# FERONIA-Dependent Translational Buffering of Ribosome-Associated Genes in Salt-Stressed Tomato Roots

**DOI:** 10.64898/2026.06.11.731639

**Authors:** Junyu Bai, Yanfen Fan, Ruolin Yang, Jingquan Yu

## Abstract

Salt stress limits tomato productivity, yet how translational regulation contributes to root salt adaptation remains poorly understood. We integrated RNA-seq and ribosome profiling in wild-type (WT) and *fer* tomato roots under control and 150 mM NaCl conditions. In WT roots, the salt response was predominantly transcript-driven, but a 29-gene ribosome-associated module showed reduced RNA abundance alongside increased translational efficiency (TE), indicating selective translational buffering. FER deficiency disrupted this balance: it constitutively elevated ribosome occupancy of ribosome-associated genes while reducing basal expression of stress- and ion-transport-related genes. Under salt treatment, *fer* further showed stronger ion-transport transcriptional responses but weaker ribosome-associated TE responses, consistent with impaired translational selectivity. WT salt stress also shifted ribosome allocation away from the 5^′^UTR toward the CDS, an effect attenuated in *fer*; upstream open reading frame (uORF) and coding sequence (CDS) translational efficiency were also positively coupled during salt treatment. Feature modelling confirmed established features associated with uORF translation and further identified weaker local RNA folding around the uORF start codon, proline and charged amino acid enrichment, and TAG or TGA stop codon identity as positive predictors. Together, these results reveal FER-dependent changes in ribosome-associated translational buffering during tomato root salt responses.

## Supplementary Table S3 for "FERONIA-Dependent Translational Buffering of Ribosome-Associated Genes in Salt-Stressed Tomato Roots" (part 1 of 3)

### Sheet: Significant_DESeq2_layers
layer	comparison	filter	gene_id	baseMean	log2FoldChange	lfcSE	stat	pvalue	padj
transcript_abundance	WS_vs_WC	padj < 0.05 and |log2FoldChange| >= 1	Solyc01g005010.4	483.764	1.61474	0.107564	15.0118	6.14224e-51	1.85644e-49
transcript_abundance	WS_vs_WC	padj < 0.05 and |log2FoldChange| >= 1	Solyc01g005140.3	202.866	2.02476	0.284185	7.12478	1.04246e-12	6.88152e-12
transcript_abundance	WS_vs_WC	padj < 0.05 and |log2FoldChange| >= 1	Solyc01g005150.3	187.784	-1.80289	0.149005	-12.0995	1.06267e-33	1.87369e-32
transcript_abundance	WS_vs_WC	padj < 0.05 and |log2FoldChange| >= 1	Solyc01g005210.4	2611.31	-1.08777	0.194864	-5.58221	2.37485e-08	1.09974e-07
transcript_abundance	WS_vs_WC	padj < 0.05 and |log2FoldChange| >= 1	Solyc01g005230.4	621.376	-1.50602	0.157974	-9.53329	1.5237e-21	1.66594e-20
transcript_abundance	WS_vs_WC	padj < 0.05 and |log2FoldChange| >= 1	Solyc01g005253.1	210.815	-1.1018	0.157004	-7.01761	2.25691e-12	1.45514e-11
transcript_abundance	WS_vs_WC	padj < 0.05 and |log2FoldChange| >= 1	Solyc01g005320.2	824.905	-1.26256	0.165148	-7.64504	2.08882e-14	1.53853e-13
transcript_abundance	WS_vs_WC	padj < 0.05 and |log2FoldChange| >= 1	Solyc01g005370.3	307.841	-2.7275	0.227799	-11.9733	4.90472e-33	8.45037e-32
transcript_abundance	WS_vs_WC	padj < 0.05 and |log2FoldChange| >= 1	Solyc01g005500.3	530.86	4.0128	0.213242	18.8181	5.36865e-79	3.09128e-77
transcript_abundance	WS_vs_WC	padj < 0.05 and |log2FoldChange| >= 1	Solyc01g005630.3	94.5257	-3.69084	0.308967	-11.9457	6.83471e-33	1.16574e-31
transcript_abundance	WS_vs_WC	padj < 0.05 and |log2FoldChange| >= 1	Solyc01g005680.4	261.224	-1.14937	0.161939	-7.09754	1.26993e-12	8.32047e-12
transcript_abundance	WS_vs_WC	padj < 0.05 and |log2FoldChange| >= 1	Solyc01g005760.3	130.044	1.24835	0.217436	5.74121	9.40004e-09	4.52286e-08
transcript_abundance	WS_vs_WC	padj < 0.05 and |log2FoldChange| >= 1	Solyc01g005850.2	323.888	-2.10639	0.257534	-8.17911	2.85954e-16	2.37572e-15
transcript_abundance	WS_vs_WC	padj < 0.05 and |log2FoldChange| >= 1	Solyc01g005900.2	714.64	-3.83559	0.224935	-17.052	3.38001e-65	1.45701e-63
transcript_abundance	WS_vs_WC	padj < 0.05 and |log2FoldChange| >= 1	Solyc01g006050.2	244.719	2.54256	0.258604	9.8319	8.20557e-23	9.55419e-22
transcript_abundance	WS_vs_WC	padj < 0.05 and |log2FoldChange| >= 1	Solyc01g006055.1	348.668	-1.16909	0.160483	-7.28479	3.22171e-13	2.20134e-12
transcript_abundance	WS_vs_WC	padj < 0.05 and |log2FoldChange| >= 1	Solyc01g006300.3	1215.95	2.94139	0.206354	14.2541	4.2263e-46	1.09488e-44
transcript_abundance	WS_vs_WC	padj < 0.05 and |log2FoldChange| >= 1	Solyc01g006320.4	371.11	-1.92663	0.145126	-13.2756	3.20615e-40	6.87274e-39
transcript_abundance	WS_vs_WC	padj < 0.05 and |log2FoldChange| >= 1	Solyc01g006670.2	249.206	1.27778	0.155177	8.23432	1.80576e-16	1.52025e-15
transcript_abundance	WS_vs_WC	padj < 0.05 and |log2FoldChange| >= 1	Solyc01g006720.4	1124.63	4.76833	0.180854	26.3657	3.39284e-153	7.75781e-151
transcript_abundance	WS_vs_WC	padj < 0.05 and |log2FoldChange| >= 1	Solyc01g006840.3	353.284	-3.21891	0.163771	-19.6549	5.24752e-86	3.46402e-84
transcript_abundance	WS_vs_WC	padj < 0.05 and |log2FoldChange| >= 1	Solyc01g007010.2	59.8846	-1.1163	0.262983	-4.24477	2.18822e-05	7.31209e-05
transcript_abundance	WS_vs_WC	padj < 0.05 and |log2FoldChange| >= 1	Solyc01g007100.3	217.855	1.17552	0.20969	5.60596	2.07104e-08	9.64996e-08
transcript_abundance	WS_vs_WC	padj < 0.05 and |log2FoldChange| >= 1	Solyc01g007950.4	115.6	2.41015	0.254836	9.45765	3.1494e-21	3.4103e-20
transcript_abundance	WS_vs_WC	padj < 0.05 and |log2FoldChange| >= 1	Solyc01g007990.4	474.494	1.03076	0.130543	7.89592	2.88177e-15	2.23419e-14
transcript_abundance	WS_vs_WC	padj < 0.05 and |log2FoldChange| >= 1	Solyc01g008050.4	559.991	2.66968	0.146479	18.2257	3.22988e-74	1.69859e-72
transcript_abundance	WS_vs_WC	padj < 0.05 and |log2FoldChange| >= 1	Solyc01g008070.3	466.5	1.01433	0.128573	7.88915	3.04263e-15	2.35542e-14
transcript_abundance	WS_vs_WC	padj < 0.05 and |log2FoldChange| >= 1	Solyc01g008220.3	86.5095	1.50708	0.226465	6.65479	2.83707e-11	1.69676e-10
transcript_abundance	WS_vs_WC	padj < 0.05 and |log2FoldChange| >= 1	Solyc01g008300.2	322.315	1.95179	0.235763	8.27863	1.24602e-16	1.0569e-15
transcript_abundance	WS_vs_WC	padj < 0.05 and |log2FoldChange| >= 1	Solyc01g008640.4	328.11	3.08572	0.20669	14.9293	2.1262e-50	6.32927e-49
transcript_abundance	WS_vs_WC	padj < 0.05 and |log2FoldChange| >= 1	Solyc01g008650.3	1464.61	2.66222	0.172645	15.4203	1.19633e-53	3.83629e-52
transcript_abundance	WS_vs_WC	padj < 0.05 and |log2FoldChange| >= 1	Solyc01g008690.3	231.778	2.18227	0.274219	7.9581	1.74694e-15	1.37464e-14
transcript_abundance	WS_vs_WC	padj < 0.05 and |log2FoldChange| >= 1	Solyc01g008780.3	436.733	1.083	0.114032	9.49736	2.15276e-21	2.34721e-20
transcript_abundance	WS_vs_WC	padj < 0.05 and |log2FoldChange| >= 1	Solyc01g008850.3	529.908	2.22034	0.155172	14.3089	1.92559e-46	5.0549e-45
transcript_abundance	WS_vs_WC	padj < 0.05 and |log2FoldChange| >= 1	Solyc01g009400.3	85.3863	-1.00504	0.384096	-2.61663	0.00888029	0.0185519
transcript_abundance	WS_vs_WC	padj < 0.05 and |log2FoldChange| >= 1	Solyc01g009500.4	314.354	-1.00052	0.119875	-8.3463	7.04354e-17	6.05261e-16
transcript_abundance	WS_vs_WC	padj < 0.05 and |log2FoldChange| >= 1	Solyc01g009670.4	64.9981	1.12667	0.268691	4.19319	2.75056e-05	9.06719e-05
transcript_abundance	WS_vs_WC	padj < 0.05 and |log2FoldChange| >= 1	Solyc01g010000.3	551.751	-1.96609	0.140965	-13.9474	3.26407e-44	7.98406e-43
transcript_abundance	WS_vs_WC	padj < 0.05 and |log2FoldChange| >= 1	Solyc01g010180.3	138.744	-1.7433	0.181695	-9.59466	8.41951e-22	9.34139e-21
transcript_abundance	WS_vs_WC	padj < 0.05 and |log2FoldChange| >= 1	Solyc01g010270.3	1039.36	-1.03671	0.131294	-7.89616	2.8762e-15	2.23096e-14
transcript_abundance	WS_vs_WC	padj < 0.05 and |log2FoldChange| >= 1	Solyc01g010420.3	93.6119	-2.22357	0.237868	-9.34793	8.93836e-21	9.49633e-20
transcript_abundance	WS_vs_WC	padj < 0.05 and |log2FoldChange| >= 1	Solyc01g010520.3	82.4818	1.26431	0.229158	5.51719	3.44453e-08	1.57247e-07
transcript_abundance	WS_vs_WC	padj < 0.05 and |log2FoldChange| >= 1	Solyc01g010700.3	232.561	3.70638	0.171707	21.5855	2.46007e-103	2.21786e-101
transcript_abundance	WS_vs_WC	padj < 0.05 and |log2FoldChange| >= 1	Solyc01g021600.4	859.631	1.68685	0.104368	16.1626	9.26334e-59	3.3909e-57
transcript_abundance	WS_vs_WC	padj < 0.05 and |log2FoldChange| >= 1	Solyc01g057910.3	306.379	2.84375	0.20873	13.6241	2.8811e-42	6.61647e-41
transcript_abundance	WS_vs_WC	padj < 0.05 and |log2FoldChange| >= 1	Solyc01g058260.4	1097.94	1.39947	0.138581	10.0986	5.60586e-24	6.80859e-23
transcript_abundance	WS_vs_WC	padj < 0.05 and |log2FoldChange| >= 1	Solyc01g059880.3	2520.95	1.10204	0.117277	9.39692	5.61837e-21	6.02181e-20
transcript_abundance	WS_vs_WC	padj < 0.05 and |log2FoldChange| >= 1	Solyc01g060070.3	138.895	1.19395	0.185581	6.43355	1.24654e-10	7.08965e-10
transcript_abundance	WS_vs_WC	padj < 0.05 and |log2FoldChange| >= 1	Solyc01g060260.4	803.53	4.07468	0.155096	26.272	4.00727e-152	8.90461e-150
transcript_abundance	WS_vs_WC	padj < 0.05 and |log2FoldChange| >= 1	Solyc01g065490.4	314.18	1.14077	0.117164	9.73652	2.10635e-22	2.4116e-21
transcript_abundance	WS_vs_WC	padj < 0.05 and |log2FoldChange| >= 1	Solyc01g066450.3	534.093	1.84493	0.142634	12.9347	2.86619e-38	5.76784e-37
transcript_abundance	WS_vs_WC	padj < 0.05 and |log2FoldChange| >= 1	Solyc01g066520.3	1493.78	1.27896	0.126084	10.1437	3.53543e-24	4.33062e-23
transcript_abundance	WS_vs_WC	padj < 0.05 and |log2FoldChange| >= 1	Solyc01g066640.2	182.946	-1.2866	0.225467	-5.70638	1.15405e-08	5.4941e-08
transcript_abundance	WS_vs_WC	padj < 0.05 and |log2FoldChange| >= 1	Solyc01g066700.4	48.7431	1.08725	0.369288	2.94417	0.00323824	0.00744097
transcript_abundance	WS_vs_WC	padj < 0.05 and |log2FoldChange| >= 1	Solyc01g066860.3	550.301	-1.99008	0.156508	-12.7155	4.85269e-37	9.41708e-36
transcript_abundance	WS_vs_WC	padj < 0.05 and |log2FoldChange| >= 1	Solyc01g066870.3	552.811	-1.21073	0.130082	-9.30747	1.30918e-20	1.37975e-19
transcript_abundance	WS_vs_WC	padj < 0.05 and |log2FoldChange| >= 1	Solyc01g066910.3	1154.74	-1.96909	0.320512	-6.14357	8.06854e-10	4.30059e-09
transcript_abundance	WS_vs_WC	padj < 0.05 and |log2FoldChange| >= 1	Solyc01g067000.4	1854.65	-1.07915	0.102973	-10.4799	1.06817e-25	1.38818e-24
transcript_abundance	WS_vs_WC	padj < 0.05 and |log2FoldChange| >= 1	Solyc01g067020.4	398.17	2.2996	0.140443	16.3739	2.93925e-60	1.12555e-58
transcript_abundance	WS_vs_WC	padj < 0.05 and |log2FoldChange| >= 1	Solyc01g067300.3	4411.08	2.29401	0.135108	16.9791	1.17261e-64	5.00007e-63
transcript_abundance	WS_vs_WC	padj < 0.05 and |log2FoldChange| >= 1	Solyc01g067370.3	231.035	-3.14324	0.26361	-11.9238	8.8906e-33	1.50825e-31
transcript_abundance	WS_vs_WC	padj < 0.05 and |log2FoldChange| >= 1	Solyc01g067620.3	917.165	1.27921	0.151147	8.46334	2.59826e-17	2.28245e-16
transcript_abundance	WS_vs_WC	padj < 0.05 and |log2FoldChange| >= 1	Solyc01g067740.3	6330.49	1.82734	0.0721518	25.3263	1.63973e-141	2.87444e-139
transcript_abundance	WS_vs_WC	padj < 0.05 and |log2FoldChange| >= 1	Solyc01g067850.2	138.818	-3.59825	0.274305	-13.1177	2.60731e-39	5.46317e-38
transcript_abundance	WS_vs_WC	padj < 0.05 and |log2FoldChange| >= 1	Solyc01g067860.3	1170.41	-2.45279	0.201379	-12.18	3.97432e-34	7.11723e-33
transcript_abundance	WS_vs_WC	padj < 0.05 and |log2FoldChange| >= 1	Solyc01g067870.3	289.454	1.38075	0.264789	5.21454	1.84276e-07	7.88105e-07
transcript_abundance	WS_vs_WC	padj < 0.05 and |log2FoldChange| >= 1	Solyc01g067890.4	1178.29	2.1764	0.188326	11.5565	6.84171e-31	1.07789e-29
transcript_abundance	WS_vs_WC	padj < 0.05 and |log2FoldChange| >= 1	Solyc01g068380.3	339.922	2.2955	0.191998	11.9559	6.04978e-33	1.03747e-31
transcript_abundance	WS_vs_WC	padj < 0.05 and |log2FoldChange| >= 1	Solyc01g068420.4	216.949	-1.67199	0.223491	-7.48124	7.36248e-14	5.25363e-13
transcript_abundance	WS_vs_WC	padj < 0.05 and |log2FoldChange| >= 1	Solyc01g068490.4	97.8304	-1.45239	0.212458	-6.83615	8.1351e-12	5.00966e-11
transcript_abundance	WS_vs_WC	padj < 0.05 and |log2FoldChange| >= 1	Solyc01g068630.3	2084.56	2.13792	0.135219	15.8108	2.62311e-56	8.95775e-55
transcript_abundance	WS_vs_WC	padj < 0.05 and |log2FoldChange| >= 1	Solyc01g073660.3	407.539	1.94436	0.134761	14.4282	3.43764e-47	9.30286e-46
transcript_abundance	WS_vs_WC	padj < 0.05 and |log2FoldChange| >= 1	Solyc01g073670.3	219.852	-2.20239	0.226103	-9.74064	2.02275e-22	2.31925e-21
transcript_abundance	WS_vs_WC	padj < 0.05 and |log2FoldChange| >= 1	Solyc01g073680.4	1061.54	1.16683	0.111461	10.4685	1.20528e-25	1.56251e-24
transcript_abundance	WS_vs_WC	padj < 0.05 and |log2FoldChange| >= 1	Solyc01g073700.3	359.404	-1.78658	0.186029	-9.60378	7.7067e-22	8.58071e-21
transcript_abundance	WS_vs_WC	padj < 0.05 and |log2FoldChange| >= 1	Solyc01g073720.2	1162.33	-1.08725	0.208806	-5.20699	1.91929e-07	8.19725e-07
transcript_abundance	WS_vs_WC	padj < 0.05 and |log2FoldChange| >= 1	Solyc01g073780.2	552.875	-3.36295	0.176101	-19.0967	2.68806e-81	1.62489e-79
transcript_abundance	WS_vs_WC	padj < 0.05 and |log2FoldChange| >= 1	Solyc01g073800.2	875.236	-2.08959	0.117996	-17.709	3.57232e-70	1.72885e-68
transcript_abundance	WS_vs_WC	padj < 0.05 and |log2FoldChange| >= 1	Solyc01g073810.2	219.271	-3.3615	0.210635	-15.9589	2.46984e-57	8.65925e-56
transcript_abundance	WS_vs_WC	padj < 0.05 and |log2FoldChange| >= 1	Solyc01g073820.4	1098.72	-2.07552	0.114791	-18.0809	4.50331e-73	2.29189e-71
transcript_abundance	WS_vs_WC	padj < 0.05 and |log2FoldChange| >= 1	Solyc01g073840.1	46.5488	-1.30312	0.346744	-3.75818	0.000171157	0.000494296
transcript_abundance	WS_vs_WC	padj < 0.05 and |log2FoldChange| >= 1	Solyc01g073880.2	100.738	-2.24311	0.207875	-10.7907	3.80935e-27	5.29516e-26
transcript_abundance	WS_vs_WC	padj < 0.05 and |log2FoldChange| >= 1	Solyc01g074030.3	3621.56	-1.79828	0.114341	-15.7273	9.83048e-56	3.28592e-54
transcript_abundance	WS_vs_WC	padj < 0.05 and |log2FoldChange| >= 1	Solyc01g079130.2	353.975	1.25244	0.180034	6.95671	3.4832e-12	2.20878e-11
transcript_abundance	WS_vs_WC	padj < 0.05 and |log2FoldChange| >= 1	Solyc01g079200.4	895.719	3.16865	0.125007	25.3477	9.52548e-142	1.68858e-139
transcript_abundance	WS_vs_WC	padj < 0.05 and |log2FoldChange| >= 1	Solyc01g079260.4	700.997	1.2027	0.124703	9.6445	5.18622e-22	5.81956e-21
transcript_abundance	WS_vs_WC	padj < 0.05 and |log2FoldChange| >= 1	Solyc01g079370.4	278.058	-2.30951	0.185254	-12.4667	1.13366e-35	2.10668e-34
transcript_abundance	WS_vs_WC	padj < 0.05 and |log2FoldChange| >= 1	Solyc01g079410.3	801.317	1.32222	0.100638	13.1384	1.98257e-39	4.1761e-38
transcript_abundance	WS_vs_WC	padj < 0.05 and |log2FoldChange| >= 1	Solyc01g079570.3	374.549	-2.00302	0.148366	-13.5005	1.55216e-41	3.45883e-40
transcript_abundance	WS_vs_WC	padj < 0.05 and |log2FoldChange| >= 1	Solyc01g079580.3	128.887	-1.85474	0.209523	-8.85221	8.58038e-19	8.26451e-18
transcript_abundance	WS_vs_WC	padj < 0.05 and |log2FoldChange| >= 1	Solyc01g079950.3	548.021	2.55808	0.109574	23.3458	1.51937e-120	1.91768e-118
transcript_abundance	WS_vs_WC	padj < 0.05 and |log2FoldChange| >= 1	Solyc01g079960.2	1966.31	-2.22437	0.115724	-19.2214	2.45169e-82	1.51095e-80
transcript_abundance	WS_vs_WC	padj < 0.05 and |log2FoldChange| >= 1	Solyc01g079970.2	547.891	-1.31609	0.139944	-9.40438	5.23391e-21	5.6212e-20
transcript_abundance	WS_vs_WC	padj < 0.05 and |log2FoldChange| >= 1	Solyc01g079980.3	4017.77	-2.44772	0.172552	-14.1855	1.1274e-45	2.88282e-44
transcript_abundance	WS_vs_WC	padj < 0.05 and |log2FoldChange| >= 1	Solyc01g080010.2	4113.1	2.60609	0.135254	19.2681	9.94637e-83	6.20253e-81
transcript_abundance	WS_vs_WC	padj < 0.05 and |log2FoldChange| >= 1	Solyc01g080150.3	523.618	-2.3555	0.118881	-19.814	2.25571e-87	1.52087e-85
transcript_abundance	WS_vs_WC	padj < 0.05 and |log2FoldChange| >= 1	Solyc01g080230.3	1689.78	-1.5432	0.155791	-9.90562	3.93538e-23	4.65431e-22
transcript_abundance	WS_vs_WC	padj < 0.05 and |log2FoldChange| >= 1	Solyc01g080280.3	3929.66	-2.18816	0.149049	-14.6808	8.55588e-49	2.42345e-47
transcript_abundance	WS_vs_WC	padj < 0.05 and |log2FoldChange| >= 1	Solyc01g080290.3	317.763	-1.74854	0.162401	-10.7668	4.93891e-27	6.80453e-26
transcript_abundance	WS_vs_WC	padj < 0.05 and |log2FoldChange| >= 1	Solyc01g080480.4	1458.45	3.48841	0.142227	24.527	7.60702e-133	1.1652e-130
transcript_abundance	WS_vs_WC	padj < 0.05 and |log2FoldChange| >= 1	Solyc01g080490.2	83.4277	-1.00948	0.334983	-3.01353	0.00258228	0.00605808
transcript_abundance	WS_vs_WC	padj < 0.05 and |log2FoldChange| >= 1	Solyc01g080570.4	687.532	1.45415	0.188214	7.72601	1.10966e-14	8.31691e-14
transcript_abundance	WS_vs_WC	padj < 0.05 and |log2FoldChange| >= 1	Solyc01g080680.3	412.968	-1.0109	0.222141	-4.55071	5.34655e-06	1.92806e-05
transcript_abundance	WS_vs_WC	padj < 0.05 and |log2FoldChange| >= 1	Solyc01g080870.3	31.2328	2.02786	0.362318	5.59692	2.18194e-08	1.01398e-07
transcript_abundance	WS_vs_WC	padj < 0.05 and |log2FoldChange| >= 1	Solyc01g080890.2	1072.83	-1.71945	0.111897	-15.3664	2.75156e-53	8.78773e-52
transcript_abundance	WS_vs_WC	padj < 0.05 and |log2FoldChange| >= 1	Solyc01g080920.3	587.856	-1.62297	0.133047	-12.1985	3.16429e-34	5.69247e-33
transcript_abundance	WS_vs_WC	padj < 0.05 and |log2FoldChange| >= 1	Solyc01g081250.3	6417.63	1.54474	0.113007	13.6694	1.54561e-42	3.59662e-41
transcript_abundance	WS_vs_WC	padj < 0.05 and |log2FoldChange| >= 1	Solyc01g081310.3	837.422	2.45057	0.123491	19.8441	1.2401e-87	8.39703e-86
transcript_abundance	WS_vs_WC	padj < 0.05 and |log2FoldChange| >= 1	Solyc01g081410.4	136.464	1.46851	0.178263	8.23788	1.75288e-16	1.47889e-15
transcript_abundance	WS_vs_WC	padj < 0.05 and |log2FoldChange| >= 1	Solyc01g081540.4	1208.18	-1.15795	0.149185	-7.76187	8.36882e-15	6.32048e-14
transcript_abundance	WS_vs_WC	padj < 0.05 and |log2FoldChange| >= 1	Solyc01g081600.3	1527.4	1.33933	0.214056	6.25691	3.92685e-10	2.15043e-09
transcript_abundance	WS_vs_WC	padj < 0.05 and |log2FoldChange| >= 1	Solyc01g081630.4	341.074	-1.74524	0.19666	-8.87442	7.02963e-19	6.82922e-18
transcript_abundance	WS_vs_WC	padj < 0.05 and |log2FoldChange| >= 1	Solyc01g086720.3	207.805	-1.49504	0.171838	-8.70027	3.31092e-18	3.07454e-17
transcript_abundance	WS_vs_WC	padj < 0.05 and |log2FoldChange| >= 1	Solyc01g086730.4	173.198	1.89858	0.209736	9.05223	1.40077e-19	1.41666e-18
transcript_abundance	WS_vs_WC	padj < 0.05 and |log2FoldChange| >= 1	Solyc01g086920.3	390.038	-1.29738	0.187217	-6.92985	4.213e-12	2.65768e-11
transcript_abundance	WS_vs_WC	padj < 0.05 and |log2FoldChange| >= 1	Solyc01g087070.4	140.472	1.55922	0.169751	9.18535	4.102e-20	4.24098e-19
transcript_abundance	WS_vs_WC	padj < 0.05 and |log2FoldChange| >= 1	Solyc01g087150.3	2786.8	1.88248	0.139016	13.5414	8.90145e-42	2.00054e-40
transcript_abundance	WS_vs_WC	padj < 0.05 and |log2FoldChange| >= 1	Solyc01g087240.3	626.005	1.01411	0.134118	7.56135	3.98919e-14	2.89634e-13
transcript_abundance	WS_vs_WC	padj < 0.05 and |log2FoldChange| >= 1	Solyc01g087540.4	2034.34	1.22279	0.0953556	12.8234	1.21196e-37	2.39014e-36
transcript_abundance	WS_vs_WC	padj < 0.05 and |log2FoldChange| >= 1	Solyc01g087560.3	1971.7	-1.17985	0.120331	-9.805	1.0715e-22	1.2421e-21
transcript_abundance	WS_vs_WC	padj < 0.05 and |log2FoldChange| >= 1	Solyc01g087590.3	160.68	1.83398	0.203782	8.99971	2.26323e-19	2.26136e-18
transcript_abundance	WS_vs_WC	padj < 0.05 and |log2FoldChange| >= 1	Solyc01g087980.4	793.904	1.51807	0.308921	4.91412	8.91812e-07	3.55935e-06
transcript_abundance	WS_vs_WC	padj < 0.05 and |log2FoldChange| >= 1	Solyc01g088090.3	468.298	1.4248	0.110579	12.8848	5.47962e-38	1.09711e-36
transcript_abundance	WS_vs_WC	padj < 0.05 and |log2FoldChange| >= 1	Solyc01g088160.4	188.912	2.78578	0.265678	10.4856	1.00655e-25	1.31134e-24
transcript_abundance	WS_vs_WC	padj < 0.05 and |log2FoldChange| >= 1	Solyc01g088810.4	107.567	1.19572	0.216896	5.51286	3.53054e-08	1.6108e-07
transcript_abundance	WS_vs_WC	padj < 0.05 and |log2FoldChange| >= 1	Solyc01g088830.2	262.084	1.6798	0.147741	11.3699	5.90377e-30	9.01683e-29
transcript_abundance	WS_vs_WC	padj < 0.05 and |log2FoldChange| >= 1	Solyc01g090120.3	5833.5	1.90869	0.100133	19.0615	5.27075e-81	3.16185e-79
transcript_abundance	WS_vs_WC	padj < 0.05 and |log2FoldChange| >= 1	Solyc01g090240.3	478.59	1.32794	0.13631	9.74206	1.99466e-22	2.29038e-21
transcript_abundance	WS_vs_WC	padj < 0.05 and |log2FoldChange| >= 1	Solyc01g090430.3	749.745	-1.0372	0.10944	-9.47733	2.60879e-21	2.83854e-20
transcript_abundance	WS_vs_WC	padj < 0.05 and |log2FoldChange| >= 1	Solyc01g090550.3	500.13	1.59529	0.101066	15.7846	3.97161e-56	1.35043e-54
transcript_abundance	WS_vs_WC	padj < 0.05 and |log2FoldChange| >= 1	Solyc01g090610.3	9925.43	-2.75188	0.0954634	-28.8265	9.98819e-183	3.8435e-180
transcript_abundance	WS_vs_WC	padj < 0.05 and |log2FoldChange| >= 1	Solyc01g090630.4	756.391	1.70538	0.103543	16.4703	6.002e-61	2.32662e-59
transcript_abundance	WS_vs_WC	padj < 0.05 and |log2FoldChange| >= 1	Solyc01g090693.1	350.667	1.70639	0.126177	13.5238	1.13114e-41	2.52777e-40
transcript_abundance	WS_vs_WC	padj < 0.05 and |log2FoldChange| >= 1	Solyc01g090710.3	99.6944	-1.03339	0.186899	-5.52915	3.21787e-08	1.4724e-07
transcript_abundance	WS_vs_WC	padj < 0.05 and |log2FoldChange| >= 1	Solyc01g090760.4	334.964	-1.57619	0.230538	-6.837	8.08711e-12	4.98399e-11
transcript_abundance	WS_vs_WC	padj < 0.05 and |log2FoldChange| >= 1	Solyc01g091100.2	325.057	1.45616	0.162056	8.9855	2.57572e-19	2.55901e-18
transcript_abundance	WS_vs_WC	padj < 0.05 and |log2FoldChange| >= 1	Solyc01g091160.4	451.079	1.79762	0.127412	14.1087	3.35926e-45	8.42592e-44
transcript_abundance	WS_vs_WC	padj < 0.05 and |log2FoldChange| >= 1	Solyc01g091260.3	181.42	2.038	0.192699	10.5761	3.84647e-26	5.08682e-25
transcript_abundance	WS_vs_WC	padj < 0.05 and |log2FoldChange| >= 1	Solyc01g091270.3	379.636	2.13505	0.128863	16.5683	1.18129e-61	4.67099e-60
transcript_abundance	WS_vs_WC	padj < 0.05 and |log2FoldChange| >= 1	Solyc01g091300.3	113.424	-1.43318	0.17901	-8.00615	1.18351e-15	9.43041e-15
transcript_abundance	WS_vs_WC	padj < 0.05 and |log2FoldChange| >= 1	Solyc01g091470.3	1908.71	-1.16237	0.0912166	-12.743	3.41161e-37	6.66976e-36
transcript_abundance	WS_vs_WC	padj < 0.05 and |log2FoldChange| >= 1	Solyc01g091530.4	2905.04	-1.57462	0.135263	-11.6411	2.54572e-31	4.08168e-30
transcript_abundance	WS_vs_WC	padj < 0.05 and |log2FoldChange| >= 1	Solyc01g091580.3	148.677	1.23829	0.191199	6.47641	9.39275e-11	5.41035e-10
transcript_abundance	WS_vs_WC	padj < 0.05 and |log2FoldChange| >= 1	Solyc01g091660.3	506.759	-1.14954	0.156273	-7.35594	1.89582e-13	1.31532e-12
transcript_abundance	WS_vs_WC	padj < 0.05 and |log2FoldChange| >= 1	Solyc01g091700.4	253.388	-1.14731	0.257859	-4.44936	8.61275e-06	3.02366e-05
transcript_abundance	WS_vs_WC	padj < 0.05 and |log2FoldChange| >= 1	Solyc01g091870.3	162.053	-1.52005	0.218527	-6.95588	3.50364e-12	2.22085e-11
transcript_abundance	WS_vs_WC	padj < 0.05 and |log2FoldChange| >= 1	Solyc01g091920.2	689.673	1.36781	0.155885	8.77445	1.71741e-18	1.62736e-17
transcript_abundance	WS_vs_WC	padj < 0.05 and |log2FoldChange| >= 1	Solyc01g094210.2	328.507	-1.05128	0.172671	-6.08833	1.14094e-09	6.01023e-09
transcript_abundance	WS_vs_WC	padj < 0.05 and |log2FoldChange| >= 1	Solyc01g094330.3	221.248	1.823	0.144171	12.6447	1.19736e-36	2.29256e-35
transcript_abundance	WS_vs_WC	padj < 0.05 and |log2FoldChange| >= 1	Solyc01g094610.4	188.747	-2.16741	0.20105	-10.7805	4.25657e-27	5.89605e-26
transcript_abundance	WS_vs_WC	padj < 0.05 and |log2FoldChange| >= 1	Solyc01g094690.4	2903.72	-1.23267	0.101133	-12.1887	3.57139e-34	6.41022e-33
transcript_abundance	WS_vs_WC	padj < 0.05 and |log2FoldChange| >= 1	Solyc01g094700.4	2255.81	3.8628	0.143287	26.9586	4.52515e-160	1.23092e-157
transcript_abundance	WS_vs_WC	padj < 0.05 and |log2FoldChange| >= 1	Solyc01g094750.4	219.971	4.53219	0.276524	16.3898	2.26019e-60	8.69733e-59
transcript_abundance	WS_vs_WC	padj < 0.05 and |log2FoldChange| >= 1	Solyc01g094790.3	340.725	-2.25077	0.119952	-18.764	1.48872e-78	8.47923e-77
transcript_abundance	WS_vs_WC	padj < 0.05 and |log2FoldChange| >= 1	Solyc01g094890.4	2406.55	1.17466	0.130587	8.99524	2.35721e-19	2.35138e-18
transcript_abundance	WS_vs_WC	padj < 0.05 and |log2FoldChange| >= 1	Solyc01g094910.3	4629.25	-5.89163	0.288513	-20.4206	1.09598e-92	8.04248e-91
transcript_abundance	WS_vs_WC	padj < 0.05 and |log2FoldChange| >= 1	Solyc01g094970.4	304.744	4.19853	0.228536	18.3714	2.22634e-75	1.19473e-73
transcript_abundance	WS_vs_WC	padj < 0.05 and |log2FoldChange| >= 1	Solyc01g095080.3	203.198	4.16953	0.266956	15.6188	5.42079e-55	1.77804e-53
transcript_abundance	WS_vs_WC	padj < 0.05 and |log2FoldChange| >= 1	Solyc01g095100.4	750.944	-1.25524	0.136879	-9.17048	4.70901e-20	4.859e-19
transcript_abundance	WS_vs_WC	padj < 0.05 and |log2FoldChange| >= 1	Solyc01g095140.4	92.8848	2.03076	0.414259	4.90215	9.47947e-07	3.77575e-06
transcript_abundance	WS_vs_WC	padj < 0.05 and |log2FoldChange| >= 1	Solyc01g095670.4	162.426	1.45598	0.194992	7.46685	8.21398e-14	5.83485e-13
transcript_abundance	WS_vs_WC	padj < 0.05 and |log2FoldChange| >= 1	Solyc01g095720.3	363.297	1.91596	0.196925	9.72942	2.25872e-22	2.57857e-21
transcript_abundance	WS_vs_WC	padj < 0.05 and |log2FoldChange| >= 1	Solyc01g095750.2	2544.44	4.22806	0.20425	20.7004	3.4338e-95	2.66872e-93
transcript_abundance	WS_vs_WC	padj < 0.05 and |log2FoldChange| >= 1	Solyc01g095770.3	804.592	1.35335	0.148435	9.11743	7.69242e-20	7.87562e-19
transcript_abundance	WS_vs_WC	padj < 0.05 and |log2FoldChange| >= 1	Solyc01g095830.3	455.595	-2.25355	0.147353	-15.2935	8.44253e-53	2.67466e-51
transcript_abundance	WS_vs_WC	padj < 0.05 and |log2FoldChange| >= 1	Solyc01g095860.3	232.822	-3.30057	0.182376	-18.0976	3.33121e-73	1.70086e-71
transcript_abundance	WS_vs_WC	padj < 0.05 and |log2FoldChange| >= 1	Solyc01g096080.3	197.297	1.4946	0.159686	9.35957	8.00616e-21	8.53468e-20
transcript_abundance	WS_vs_WC	padj < 0.05 and |log2FoldChange| >= 1	Solyc01g096190.3	1847.59	-1.78813	0.10806	-16.5477	1.66468e-61	6.56591e-60
transcript_abundance	WS_vs_WC	padj < 0.05 and |log2FoldChange| >= 1	Solyc01g096320.3	385.644	2.61012	0.230229	11.3371	8.59798e-30	1.30559e-28
transcript_abundance	WS_vs_WC	padj < 0.05 and |log2FoldChange| >= 1	Solyc01g096420.3	1237.83	1.3269	0.134442	9.86972	5.63194e-23	6.60142e-22
transcript_abundance	WS_vs_WC	padj < 0.05 and |log2FoldChange| >= 1	Solyc01g096560.3	154.784	-1.98511	0.200651	-9.89333	4.4499e-23	5.24708e-22
transcript_abundance	WS_vs_WC	padj < 0.05 and |log2FoldChange| >= 1	Solyc01g096730.2	585.283	4.13805	0.142048	29.1313	1.43962e-186	5.82382e-184
transcript_abundance	WS_vs_WC	padj < 0.05 and |log2FoldChange| >= 1	Solyc01g096740.4	1255.18	-1.09951	0.114677	-9.58789	8.99074e-22	9.94718e-21
transcript_abundance	WS_vs_WC	padj < 0.05 and |log2FoldChange| >= 1	Solyc01g096820.4	441.997	-1.69459	0.125809	-13.4696	2.36225e-41	5.21247e-40
transcript_abundance	WS_vs_WC	padj < 0.05 and |log2FoldChange| >= 1	Solyc01g096860.3	196.666	1.41857	0.187473	7.56681	3.82507e-14	2.78358e-13
transcript_abundance	WS_vs_WC	padj < 0.05 and |log2FoldChange| >= 1	Solyc01g096880.4	195.305	1.53875	0.183924	8.36623	5.94917e-17	5.14302e-16
transcript_abundance	WS_vs_WC	padj < 0.05 and |log2FoldChange| >= 1	Solyc01g097110.2	76.7329	-1.24774	0.232366	-5.36969	7.88719e-08	3.49049e-07
transcript_abundance	WS_vs_WC	padj < 0.05 and |log2FoldChange| >= 1	Solyc01g097280.2	27.1983	2.16648	0.329867	6.56773	5.10891e-11	3.0024e-10
transcript_abundance	WS_vs_WC	padj < 0.05 and |log2FoldChange| >= 1	Solyc01g097340.3	1609.37	-1.2096	0.167745	-7.21095	5.55612e-13	3.72699e-12
transcript_abundance	WS_vs_WC	padj < 0.05 and |log2FoldChange| >= 1	Solyc01g097470.4	1606.67	4.54364	0.134845	33.6954	6.75081e-249	6.65672e-246
transcript_abundance	WS_vs_WC	padj < 0.05 and |log2FoldChange| >= 1	Solyc01g097510.4	169.919	1.54032	0.155817	9.88545	4.81421e-23	5.66397e-22
transcript_abundance	WS_vs_WC	padj < 0.05 and |log2FoldChange| >= 1	Solyc01g097570.2	470.469	-4.68341	0.215252	-21.7578	5.8231e-105	5.63626e-103
transcript_abundance	WS_vs_WC	padj < 0.05 and |log2FoldChange| >= 1	Solyc01g097650.3	338.007	1.22704	0.176694	6.94441	3.80052e-12	2.4042e-11
transcript_abundance	WS_vs_WC	padj < 0.05 and |log2FoldChange| >= 1	Solyc01g097910.2	99.6445	-1.21382	0.241178	-5.03287	4.83178e-07	1.97912e-06
transcript_abundance	WS_vs_WC	padj < 0.05 and |log2FoldChange| >= 1	Solyc01g098110.4	398.694	-1.85433	0.136574	-13.5774	5.44914e-42	1.24056e-40
transcript_abundance	WS_vs_WC	padj < 0.05 and |log2FoldChange| >= 1	Solyc01g098310.3	506.134	-1.97848	0.154734	-12.7863	1.95463e-37	3.83083e-36
transcript_abundance	WS_vs_WC	padj < 0.05 and |log2FoldChange| >= 1	Solyc01g098500.3	178.532	-1.23392	0.153443	-8.04156	8.87026e-16	7.12919e-15
transcript_abundance	WS_vs_WC	padj < 0.05 and |log2FoldChange| >= 1	Solyc01g098560.3	452.625	-1.24096	0.145989	-8.50039	1.88961e-17	1.67109e-16
transcript_abundance	WS_vs_WC	padj < 0.05 and |log2FoldChange| >= 1	Solyc01g098940.3	43.7286	-1.2585	0.291137	-4.32271	1.54125e-05	5.24398e-05
transcript_abundance	WS_vs_WC	padj < 0.05 and |log2FoldChange| >= 1	Solyc01g098960.3	40.6576	-2.27107	0.331758	-6.84557	7.61732e-12	4.71288e-11
transcript_abundance	WS_vs_WC	padj < 0.05 and |log2FoldChange| >= 1	Solyc01g099020.3	114.448	2.73568	0.23193	11.7953	4.12817e-32	6.81277e-31
transcript_abundance	WS_vs_WC	padj < 0.05 and |log2FoldChange| >= 1	Solyc01g099160.4	1825.61	4.06151	0.155677	26.0893	4.8194e-150	1.04158e-147
transcript_abundance	WS_vs_WC	padj < 0.05 and |log2FoldChange| >= 1	Solyc01g099210.3	560.931	-2.18022	0.163727	-13.3162	1.86339e-40	4.01622e-39
transcript_abundance	WS_vs_WC	padj < 0.05 and |log2FoldChange| >= 1	Solyc01g099320.4	55.674	-1.0847	0.257139	-4.21832	2.46124e-05	8.17496e-05
transcript_abundance	WS_vs_WC	padj < 0.05 and |log2FoldChange| >= 1	Solyc01g099810.3	498.38	3.10003	0.131258	23.6179	2.52333e-123	3.4618e-121
transcript_abundance	WS_vs_WC	padj < 0.05 and |log2FoldChange| >= 1	Solyc01g099840.3	9519.77	-1.0832	0.158672	-6.82664	8.69291e-12	5.34065e-11
transcript_abundance	WS_vs_WC	padj < 0.05 and |log2FoldChange| >= 1	Solyc01g099980.4	983.348	-1.44699	0.147862	-9.78608	1.29205e-22	1.4912e-21
transcript_abundance	WS_vs_WC	padj < 0.05 and |log2FoldChange| >= 1	Solyc01g100010.3	97.7664	2.51703	0.236047	10.6633	1.5121e-26	2.03379e-25
transcript_abundance	WS_vs_WC	padj < 0.05 and |log2FoldChange| >= 1	Solyc01g100020.4	49.2424	-1.15599	0.383494	-3.01436	0.00257526	0.00604341
transcript_abundance	WS_vs_WC	padj < 0.05 and |log2FoldChange| >= 1	Solyc01g100120.4	89.8253	-1.5281	0.221568	-6.89676	5.32035e-12	3.33356e-11
transcript_abundance	WS_vs_WC	padj < 0.05 and |log2FoldChange| >= 1	Solyc01g100210.3	263.148	-4.21036	0.18554	-22.6924	5.32232e-114	6.12921e-112
transcript_abundance	WS_vs_WC	padj < 0.05 and |log2FoldChange| >= 1	Solyc01g100240.3	670.489	-1.8564	0.117317	-15.8238	2.13147e-56	7.29464e-55
transcript_abundance	WS_vs_WC	padj < 0.05 and |log2FoldChange| >= 1	Solyc01g100270.4	377.796	-1.39058	0.183008	-7.59844	2.99715e-14	2.18917e-13
transcript_abundance	WS_vs_WC	padj < 0.05 and |log2FoldChange| >= 1	Solyc01g100390.3	465.864	-1.4456	0.181328	-7.97231	1.5573e-15	1.22909e-14
transcript_abundance	WS_vs_WC	padj < 0.05 and |log2FoldChange| >= 1	Solyc01g100490.4	7488.78	-2.17174	0.1631	-13.3154	1.88302e-40	4.05298e-39
transcript_abundance	WS_vs_WC	padj < 0.05 and |log2FoldChange| >= 1	Solyc01g100510.4	65.357	1.16624	0.253256	4.60501	4.12452e-06	1.51121e-05
transcript_abundance	WS_vs_WC	padj < 0.05 and |log2FoldChange| >= 1	Solyc01g100600.4	66.4949	-1.15074	0.304629	-3.7775	0.000158409	0.000460517
transcript_abundance	WS_vs_WC	padj < 0.05 and |log2FoldChange| >= 1	Solyc01g100920.3	1588.39	2.0125	0.127841	15.7422	7.77036e-56	2.61951e-54
transcript_abundance	WS_vs_WC	padj < 0.05 and |log2FoldChange| >= 1	Solyc01g100980.4	311.537	2.02173	0.277883	7.27549	3.45173e-13	2.3524e-12
transcript_abundance	WS_vs_WC	padj < 0.05 and |log2FoldChange| >= 1	Solyc01g101050.3	195.581	-2.57875	0.216762	-11.8967	1.23134e-32	2.07996e-31
transcript_abundance	WS_vs_WC	padj < 0.05 and |log2FoldChange| >= 1	Solyc01g101070.3	1789.02	-3.37501	0.29915	-11.282	1.61041e-29	2.42207e-28
transcript_abundance	WS_vs_WC	padj < 0.05 and |log2FoldChange| >= 1	Solyc01g101260.2	258.895	1.05873	0.208991	5.06591	4.06456e-07	1.67783e-06
transcript_abundance	WS_vs_WC	padj < 0.05 and |log2FoldChange| >= 1	Solyc01g102300.3	166.047	1.2662	0.161073	7.861	3.81076e-15	2.93137e-14
transcript_abundance	WS_vs_WC	padj < 0.05 and |log2FoldChange| >= 1	Solyc01g102310.3	2037.39	-1.55739	0.0900964	-17.2858	6.02018e-67	2.69831e-65
transcript_abundance	WS_vs_WC	padj < 0.05 and |log2FoldChange| >= 1	Solyc01g102340.3	529.768	-2.89805	0.180582	-16.0484	5.86109e-58	2.09209e-56
transcript_abundance	WS_vs_WC	padj < 0.05 and |log2FoldChange| >= 1	Solyc01g102380.5.1	16943.2	-4.19976	0.162351	-25.8685	1.50885e-147	3.01331e-145
transcript_abundance	WS_vs_WC	padj < 0.05 and |log2FoldChange| >= 1	Solyc01g102390.4	3908.47	-2.00837	0.126401	-15.8889	7.56471e-57	2.61156e-55
transcript_abundance	WS_vs_WC	padj < 0.05 and |log2FoldChange| >= 1	Solyc01g102520.4	264.946	-1.60963	0.139971	-11.4998	1.32268e-30	2.06818e-29
transcript_abundance	WS_vs_WC	padj < 0.05 and |log2FoldChange| >= 1	Solyc01g102680.4	1468.32	-1.03921	0.130565	-7.95932	1.72983e-15	1.36253e-14
transcript_abundance	WS_vs_WC	padj < 0.05 and |log2FoldChange| >= 1	Solyc01g102720.3	45.6317	-1.03137	0.280292	-3.67961	0.000233588	0.000657153
transcript_abundance	WS_vs_WC	padj < 0.05 and |log2FoldChange| >= 1	Solyc01g102850.3	83.0493	-2.61257	0.31266	-8.35594	6.49128e-17	5.59939e-16
transcript_abundance	WS_vs_WC	padj < 0.05 and |log2FoldChange| >= 1	Solyc01g102890.4	6050.32	1.18697	0.161567	7.34666	2.0322e-13	1.40808e-12
transcript_abundance	WS_vs_WC	padj < 0.05 and |log2FoldChange| >= 1	Solyc01g102895.1	8339.89	-2.07381	0.165448	-12.5345	4.83185e-36	9.14055e-35
transcript_abundance	WS_vs_WC	padj < 0.05 and |log2FoldChange| >= 1	Solyc01g102910.4	3346.49	-1.22516	0.321162	-3.81478	0.000136306	0.000400168
transcript_abundance	WS_vs_WC	padj < 0.05 and |log2FoldChange| >= 1	Solyc01g103030.3	674.405	2.95297	0.142643	20.7018	3.33796e-95	2.60708e-93
transcript_abundance	WS_vs_WC	padj < 0.05 and |log2FoldChange| >= 1	Solyc01g103060.4	1216.33	3.48808	0.135452	25.7515	3.10097e-146	5.82428e-144
transcript_abundance	WS_vs_WC	padj < 0.05 and |log2FoldChange| >= 1	Solyc01g103070.2	263.846	1.36375	0.175047	7.79074	6.662e-15	5.05805e-14
transcript_abundance	WS_vs_WC	padj < 0.05 and |log2FoldChange| >= 1	Solyc01g103360.4	163.368	-1.37331	0.162287	-8.46223	2.62306e-17	2.30295e-16
transcript_abundance	WS_vs_WC	padj < 0.05 and |log2FoldChange| >= 1	Solyc01g103390.3	6961.69	-2.4673	0.105707	-23.341	1.7009e-120	2.12977e-118
transcript_abundance	WS_vs_WC	padj < 0.05 and |log2FoldChange| >= 1	Solyc01g103500.4	159.398	1.17505	0.16349	7.18729	6.6089e-13	4.40882e-12
transcript_abundance	WS_vs_WC	padj < 0.05 and |log2FoldChange| >= 1	Solyc01g103650.3	2153.6	1.46254	0.0894459	16.3512	4.26727e-60	1.61838e-58
transcript_abundance	WS_vs_WC	padj < 0.05 and |log2FoldChange| >= 1	Solyc01g103700.3	33.9928	-1.39735	0.327902	-4.26148	2.03074e-05	6.82262e-05
transcript_abundance	WS_vs_WC	padj < 0.05 and |log2FoldChange| >= 1	Solyc01g103970.4	398.781	1.16043	0.153743	7.54788	4.42409e-14	3.20326e-13
transcript_abundance	WS_vs_WC	padj < 0.05 and |log2FoldChange| >= 1	Solyc01g104110.4	668.789	-3.21418	0.191997	-16.7408	6.61393e-63	2.71034e-61
transcript_abundance	WS_vs_WC	padj < 0.05 and |log2FoldChange| >= 1	Solyc01g104400.3	1084.13	2.23772	0.138957	16.1038	2.40054e-58	8.68656e-57
transcript_abundance	WS_vs_WC	padj < 0.05 and |log2FoldChange| >= 1	Solyc01g104550.3	309.945	-2.16624	0.147398	-14.6965	6.78496e-49	1.93224e-47
transcript_abundance	WS_vs_WC	padj < 0.05 and |log2FoldChange| >= 1	Solyc01g104710.3	547.146	-1.12801	0.235454	-4.79078	1.66133e-06	6.42581e-06
transcript_abundance	WS_vs_WC	padj < 0.05 and |log2FoldChange| >= 1	Solyc01g104720.3	565.573	-1.30411	0.199065	-6.55118	5.70857e-11	3.34066e-10
transcript_abundance	WS_vs_WC	padj < 0.05 and |log2FoldChange| >= 1	Solyc01g104740.3	222.029	1.07377	0.167344	6.4165	1.39439e-10	7.89354e-10
transcript_abundance	WS_vs_WC	padj < 0.05 and |log2FoldChange| >= 1	Solyc01g104820.4	701.801	-1.60296	0.21005	-7.63134	2.32333e-14	1.70489e-13
transcript_abundance	WS_vs_WC	padj < 0.05 and |log2FoldChange| >= 1	Solyc01g104900.3	119.415	2.00424	0.221017	9.06825	1.20938e-19	1.22704e-18
transcript_abundance	WS_vs_WC	padj < 0.05 and |log2FoldChange| >= 1	Solyc01g104950.4	2553.71	-1.52047	0.156782	-9.698	3.07478e-22	3.4925e-21
transcript_abundance	WS_vs_WC	padj < 0.05 and |log2FoldChange| >= 1	Solyc01g105070.3	12110.4	2.75797	0.130213	21.1805	1.44613e-99	1.19453e-97
transcript_abundance	WS_vs_WC	padj < 0.05 and |log2FoldChange| >= 1	Solyc01g105190.4	174.623	-1.90063	0.186734	-10.1783	2.47908e-24	3.05327e-23
transcript_abundance	WS_vs_WC	padj < 0.05 and |log2FoldChange| >= 1	Solyc01g105200.2	455.935	-1.87654	0.115714	-16.2171	3.81662e-59	1.41349e-57
transcript_abundance	WS_vs_WC	padj < 0.05 and |log2FoldChange| >= 1	Solyc01g105370.4	2379.8	1.69095	0.108222	15.6248	4.93549e-55	1.62562e-53
transcript_abundance	WS_vs_WC	padj < 0.05 and |log2FoldChange| >= 1	Solyc01g105410.4	2943	-1.28531	0.144995	-8.86451	7.68438e-19	7.44239e-18
transcript_abundance	WS_vs_WC	padj < 0.05 and |log2FoldChange| >= 1	Solyc01g105460.4	103.164	1.02912	0.183371	5.61222	1.99746e-08	9.32396e-08
transcript_abundance	WS_vs_WC	padj < 0.05 and |log2FoldChange| >= 1	Solyc01g105550.1	39.1577	-1.55082	0.31813	-4.87481	1.08915e-06	4.31206e-06
transcript_abundance	WS_vs_WC	padj < 0.05 and |log2FoldChange| >= 1	Solyc01g105620.4	209.595	1.24865	0.220425	5.66473	1.47258e-08	6.95803e-08
transcript_abundance	WS_vs_WC	padj < 0.05 and |log2FoldChange| >= 1	Solyc01g105767.1	4893.36	5.46305	0.206483	26.4577	2.97568e-154	7.00705e-152
transcript_abundance	WS_vs_WC	padj < 0.05 and |log2FoldChange| >= 1	Solyc01g105770.2	629.725	5.354	0.191321	27.9844	2.51592e-172	8.2695e-170
transcript_abundance	WS_vs_WC	padj < 0.05 and |log2FoldChange| >= 1	Solyc01g106000.4	3101.16	1.05927	0.119464	8.86686	7.52382e-19	7.29584e-18
transcript_abundance	WS_vs_WC	padj < 0.05 and |log2FoldChange| >= 1	Solyc01g106340.3	69.3982	2.04814	0.274434	7.46312	8.44961e-14	5.99144e-13
transcript_abundance	WS_vs_WC	padj < 0.05 and |log2FoldChange| >= 1	Solyc01g106390.3	384.451	1.15586	0.137321	8.41725	3.85429e-17	3.35776e-16
transcript_abundance	WS_vs_WC	padj < 0.05 and |log2FoldChange| >= 1	Solyc01g106500.4	727.768	2.04433	0.137204	14.9	3.29759e-50	9.77934e-49
transcript_abundance	WS_vs_WC	padj < 0.05 and |log2FoldChange| >= 1	Solyc01g106570.3	943.277	1.18743	0.108882	10.9057	1.08276e-27	1.54315e-26
transcript_abundance	WS_vs_WC	padj < 0.05 and |log2FoldChange| >= 1	Solyc01g106605.1	10114.1	-1.10038	0.108559	-10.1363	3.81323e-24	4.66729e-23
transcript_abundance	WS_vs_WC	padj < 0.05 and |log2FoldChange| >= 1	Solyc01g106650.3	64.525	-1.4006	0.252642	-5.54383	2.95922e-08	1.35838e-07
transcript_abundance	WS_vs_WC	padj < 0.05 and |log2FoldChange| >= 1	Solyc01g106920.4	1573.32	3.78364	0.166348	22.7454	1.59515e-114	1.85049e-112
transcript_abundance	WS_vs_WC	padj < 0.05 and |log2FoldChange| >= 1	Solyc01g107080.3	278.903	1.13167	0.12882	8.78491	1.56493e-18	1.48644e-17
transcript_abundance	WS_vs_WC	padj < 0.05 and |log2FoldChange| >= 1	Solyc01g107090.2	552.363	1.4524	0.204281	7.10979	1.16221e-12	7.63374e-12
transcript_abundance	WS_vs_WC	padj < 0.05 and |log2FoldChange| >= 1	Solyc01g107170.2	938.233	1.05031	0.165022	6.36469	1.95681e-10	1.09594e-09
transcript_abundance	WS_vs_WC	padj < 0.05 and |log2FoldChange| >= 1	Solyc01g107220.2	357.497	-2.3263	0.382704	-6.07859	1.21247e-09	6.36366e-09
transcript_abundance	WS_vs_WC	padj < 0.05 and |log2FoldChange| >= 1	Solyc01g107540.4	2862.2	-5.01573	0.152525	-32.8847	3.63847e-237	3.02127e-234
transcript_abundance	WS_vs_WC	padj < 0.05 and |log2FoldChange| >= 1	Solyc01g107670.2	1353.92	1.86568	0.169628	10.9986	3.87941e-28	5.63067e-27
transcript_abundance	WS_vs_WC	padj < 0.05 and |log2FoldChange| >= 1	Solyc01g107700.4	1023.08	1.19811	0.111052	10.7887	3.8914e-27	5.40446e-26
transcript_abundance	WS_vs_WC	padj < 0.05 and |log2FoldChange| >= 1	Solyc01g107790.2	373.871	2.31382	0.21835	10.5968	3.08222e-26	4.10018e-25
transcript_abundance	WS_vs_WC	padj < 0.05 and |log2FoldChange| >= 1	Solyc01g108030.4	1365.84	1.38758	0.144535	9.60028	7.97249e-22	8.86413e-21
transcript_abundance	WS_vs_WC	padj < 0.05 and |log2FoldChange| >= 1	Solyc01g108320.3	2279.13	-1.11314	0.153635	-7.24535	4.3134e-13	2.91321e-12
transcript_abundance	WS_vs_WC	padj < 0.05 and |log2FoldChange| >= 1	Solyc01g108390.3	30.614	1.0227	0.313816	3.25891	0.00111842	0.00280977
transcript_abundance	WS_vs_WC	padj < 0.05 and |log2FoldChange| >= 1	Solyc01g108490.3	383.1	2.0982	0.175339	11.9665	5.32167e-33	9.15594e-32
transcript_abundance	WS_vs_WC	padj < 0.05 and |log2FoldChange| >= 1	Solyc01g108530.3	1409.98	1.24821	0.10983	11.365	6.24804e-30	9.5334e-29
transcript_abundance	WS_vs_WC	padj < 0.05 and |log2FoldChange| >= 1	Solyc01g108540.3	422.583	1.08663	0.120483	9.01889	1.90009e-19	1.90819e-18
transcript_abundance	WS_vs_WC	padj < 0.05 and |log2FoldChange| >= 1	Solyc01g108570.3	127.842	2.27595	0.215035	10.5841	3.53206e-26	4.67887e-25
transcript_abundance	WS_vs_WC	padj < 0.05 and |log2FoldChange| >= 1	Solyc01g108630.3	666.393	-2.46063	0.336316	-7.3164	2.54705e-13	1.75556e-12
transcript_abundance	WS_vs_WC	padj < 0.05 and |log2FoldChange| >= 1	Solyc01g108680.4	1065.11	-2.44472	0.150039	-16.2939	1.0906e-59	4.11636e-58
transcript_abundance	WS_vs_WC	padj < 0.05 and |log2FoldChange| >= 1	Solyc01g108740.3	107.202	-2.61305	0.242094	-10.7936	3.69206e-27	5.13665e-26
transcript_abundance	WS_vs_WC	padj < 0.05 and |log2FoldChange| >= 1	Solyc01g108860.3	17802.6	-1.84053	0.110533	-16.6514	2.95458e-62	1.18612e-60
transcript_abundance	WS_vs_WC	padj < 0.05 and |log2FoldChange| >= 1	Solyc01g109090.2	420.275	1.20372	0.35849	3.35774	0.000785835	0.00202187
transcript_abundance	WS_vs_WC	padj < 0.05 and |log2FoldChange| >= 1	Solyc01g109120.3	826.287	3.06495	0.19586	15.6486	3.39392e-55	1.12351e-53
transcript_abundance	WS_vs_WC	padj < 0.05 and |log2FoldChange| >= 1	Solyc01g109150.4	327.177	-3.22139	0.159015	-20.2585	2.99195e-91	2.11677e-89
transcript_abundance	WS_vs_WC	padj < 0.05 and |log2FoldChange| >= 1	Solyc01g109230.3	89.27	-1.19547	0.306119	-3.90525	9.41272e-05	0.000285092
transcript_abundance	WS_vs_WC	padj < 0.05 and |log2FoldChange| >= 1	Solyc01g109320.4	337.071	-2.22468	0.165368	-13.453	2.95789e-41	6.49049e-40
transcript_abundance	WS_vs_WC	padj < 0.05 and |log2FoldChange| >= 1	Solyc01g109330.3	90.5523	-1.08328	0.209649	-5.16709	2.37769e-07	1.00625e-06
transcript_abundance	WS_vs_WC	padj < 0.05 and |log2FoldChange| >= 1	Solyc01g109390.3	1057.8	-1.54355	0.338052	-4.56602	4.97061e-06	1.8032e-05
transcript_abundance	WS_vs_WC	padj < 0.05 and |log2FoldChange| >= 1	Solyc01g109420.3	192.758	-1.10477	0.186412	-5.92647	3.09511e-09	1.55514e-08
transcript_abundance	WS_vs_WC	padj < 0.05 and |log2FoldChange| >= 1	Solyc01g109460.3	3424.46	1.56685	0.0764229	20.5024	2.04936e-93	1.53966e-91
transcript_abundance	WS_vs_WC	padj < 0.05 and |log2FoldChange| >= 1	Solyc01g109470.3	695.982	-1.79371	0.113843	-15.756	6.24335e-56	2.10924e-54
transcript_abundance	WS_vs_WC	padj < 0.05 and |log2FoldChange| >= 1	Solyc01g109500.4	4496.37	-2.85632	0.15208	-18.7817	1.06598e-78	6.09344e-77
transcript_abundance	WS_vs_WC	padj < 0.05 and |log2FoldChange| >= 1	Solyc01g109590.3	742.809	-1.17515	0.119173	-9.86086	6.15185e-23	7.20013e-22
transcript_abundance	WS_vs_WC	padj < 0.05 and |log2FoldChange| >= 1	Solyc01g109700.3	531.254	-1.02712	0.228145	-4.50206	6.72967e-06	2.39941e-05
transcript_abundance	WS_vs_WC	padj < 0.05 and |log2FoldChange| >= 1	Solyc01g109710.3	490.817	2.69008	0.138266	19.4559	2.59732e-84	1.65233e-82
transcript_abundance	WS_vs_WC	padj < 0.05 and |log2FoldChange| >= 1	Solyc01g109720.3	164.848	2.68094	0.181771	14.749	3.12256e-49	9.02282e-48
transcript_abundance	WS_vs_WC	padj < 0.05 and |log2FoldChange| >= 1	Solyc01g109810.2	316.464	1.48878	0.128087	11.6231	3.1436e-31	5.02498e-30
transcript_abundance	WS_vs_WC	padj < 0.05 and |log2FoldChange| >= 1	Solyc01g109860.3	246.158	-2.55422	0.180241	-14.1711	1.38268e-45	3.51847e-44
transcript_abundance	WS_vs_WC	padj < 0.05 and |log2FoldChange| >= 1	Solyc01g109880.3	2166.17	1.64876	0.166695	9.89084	4.56188e-23	5.37511e-22
transcript_abundance	WS_vs_WC	padj < 0.05 and |log2FoldChange| >= 1	Solyc01g110110.3	490.456	-1.42841	0.157683	-9.05875	1.31953e-19	1.33622e-18
transcript_abundance	WS_vs_WC	padj < 0.05 and |log2FoldChange| >= 1	Solyc01g110340.4	263.809	-1.04625	0.144532	-7.23892	4.52262e-13	3.0519e-12
transcript_abundance	WS_vs_WC	padj < 0.05 and |log2FoldChange| >= 1	Solyc01g110440.5.1	1190.25	1.17161	0.122334	9.57709	9.98221e-22	1.10132e-20
transcript_abundance	WS_vs_WC	padj < 0.05 and |log2FoldChange| >= 1	Solyc01g111160.3	2848.88	2.29173	0.344416	6.65397	2.85298e-11	1.70498e-10
transcript_abundance	WS_vs_WC	padj < 0.05 and |log2FoldChange| >= 1	Solyc01g111250.3	276.517	1.78227	0.216725	8.22363	1.97436e-16	1.65865e-15
transcript_abundance	WS_vs_WC	padj < 0.05 and |log2FoldChange| >= 1	Solyc01g111350.3	875.234	-1.09611	0.216478	-5.06337	4.11904e-07	1.69987e-06
transcript_abundance	WS_vs_WC	padj < 0.05 and |log2FoldChange| >= 1	Solyc01g111620.3	1086.24	1.08703	0.0793246	13.7036	9.66215e-43	2.26508e-41
transcript_abundance	WS_vs_WC	padj < 0.05 and |log2FoldChange| >= 1	Solyc01g111660.4	2073.27	-1.45242	0.170489	-8.51912	1.6077e-17	1.42819e-16
transcript_abundance	WS_vs_WC	padj < 0.05 and |log2FoldChange| >= 1	Solyc01g111900.4	197.344	-1.13114	0.224547	-5.03742	4.7186e-07	1.93515e-06
transcript_abundance	WS_vs_WC	padj < 0.05 and |log2FoldChange| >= 1	Solyc01g111970.4	53.9837	1.92575	0.317923	6.0573	1.38429e-09	7.21264e-09
transcript_abundance	WS_vs_WC	padj < 0.05 and |log2FoldChange| >= 1	Solyc01g111980.3	3735.94	1.29005	0.201562	6.40024	1.55133e-10	8.75369e-10
transcript_abundance	WS_vs_WC	padj < 0.05 and |log2FoldChange| >= 1	Solyc01g111990.3	114.287	1.19812	0.186771	6.41491	1.40906e-10	7.97373e-10
transcript_abundance	WS_vs_WC	padj < 0.05 and |log2FoldChange| >= 1	Solyc01g112080.3	814.401	-1.28554	0.11066	-11.617	3.37834e-31	5.38929e-30
transcript_abundance	WS_vs_WC	padj < 0.05 and |log2FoldChange| >= 1	Solyc01g112100.3	232.216	1.39206	0.127405	10.9263	8.63392e-28	1.23834e-26
transcript_abundance	WS_vs_WC	padj < 0.05 and |log2FoldChange| >= 1	Solyc01g112260.4	483.986	-1.59937	0.138088	-11.5823	5.06869e-31	8.029e-30
transcript_abundance	WS_vs_WC	padj < 0.05 and |log2FoldChange| >= 1	Solyc01g150101.1	1342.68	1.06417	0.296578	3.58818	0.000333	0.000912267
transcript_abundance	WS_vs_WC	padj < 0.05 and |log2FoldChange| >= 1	Solyc01g150169.1	38.6037	-1.47669	0.325935	-4.53064	5.88048e-06	2.11288e-05
transcript_abundance	WS_vs_WC	padj < 0.05 and |log2FoldChange| >= 1	Solyc02g005180.3	786.944	-1.18571	0.131123	-9.04273	1.52802e-19	1.54338e-18
transcript_abundance	WS_vs_WC	padj < 0.05 and |log2FoldChange| >= 1	Solyc02g005200.4	208.178	1.13713	0.19247	5.90806	3.46158e-09	1.72718e-08
transcript_abundance	WS_vs_WC	padj < 0.05 and |log2FoldChange| >= 1	Solyc02g005601.1	3136.92	1.61825	0.0764169	21.1766	1.56963e-99	1.2898e-97
transcript_abundance	WS_vs_WC	padj < 0.05 and |log2FoldChange| >= 1	Solyc02g014300.2	712.34	-1.78323	0.218293	-8.169	3.10951e-16	2.57527e-15
transcript_abundance	WS_vs_WC	padj < 0.05 and |log2FoldChange| >= 1	Solyc02g014730.3	862.421	4.37102	0.186945	23.3814	6.61372e-121	8.62353e-119
transcript_abundance	WS_vs_WC	padj < 0.05 and |log2FoldChange| >= 1	Solyc02g014830.4	335.6	-1.53967	0.15812	-9.73734	2.08948e-22	2.39402e-21
transcript_abundance	WS_vs_WC	padj < 0.05 and |log2FoldChange| >= 1	Solyc02g021260.3	113.69	-1.93625	0.208111	-9.30395	1.35326e-20	1.42431e-19
transcript_abundance	WS_vs_WC	padj < 0.05 and |log2FoldChange| >= 1	Solyc02g021680.3	227.95	-1.2401	0.166651	-7.44129	9.97061e-14	7.03517e-13
transcript_abundance	WS_vs_WC	padj < 0.05 and |log2FoldChange| >= 1	Solyc02g022850.1	157.592	1.41815	0.185522	7.64412	2.10382e-14	1.54886e-13
transcript_abundance	WS_vs_WC	padj < 0.05 and |log2FoldChange| >= 1	Solyc02g030170.4	6827	-1.26237	0.119394	-10.5731	3.9709e-26	5.24697e-25
transcript_abundance	WS_vs_WC	padj < 0.05 and |log2FoldChange| >= 1	Solyc02g030300.3	244.743	1.86567	0.136124	13.7056	9.39389e-43	2.20547e-41
transcript_abundance	WS_vs_WC	padj < 0.05 and |log2FoldChange| >= 1	Solyc02g031740.3	290.15	-1.43035	0.163809	-8.73182	2.50607e-18	2.33955e-17
transcript_abundance	WS_vs_WC	padj < 0.05 and |log2FoldChange| >= 1	Solyc02g032030.1	600.07	-3.71695	0.157519	-23.5968	4.15446e-123	5.60212e-121
transcript_abundance	WS_vs_WC	padj < 0.05 and |log2FoldChange| >= 1	Solyc02g032100.4	183.143	2.04669	0.208943	9.79543	1.17796e-22	1.36251e-21
transcript_abundance	WS_vs_WC	padj < 0.05 and |log2FoldChange| >= 1	Solyc02g032860.3	731.748	1.27718	0.205578	6.21261	5.21128e-10	2.83316e-09
transcript_abundance	WS_vs_WC	padj < 0.05 and |log2FoldChange| >= 1	Solyc02g032940.4	319.887	-1.95147	0.136791	-14.2661	3.56073e-46	9.25495e-45
transcript_abundance	WS_vs_WC	padj < 0.05 and |log2FoldChange| >= 1	Solyc02g032950.3	778.031	2.24767	0.181636	12.3746	3.58673e-35	6.56471e-34
transcript_abundance	WS_vs_WC	padj < 0.05 and |log2FoldChange| >= 1	Solyc02g036260.4	136.181	-1.5158	0.242079	-6.26157	3.81124e-10	2.09148e-09
transcript_abundance	WS_vs_WC	padj < 0.05 and |log2FoldChange| >= 1	Solyc02g036350.3	201.965	-1.71671	0.181453	-9.46094	3.05189e-21	3.30925e-20
transcript_abundance	WS_vs_WC	padj < 0.05 and |log2FoldChange| >= 1	Solyc02g036370.3	653.469	1.39673	0.172187	8.11173	4.9903e-16	4.07938e-15
transcript_abundance	WS_vs_WC	padj < 0.05 and |log2FoldChange| >= 1	Solyc02g036480.1	994.104	1.18701	0.109161	10.8739	1.53574e-27	2.1672e-26
transcript_abundance	WS_vs_WC	padj < 0.05 and |log2FoldChange| >= 1	Solyc02g037500.1	360.052	1.0945	0.207522	5.27417	1.3336e-07	5.78664e-07
transcript_abundance	WS_vs_WC	padj < 0.05 and |log2FoldChange| >= 1	Solyc02g038740.4	661.684	4.36782	0.495583	8.8135	1.21295e-18	1.1591e-17
transcript_abundance	WS_vs_WC	padj < 0.05 and |log2FoldChange| >= 1	Solyc02g043810.4	185.325	-2.23295	0.150064	-14.88	4.44575e-50	1.31349e-48
transcript_abundance	WS_vs_WC	padj < 0.05 and |log2FoldChange| >= 1	Solyc02g061770.4	608.904	4.57351	0.142217	32.1585	6.70783e-227	4.60128e-224
transcript_abundance	WS_vs_WC	padj < 0.05 and |log2FoldChange| >= 1	Solyc02g061850.4	82.5376	1.65776	0.257464	6.4388	1.20425e-10	6.86397e-10
transcript_abundance	WS_vs_WC	padj < 0.05 and |log2FoldChange| >= 1	Solyc02g062460.4	1489.01	2.77263	0.110178	25.165	9.67296e-140	1.64097e-137
transcript_abundance	WS_vs_WC	padj < 0.05 and |log2FoldChange| >= 1	Solyc02g062500.3	567.815	3.08902	0.198292	15.5781	1.02482e-54	3.34755e-53
transcript_abundance	WS_vs_WC	padj < 0.05 and |log2FoldChange| >= 1	Solyc02g063270.4	140.77	1.0248	0.149718	6.84488	7.65391e-12	4.7281e-11
transcript_abundance	WS_vs_WC	padj < 0.05 and |log2FoldChange| >= 1	Solyc02g063390.4	118.846	1.02733	0.211827	4.84984	1.23559e-06	4.85527e-06
transcript_abundance	WS_vs_WC	padj < 0.05 and |log2FoldChange| >= 1	Solyc02g063450.4	13410	-2.02073	0.140432	-14.3894	6.02953e-47	1.62334e-45
transcript_abundance	WS_vs_WC	padj < 0.05 and |log2FoldChange| >= 1	Solyc02g063480.2	276.156	1.63742	0.266763	6.13811	8.35107e-10	4.44367e-09
transcript_abundance	WS_vs_WC	padj < 0.05 and |log2FoldChange| >= 1	Solyc02g064940.1	445.092	-2.43605	0.226087	-10.7748	4.52599e-27	6.25824e-26
transcript_abundance	WS_vs_WC	padj < 0.05 and |log2FoldChange| >= 1	Solyc02g064945.1	77.8973	-1.42799	0.195717	-7.29616	2.96089e-13	2.0284e-12
transcript_abundance	WS_vs_WC	padj < 0.05 and |log2FoldChange| >= 1	Solyc02g065090.4	1541.48	1.85551	0.159795	11.6118	3.58808e-31	5.71232e-30
transcript_abundance	WS_vs_WC	padj < 0.05 and |log2FoldChange| >= 1	Solyc02g065150.2	134.415	2.63492	0.182157	14.4651	2.01236e-47	5.50243e-46
transcript_abundance	WS_vs_WC	padj < 0.05 and |log2FoldChange| >= 1	Solyc02g065190.3	1071.51	-1.01276	0.362029	-2.79746	0.00515054	0.0113539
transcript_abundance	WS_vs_WC	padj < 0.05 and |log2FoldChange| >= 1	Solyc02g065400.3	231.617	1.45908	0.289047	5.0479	4.46699e-07	1.83483e-06
transcript_abundance	WS_vs_WC	padj < 0.05 and |log2FoldChange| >= 1	Solyc02g065550.4	1023.22	2.21292	0.13114	16.8745	6.92998e-64	2.89244e-62
transcript_abundance	WS_vs_WC	padj < 0.05 and |log2FoldChange| >= 1	Solyc02g065600.3	380.626	-1.4496	0.135028	-10.7356	6.92866e-27	9.43171e-26
transcript_abundance	WS_vs_WC	padj < 0.05 and |log2FoldChange| >= 1	Solyc02g065610.3	474.261	-1.11453	0.141176	-7.89464	2.91158e-15	2.25619e-14
transcript_abundance	WS_vs_WC	padj < 0.05 and |log2FoldChange| >= 1	Solyc02g065680.3	9194.18	1.0343	0.147766	6.99957	2.56754e-12	1.64466e-11
transcript_abundance	WS_vs_WC	padj < 0.05 and |log2FoldChange| >= 1	Solyc02g065780.1	672.067	-1.51103	0.155435	-9.72127	2.44703e-22	2.78749e-21
transcript_abundance	WS_vs_WC	padj < 0.05 and |log2FoldChange| >= 1	Solyc02g066960.3	522.36	-4.26014	0.1863	-22.8671	9.88896e-116	1.15569e-113
transcript_abundance	WS_vs_WC	padj < 0.05 and |log2FoldChange| >= 1	Solyc02g067120.4	245.732	1.22234	0.168182	7.26796	3.64955e-13	2.47758e-12
transcript_abundance	WS_vs_WC	padj < 0.05 and |log2FoldChange| >= 1	Solyc02g067410.2	240.692	-2.5893	0.207501	-12.4785	9.7802e-36	1.82606e-34
transcript_abundance	WS_vs_WC	padj < 0.05 and |log2FoldChange| >= 1	Solyc02g067600.1	198.205	-1.02343	0.166728	-6.13835	8.33813e-10	4.43828e-09
transcript_abundance	WS_vs_WC	padj < 0.05 and |log2FoldChange| >= 1	Solyc02g067605.1	326.616	-1.66613	0.222611	-7.48449	7.18282e-14	5.13239e-13
transcript_abundance	WS_vs_WC	padj < 0.05 and |log2FoldChange| >= 1	Solyc02g067660.4	1777.69	-1.2643	0.101615	-12.4421	1.54428e-35	2.85963e-34
transcript_abundance	WS_vs_WC	padj < 0.05 and |log2FoldChange| >= 1	Solyc02g067800.4	272.353	1.06893	0.127851	8.36073	6.23308e-17	5.37961e-16
transcript_abundance	WS_vs_WC	padj < 0.05 and |log2FoldChange| >= 1	Solyc02g067860.4	1782.35	2.50101	0.115219	21.7065	1.77977e-104	1.6615e-102
transcript_abundance	WS_vs_WC	padj < 0.05 and |log2FoldChange| >= 1	Solyc02g068060.3	460.675	-1.17567	0.147359	-7.97823	1.48442e-15	1.17628e-14
transcript_abundance	WS_vs_WC	padj < 0.05 and |log2FoldChange| >= 1	Solyc02g068070.4	274.068	-2.21862	0.190928	-11.6202	3.25256e-31	5.19389e-30
transcript_abundance	WS_vs_WC	padj < 0.05 and |log2FoldChange| >= 1	Solyc02g068400.3	592.033	2.38107	0.149415	15.936	3.56704e-57	1.24507e-55
transcript_abundance	WS_vs_WC	padj < 0.05 and |log2FoldChange| >= 1	Solyc02g068490.4	8081.21	-1.39425	0.0962118	-14.4915	1.37116e-47	3.7557e-46
transcript_abundance	WS_vs_WC	padj < 0.05 and |log2FoldChange| >= 1	Solyc02g068660.3	207.582	-1.88932	0.215785	-8.75557	2.03082e-18	1.91399e-17
transcript_abundance	WS_vs_WC	padj < 0.05 and |log2FoldChange| >= 1	Solyc02g068680.1	362.674	1.30788	0.197839	6.61083	3.82162e-11	2.26498e-10
transcript_abundance	WS_vs_WC	padj < 0.05 and |log2FoldChange| >= 1	Solyc02g068820.3	56.1053	-2.47196	0.282923	-8.7372	2.38949e-18	2.23203e-17
transcript_abundance	WS_vs_WC	padj < 0.05 and |log2FoldChange| >= 1	Solyc02g069110.4	60.5557	1.13942	0.27902	4.08364	4.43349e-05	0.000141938
transcript_abundance	WS_vs_WC	padj < 0.05 and |log2FoldChange| >= 1	Solyc02g069190.4	2425.32	-3.84607	0.352809	-10.9013	1.1363e-27	1.61654e-26
transcript_abundance	WS_vs_WC	padj < 0.05 and |log2FoldChange| >= 1	Solyc02g069200.3	4191.47	-4.87181	0.449716	-10.8331	2.39941e-27	3.36494e-26
transcript_abundance	WS_vs_WC	padj < 0.05 and |log2FoldChange| >= 1	Solyc02g069260.3	738.675	1.24336	0.138859	8.95413	3.42419e-19	3.38069e-18
transcript_abundance	WS_vs_WC	padj < 0.05 and |log2FoldChange| >= 1	Solyc02g069670.4	164.113	1.10135	0.205515	5.35896	8.37045e-08	3.69814e-07
transcript_abundance	WS_vs_WC	padj < 0.05 and |log2FoldChange| >= 1	Solyc02g069690.1	3692.68	-1.40858	0.0939944	-14.9858	9.09333e-51	2.71715e-49
transcript_abundance	WS_vs_WC	padj < 0.05 and |log2FoldChange| >= 1	Solyc02g069730.3	1453.72	3.1593	0.177959	17.753	1.63368e-70	7.97973e-69
transcript_abundance	WS_vs_WC	padj < 0.05 and |log2FoldChange| >= 1	Solyc02g070070.1	85.2295	1.20881	0.192427	6.28189	3.34487e-10	1.84776e-09
transcript_abundance	WS_vs_WC	padj < 0.05 and |log2FoldChange| >= 1	Solyc02g070080.4	529.034	-2.94397	0.235596	-12.4958	7.86543e-36	1.47554e-34
transcript_abundance	WS_vs_WC	padj < 0.05 and |log2FoldChange| >= 1	Solyc02g070090.1	1828.34	3.40851	0.144306	23.62	2.40108e-123	3.32297e-121
transcript_abundance	WS_vs_WC	padj < 0.05 and |log2FoldChange| >= 1	Solyc02g070130.1	789.96	1.99009	0.132583	15.0102	6.29877e-51	1.89648e-49
transcript_abundance	WS_vs_WC	padj < 0.05 and |log2FoldChange| >= 1	Solyc02g070280.3	121.212	1.01415	0.17954	5.64862	1.61745e-08	7.6129e-08
transcript_abundance	WS_vs_WC	padj < 0.05 and |log2FoldChange| >= 1	Solyc02g070410.2	51.3492	-1.18812	0.271709	-4.37277	1.22679e-05	4.23618e-05
transcript_abundance	WS_vs_WC	padj < 0.05 and |log2FoldChange| >= 1	Solyc02g070450.2	242.567	2.19753	0.201198	10.9222	9.02616e-28	1.29342e-26
transcript_abundance	WS_vs_WC	padj < 0.05 and |log2FoldChange| >= 1	Solyc02g070755.1	777.954	-1.88548	0.307897	-6.12375	9.13975e-10	4.85188e-09
transcript_abundance	WS_vs_WC	padj < 0.05 and |log2FoldChange| >= 1	Solyc02g070910.3	51.7522	1.00643	0.250383	4.01955	5.83106e-05	0.000183195
transcript_abundance	WS_vs_WC	padj < 0.05 and |log2FoldChange| >= 1	Solyc02g070940.1	223.747	2.68024	0.396856	6.75367	1.44147e-11	8.75704e-11
transcript_abundance	WS_vs_WC	padj < 0.05 and |log2FoldChange| >= 1	Solyc02g071060.3	242.24	1.24156	0.138153	8.98684	2.54443e-19	2.52952e-18
transcript_abundance	WS_vs_WC	padj < 0.05 and |log2FoldChange| >= 1	Solyc02g071070.3	2034.66	-4.2066	0.165119	-25.4762	3.61679e-143	6.71318e-141
transcript_abundance	WS_vs_WC	padj < 0.05 and |log2FoldChange| >= 1	Solyc02g071130.4	506.867	2.17359	0.127681	17.0236	5.48974e-65	2.35358e-63
transcript_abundance	WS_vs_WC	padj < 0.05 and |log2FoldChange| >= 1	Solyc02g071200.4	148.152	-1.45352	0.178712	-8.13328	4.1782e-16	3.42814e-15
transcript_abundance	WS_vs_WC	padj < 0.05 and |log2FoldChange| >= 1	Solyc02g071310.3	682.581	-1.97931	0.13484	-14.6789	8.79682e-49	2.48723e-47
transcript_abundance	WS_vs_WC	padj < 0.05 and |log2FoldChange| >= 1	Solyc02g071350.3	211.792	3.21864	0.182229	17.6626	8.1386e-70	3.89099e-68
transcript_abundance	WS_vs_WC	padj < 0.05 and |log2FoldChange| >= 1	Solyc02g071430.3	396.794	4.9666	0.177087	28.0461	4.45567e-173	1.5282e-170
transcript_abundance	WS_vs_WC	padj < 0.05 and |log2FoldChange| >= 1	Solyc02g071450.3	494.786	-1.15488	0.107724	-10.7208	8.13268e-27	1.10421e-25
transcript_abundance	WS_vs_WC	padj < 0.05 and |log2FoldChange| >= 1	Solyc02g071470.4	1277.41	-1.46441	0.12162	-12.0409	2.16663e-33	3.76463e-32
transcript_abundance	WS_vs_WC	padj < 0.05 and |log2FoldChange| >= 1	Solyc02g071560.4	3377.28	-3.08664	0.151256	-20.4067	1.45784e-92	1.06483e-90
transcript_abundance	WS_vs_WC	padj < 0.05 and |log2FoldChange| >= 1	Solyc02g071690.2	365.905	-2.18146	0.215486	-10.1234	4.34848e-24	5.30185e-23
transcript_abundance	WS_vs_WC	padj < 0.05 and |log2FoldChange| >= 1	Solyc02g071720.2	59.3135	1.3933	0.23625	5.89755	3.68939e-09	1.83678e-08
transcript_abundance	WS_vs_WC	padj < 0.05 and |log2FoldChange| >= 1	Solyc02g071820.4	504.512	1.0276	0.187401	5.48346	4.17087e-08	1.88983e-07
transcript_abundance	WS_vs_WC	padj < 0.05 and |log2FoldChange| >= 1	Solyc02g071880.3	741.113	1.16479	0.10684	10.9021	1.12574e-27	1.60296e-26
transcript_abundance	WS_vs_WC	padj < 0.05 and |log2FoldChange| >= 1	Solyc02g071970.1	317.524	1.11202	0.170222	6.53275	6.45707e-11	3.76055e-10
transcript_abundance	WS_vs_WC	padj < 0.05 and |log2FoldChange| >= 1	Solyc02g072160.4	150.13	1.53717	0.188997	8.13328	4.17843e-16	3.42814e-15
transcript_abundance	WS_vs_WC	padj < 0.05 and |log2FoldChange| >= 1	Solyc02g072190.4	1161.42	-1.12636	0.106568	-10.5694	4.13049e-26	5.44417e-25
transcript_abundance	WS_vs_WC	padj < 0.05 and |log2FoldChange| >= 1	Solyc02g072220.1	52.2508	-2.09184	0.329735	-6.34401	2.23858e-10	1.24931e-09
transcript_abundance	WS_vs_WC	padj < 0.05 and |log2FoldChange| >= 1	Solyc02g072240.3	965.609	-1.26947	0.101792	-12.4713	1.07092e-35	1.99245e-34
transcript_abundance	WS_vs_WC	padj < 0.05 and |log2FoldChange| >= 1	Solyc02g072490.3	165.932	1.01113	0.161055	6.27817	3.42589e-10	1.89053e-09
transcript_abundance	WS_vs_WC	padj < 0.05 and |log2FoldChange| >= 1	Solyc02g076660.3	1028.45	-2.27829	0.118264	-19.2644	1.06961e-82	6.64381e-81
transcript_abundance	WS_vs_WC	padj < 0.05 and |log2FoldChange| >= 1	Solyc02g076670.3	349.004	-1.00582	0.210971	-4.76756	1.86475e-06	7.18265e-06
transcript_abundance	WS_vs_WC	padj < 0.05 and |log2FoldChange| >= 1	Solyc02g076680.3	699.642	1.17407	0.129593	9.05968	1.30836e-19	1.32576e-18
transcript_abundance	WS_vs_WC	padj < 0.05 and |log2FoldChange| >= 1	Solyc02g076830.1	1265.71	-3.16679	0.169601	-18.6719	8.37755e-78	4.70365e-76
transcript_abundance	WS_vs_WC	padj < 0.05 and |log2FoldChange| >= 1	Solyc02g076880.4	152.209	-1.27984	0.184809	-6.9252	4.35353e-12	2.74413e-11
transcript_abundance	WS_vs_WC	padj < 0.05 and |log2FoldChange| >= 1	Solyc02g076890.1	234.257	-1.05624	0.288509	-3.66104	0.000251198	0.000701442
transcript_abundance	WS_vs_WC	padj < 0.05 and |log2FoldChange| >= 1	Solyc02g077000.3	211.139	-3.59435	0.237015	-15.1651	6.02184e-52	1.87021e-50
transcript_abundance	WS_vs_WC	padj < 0.05 and |log2FoldChange| >= 1	Solyc02g077030.3	225.235	-2.32113	0.169777	-13.6716	1.49974e-42	3.49503e-41
transcript_abundance	WS_vs_WC	padj < 0.05 and |log2FoldChange| >= 1	Solyc02g077040.4	440.691	2.89564	0.162072	17.8664	2.15398e-71	1.06866e-69
transcript_abundance	WS_vs_WC	padj < 0.05 and |log2FoldChange| >= 1	Solyc02g077240.4	4698.45	-1.57511	0.327549	-4.8088	1.51841e-06	5.89759e-06
transcript_abundance	WS_vs_WC	padj < 0.05 and |log2FoldChange| >= 1	Solyc02g077270.4	277.908	-1.37847	0.185729	-7.42194	1.15413e-13	8.09996e-13
transcript_abundance	WS_vs_WC	padj < 0.05 and |log2FoldChange| >= 1	Solyc02g077290.2	379.067	1.0393	0.163769	6.34617	2.20748e-10	1.23326e-09
transcript_abundance	WS_vs_WC	padj < 0.05 and |log2FoldChange| >= 1	Solyc02g077370.1	285.176	2.71527	0.170705	15.9063	5.73356e-57	1.99247e-55
transcript_abundance	WS_vs_WC	padj < 0.05 and |log2FoldChange| >= 1	Solyc02g077400.4	253.195	-1.54936	0.139129	-11.1362	8.36459e-29	1.2322e-27
transcript_abundance	WS_vs_WC	padj < 0.05 and |log2FoldChange| >= 1	Solyc02g077420.3	450.936	3.69856	0.165404	22.3608	9.48147e-111	1.01074e-108
transcript_abundance	WS_vs_WC	padj < 0.05 and |log2FoldChange| >= 1	Solyc02g077430.4	1723.54	1.71493	0.169493	10.118	4.59602e-24	5.59934e-23
transcript_abundance	WS_vs_WC	padj < 0.05 and |log2FoldChange| >= 1	Solyc02g077520.3	373.635	-2.56384	0.140749	-18.2157	3.87261e-74	2.02984e-72
transcript_abundance	WS_vs_WC	padj < 0.05 and |log2FoldChange| >= 1	Solyc02g077700.1	39.0466	1.0508	0.293841	3.57607	0.000348793	0.000951072
transcript_abundance	WS_vs_WC	padj < 0.05 and |log2FoldChange| >= 1	Solyc02g077710.1	6605.73	1.8124	0.0974832	18.5919	3.73834e-77	2.06223e-75
transcript_abundance	WS_vs_WC	padj < 0.05 and |log2FoldChange| >= 1	Solyc02g078250.4	1002.98	3.62079	0.140319	25.8039	8.01029e-147	1.57973e-144
transcript_abundance	WS_vs_WC	padj < 0.05 and |log2FoldChange| >= 1	Solyc02g078380.3	1060.67	1.0836	0.341677	3.17143	0.00151688	0.00371844
transcript_abundance	WS_vs_WC	padj < 0.05 and |log2FoldChange| >= 1	Solyc02g078570.3	2020.82	-1.1495	0.114832	-10.0102	1.37428e-23	1.64383e-22
transcript_abundance	WS_vs_WC	padj < 0.05 and |log2FoldChange| >= 1	Solyc02g078590.1	94.0173	1.0975	0.175142	6.26636	3.69574e-10	2.03163e-09
transcript_abundance	WS_vs_WC	padj < 0.05 and |log2FoldChange| >= 1	Solyc02g078650.4	8922.98	1.90291	0.128279	14.8342	8.80262e-50	2.5862e-48
transcript_abundance	WS_vs_WC	padj < 0.05 and |log2FoldChange| >= 1	Solyc02g078660.4	169.291	-1.48208	0.149752	-9.89688	4.29447e-23	5.07139e-22
transcript_abundance	WS_vs_WC	padj < 0.05 and |log2FoldChange| >= 1	Solyc02g078690.2	257.18	4.1857	0.236509	17.6978	4.35906e-70	2.10315e-68
transcript_abundance	WS_vs_WC	padj < 0.05 and |log2FoldChange| >= 1	Solyc02g078860.3	230.674	1.20901	0.142627	8.47674	2.31588e-17	2.04464e-16
transcript_abundance	WS_vs_WC	padj < 0.05 and |log2FoldChange| >= 1	Solyc02g078920.4	656.042	1.20851	0.101745	11.8778	1.54438e-32	2.58111e-31
transcript_abundance	WS_vs_WC	padj < 0.05 and |log2FoldChange| >= 1	Solyc02g078950.4	132.812	-1.56675	0.16561	-9.46048	3.06535e-21	3.32157e-20
transcript_abundance	WS_vs_WC	padj < 0.05 and |log2FoldChange| >= 1	Solyc02g079360.3	5530.1	-2.13151	0.103073	-20.6797	5.2794e-95	4.06308e-93
transcript_abundance	WS_vs_WC	padj < 0.05 and |log2FoldChange| >= 1	Solyc02g079460.1	141.081	3.63586	0.227035	16.0145	1.01183e-57	3.60353e-56
transcript_abundance	WS_vs_WC	padj < 0.05 and |log2FoldChange| >= 1	Solyc02g079500.4	2416.17	4.66213	0.123116	37.868	8.67297e-314	1.71042e-310
transcript_abundance	WS_vs_WC	padj < 0.05 and |log2FoldChange| >= 1	Solyc02g079510.3	1854.51	1.659	0.0943857	17.5769	3.70531e-69	1.73984e-67
transcript_abundance	WS_vs_WC	padj < 0.05 and |log2FoldChange| >= 1	Solyc02g079870.4	76.0112	-2.0405	0.25536	-7.99065	1.34228e-15	1.06525e-14
transcript_abundance	WS_vs_WC	padj < 0.05 and |log2FoldChange| >= 1	Solyc02g079940.3	86.0384	-1.62755	0.21089	-7.71753	1.18603e-14	8.87243e-14
transcript_abundance	WS_vs_WC	padj < 0.05 and |log2FoldChange| >= 1	Solyc02g080070.3	225.002	2.48141	0.193221	12.8423	9.49799e-38	1.88017e-36
transcript_abundance	WS_vs_WC	padj < 0.05 and |log2FoldChange| >= 1	Solyc02g080100.1	59.9713	-2.05971	0.287493	-7.16437	7.81435e-13	5.18448e-12
transcript_abundance	WS_vs_WC	padj < 0.05 and |log2FoldChange| >= 1	Solyc02g080110.3	397.503	1.02369	0.16315	6.27451	3.50726e-10	1.93205e-09
transcript_abundance	WS_vs_WC	padj < 0.05 and |log2FoldChange| >= 1	Solyc02g080190.3	139.288	-1.24952	0.185211	-6.74646	1.51501e-11	9.19671e-11
transcript_abundance	WS_vs_WC	padj < 0.05 and |log2FoldChange| >= 1	Solyc02g080410.3	729.603	-1.80174	0.3724	-4.8382	1.31023e-06	5.1345e-06
transcript_abundance	WS_vs_WC	padj < 0.05 and |log2FoldChange| >= 1	Solyc02g080450.1	527.249	-1.89279	0.174808	-10.8278	2.54104e-27	3.55408e-26
transcript_abundance	WS_vs_WC	padj < 0.05 and |log2FoldChange| >= 1	Solyc02g080520.4	124.478	1.53765	0.167892	9.15859	5.25787e-20	5.41118e-19
transcript_abundance	WS_vs_WC	padj < 0.05 and |log2FoldChange| >= 1	Solyc02g080850.1	61.9241	1.25847	0.285528	4.40752	1.04562e-05	3.63526e-05
transcript_abundance	WS_vs_WC	padj < 0.05 and |log2FoldChange| >= 1	Solyc02g080890.3	227.309	1.89584	0.2112	8.97649	2.79547e-19	2.7721e-18
transcript_abundance	WS_vs_WC	padj < 0.05 and |log2FoldChange| >= 1	Solyc02g080910.4	255.894	-1.89094	0.227352	-8.31724	9.00369e-17	7.68675e-16
transcript_abundance	WS_vs_WC	padj < 0.05 and |log2FoldChange| >= 1	Solyc02g080940.3	730.01	1.11063	0.0849099	13.0801	4.27778e-39	8.90376e-38
transcript_abundance	WS_vs_WC	padj < 0.05 and |log2FoldChange| >= 1	Solyc02g081040.4	366.846	-1.09557	0.124926	-8.76975	1.79058e-18	1.69466e-17
transcript_abundance	WS_vs_WC	padj < 0.05 and |log2FoldChange| >= 1	Solyc02g081050.4	426.743	-1.93637	0.180204	-10.7454	6.22871e-27	8.53041e-26
transcript_abundance	WS_vs_WC	padj < 0.05 and |log2FoldChange| >= 1	Solyc02g081170.4	812.531	2.74627	0.126832	21.6527	5.73132e-104	5.22676e-102
transcript_abundance	WS_vs_WC	padj < 0.05 and |log2FoldChange| >= 1	Solyc02g081300.3	785.992	-1.40564	0.107317	-13.098	3.38033e-39	7.06378e-38
transcript_abundance	WS_vs_WC	padj < 0.05 and |log2FoldChange| >= 1	Solyc02g081330.4	397.728	1.30499	0.189527	6.8855	5.75847e-12	3.59808e-11
transcript_abundance	WS_vs_WC	padj < 0.05 and |log2FoldChange| >= 1	Solyc02g081440.4	327.09	-1.03531	0.155011	-6.67894	2.40672e-11	1.44596e-10
transcript_abundance	WS_vs_WC	padj < 0.05 and |log2FoldChange| >= 1	Solyc02g081530.1	88.5518	-1.19526	0.260053	-4.5962	4.30262e-06	1.57354e-05
transcript_abundance	WS_vs_WC	padj < 0.05 and |log2FoldChange| >= 1	Solyc02g081550.3	194.52	2.50299	0.290022	8.63034	6.11682e-18	5.56867e-17
transcript_abundance	WS_vs_WC	padj < 0.05 and |log2FoldChange| >= 1	Solyc02g081970.4	4180.73	-1.8601	0.0807337	-23.0399	1.85758e-117	2.22023e-115
transcript_abundance	WS_vs_WC	padj < 0.05 and |log2FoldChange| >= 1	Solyc02g081990.3	1086.26	-4.18848	0.345391	-12.1268	7.61903e-34	1.35519e-32
transcript_abundance	WS_vs_WC	padj < 0.05 and |log2FoldChange| >= 1	Solyc02g082060.2	225.407	1.14054	0.217538	5.24296	1.58021e-07	6.80802e-07
transcript_abundance	WS_vs_WC	padj < 0.05 and |log2FoldChange| >= 1	Solyc02g082080.1	6319.51	-2.33022	0.122641	-19.0004	1.69172e-80	1.00718e-78
transcript_abundance	WS_vs_WC	padj < 0.05 and |log2FoldChange| >= 1	Solyc02g082090.3	679.31	-1.84665	0.2181	-8.46698	2.51829e-17	2.21838e-16
transcript_abundance	WS_vs_WC	padj < 0.05 and |log2FoldChange| >= 1	Solyc02g082150.1	35.8642	-1.29199	0.344053	-3.7552	0.0001732	0.000499924
transcript_abundance	WS_vs_WC	padj < 0.05 and |log2FoldChange| >= 1	Solyc02g082430.4	2151.5	-1.70469	0.0832585	-20.4747	3.62115e-93	2.6822e-91
transcript_abundance	WS_vs_WC	padj < 0.05 and |log2FoldChange| >= 1	Solyc02g082450.3	356.714	5.03589	0.428066	11.7643	5.96187e-32	9.78776e-31
transcript_abundance	WS_vs_WC	padj < 0.05 and |log2FoldChange| >= 1	Solyc02g082740.1	1333.56	1.00815	0.0979936	10.2879	7.98802e-25	1.0058e-23
transcript_abundance	WS_vs_WC	padj < 0.05 and |log2FoldChange| >= 1	Solyc02g082850.3	760.728	1.49537	0.159055	9.40159	5.3745e-21	5.76827e-20
transcript_abundance	WS_vs_WC	padj < 0.05 and |log2FoldChange| >= 1	Solyc02g082910.4	140.829	2.49915	0.28895	8.64907	5.1921e-18	4.75425e-17
transcript_abundance	WS_vs_WC	padj < 0.05 and |log2FoldChange| >= 1	Solyc02g082920.4	2845.93	6.69518	0.15926	42.0392	0	0
transcript_abundance	WS_vs_WC	padj < 0.05 and |log2FoldChange| >= 1	Solyc02g082950.3	324.308	-1.04197	0.130658	-7.97477	1.52662e-15	1.20548e-14
transcript_abundance	WS_vs_WC	padj < 0.05 and |log2FoldChange| >= 1	Solyc02g082960.3	2953.87	2.29504	0.172787	13.2825	2.92404e-40	6.27655e-39
transcript_abundance	WS_vs_WC	padj < 0.05 and |log2FoldChange| >= 1	Solyc02g083250.3	1465.77	-1.96176	0.139716	-14.0411	8.73817e-45	2.17106e-43
transcript_abundance	WS_vs_WC	padj < 0.05 and |log2FoldChange| >= 1	Solyc02g083280.4	277.558	2.31774	0.264941	8.74814	2.16895e-18	2.03688e-17
transcript_abundance	WS_vs_WC	padj < 0.05 and |log2FoldChange| >= 1	Solyc02g083310.3	1281.97	-1.93108	0.282651	-6.83202	8.37292e-12	5.15008e-11
transcript_abundance	WS_vs_WC	padj < 0.05 and |log2FoldChange| >= 1	Solyc02g083410.4	265.817	-2.18799	0.184416	-11.8644	1.81121e-32	3.01428e-31
transcript_abundance	WS_vs_WC	padj < 0.05 and |log2FoldChange| >= 1	Solyc02g083630.3	391.393	-1.46378	0.113611	-12.8841	5.52916e-38	1.10562e-36
transcript_abundance	WS_vs_WC	padj < 0.05 and |log2FoldChange| >= 1	Solyc02g083730.4	460.116	-1.87785	0.174872	-10.7384	6.7182e-27	9.16102e-26
transcript_abundance	WS_vs_WC	padj < 0.05 and |log2FoldChange| >= 1	Solyc02g083790.4	457.529	-1.26841	0.18653	-6.80004	1.0459e-11	6.39583e-11
transcript_abundance	WS_vs_WC	padj < 0.05 and |log2FoldChange| >= 1	Solyc02g083870.3	98.547	-1.97732	0.264627	-7.47209	7.89312e-14	5.61451e-13
transcript_abundance	WS_vs_WC	padj < 0.05 and |log2FoldChange| >= 1	Solyc02g083930.1	72.3844	-1.14433	0.268113	-4.26807	1.97168e-05	6.63124e-05
transcript_abundance	WS_vs_WC	padj < 0.05 and |log2FoldChange| >= 1	Solyc02g084240.3	1004.72	1.27297	0.149023	8.54209	1.3182e-17	1.17698e-16
transcript_abundance	WS_vs_WC	padj < 0.05 and |log2FoldChange| >= 1	Solyc02g084570.4	3191.26	1.64999	0.112341	14.6874	7.7637e-49	2.20302e-47
transcript_abundance	WS_vs_WC	padj < 0.05 and |log2FoldChange| >= 1	Solyc02g084590.4	331.684	-1.31425	0.13226	-9.93688	2.87685e-23	3.41521e-22
transcript_abundance	WS_vs_WC	padj < 0.05 and |log2FoldChange| >= 1	Solyc02g084780.4	5276.83	2.39787	0.145935	16.4311	1.14582e-60	4.41994e-59
transcript_abundance	WS_vs_WC	padj < 0.05 and |log2FoldChange| >= 1	Solyc02g084790.3	9686.87	2.67573	0.123071	21.7414	8.33745e-105	7.92409e-103
transcript_abundance	WS_vs_WC	padj < 0.05 and |log2FoldChange| >= 1	Solyc02g084800.4	11749.8	1.80493	0.0993066	18.1753	8.09812e-74	4.21664e-72
transcript_abundance	WS_vs_WC	padj < 0.05 and |log2FoldChange| >= 1	Solyc02g084910.4	38.2368	1.10987	0.309365	3.58756	0.000333787	0.000913787
transcript_abundance	WS_vs_WC	padj < 0.05 and |log2FoldChange| >= 1	Solyc02g084930.3	164.122	-2.19597	0.192933	-11.3821	5.13709e-30	7.88403e-29
transcript_abundance	WS_vs_WC	padj < 0.05 and |log2FoldChange| >= 1	Solyc02g084980.3	1023.34	1.25908	0.14337	8.78203	1.60545e-18	1.5231e-17
transcript_abundance	WS_vs_WC	padj < 0.05 and |log2FoldChange| >= 1	Solyc02g085005.1	105.448	1.11513	0.197037	5.65948	1.5183e-08	7.16334e-08
transcript_abundance	WS_vs_WC	padj < 0.05 and |log2FoldChange| >= 1	Solyc02g085010.1	616.302	1.79777	0.19521	9.20944	3.27838e-20	3.40507e-19
transcript_abundance	WS_vs_WC	padj < 0.05 and |log2FoldChange| >= 1	Solyc02g085110.4	143.024	-1.11993	0.222378	-5.03614	4.75022e-07	1.94762e-06
transcript_abundance	WS_vs_WC	padj < 0.05 and |log2FoldChange| >= 1	Solyc02g085180.5.1	2348.61	2.24655	0.102487	21.9203	1.66379e-106	1.66136e-104
transcript_abundance	WS_vs_WC	padj < 0.05 and |log2FoldChange| >= 1	Solyc02g085600.1	716.361	2.55388	0.16228	15.7375	8.37333e-56	2.81077e-54
transcript_abundance	WS_vs_WC	padj < 0.05 and |log2FoldChange| >= 1	Solyc02g085700.1	576.599	1.1434	0.0959611	11.9152	9.86038e-33	1.66918e-31
transcript_abundance	WS_vs_WC	padj < 0.05 and |log2FoldChange| >= 1	Solyc02g085870.3	327.639	2.74014	0.239535	11.4394	2.65703e-30	4.13412e-29
transcript_abundance	WS_vs_WC	padj < 0.05 and |log2FoldChange| >= 1	Solyc02g085880.3	559.479	1.16041	0.382638	3.03266	0.0024241	0.00572273
transcript_abundance	WS_vs_WC	padj < 0.05 and |log2FoldChange| >= 1	Solyc02g086260.1	125.725	1.17708	0.184811	6.36913	1.90103e-10	1.06621e-09
transcript_abundance	WS_vs_WC	padj < 0.05 and |log2FoldChange| >= 1	Solyc02g086300.4	1001.99	-1.10479	0.222501	-4.96532	6.85891e-07	2.76689e-06
transcript_abundance	WS_vs_WC	padj < 0.05 and |log2FoldChange| >= 1	Solyc02g086360.3	691.749	-1.57088	0.159418	-9.85384	6.59736e-23	7.71011e-22
transcript_abundance	WS_vs_WC	padj < 0.05 and |log2FoldChange| >= 1	Solyc02g086430.4	395.101	-3.21583	0.143285	-22.4436	1.47924e-111	1.58762e-109
transcript_abundance	WS_vs_WC	padj < 0.05 and |log2FoldChange| >= 1	Solyc02g086452.1	401.18	-3.14731	0.405741	-7.75694	8.70033e-15	6.56143e-14
transcript_abundance	WS_vs_WC	padj < 0.05 and |log2FoldChange| >= 1	Solyc02g086454.1	252.946	-3.4216	0.405501	-8.43794	3.22979e-17	2.82151e-16
transcript_abundance	WS_vs_WC	padj < 0.05 and |log2FoldChange| >= 1	Solyc02g086456.1	191.676	-3.0748	0.437194	-7.03303	2.02091e-12	1.30833e-11
transcript_abundance	WS_vs_WC	padj < 0.05 and |log2FoldChange| >= 1	Solyc02g086458.1	3788.52	-2.89656	0.315103	-9.19241	3.84136e-20	3.97672e-19
transcript_abundance	WS_vs_WC	padj < 0.05 and |log2FoldChange| >= 1	Solyc02g086700.4	208.011	3.0194	0.461638	6.54062	6.12643e-11	3.57723e-10
transcript_abundance	WS_vs_WC	padj < 0.05 and |log2FoldChange| >= 1	Solyc02g086840.3	110.076	-1.44948	0.164597	-8.80623	1.29422e-18	1.23452e-17
transcript_abundance	WS_vs_WC	padj < 0.05 and |log2FoldChange| >= 1	Solyc02g086880.4	10617.8	2.74309	0.103838	26.417	8.74076e-154	2.02798e-151
transcript_abundance	WS_vs_WC	padj < 0.05 and |log2FoldChange| >= 1	Solyc02g087070.4	4290.09	1.86652	0.174052	10.7239	7.86363e-27	1.0686e-25
transcript_abundance	WS_vs_WC	padj < 0.05 and |log2FoldChange| >= 1	Solyc02g087090.4	3256.69	-2.86517	0.100229	-28.5863	9.95499e-180	3.65256e-177
transcript_abundance	WS_vs_WC	padj < 0.05 and |log2FoldChange| >= 1	Solyc02g087290.3	901.978	1.08264	0.124464	8.69845	3.36451e-18	3.12063e-17
transcript_abundance	WS_vs_WC	padj < 0.05 and |log2FoldChange| >= 1	Solyc02g087410.4	619.401	1.06959	0.17992	5.9448	2.76794e-09	1.39743e-08
transcript_abundance	WS_vs_WC	padj < 0.05 and |log2FoldChange| >= 1	Solyc02g087580.3	102.812	-1.56934	0.260416	-6.0263	1.67757e-09	8.67486e-09
transcript_abundance	WS_vs_WC	padj < 0.05 and |log2FoldChange| >= 1	Solyc02g087840.3	97.4826	-1.91611	0.286776	-6.68157	2.36396e-11	1.42189e-10
transcript_abundance	WS_vs_WC	padj < 0.05 and |log2FoldChange| >= 1	Solyc02g087970.1	165.54	-1.04286	0.198591	-5.25131	1.5102e-07	6.52244e-07
transcript_abundance	WS_vs_WC	padj < 0.05 and |log2FoldChange| >= 1	Solyc02g087990.4	883.579	-2.02097	0.170252	-11.8705	1.68521e-32	2.80755e-31
transcript_abundance	WS_vs_WC	padj < 0.05 and |log2FoldChange| >= 1	Solyc02g088090.1	492.896	1.7575	0.162816	10.7944	3.65883e-27	5.09491e-26
transcript_abundance	WS_vs_WC	padj < 0.05 and |log2FoldChange| >= 1	Solyc02g088100.3	522.804	2.69235	0.149889	17.9622	3.8496e-72	1.93424e-70
transcript_abundance	WS_vs_WC	padj < 0.05 and |log2FoldChange| >= 1	Solyc02g088240.4	2347.12	-2.13661	0.0911301	-23.4457	1.46178e-121	1.92188e-119
transcript_abundance	WS_vs_WC	padj < 0.05 and |log2FoldChange| >= 1	Solyc02g088500.1	279.385	-2.01584	0.169449	-11.8965	1.23427e-32	2.08268e-31
transcript_abundance	WS_vs_WC	padj < 0.05 and |log2FoldChange| >= 1	Solyc02g089050.4	130.439	-1.21846	0.265584	-4.58784	4.47851e-06	1.63257e-05
transcript_abundance	WS_vs_WC	padj < 0.05 and |log2FoldChange| >= 1	Solyc02g089065.1	4607.13	-1.51733	0.143844	-10.5485	5.16352e-26	6.78874e-25
transcript_abundance	WS_vs_WC	padj < 0.05 and |log2FoldChange| >= 1	Solyc02g089120.4	596.132	1.34058	0.136168	9.84511	7.19637e-23	8.39772e-22
transcript_abundance	WS_vs_WC	padj < 0.05 and |log2FoldChange| >= 1	Solyc02g089400.4	1837.94	1.2079	0.0838736	14.4014	5.06909e-47	1.36944e-45
transcript_abundance	WS_vs_WC	padj < 0.05 and |log2FoldChange| >= 1	Solyc02g089610.2	1792.2	2.59401	0.180943	14.3361	1.30229e-46	3.43008e-45
transcript_abundance	WS_vs_WC	padj < 0.05 and |log2FoldChange| >= 1	Solyc02g089630.3	208.329	2.9047	0.214081	13.5682	6.18162e-42	1.40126e-40
transcript_abundance	WS_vs_WC	padj < 0.05 and |log2FoldChange| >= 1	Solyc02g089700.4	505.241	-1.86921	0.135597	-13.7851	3.13501e-43	7.49411e-42
transcript_abundance	WS_vs_WC	padj < 0.05 and |log2FoldChange| >= 1	Solyc02g089760.3	38.845	-1.01747	0.292567	-3.47774	0.000505666	0.00134105
transcript_abundance	WS_vs_WC	padj < 0.05 and |log2FoldChange| >= 1	Solyc02g089850.3	170.844	1.17923	0.230863	5.10792	3.2572e-07	1.35662e-06
transcript_abundance	WS_vs_WC	padj < 0.05 and |log2FoldChange| >= 1	Solyc02g090210.3	2837.35	4.38254	0.198286	22.1021	3.01748e-108	3.13203e-106
transcript_abundance	WS_vs_WC	padj < 0.05 and |log2FoldChange| >= 1	Solyc02g090450.3	752.233	-3.05577	0.225072	-13.5768	5.49396e-42	1.24897e-40
transcript_abundance	WS_vs_WC	padj < 0.05 and |log2FoldChange| >= 1	Solyc02g090460.2	278.563	-1.02813	0.214012	-4.80408	1.55465e-06	6.02796e-06
transcript_abundance	WS_vs_WC	padj < 0.05 and |log2FoldChange| >= 1	Solyc02g090470.4	2031.69	2.32045	0.16134	14.3824	6.67677e-47	1.79454e-45
transcript_abundance	WS_vs_WC	padj < 0.05 and |log2FoldChange| >= 1	Solyc02g090490.3	996.312	3.0052	0.204144	14.721	4.729e-49	1.35901e-47
transcript_abundance	WS_vs_WC	padj < 0.05 and |log2FoldChange| >= 1	Solyc02g090630.4	380.394	-2.50895	0.202138	-12.4121	2.24734e-35	4.14693e-34
transcript_abundance	WS_vs_WC	padj < 0.05 and |log2FoldChange| >= 1	Solyc02g090640.4	232.146	-1.19706	0.166994	-7.16824	7.59686e-13	5.05081e-12
transcript_abundance	WS_vs_WC	padj < 0.05 and |log2FoldChange| >= 1	Solyc02g090890.4	805.34	1.05303	0.109258	9.638	5.52552e-22	6.19588e-21
transcript_abundance	WS_vs_WC	padj < 0.05 and |log2FoldChange| >= 1	Solyc02g090930.3	326.516	1.16919	0.130012	8.99292	2.40741e-19	2.39783e-18
transcript_abundance	WS_vs_WC	padj < 0.05 and |log2FoldChange| >= 1	Solyc02g090940.3	857.285	-2.12318	0.109572	-19.377	1.20592e-83	7.5499e-82
transcript_abundance	WS_vs_WC	padj < 0.05 and |log2FoldChange| >= 1	Solyc02g091070.3	108.094	1.13347	0.241259	4.69812	2.62561e-06	9.88175e-06
transcript_abundance	WS_vs_WC	padj < 0.05 and |log2FoldChange| >= 1	Solyc02g091140.3	151.236	-2.14828	0.171927	-12.4953	7.91978e-36	1.48221e-34
transcript_abundance	WS_vs_WC	padj < 0.05 and |log2FoldChange| >= 1	Solyc02g091180.1	96.331	-1.11292	0.315792	-3.52422	0.000424726	0.00114077
transcript_abundance	WS_vs_WC	padj < 0.05 and |log2FoldChange| >= 1	Solyc02g091193.1	211.72	-2.25612	0.220649	-10.2249	1.53382e-24	1.91297e-23
transcript_abundance	WS_vs_WC	padj < 0.05 and |log2FoldChange| >= 1	Solyc02g091250.1	106.753	-1.71011	0.226148	-7.56191	3.97186e-14	2.88509e-13
transcript_abundance	WS_vs_WC	padj < 0.05 and |log2FoldChange| >= 1	Solyc02g091440.2	105.92	-1.82299	0.242484	-7.51798	5.56293e-14	4.00577e-13
transcript_abundance	WS_vs_WC	padj < 0.05 and |log2FoldChange| >= 1	Solyc02g091470.3	604.816	-1.41089	0.120678	-11.6914	1.41048e-31	2.28238e-30
transcript_abundance	WS_vs_WC	padj < 0.05 and |log2FoldChange| >= 1	Solyc02g091590.4	627.758	-1.81374	0.116206	-15.608	6.42678e-55	2.10364e-53
transcript_abundance	WS_vs_WC	padj < 0.05 and |log2FoldChange| >= 1	Solyc02g091650.4	630.947	-1.32571	0.0895497	-14.8042	1.37667e-49	4.01474e-48
transcript_abundance	WS_vs_WC	padj < 0.05 and |log2FoldChange| >= 1	Solyc02g091800.4	288.156	-1.81976	0.212888	-8.54795	1.25293e-17	1.12124e-16
transcript_abundance	WS_vs_WC	padj < 0.05 and |log2FoldChange| >= 1	Solyc02g091980.2	128.093	1.42962	0.209099	6.83703	8.08526e-12	4.98399e-11
transcript_abundance	WS_vs_WC	padj < 0.05 and |log2FoldChange| >= 1	Solyc02g092090.3	385.102	-1.17658	0.196845	-5.9772	2.2701e-09	1.15459e-08
transcript_abundance	WS_vs_WC	padj < 0.05 and |log2FoldChange| >= 1	Solyc02g092120.3	85.9545	2.81725	0.283051	9.95313	2.4437e-23	2.90537e-22
transcript_abundance	WS_vs_WC	padj < 0.05 and |log2FoldChange| >= 1	Solyc02g092150.3	278.014	1.03122	0.130887	7.87866	3.309e-15	2.55286e-14
transcript_abundance	WS_vs_WC	padj < 0.05 and |log2FoldChange| >= 1	Solyc02g092240.3	728.573	-1.47054	0.107643	-13.6613	1.72923e-42	4.01798e-41
transcript_abundance	WS_vs_WC	padj < 0.05 and |log2FoldChange| >= 1	Solyc02g092250.3	216.105	-1.07415	0.155428	-6.91092	4.81524e-12	3.0279e-11
transcript_abundance	WS_vs_WC	padj < 0.05 and |log2FoldChange| >= 1	Solyc02g092410.3	220.527	-2.42282	0.258093	-9.38737	6.15177e-21	6.58456e-20
transcript_abundance	WS_vs_WC	padj < 0.05 and |log2FoldChange| >= 1	Solyc02g092460.3	4133.1	-1.78775	0.147719	-12.1024	1.02627e-33	1.81315e-32
transcript_abundance	WS_vs_WC	padj < 0.05 and |log2FoldChange| >= 1	Solyc02g092550.3	1665.93	-1.05016	0.128739	-8.15732	3.42553e-16	2.82808e-15
transcript_abundance	WS_vs_WC	padj < 0.05 and |log2FoldChange| >= 1	Solyc02g092820.4	556.723	3.66889	0.146713	25.0072	5.10189e-138	8.56303e-136
transcript_abundance	WS_vs_WC	padj < 0.05 and |log2FoldChange| >= 1	Solyc02g092860.3	197.193	1.01832	0.174783	5.82617	5.67137e-09	2.78745e-08
transcript_abundance	WS_vs_WC	padj < 0.05 and |log2FoldChange| >= 1	Solyc02g092970.3	24.4284	-1.05552	0.378059	-2.79195	0.00523909	0.0115346
transcript_abundance	WS_vs_WC	padj < 0.05 and |log2FoldChange| >= 1	Solyc02g093230.4	635.267	-1.38312	0.165976	-8.33323	7.86668e-17	6.74525e-16
transcript_abundance	WS_vs_WC	padj < 0.05 and |log2FoldChange| >= 1	Solyc02g093430.3	1035.82	-1.25409	0.122381	-10.2474	1.21568e-24	1.5198e-23
transcript_abundance	WS_vs_WC	padj < 0.05 and |log2FoldChange| >= 1	Solyc02g093480.4	553.117	-2.17933	0.139369	-15.6372	4.06283e-55	1.34099e-53
transcript_abundance	WS_vs_WC	padj < 0.05 and |log2FoldChange| >= 1	Solyc02g093580.4	2261.73	4.62119	0.129623	35.6511	2.26735e-278	3.252e-275
transcript_abundance	WS_vs_WC	padj < 0.05 and |log2FoldChange| >= 1	Solyc02g093640.3	2860.48	1.15771	0.067195	17.2292	1.60419e-66	7.10937e-65
transcript_abundance	WS_vs_WC	padj < 0.05 and |log2FoldChange| >= 1	Solyc02g093660.1	61.6187	-2.3645	0.385006	-6.14146	8.17654e-10	4.35617e-09
transcript_abundance	WS_vs_WC	padj < 0.05 and |log2FoldChange| >= 1	Solyc02g093670.3	1090.61	-2.37334	0.175459	-13.5265	1.09149e-41	2.44608e-40
transcript_abundance	WS_vs_WC	padj < 0.05 and |log2FoldChange| >= 1	Solyc02g093740.3	316.287	-1.42467	0.173838	-8.1954	2.49755e-16	2.08311e-15
transcript_abundance	WS_vs_WC	padj < 0.05 and |log2FoldChange| >= 1	Solyc02g093950.3	429.315	1.15665	0.138433	8.35529	6.52695e-17	5.62709e-16
transcript_abundance	WS_vs_WC	padj < 0.05 and |log2FoldChange| >= 1	Solyc02g093980.3	1211.11	-1.18679	0.112024	-10.5941	3.17508e-26	4.2166e-25
transcript_abundance	WS_vs_WC	padj < 0.05 and |log2FoldChange| >= 1	Solyc02g094190.3	2189.8	-1.61728	0.139925	-11.5582	6.71118e-31	1.05882e-29
transcript_abundance	WS_vs_WC	padj < 0.05 and |log2FoldChange| >= 1	Solyc02g094300.4	139.71	-1.14873	0.181648	-6.32392	2.55013e-10	1.41867e-09
transcript_abundance	WS_vs_WC	padj < 0.05 and |log2FoldChange| >= 1	Solyc02g094330.3	566.474	-2.34891	0.177252	-13.2518	4.40711e-40	9.40879e-39
transcript_abundance	WS_vs_WC	padj < 0.05 and |log2FoldChange| >= 1	Solyc02g094400.4	1203.01	-1.68655	0.158953	-10.6104	2.66666e-26	3.55337e-25
transcript_abundance	WS_vs_WC	padj < 0.05 and |log2FoldChange| >= 1	Solyc02g094860.3	1501.52	1.84232	0.178422	10.3256	5.39596e-25	6.84892e-24
transcript_abundance	WS_vs_WC	padj < 0.05 and |log2FoldChange| >= 1	Solyc02g150147.1	733.784	2.55674	0.165359	15.4618	6.28537e-54	2.03205e-52
transcript_abundance	WS_vs_WC	padj < 0.05 and |log2FoldChange| >= 1	Solyc03g005080.4	837.299	1.02623	0.111008	9.24467	2.35964e-20	2.46707e-19
transcript_abundance	WS_vs_WC	padj < 0.05 and |log2FoldChange| >= 1	Solyc03g005210.4	2360.62	4.62444	0.13068	35.3874	2.66791e-274	3.23782e-271
transcript_abundance	WS_vs_WC	padj < 0.05 and |log2FoldChange| >= 1	Solyc03g005320.3	2433.04	3.56818	0.173343	20.5845	3.77692e-94	2.89264e-92
transcript_abundance	WS_vs_WC	padj < 0.05 and |log2FoldChange| >= 1	Solyc03g005330.1	610.385	-1.472	0.344032	-4.27868	1.88008e-05	6.33941e-05
transcript_abundance	WS_vs_WC	padj < 0.05 and |log2FoldChange| >= 1	Solyc03g005450.3	329.452	1.20674	0.236589	5.10056	3.3865e-07	1.40824e-06
transcript_abundance	WS_vs_WC	padj < 0.05 and |log2FoldChange| >= 1	Solyc03g005480.4	624.079	-1.78136	0.153361	-11.6155	3.43897e-31	5.48047e-30
transcript_abundance	WS_vs_WC	padj < 0.05 and |log2FoldChange| >= 1	Solyc03g005980.3	761.375	1.69782	0.155607	10.911	1.02171e-27	1.45878e-26
transcript_abundance	WS_vs_WC	padj < 0.05 and |log2FoldChange| >= 1	Solyc03g006060.3	318.801	-2.06961	0.127323	-16.2548	2.0666e-59	7.72626e-58
transcript_abundance	WS_vs_WC	padj < 0.05 and |log2FoldChange| >= 1	Solyc03g006080.4	425.492	2.02737	0.157007	12.9126	3.82043e-38	7.65883e-37
transcript_abundance	WS_vs_WC	padj < 0.05 and |log2FoldChange| >= 1	Solyc03g006250.2	2262.57	-1.49752	0.16368	-9.14906	5.74333e-20	5.89926e-19
transcript_abundance	WS_vs_WC	padj < 0.05 and |log2FoldChange| >= 1	Solyc03g006400.3	436.869	1.31319	0.100512	13.065	5.21526e-39	1.08265e-37
transcript_abundance	WS_vs_WC	padj < 0.05 and |log2FoldChange| >= 1	Solyc03g006410.3	129.826	-1.07548	0.289191	-3.71895	0.000200055	0.000570546
transcript_abundance	WS_vs_WC	padj < 0.05 and |log2FoldChange| >= 1	Solyc03g006630.3	74.4361	1.15129	0.209127	5.50522	3.68697e-08	1.68022e-07
transcript_abundance	WS_vs_WC	padj < 0.05 and |log2FoldChange| >= 1	Solyc03g006700.3	20229.7	3.02137	0.109664	27.5512	4.28023e-167	1.29864e-164
transcript_abundance	WS_vs_WC	padj < 0.05 and |log2FoldChange| >= 1	Solyc03g006730.3	645.12	-2.93681	0.157904	-18.5987	3.29328e-77	1.82309e-75
transcript_abundance	WS_vs_WC	padj < 0.05 and |log2FoldChange| >= 1	Solyc03g006840.4	90.1873	-1.26378	0.219648	-5.75367	8.73287e-09	4.21857e-08
transcript_abundance	WS_vs_WC	padj < 0.05 and |log2FoldChange| >= 1	Solyc03g007240.3	4383.34	2.15868	0.0836837	25.7957	9.90065e-147	1.92843e-144
transcript_abundance	WS_vs_WC	padj < 0.05 and |log2FoldChange| >= 1	Solyc03g007360.3	390.927	-1.13624	0.201744	-5.63206	1.78067e-08	8.34876e-08
transcript_abundance	WS_vs_WC	padj < 0.05 and |log2FoldChange| >= 1	Solyc03g007570.2	2493.69	-1.01385	0.117228	-8.64849	5.21833e-18	4.7755e-17
transcript_abundance	WS_vs_WC	padj < 0.05 and |log2FoldChange| >= 1	Solyc03g007690.1	157.481	-1.48177	0.204132	-7.25889	3.90283e-13	2.6427e-12
transcript_abundance	WS_vs_WC	padj < 0.05 and |log2FoldChange| >= 1	Solyc03g007700.1	111.785	1.07982	0.208027	5.19077	2.09425e-07	8.90832e-07
transcript_abundance	WS_vs_WC	padj < 0.05 and |log2FoldChange| >= 1	Solyc03g007960.3	226.659	1.44547	0.20174	7.16499	7.77894e-13	5.16316e-12
transcript_abundance	WS_vs_WC	padj < 0.05 and |log2FoldChange| >= 1	Solyc03g019690.1	7818.73	1.58623	0.137609	11.5271	9.63648e-31	1.51128e-29
transcript_abundance	WS_vs_WC	padj < 0.05 and |log2FoldChange| >= 1	Solyc03g019700.1	409.788	-1.37435	0.186745	-7.35948	1.84632e-13	1.28154e-12
transcript_abundance	WS_vs_WC	padj < 0.05 and |log2FoldChange| >= 1	Solyc03g019750.3	77.2585	1.12835	0.21295	5.29868	1.16641e-07	5.09342e-07
transcript_abundance	WS_vs_WC	padj < 0.05 and |log2FoldChange| >= 1	Solyc03g019870.4	151.384	-1.75258	0.193827	-9.04198	1.53855e-19	1.55203e-18
transcript_abundance	WS_vs_WC	padj < 0.05 and |log2FoldChange| >= 1	Solyc03g019920.1	448.059	4.53575	0.212117	21.3832	1.91479e-101	1.64183e-99
transcript_abundance	WS_vs_WC	padj < 0.05 and |log2FoldChange| >= 1	Solyc03g019980.2	135.485	-2.90573	0.201287	-14.4357	3.08325e-47	8.35814e-46
transcript_abundance	WS_vs_WC	padj < 0.05 and |log2FoldChange| >= 1	Solyc03g020010.1	4239.45	1.94724	0.0809795	24.046	9.18226e-128	1.34137e-125
transcript_abundance	WS_vs_WC	padj < 0.05 and |log2FoldChange| >= 1	Solyc03g020050.3	3646.65	4.86831	0.431987	11.2696	1.85474e-29	2.78158e-28
transcript_abundance	WS_vs_WC	padj < 0.05 and |log2FoldChange| >= 1	Solyc03g025210.3	189.299	1.04641	0.140548	7.44526	9.67552e-14	6.83612e-13
transcript_abundance	WS_vs_WC	padj < 0.05 and |log2FoldChange| >= 1	Solyc03g025230.3	911.249	-1.61236	0.0970991	-16.6053	6.38144e-62	2.54886e-60
transcript_abundance	WS_vs_WC	padj < 0.05 and |log2FoldChange| >= 1	Solyc03g025350.3	1886.01	-1.822	0.160183	-11.3745	5.6033e-30	8.58284e-29
transcript_abundance	WS_vs_WC	padj < 0.05 and |log2FoldChange| >= 1	Solyc03g025380.3	102.617	1.47989	0.35149	4.21034	2.54985e-05	8.44969e-05
transcript_abundance	WS_vs_WC	padj < 0.05 and |log2FoldChange| >= 1	Solyc03g025450.4	480.506	1.10557	0.180034	6.14091	8.20514e-10	4.36897e-09
transcript_abundance	WS_vs_WC	padj < 0.05 and |log2FoldChange| >= 1	Solyc03g025490.3	158.949	-2.51485	0.256179	-9.81676	9.53632e-23	1.10873e-21
transcript_abundance	WS_vs_WC	padj < 0.05 and |log2FoldChange| >= 1	Solyc03g025670.3	2451.59	7.55048	0.187074	40.3609	0	0
transcript_abundance	WS_vs_WC	padj < 0.05 and |log2FoldChange| >= 1	Solyc03g025720.3	1361.79	2.82911	0.35766	7.91005	2.57279e-15	2.00152e-14
transcript_abundance	WS_vs_WC	padj < 0.05 and |log2FoldChange| >= 1	Solyc03g025870.3	378.423	-1.94868	0.192392	-10.1287	4.12058e-24	5.03566e-23
transcript_abundance	WS_vs_WC	padj < 0.05 and |log2FoldChange| >= 1	Solyc03g026120.3	697.168	-1.075	0.161062	-6.67448	2.48107e-11	1.48893e-10
transcript_abundance	WS_vs_WC	padj < 0.05 and |log2FoldChange| >= 1	Solyc03g026130.3	179.158	-1.06841	0.170716	-6.25844	3.88857e-10	2.13243e-09
transcript_abundance	WS_vs_WC	padj < 0.05 and |log2FoldChange| >= 1	Solyc03g026230.1	739.099	-1.8561	0.107184	-17.3169	3.5062e-67	1.58502e-65
transcript_abundance	WS_vs_WC	padj < 0.05 and |log2FoldChange| >= 1	Solyc03g026360.1	365.948	-5.00581	0.192985	-25.9389	2.42923e-148	4.91359e-146
transcript_abundance	WS_vs_WC	padj < 0.05 and |log2FoldChange| >= 1	Solyc03g031420.1	374.043	-1.04552	0.136807	-7.64235	2.13293e-14	1.56955e-13
transcript_abundance	WS_vs_WC	padj < 0.05 and |log2FoldChange| >= 1	Solyc03g031530.4	740.664	-1.5598	0.205942	-7.57396	3.62017e-14	2.63691e-13
transcript_abundance	WS_vs_WC	padj < 0.05 and |log2FoldChange| >= 1	Solyc03g031590.4	1345.89	-1.68733	0.192633	-8.75929	1.96482e-18	1.85401e-17
transcript_abundance	WS_vs_WC	padj < 0.05 and |log2FoldChange| >= 1	Solyc03g031620.3	883.604	1.05589	0.172577	6.11839	9.45268e-10	5.00789e-09
transcript_abundance	WS_vs_WC	padj < 0.05 and |log2FoldChange| >= 1	Solyc03g031760.4	240.555	-2.39534	0.175753	-13.629	2.69284e-42	6.19315e-41
transcript_abundance	WS_vs_WC	padj < 0.05 and |log2FoldChange| >= 1	Solyc03g031800.3	1038.34	-1.03288	0.102431	-10.0837	6.52189e-24	7.89684e-23
transcript_abundance	WS_vs_WC	padj < 0.05 and |log2FoldChange| >= 1	Solyc03g031860.3	280.317	1.72844	0.205632	8.4055	4.26032e-17	3.70127e-16
transcript_abundance	WS_vs_WC	padj < 0.05 and |log2FoldChange| >= 1	Solyc03g031940.4	122.985	-1.06321	0.236043	-4.5043	6.65919e-06	2.37589e-05
transcript_abundance	WS_vs_WC	padj < 0.05 and |log2FoldChange| >= 1	Solyc03g031980.4	1197.24	-1.46972	0.0948523	-15.4948	3.76127e-54	1.22102e-52
transcript_abundance	WS_vs_WC	padj < 0.05 and |log2FoldChange| >= 1	Solyc03g032040.3	1079.53	-2.11463	0.14707	-14.3784	7.07144e-47	1.88456e-45
transcript_abundance	WS_vs_WC	padj < 0.05 and |log2FoldChange| >= 1	Solyc03g032090.1	2119.85	1.14246	0.137571	8.30454	1.00208e-16	8.532e-16
transcript_abundance	WS_vs_WC	padj < 0.05 and |log2FoldChange| >= 1	Solyc03g032210.3	1151.76	-1.58401	0.337523	-4.69303	2.69192e-06	1.01144e-05
transcript_abundance	WS_vs_WC	padj < 0.05 and |log2FoldChange| >= 1	Solyc03g033360.3	48.0906	-1.30543	0.252113	-5.17795	2.24339e-07	9.51195e-07
transcript_abundance	WS_vs_WC	padj < 0.05 and |log2FoldChange| >= 1	Solyc03g033460.3	927.725	-1.16988	0.104053	-11.2431	2.50352e-29	3.74035e-28
transcript_abundance	WS_vs_WC	padj < 0.05 and |log2FoldChange| >= 1	Solyc03g033710.3	1336.87	1.46844	0.188159	7.80424	5.98603e-15	4.5624e-14
transcript_abundance	WS_vs_WC	padj < 0.05 and |log2FoldChange| >= 1	Solyc03g033790.4	178.158	3.33153	0.235417	14.1516	1.82472e-45	4.6284e-44
transcript_abundance	WS_vs_WC	padj < 0.05 and |log2FoldChange| >= 1	Solyc03g034057.1	335.887	-2.02031	0.150829	-13.3947	6.49141e-41	1.41262e-39
transcript_abundance	WS_vs_WC	padj < 0.05 and |log2FoldChange| >= 1	Solyc03g034370.1	12338.8	2.10883	0.0855716	24.644	4.26443e-134	6.66138e-132
transcript_abundance	WS_vs_WC	padj < 0.05 and |log2FoldChange| >= 1	Solyc03g034400.3	424.534	-1.48325	0.177618	-8.35081	6.77992e-17	5.8388e-16
transcript_abundance	WS_vs_WC	padj < 0.05 and |log2FoldChange| >= 1	Solyc03g034410.1	213.253	-2.68806	0.197719	-13.5953	4.26957e-42	9.76247e-41
transcript_abundance	WS_vs_WC	padj < 0.05 and |log2FoldChange| >= 1	Solyc03g043660.3	3396.02	-1.22084	0.103466	-11.7995	3.92625e-32	6.48634e-31
transcript_abundance	WS_vs_WC	padj < 0.05 and |log2FoldChange| >= 1	Solyc03g043700.3	77.7205	1.50703	0.290333	5.19068	2.0953e-07	8.91039e-07
transcript_abundance	WS_vs_WC	padj < 0.05 and |log2FoldChange| >= 1	Solyc03g043740.4	602.94	-1.66068	0.347061	-4.78497	1.7101e-06	6.60634e-06
transcript_abundance	WS_vs_WC	padj < 0.05 and |log2FoldChange| >= 1	Solyc03g043860.2	222.72	1.0273	0.191776	5.35678	8.47187e-08	3.73981e-07
transcript_abundance	WS_vs_WC	padj < 0.05 and |log2FoldChange| >= 1	Solyc03g043880.3	510.924	2.7717	0.145237	19.0841	3.42623e-81	2.06319e-79
transcript_abundance	WS_vs_WC	padj < 0.05 and |log2FoldChange| >= 1	Solyc03g044090.4	136.267	1.09845	0.18727	5.86559	4.47546e-09	2.21276e-08
transcript_abundance	WS_vs_WC	padj < 0.05 and |log2FoldChange| >= 1	Solyc03g044200.3	107.019	1.54473	0.178987	8.63039	6.1144e-18	5.56867e-17
transcript_abundance	WS_vs_WC	padj < 0.05 and |log2FoldChange| >= 1	Solyc03g044220.1	714.254	-1.23774	0.123117	-10.0533	8.88256e-24	1.06977e-22
transcript_abundance	WS_vs_WC	padj < 0.05 and |log2FoldChange| >= 1	Solyc03g045140.4	319.835	-1.03255	0.110378	-9.35467	8.38597e-21	8.91546e-20
transcript_abundance	WS_vs_WC	padj < 0.05 and |log2FoldChange| >= 1	Solyc03g046570.4	342.201	1.00302	0.127559	7.86317	3.74527e-15	2.8838e-14
transcript_abundance	WS_vs_WC	padj < 0.05 and |log2FoldChange| >= 1	Solyc03g059080.3	105.485	-1.31668	0.222754	-5.91093	3.40186e-09	1.69953e-08
transcript_abundance	WS_vs_WC	padj < 0.05 and |log2FoldChange| >= 1	Solyc03g059260.4	461.351	1.58835	0.14062	11.2953	1.38401e-29	2.08553e-28
transcript_abundance	WS_vs_WC	padj < 0.05 and |log2FoldChange| >= 1	Solyc03g063030.4	270.719	-1.57206	0.205761	-7.64026	2.16785e-14	1.59377e-13
transcript_abundance	WS_vs_WC	padj < 0.05 and |log2FoldChange| >= 1	Solyc03g065250.4	173.384	2.91464	0.171974	16.9482	1.9859e-64	8.3999e-63
transcript_abundance	WS_vs_WC	padj < 0.05 and |log2FoldChange| >= 1	Solyc03g071690.4	215.859	1.55284	0.19836	7.82841	4.9406e-15	3.77838e-14
transcript_abundance	WS_vs_WC	padj < 0.05 and |log2FoldChange| >= 1	Solyc03g078150.3	258.456	1.3601	0.183475	7.41302	1.23451e-13	8.64487e-13
transcript_abundance	WS_vs_WC	padj < 0.05 and |log2FoldChange| >= 1	Solyc03g078490.4	865.382	5.14776	0.192285	26.7715	6.94849e-158	1.7401e-155
transcript_abundance	WS_vs_WC	padj < 0.05 and |log2FoldChange| >= 1	Solyc03g078620.1	620.924	-5.21224	0.208701	-24.9747	1.15288e-137	1.87516e-135
transcript_abundance	WS_vs_WC	padj < 0.05 and |log2FoldChange| >= 1	Solyc03g078700.2	670.51	1.15992	0.116389	9.96589	2.14934e-23	2.56119e-22
transcript_abundance	WS_vs_WC	padj < 0.05 and |log2FoldChange| >= 1	Solyc03g078710.3	94.7619	1.25255	0.203048	6.16871	6.88513e-10	3.6973e-09
transcript_abundance	WS_vs_WC	padj < 0.05 and |log2FoldChange| >= 1	Solyc03g079880.4	37937.7	2.01066	0.0940345	21.3821	1.95916e-101	1.67079e-99
transcript_abundance	WS_vs_WC	padj < 0.05 and |log2FoldChange| >= 1	Solyc03g080100.4	454.074	-2.57901	0.173228	-14.888	3.94628e-50	1.16811e-48
transcript_abundance	WS_vs_WC	padj < 0.05 and |log2FoldChange| >= 1	Solyc03g080120.1	182.551	1.36038	0.209118	6.50535	7.75103e-11	4.49093e-10
transcript_abundance	WS_vs_WC	padj < 0.05 and |log2FoldChange| >= 1	Solyc03g080180.4	10120.2	1.37286	0.0870395	15.7728	4.78673e-56	1.62409e-54
transcript_abundance	WS_vs_WC	padj < 0.05 and |log2FoldChange| >= 1	Solyc03g081330.1	270.566	-1.06637	0.169355	-6.29662	3.04209e-10	1.68522e-09
transcript_abundance	WS_vs_WC	padj < 0.05 and |log2FoldChange| >= 1	Solyc03g082450.3	340.216	1.01877	0.181091	5.62574	1.84714e-08	8.64756e-08
transcript_abundance	WS_vs_WC	padj < 0.05 and |log2FoldChange| >= 1	Solyc03g082530.1	174.384	1.02679	0.178883	5.74001	9.46693e-09	4.55226e-08
transcript_abundance	WS_vs_WC	padj < 0.05 and |log2FoldChange| >= 1	Solyc03g082550.3	250.714	4.4489	0.235938	18.8562	2.61437e-79	1.52203e-77
transcript_abundance	WS_vs_WC	padj < 0.05 and |log2FoldChange| >= 1	Solyc03g082560.3	90.2337	2.90678	0.248822	11.6821	1.57278e-31	2.53979e-30
transcript_abundance	WS_vs_WC	padj < 0.05 and |log2FoldChange| >= 1	Solyc03g082790.4	81.6723	-2.88181	0.368707	-7.81598	5.4535e-15	4.16456e-14
transcript_abundance	WS_vs_WC	padj < 0.05 and |log2FoldChange| >= 1	Solyc03g083130.3	60.1899	2.42243	0.301732	8.02842	9.87345e-16	7.91531e-15
transcript_abundance	WS_vs_WC	padj < 0.05 and |log2FoldChange| >= 1	Solyc03g083320.4	626.52	-1.27436	0.158231	-8.05375	8.0292e-16	6.48626e-15
transcript_abundance	WS_vs_WC	padj < 0.05 and |log2FoldChange| >= 1	Solyc03g083570.3	90.834	1.15876	0.196763	5.88914	3.88218e-09	1.9279e-08
transcript_abundance	WS_vs_WC	padj < 0.05 and |log2FoldChange| >= 1	Solyc03g083620.1	3088.38	1.78825	0.106596	16.776	3.65495e-63	1.50559e-61
transcript_abundance	WS_vs_WC	padj < 0.05 and |log2FoldChange| >= 1	Solyc03g083840.3	451.996	-1.11266	0.175366	-6.34481	2.227e-10	1.24329e-09
transcript_abundance	WS_vs_WC	padj < 0.05 and |log2FoldChange| >= 1	Solyc03g083870.4	253.402	-1.75576	0.227236	-7.72658	1.10473e-14	8.2839e-14
transcript_abundance	WS_vs_WC	padj < 0.05 and |log2FoldChange| >= 1	Solyc03g083910.5	821.785	2.55414	0.14511	17.6015	2.40097e-69	1.13413e-67
transcript_abundance	WS_vs_WC	padj < 0.05 and |log2FoldChange| >= 1	Solyc03g093270.3	416.717	-1.39584	0.217265	-6.42458	1.32234e-10	7.50185e-10
transcript_abundance	WS_vs_WC	padj < 0.05 and |log2FoldChange| >= 1	Solyc03g093380.2	168.46	-2.33942	0.182081	-12.8482	8.79853e-38	1.74609e-36
transcript_abundance	WS_vs_WC	padj < 0.05 and |log2FoldChange| >= 1	Solyc03g093390.4	2667.41	-4.37436	0.18382	-23.797	3.58829e-125	5.10022e-123
transcript_abundance	WS_vs_WC	padj < 0.05 and |log2FoldChange| >= 1	Solyc03g093410.3	2565.33	-2.35111	0.100166	-23.4723	7.83323e-122	1.03853e-119
transcript_abundance	WS_vs_WC	padj < 0.05 and |log2FoldChange| >= 1	Solyc03g093450.3	319.402	-1.5124	0.174609	-8.66162	4.651e-18	4.27366e-17
transcript_abundance	WS_vs_WC	padj < 0.05 and |log2FoldChange| >= 1	Solyc03g093460.3	601.968	-1.06251	0.122054	-8.70524	3.16891e-18	2.94787e-17
transcript_abundance	WS_vs_WC	padj < 0.05 and |log2FoldChange| >= 1	Solyc03g093610.1	426.74	-1.388	0.162039	-8.56581	1.07317e-17	9.64203e-17
transcript_abundance	WS_vs_WC	padj < 0.05 and |log2FoldChange| >= 1	Solyc03g093650.3	608.301	1.13542	0.124667	9.10759	8.42301e-20	8.60129e-19
transcript_abundance	WS_vs_WC	padj < 0.05 and |log2FoldChange| >= 1	Solyc03g093800.1	1342.12	2.50527	0.170806	14.6674	1.04333e-48	2.94467e-47
transcript_abundance	WS_vs_WC	padj < 0.05 and |log2FoldChange| >= 1	Solyc03g094110.4	156.137	2.03048	0.179727	11.2976	1.34877e-29	2.03437e-28
transcript_abundance	WS_vs_WC	padj < 0.05 and |log2FoldChange| >= 1	Solyc03g094120.3	157.32	2.67895	0.196278	13.6488	2.05266e-42	4.74852e-41
transcript_abundance	WS_vs_WC	padj < 0.05 and |log2FoldChange| >= 1	Solyc03g095310.3	644.973	-1.34903	0.107637	-12.5331	4.92027e-36	9.29666e-35
transcript_abundance	WS_vs_WC	padj < 0.05 and |log2FoldChange| >= 1	Solyc03g095650.3	272.108	3.88684	0.200428	19.3927	8.8892e-84	5.58744e-82
transcript_abundance	WS_vs_WC	padj < 0.05 and |log2FoldChange| >= 1	Solyc03g095710.4	309.428	1.05319	0.143991	7.31427	2.58775e-13	1.78206e-12
transcript_abundance	WS_vs_WC	padj < 0.05 and |log2FoldChange| >= 1	Solyc03g095770.3	954.492	-1.8854	0.147348	-12.7956	1.73505e-37	3.40471e-36
transcript_abundance	WS_vs_WC	padj < 0.05 and |log2FoldChange| >= 1	Solyc03g095780.3	1483.16	-4.39332	0.331994	-13.2331	5.64934e-40	1.19959e-38
transcript_abundance	WS_vs_WC	padj < 0.05 and |log2FoldChange| >= 1	Solyc03g096030.3	1381.43	-1.68358	0.089359	-18.8406	3.51017e-79	2.03603e-77
transcript_abundance	WS_vs_WC	padj < 0.05 and |log2FoldChange| >= 1	Solyc03g096290.3	5655.65	1.58949	0.263212	6.03884	1.55227e-09	8.04276e-09
transcript_abundance	WS_vs_WC	padj < 0.05 and |log2FoldChange| >= 1	Solyc03g096350.3	90.0662	1.01015	0.18584	5.43561	5.46097e-08	2.45464e-07
transcript_abundance	WS_vs_WC	padj < 0.05 and |log2FoldChange| >= 1	Solyc03g096380.3	432.046	3.93302	0.174704	22.5124	3.13783e-112	3.41418e-110
transcript_abundance	WS_vs_WC	padj < 0.05 and |log2FoldChange| >= 1	Solyc03g096460.4	3090.09	-1.76353	0.188236	-9.36876	7.33914e-21	7.83421e-20
transcript_abundance	WS_vs_WC	padj < 0.05 and |log2FoldChange| >= 1	Solyc03g096760.1	103.044	1.98358	0.510709	3.88397	0.000102764	0.00030941
transcript_abundance	WS_vs_WC	padj < 0.05 and |log2FoldChange| >= 1	Solyc03g096780.1	600.018	2.50151	0.235609	10.6172	2.47857e-26	3.31113e-25
transcript_abundance	WS_vs_WC	padj < 0.05 and |log2FoldChange| >= 1	Solyc03g097030.3	278.681	2.77846	0.162442	17.1044	1.37657e-65	5.96654e-64
transcript_abundance	WS_vs_WC	padj < 0.05 and |log2FoldChange| >= 1	Solyc03g097150.3	631.119	-1.15189	0.101048	-11.3994	4.20979e-30	6.48612e-29
transcript_abundance	WS_vs_WC	padj < 0.05 and |log2FoldChange| >= 1	Solyc03g097170.3	420.384	2.52714	0.153303	16.4846	4.73726e-61	1.84543e-59
transcript_abundance	WS_vs_WC	padj < 0.05 and |log2FoldChange| >= 1	Solyc03g097380.4	201.712	-1.15648	0.13601	-8.5029	1.84916e-17	1.639e-16
transcript_abundance	WS_vs_WC	padj < 0.05 and |log2FoldChange| >= 1	Solyc03g097390.3	387.693	3.76662	0.205421	18.3361	4.2648e-75	2.27317e-73
transcript_abundance	WS_vs_WC	padj < 0.05 and |log2FoldChange| >= 1	Solyc03g097500.3	1914.17	4.32116	0.212699	20.3159	9.30444e-92	6.67255e-90
transcript_abundance	WS_vs_WC	padj < 0.05 and |log2FoldChange| >= 1	Solyc03g097600.3	240.596	1.14071	0.189667	6.0143	1.80662e-09	9.31471e-09
transcript_abundance	WS_vs_WC	padj < 0.05 and |log2FoldChange| >= 1	Solyc03g097610.3	113.223	3.26802	0.268595	12.1671	4.65303e-34	8.31379e-33
transcript_abundance	WS_vs_WC	padj < 0.05 and |log2FoldChange| >= 1	Solyc03g097690.3	74.9161	2.00141	0.228948	8.74176	2.29509e-18	2.14766e-17
transcript_abundance	WS_vs_WC	padj < 0.05 and |log2FoldChange| >= 1	Solyc03g097750.4	231.737	1.60564	0.153767	10.442	1.59377e-25	2.05769e-24
transcript_abundance	WS_vs_WC	padj < 0.05 and |log2FoldChange| >= 1	Solyc03g098020.4	412.888	2.10629	0.130873	16.0941	2.80405e-58	1.01235e-56
transcript_abundance	WS_vs_WC	padj < 0.05 and |log2FoldChange| >= 1	Solyc03g098290.4	517.842	-1.16137	0.144596	-8.03183	9.60258e-16	7.70208e-15
transcript_abundance	WS_vs_WC	padj < 0.05 and |log2FoldChange| >= 1	Solyc03g098400.2	170.984	-2.20755	0.166634	-13.2479	4.63724e-40	9.88672e-39
transcript_abundance	WS_vs_WC	padj < 0.05 and |log2FoldChange| >= 1	Solyc03g098430.4	297.844	-2.34725	0.188195	-12.4724	1.05545e-35	1.96598e-34
transcript_abundance	WS_vs_WC	padj < 0.05 and |log2FoldChange| >= 1	Solyc03g098480.1	55.2543	-2.5524	0.279617	-9.12817	6.96647e-20	7.13701e-19
transcript_abundance	WS_vs_WC	padj < 0.05 and |log2FoldChange| >= 1	Solyc03g098490.1	609.432	-2.30325	0.176935	-13.0175	9.73417e-39	1.99969e-37
transcript_abundance	WS_vs_WC	padj < 0.05 and |log2FoldChange| >= 1	Solyc03g098660.3	268.11	-1.32075	0.189559	-6.96749	3.22649e-12	2.05011e-11
transcript_abundance	WS_vs_WC	padj < 0.05 and |log2FoldChange| >= 1	Solyc03g098730.1	833.81	1.92617	0.167025	11.5322	9.07421e-31	1.42451e-29
transcript_abundance	WS_vs_WC	padj < 0.05 and |log2FoldChange| >= 1	Solyc03g098740.1	2007.91	6.55161	0.455734	14.3759	7.32609e-47	1.94914e-45
transcript_abundance	WS_vs_WC	padj < 0.05 and |log2FoldChange| >= 1	Solyc03g098750.3	258.333	2.33472	0.190813	12.2356	2.00563e-34	3.61631e-33
transcript_abundance	WS_vs_WC	padj < 0.05 and |log2FoldChange| >= 1	Solyc03g111140.3	258.416	2.63034	0.165997	15.8457	1.50501e-56	5.17311e-55
transcript_abundance	WS_vs_WC	padj < 0.05 and |log2FoldChange| >= 1	Solyc03g111300.1	115.616	2.68426	0.347775	7.71839	1.17812e-14	8.81745e-14
transcript_abundance	WS_vs_WC	padj < 0.05 and |log2FoldChange| >= 1	Solyc03g111400.1	1429.88	3.14832	0.13224	23.8077	2.78135e-125	3.98921e-123
transcript_abundance	WS_vs_WC	padj < 0.05 and |log2FoldChange| >= 1	Solyc03g111510.3	146.665	1.24293	0.217429	5.71647	1.0876e-08	5.19499e-08
transcript_abundance	WS_vs_WC	padj < 0.05 and |log2FoldChange| >= 1	Solyc03g111690.4	1941.78	1.04777	0.129471	8.09272	5.83481e-16	4.75249e-15
transcript_abundance	WS_vs_WC	padj < 0.05 and |log2FoldChange| >= 1	Solyc03g111710.3	1411.01	-2.63248	0.376288	-6.99591	2.63537e-12	1.68469e-11
transcript_abundance	WS_vs_WC	padj < 0.05 and |log2FoldChange| >= 1	Solyc03g111730.3	161.673	2.56928	0.207534	12.3801	3.35086e-35	6.14727e-34
transcript_abundance	WS_vs_WC	padj < 0.05 and |log2FoldChange| >= 1	Solyc03g111810.2	2981.28	-1.8891	0.109254	-17.2908	5.51897e-67	2.4807e-65
transcript_abundance	WS_vs_WC	padj < 0.05 and |log2FoldChange| >= 1	Solyc03g112030.3	368.211	3.3248	0.215226	15.448	7.78628e-54	2.51215e-52
transcript_abundance	WS_vs_WC	padj < 0.05 and |log2FoldChange| >= 1	Solyc03g112060.3	720.095	2.51412	0.10755	23.3764	7.42457e-121	9.60143e-119
transcript_abundance	WS_vs_WC	padj < 0.05 and |log2FoldChange| >= 1	Solyc03g112100.3	13484.8	-2.68033	0.125005	-21.4418	5.44997e-102	4.72441e-100
transcript_abundance	WS_vs_WC	padj < 0.05 and |log2FoldChange| >= 1	Solyc03g112130.1	167.379	-2.06429	0.174319	-11.842	2.36684e-32	3.93069e-31
transcript_abundance	WS_vs_WC	padj < 0.05 and |log2FoldChange| >= 1	Solyc03g112200.1	309.138	-1.36585	0.164497	-8.30321	1.01333e-16	8.62315e-16
transcript_abundance	WS_vs_WC	padj < 0.05 and |log2FoldChange| >= 1	Solyc03g112630.3	474.943	1.00653	0.126043	7.98556	1.39884e-15	1.10958e-14
transcript_abundance	WS_vs_WC	padj < 0.05 and |log2FoldChange| >= 1	Solyc03g112640.3	183.54	1.20785	0.189957	6.35856	2.0366e-10	1.13901e-09
transcript_abundance	WS_vs_WC	padj < 0.05 and |log2FoldChange| >= 1	Solyc03g112700.1	237.757	2.64569	0.158483	16.6938	1.4534e-62	5.89468e-61
transcript_abundance	WS_vs_WC	padj < 0.05 and |log2FoldChange| >= 1	Solyc03g112930.3	163.771	-1.88435	0.189239	-9.95755	2.33761e-23	2.78133e-22
transcript_abundance	WS_vs_WC	padj < 0.05 and |log2FoldChange| >= 1	Solyc03g113180.3	75.4853	-1.10936	0.193555	-5.73152	9.95348e-09	4.77603e-08
transcript_abundance	WS_vs_WC	padj < 0.05 and |log2FoldChange| >= 1	Solyc03g113280.3	1194.47	-1.36406	0.10966	-12.439	1.60452e-35	2.9677e-34
transcript_abundance	WS_vs_WC	padj < 0.05 and |log2FoldChange| >= 1	Solyc03g113330.3	157.94	1.15301	0.143446	8.03789	9.1399e-16	7.33844e-15
transcript_abundance	WS_vs_WC	padj < 0.05 and |log2FoldChange| >= 1	Solyc03g113350.3	5580.66	-2.60356	0.160974	-16.1738	7.71862e-59	2.83862e-57
transcript_abundance	WS_vs_WC	padj < 0.05 and |log2FoldChange| >= 1	Solyc03g113480.1	311.12	2.5413	0.18052	14.0776	5.21205e-45	1.30525e-43
transcript_abundance	WS_vs_WC	padj < 0.05 and |log2FoldChange| >= 1	Solyc03g113570.1	747.036	-3.64159	0.153832	-23.6726	6.91126e-124	9.64946e-122
transcript_abundance	WS_vs_WC	padj < 0.05 and |log2FoldChange| >= 1	Solyc03g113580.1	2354.64	-2.43502	0.108332	-22.4774	6.91363e-112	7.47099e-110
transcript_abundance	WS_vs_WC	padj < 0.05 and |log2FoldChange| >= 1	Solyc03g113690.1	586.569	4.39722	0.199844	22.0033	2.67906e-107	2.71573e-105
transcript_abundance	WS_vs_WC	padj < 0.05 and |log2FoldChange| >= 1	Solyc03g113770.3	169.681	1.02411	0.158412	6.46488	1.01377e-10	5.81821e-10
transcript_abundance	WS_vs_WC	padj < 0.05 and |log2FoldChange| >= 1	Solyc03g113920.4	224.829	-1.25668	0.161249	-7.7934	6.52322e-15	4.95746e-14
transcript_abundance	WS_vs_WC	padj < 0.05 and |log2FoldChange| >= 1	Solyc03g114100.1	1219.3	-1.45829	0.331559	-4.39827	1.09118e-05	3.78946e-05
transcript_abundance	WS_vs_WC	padj < 0.05 and |log2FoldChange| >= 1	Solyc03g114175.1	529.175	-2.9088	0.202289	-14.3795	6.96367e-47	1.86213e-45
transcript_abundance	WS_vs_WC	padj < 0.05 and |log2FoldChange| >= 1	Solyc03g114210.3	323.408	1.36111	0.144695	9.40676	5.11672e-21	5.50283e-20
transcript_abundance	WS_vs_WC	padj < 0.05 and |log2FoldChange| >= 1	Solyc03g114760.3	631.064	-1.39418	0.103546	-13.4644	2.53251e-41	5.58037e-40
transcript_abundance	WS_vs_WC	padj < 0.05 and |log2FoldChange| >= 1	Solyc03g114800.1	207.224	1.22199	0.158669	7.70148	1.345e-14	1.00213e-13
transcript_abundance	WS_vs_WC	padj < 0.05 and |log2FoldChange| >= 1	Solyc03g114900.3	219.004	-1.91042	0.163968	-11.6512	2.26244e-31	3.63487e-30
transcript_abundance	WS_vs_WC	padj < 0.05 and |log2FoldChange| >= 1	Solyc03g114910.4	89.1487	-2.2989	0.225645	-10.1881	2.24073e-24	2.76836e-23
transcript_abundance	WS_vs_WC	padj < 0.05 and |log2FoldChange| >= 1	Solyc03g114940.3	165.349	-3.14321	0.195351	-16.0901	2.99515e-58	1.07887e-56
transcript_abundance	WS_vs_WC	padj < 0.05 and |log2FoldChange| >= 1	Solyc03g115040.4	76.3152	-1.11219	0.211494	-5.25875	1.45037e-07	6.2726e-07
transcript_abundance	WS_vs_WC	padj < 0.05 and |log2FoldChange| >= 1	Solyc03g115230.3	580.462	1.82037	0.173497	10.4922	9.38346e-26	1.22349e-24
transcript_abundance	WS_vs_WC	padj < 0.05 and |log2FoldChange| >= 1	Solyc03g115690.1	1373.63	-1.60231	0.0877536	-18.2592	1.74842e-74	9.2257e-73
transcript_abundance	WS_vs_WC	padj < 0.05 and |log2FoldChange| >= 1	Solyc03g115870.3	1302.88	-1.0602	0.351055	-3.02005	0.00252737	0.00594517
transcript_abundance	WS_vs_WC	padj < 0.05 and |log2FoldChange| >= 1	Solyc03g115960.3	1311.59	4.46631	0.147018	30.3794	1.02765e-202	5.59075e-200
transcript_abundance	WS_vs_WC	padj < 0.05 and |log2FoldChange| >= 1	Solyc03g116060.4	2540.79	-1.57888	0.308789	-5.11312	3.16886e-07	1.32087e-06
transcript_abundance	WS_vs_WC	padj < 0.05 and |log2FoldChange| >= 1	Solyc03g116100.3	42.3391	1.76512	0.315672	5.59162	2.24958e-08	1.04418e-07
transcript_abundance	WS_vs_WC	padj < 0.05 and |log2FoldChange| >= 1	Solyc03g116120.3	216.729	-1.60832	0.214209	-7.50816	5.99632e-14	4.30801e-13
transcript_abundance	WS_vs_WC	padj < 0.05 and |log2FoldChange| >= 1	Solyc03g116260.3	242.794	-1.38716	0.204663	-6.77776	1.22051e-11	7.44337e-11
transcript_abundance	WS_vs_WC	padj < 0.05 and |log2FoldChange| >= 1	Solyc03g116270.3	47.9557	-1.2097	0.350388	-3.45247	0.000555484	0.00146357
transcript_abundance	WS_vs_WC	padj < 0.05 and |log2FoldChange| >= 1	Solyc03g116370.3	300.86	-2.83632	0.139407	-20.3456	5.0777e-92	3.67481e-90
transcript_abundance	WS_vs_WC	padj < 0.05 and |log2FoldChange| >= 1	Solyc03g116510.1	771.792	2.67493	0.135923	19.6798	3.21222e-86	2.13836e-84
transcript_abundance	WS_vs_WC	padj < 0.05 and |log2FoldChange| >= 1	Solyc03g116570.3	174.152	1.16526	0.166166	7.01262	2.33903e-12	1.50563e-11
transcript_abundance	WS_vs_WC	padj < 0.05 and |log2FoldChange| >= 1	Solyc03g116680.3	984.148	1.04822	0.128189	8.17716	2.90612e-16	2.41315e-15
transcript_abundance	WS_vs_WC	padj < 0.05 and |log2FoldChange| >= 1	Solyc03g116700.4	1021.88	3.22316	0.124166	25.9584	1.46065e-148	2.99281e-146
transcript_abundance	WS_vs_WC	padj < 0.05 and |log2FoldChange| >= 1	Solyc03g116860.3	219.766	-1.95898	0.167323	-11.7078	1.16241e-31	1.8887e-30
transcript_abundance	WS_vs_WC	padj < 0.05 and |log2FoldChange| >= 1	Solyc03g116890.3	359.635	2.1535	0.265885	8.09938	5.52405e-16	4.50636e-15
transcript_abundance	WS_vs_WC	padj < 0.05 and |log2FoldChange| >= 1	Solyc03g116910.3	1527.86	-3.77644	0.17418	-21.6812	3.0843e-104	2.82913e-102
transcript_abundance	WS_vs_WC	padj < 0.05 and |log2FoldChange| >= 1	Solyc03g116990.1	94.6933	1.49971	0.246119	6.09344	1.10508e-09	5.83494e-09
transcript_abundance	WS_vs_WC	padj < 0.05 and |log2FoldChange| >= 1	Solyc03g117270.1	80.1053	2.37515	0.306557	7.74782	9.34852e-15	7.04018e-14
transcript_abundance	WS_vs_WC	padj < 0.05 and |log2FoldChange| >= 1	Solyc03g117340.1	204.582	-2.55318	0.22755	-11.2203	3.24134e-29	4.82895e-28
transcript_abundance	WS_vs_WC	padj < 0.05 and |log2FoldChange| >= 1	Solyc03g117560.3	142.001	-1.59071	0.169681	-9.37468	6.93858e-21	7.41165e-20
transcript_abundance	WS_vs_WC	padj < 0.05 and |log2FoldChange| >= 1	Solyc03g117680.4	966.256	1.21852	0.358571	3.39827	0.000678128	0.00176577
transcript_abundance	WS_vs_WC	padj < 0.05 and |log2FoldChange| >= 1	Solyc03g117810.4	1979.55	-1.37731	0.115778	-11.8961	1.24018e-32	2.08819e-31
transcript_abundance	WS_vs_WC	padj < 0.05 and |log2FoldChange| >= 1	Solyc03g117860.3	106.99	2.35012	0.270785	8.6789	3.99605e-18	3.67828e-17
transcript_abundance	WS_vs_WC	padj < 0.05 and |log2FoldChange| >= 1	Solyc03g118410.3	111.194	-1.17453	0.220639	-5.32329	1.01908e-07	4.4686e-07
transcript_abundance	WS_vs_WC	padj < 0.05 and |log2FoldChange| >= 1	Solyc03g118740.3	1062.04	1.26167	0.0996802	12.6572	1.02088e-36	1.96181e-35
transcript_abundance	WS_vs_WC	padj < 0.05 and |log2FoldChange| >= 1	Solyc03g118900.3	111.469	-2.60562	0.346171	-7.52697	5.19317e-14	3.74293e-13
transcript_abundance	WS_vs_WC	padj < 0.05 and |log2FoldChange| >= 1	Solyc03g119060.3	2746.76	1.40047	0.13153	10.6475	1.79016e-26	2.40164e-25
transcript_abundance	WS_vs_WC	padj < 0.05 and |log2FoldChange| >= 1	Solyc03g119080.4	1328.87	-1.30608	0.180369	-7.24119	4.44776e-13	3.00266e-12
transcript_abundance	WS_vs_WC	padj < 0.05 and |log2FoldChange| >= 1	Solyc03g119180.1	314.133	-2.10428	0.236944	-8.88091	6.63159e-19	6.45445e-18
transcript_abundance	WS_vs_WC	padj < 0.05 and |log2FoldChange| >= 1	Solyc03g119190.3	107.56	-1.37865	0.19102	-7.21733	5.30195e-13	3.56712e-12
transcript_abundance	WS_vs_WC	padj < 0.05 and |log2FoldChange| >= 1	Solyc03g119210.1	3948.94	1.55806	0.107318	14.5181	9.30155e-48	2.56109e-46
transcript_abundance	WS_vs_WC	padj < 0.05 and |log2FoldChange| >= 1	Solyc03g119320.1	282.106	-1.43153	0.147053	-9.73483	2.14167e-22	2.44849e-21
transcript_abundance	WS_vs_WC	padj < 0.05 and |log2FoldChange| >= 1	Solyc03g119370.2	121.217	-1.02585	0.202386	-5.0688	4.00335e-07	1.65386e-06
transcript_abundance	WS_vs_WC	padj < 0.05 and |log2FoldChange| >= 1	Solyc03g119520.4	1247.23	-1.12438	0.10626	-10.5814	3.63384e-26	4.80965e-25
transcript_abundance	WS_vs_WC	padj < 0.05 and |log2FoldChange| >= 1	Solyc03g119590.1	681.632	-2.0503	0.190265	-10.776	4.46898e-27	6.18483e-26
transcript_abundance	WS_vs_WC	padj < 0.05 and |log2FoldChange| >= 1	Solyc03g119660.2	443.204	-2.76492	0.155359	-17.797	7.45236e-71	3.67425e-69
transcript_abundance	WS_vs_WC	padj < 0.05 and |log2FoldChange| >= 1	Solyc03g120020.4	739.474	3.70101	0.229122	16.153	1.08171e-58	3.95049e-57
transcript_abundance	WS_vs_WC	padj < 0.05 and |log2FoldChange| >= 1	Solyc03g120110.3	131.577	1.73632	0.172847	10.0454	9.62145e-24	1.15611e-22
transcript_abundance	WS_vs_WC	padj < 0.05 and |log2FoldChange| >= 1	Solyc03g120290.3	1842	1.24009	0.13571	9.13776	6.37612e-20	6.5407e-19
transcript_abundance	WS_vs_WC	padj < 0.05 and |log2FoldChange| >= 1	Solyc03g120390.3	367.04	1.97027	0.107039	18.407	1.15388e-75	6.25591e-74
transcript_abundance	WS_vs_WC	padj < 0.05 and |log2FoldChange| >= 1	Solyc03g120430.3	376.112	1.08252	0.104579	10.3513	4.12912e-25	5.26638e-24
transcript_abundance	WS_vs_WC	padj < 0.05 and |log2FoldChange| >= 1	Solyc03g120470.4	13598.3	-1.66218	0.133022	-12.4955	7.89868e-36	1.48002e-34
transcript_abundance	WS_vs_WC	padj < 0.05 and |log2FoldChange| >= 1	Solyc03g120530.3	254.812	-1.498	0.117173	-12.7845	2.00097e-37	3.91679e-36
transcript_abundance	WS_vs_WC	padj < 0.05 and |log2FoldChange| >= 1	Solyc03g120560.3	334.164	1.36015	0.150299	9.04962	1.43466e-19	1.45001e-18
transcript_abundance	WS_vs_WC	padj < 0.05 and |log2FoldChange| >= 1	Solyc03g120600.4	195.088	-2.57386	0.189855	-13.557	7.2037e-42	1.62826e-40
transcript_abundance	WS_vs_WC	padj < 0.05 and |log2FoldChange| >= 1	Solyc03g120870.3	175.185	-1.38097	0.25098	-5.50231	3.74852e-08	1.70483e-07
transcript_abundance	WS_vs_WC	padj < 0.05 and |log2FoldChange| >= 1	Solyc03g120990.3	170.092	2.30221	0.194864	11.8144	3.28803e-32	5.44336e-31
transcript_abundance	WS_vs_WC	padj < 0.05 and |log2FoldChange| >= 1	Solyc03g121040.4	269.897	1.18636	0.131546	9.01858	1.90547e-19	1.91238e-18
transcript_abundance	WS_vs_WC	padj < 0.05 and |log2FoldChange| >= 1	Solyc03g121060.4	926.721	1.50171	0.132538	11.3305	9.2717e-30	1.40518e-28
transcript_abundance	WS_vs_WC	padj < 0.05 and |log2FoldChange| >= 1	Solyc03g121190.4	217.314	1.16463	0.169476	6.87195	6.33286e-12	3.94159e-11
transcript_abundance	WS_vs_WC	padj < 0.05 and |log2FoldChange| >= 1	Solyc03g121200.4	1242.07	-4.20954	0.147335	-28.5712	1.53247e-179	5.49496e-177
transcript_abundance	WS_vs_WC	padj < 0.05 and |log2FoldChange| >= 1	Solyc03g121230.3	1436.79	-5.05293	0.196096	-25.7676	2.04617e-146	3.93688e-144
transcript_abundance	WS_vs_WC	padj < 0.05 and |log2FoldChange| >= 1	Solyc03g121280.4	101.958	1.06024	0.21192	5.00303	5.64356e-07	2.29362e-06
transcript_abundance	WS_vs_WC	padj < 0.05 and |log2FoldChange| >= 1	Solyc03g121400.1	83.1238	1.12086	0.197521	5.67465	1.38975e-08	6.57848e-08
transcript_abundance	WS_vs_WC	padj < 0.05 and |log2FoldChange| >= 1	Solyc03g121540.3	4353.35	2.65791	0.188964	14.0657	6.16775e-45	1.53969e-43
transcript_abundance	WS_vs_WC	padj < 0.05 and |log2FoldChange| >= 1	Solyc03g121610.3	1291.77	1.33762	0.100016	13.374	8.58272e-41	1.85747e-39
transcript_abundance	WS_vs_WC	padj < 0.05 and |log2FoldChange| >= 1	Solyc03g121880.4	2318.43	1.71387	0.0778361	22.019	1.89581e-107	1.94222e-105
transcript_abundance	WS_vs_WC	padj < 0.05 and |log2FoldChange| >= 1	Solyc03g121940.3	137.195	1.63971	0.185214	8.85309	8.51274e-19	8.20939e-18
transcript_abundance	WS_vs_WC	padj < 0.05 and |log2FoldChange| >= 1	Solyc03g121970.1	217.824	1.19348	0.140877	8.47174	2.41759e-17	2.13086e-16
transcript_abundance	WS_vs_WC	padj < 0.05 and |log2FoldChange| >= 1	Solyc03g122190.3	215.447	1.74502	0.204736	8.52327	1.55105e-17	1.37942e-16
transcript_abundance	WS_vs_WC	padj < 0.05 and |log2FoldChange| >= 1	Solyc03g122310.4	1699.89	1.81056	0.102808	17.611	2.02781e-69	9.60741e-68
transcript_abundance	WS_vs_WC	padj < 0.05 and |log2FoldChange| >= 1	Solyc03g122340.3	523.599	2.00683	0.339889	5.90435	3.54032e-09	1.76479e-08
transcript_abundance	WS_vs_WC	padj < 0.05 and |log2FoldChange| >= 1	Solyc03g123390.4	112.134	-1.05682	0.304331	-3.47261	0.000515432	0.00136449
transcript_abundance	WS_vs_WC	padj < 0.05 and |log2FoldChange| >= 1	Solyc03g123400.1	226.473	-1.49778	0.17531	-8.54363	1.30073e-17	1.16204e-16
transcript_abundance	WS_vs_WC	padj < 0.05 and |log2FoldChange| >= 1	Solyc03g123630.4	5217.07	-1.07862	0.144239	-7.47801	7.54562e-14	5.37702e-13
transcript_abundance	WS_vs_WC	padj < 0.05 and |log2FoldChange| >= 1	Solyc03g123680.1	122.457	2.03643	0.202514	10.0557	8.66673e-24	1.04458e-22
transcript_abundance	WS_vs_WC	padj < 0.05 and |log2FoldChange| >= 1	Solyc03g123860.4	275.245	1.05972	0.119836	8.84306	9.31343e-19	8.95963e-18
transcript_abundance	WS_vs_WC	padj < 0.05 and |log2FoldChange| >= 1	Solyc03g124020.1	100.706	-1.90824	0.270202	-7.06228	1.63789e-12	1.06596e-11
transcript_abundance	WS_vs_WC	padj < 0.05 and |log2FoldChange| >= 1	Solyc04g005050.1	314.349	1.19605	0.193705	6.17459	6.63341e-10	3.56942e-09
transcript_abundance	WS_vs_WC	padj < 0.05 and |log2FoldChange| >= 1	Solyc04g005250.4	112.632	1.70026	0.224399	7.57693	3.53819e-14	2.58077e-13
transcript_abundance	WS_vs_WC	padj < 0.05 and |log2FoldChange| >= 1	Solyc04g005550.2	27.2608	1.13089	0.366594	3.08486	0.00203646	0.00488287
transcript_abundance	WS_vs_WC	padj < 0.05 and |log2FoldChange| >= 1	Solyc04g005610.3	1135.52	4.5599	0.195288	23.3496	1.38966e-120	1.76812e-118
transcript_abundance	WS_vs_WC	padj < 0.05 and |log2FoldChange| >= 1	Solyc04g005670.3	1555.57	1.03858	0.0884606	11.7406	7.88786e-32	1.28694e-30
transcript_abundance	WS_vs_WC	padj < 0.05 and |log2FoldChange| >= 1	Solyc04g005720.3	294.829	-1.01843	0.212016	-4.80356	1.55868e-06	6.0421e-06
transcript_abundance	WS_vs_WC	padj < 0.05 and |log2FoldChange| >= 1	Solyc04g005790.3	377.054	1.48428	0.154482	9.60807	7.39191e-22	8.24767e-21
transcript_abundance	WS_vs_WC	padj < 0.05 and |log2FoldChange| >= 1	Solyc04g005800.3	389.828	1.42419	0.213711	6.66409	2.66309e-11	1.59512e-10
transcript_abundance	WS_vs_WC	padj < 0.05 and |log2FoldChange| >= 1	Solyc04g006960.3	329.006	1.03275	0.168543	6.12751	8.92645e-10	4.74663e-09
transcript_abundance	WS_vs_WC	padj < 0.05 and |log2FoldChange| >= 1	Solyc04g006990.3	284.946	2.26886	0.137586	16.4905	4.29437e-61	1.67704e-59
transcript_abundance	WS_vs_WC	padj < 0.05 and |log2FoldChange| >= 1	Solyc04g007030.4	23020.4	-1.38628	0.0745302	-18.6003	3.19589e-77	1.77541e-75
transcript_abundance	WS_vs_WC	padj < 0.05 and |log2FoldChange| >= 1	Solyc04g007050.4	8514.97	-1.94542	0.0899896	-21.6183	1.20807e-103	1.09539e-101
transcript_abundance	WS_vs_WC	padj < 0.05 and |log2FoldChange| >= 1	Solyc04g007090.1	95.9897	-1.25724	0.232152	-5.4156	6.1083e-08	2.72542e-07
transcript_abundance	WS_vs_WC	padj < 0.05 and |log2FoldChange| >= 1	Solyc04g007390.4	127.006	1.19854	0.201009	5.96262	2.48227e-09	1.25804e-08
transcript_abundance	WS_vs_WC	padj < 0.05 and |log2FoldChange| >= 1	Solyc04g007490.3	1125.58	-1.16889	0.114826	-10.1796	2.44475e-24	3.01334e-23
transcript_abundance	WS_vs_WC	padj < 0.05 and |log2FoldChange| >= 1	Solyc04g007500.1	519.477	1.27669	0.166723	7.65753	1.89537e-14	1.39931e-13
transcript_abundance	WS_vs_WC	padj < 0.05 and |log2FoldChange| >= 1	Solyc04g007530.3	100.214	2.45299	0.253663	9.67026	4.03338e-22	4.55509e-21
transcript_abundance	WS_vs_WC	padj < 0.05 and |log2FoldChange| >= 1	Solyc04g007600.4	370.991	1.2581	0.170448	7.38115	1.56929e-13	1.09358e-12
transcript_abundance	WS_vs_WC	padj < 0.05 and |log2FoldChange| >= 1	Solyc04g007690.3	173.998	1.42142	0.165535	8.58684	8.93911e-18	8.07745e-17
transcript_abundance	WS_vs_WC	padj < 0.05 and |log2FoldChange| >= 1	Solyc04g007750.4	2421.75	-2.80848	0.340334	-8.25214	1.55584e-16	1.31476e-15
transcript_abundance	WS_vs_WC	padj < 0.05 and |log2FoldChange| >= 1	Solyc04g007760.3	1324.42	-2.2122	0.209975	-10.5355	5.9245e-26	7.76981e-25
transcript_abundance	WS_vs_WC	padj < 0.05 and |log2FoldChange| >= 1	Solyc04g007810.1	914.633	3.78141	0.136766	27.6487	2.89189e-168	8.94616e-166
transcript_abundance	WS_vs_WC	padj < 0.05 and |log2FoldChange| >= 1	Solyc04g007880.4	374.869	1.04658	0.138242	7.57061	3.71474e-14	2.70454e-13
transcript_abundance	WS_vs_WC	padj < 0.05 and |log2FoldChange| >= 1	Solyc04g007950.4	1223.73	-1.011	0.139124	-7.26689	3.67846e-13	2.49613e-12
transcript_abundance	WS_vs_WC	padj < 0.05 and |log2FoldChange| >= 1	Solyc04g008040.4	738.239	-1.22206	0.107531	-11.3647	6.26727e-30	9.5535e-29
transcript_abundance	WS_vs_WC	padj < 0.05 and |log2FoldChange| >= 1	Solyc04g008210.2	718.619	1.80226	0.120203	14.9934	8.10955e-51	2.42779e-49
transcript_abundance	WS_vs_WC	padj < 0.05 and |log2FoldChange| >= 1	Solyc04g008400.1	58.8766	1.61406	0.290553	5.55511	2.77439e-08	1.27763e-07
transcript_abundance	WS_vs_WC	padj < 0.05 and |log2FoldChange| >= 1	Solyc04g008830.1	448.204	1.75376	0.134467	13.0424	7.02546e-39	1.45079e-37
transcript_abundance	WS_vs_WC	padj < 0.05 and |log2FoldChange| >= 1	Solyc04g008950.4	470.622	-1.02163	0.144629	-7.0638	1.62009e-12	1.05534e-11
transcript_abundance	WS_vs_WC	padj < 0.05 and |log2FoldChange| >= 1	Solyc04g008960.3	170.456	-1.21316	0.259215	-4.68011	2.86715e-06	1.07319e-05
transcript_abundance	WS_vs_WC	padj < 0.05 and |log2FoldChange| >= 1	Solyc04g009040.4	179.681	-1.77787	0.307585	-5.78008	7.46646e-09	3.63575e-08
transcript_abundance	WS_vs_WC	padj < 0.05 and |log2FoldChange| >= 1	Solyc04g009180.3	662.208	-1.11378	0.135806	-8.20128	2.37841e-16	1.9854e-15
transcript_abundance	WS_vs_WC	padj < 0.05 and |log2FoldChange| >= 1	Solyc04g009440.3	334.24	1.97466	0.213678	9.2413	2.43511e-20	2.54429e-19
transcript_abundance	WS_vs_WC	padj < 0.05 and |log2FoldChange| >= 1	Solyc04g009960.3	272.468	4.43712	0.22657	19.5839	2.12276e-85	1.37822e-83
transcript_abundance	WS_vs_WC	padj < 0.05 and |log2FoldChange| >= 1	Solyc04g010210.1	53.3679	1.72733	0.288053	5.99658	2.01512e-09	1.03189e-08
transcript_abundance	WS_vs_WC	padj < 0.05 and |log2FoldChange| >= 1	Solyc04g010270.1	1032.16	-1.37575	0.140674	-9.77968	1.37646e-22	1.5863e-21
transcript_abundance	WS_vs_WC	padj < 0.05 and |log2FoldChange| >= 1	Solyc04g011440.4	2026.89	4.07225	0.175637	23.1856	6.35711e-119	7.65619e-117
transcript_abundance	WS_vs_WC	padj < 0.05 and |log2FoldChange| >= 1	Solyc04g011480.3	1254.72	-2.71009	0.137794	-19.6677	4.07778e-86	2.70316e-84
transcript_abundance	WS_vs_WC	padj < 0.05 and |log2FoldChange| >= 1	Solyc04g011490.4	438.033	-3.94553	0.236436	-16.6875	1.61472e-62	6.53216e-61
transcript_abundance	WS_vs_WC	padj < 0.05 and |log2FoldChange| >= 1	Solyc04g011600.4	1439.11	3.77257	0.315764	11.9475	6.69438e-33	1.14304e-31
transcript_abundance	WS_vs_WC	padj < 0.05 and |log2FoldChange| >= 1	Solyc04g011770.2	257.142	1.35008	0.152061	8.87852	6.77543e-19	6.59038e-18
transcript_abundance	WS_vs_WC	padj < 0.05 and |log2FoldChange| >= 1	Solyc04g011940.3	433.039	3.9773	0.178825	22.2413	1.36937e-109	1.44031e-107
transcript_abundance	WS_vs_WC	padj < 0.05 and |log2FoldChange| >= 1	Solyc04g014220.1	214.673	-1.15324	0.190768	-6.04523	1.492e-09	7.74319e-09
transcript_abundance	WS_vs_WC	padj < 0.05 and |log2FoldChange| >= 1	Solyc04g014290.1	2398.06	4.55203	0.150669	30.2122	1.63898e-200	8.61939e-198
transcript_abundance	WS_vs_WC	padj < 0.05 and |log2FoldChange| >= 1	Solyc04g014350.1	3402.17	4.97026	0.148644	33.4373	3.93857e-245	3.65522e-242
transcript_abundance	WS_vs_WC	padj < 0.05 and |log2FoldChange| >= 1	Solyc04g014370.4	1187.66	1.33689	0.0903408	14.7983	1.50216e-49	4.37263e-48
transcript_abundance	WS_vs_WC	padj < 0.05 and |log2FoldChange| >= 1	Solyc04g014470.3	311.117	1.72613	0.167252	10.3206	5.68852e-25	7.20865e-24
transcript_abundance	WS_vs_WC	padj < 0.05 and |log2FoldChange| >= 1	Solyc04g014520.1	95.5206	-1.11132	0.260062	-4.27329	1.92611e-05	6.49182e-05
transcript_abundance	WS_vs_WC	padj < 0.05 and |log2FoldChange| >= 1	Solyc04g014530.1	171.727	-1.64783	0.187233	-8.80098	1.35626e-18	1.29213e-17
transcript_abundance	WS_vs_WC	padj < 0.05 and |log2FoldChange| >= 1	Solyc04g014730.4	138.851	-1.08066	0.229612	-4.70646	2.52051e-06	9.51568e-06
transcript_abundance	WS_vs_WC	padj < 0.05 and |log2FoldChange| >= 1	Solyc04g014770.1	14378.2	-4.98689	0.186182	-26.785	4.83055e-158	1.22922e-155
transcript_abundance	WS_vs_WC	padj < 0.05 and |log2FoldChange| >= 1	Solyc04g015120.3	315.839	-2.66067	0.174069	-15.2851	9.60872e-53	3.03801e-51
transcript_abundance	WS_vs_WC	padj < 0.05 and |log2FoldChange| >= 1	Solyc04g015210.4	7410.31	-1.76369	0.0844713	-20.8792	8.28442e-97	6.60118e-95
transcript_abundance	WS_vs_WC	padj < 0.05 and |log2FoldChange| >= 1	Solyc04g015220.4	5839.74	-1.92365	0.0884611	-21.7457	7.58312e-105	7.25084e-103
transcript_abundance	WS_vs_WC	padj < 0.05 and |log2FoldChange| >= 1	Solyc04g015520.3	367.5	1.94042	0.138313	14.0292	1.03256e-44	2.56142e-43
transcript_abundance	WS_vs_WC	padj < 0.05 and |log2FoldChange| >= 1	Solyc04g015610.3	1676	1.18614	0.12086	9.81409	9.7914e-23	1.13755e-21
transcript_abundance	WS_vs_WC	padj < 0.05 and |log2FoldChange| >= 1	Solyc04g015700.1	236.146	-4.70246	0.201176	-23.3748	7.70664e-121	9.88518e-119
transcript_abundance	WS_vs_WC	padj < 0.05 and |log2FoldChange| >= 1	Solyc04g015750.3	104.384	1.45734	0.299415	4.8673	1.13133e-06	4.46448e-06
transcript_abundance	WS_vs_WC	padj < 0.05 and |log2FoldChange| >= 1	Solyc04g016000.3	1381.51	1.07295	0.132804	8.07923	6.51784e-16	5.29515e-15
transcript_abundance	WS_vs_WC	padj < 0.05 and |log2FoldChange| >= 1	Solyc04g016180.3	735.452	-2.35125	0.134551	-17.4747	2.23258e-68	1.02394e-66
transcript_abundance	WS_vs_WC	padj < 0.05 and |log2FoldChange| >= 1	Solyc04g016330.3	699.291	3.29449	0.181394	18.1621	1.03067e-73	5.34897e-72
transcript_abundance	WS_vs_WC	padj < 0.05 and |log2FoldChange| >= 1	Solyc04g016420.3	152.088	2.71165	0.240466	11.2767	1.71139e-29	2.57149e-28
transcript_abundance	WS_vs_WC	padj < 0.05 and |log2FoldChange| >= 1	Solyc04g016430.3	181.61	2.08054	0.184615	11.2696	1.85326e-29	2.78158e-28
transcript_abundance	WS_vs_WC	padj < 0.05 and |log2FoldChange| >= 1	Solyc04g024780.1	56.6219	1.88256	0.31518	5.97295	2.33005e-09	1.18338e-08
transcript_abundance	WS_vs_WC	padj < 0.05 and |log2FoldChange| >= 1	Solyc04g025040.1	1044.84	-1.65411	0.136809	-12.0907	1.18316e-33	2.07869e-32
transcript_abundance	WS_vs_WC	padj < 0.05 and |log2FoldChange| >= 1	Solyc04g025530.3	852.478	3.1951	0.352016	9.07657	1.12048e-19	1.1383e-18
transcript_abundance	WS_vs_WC	padj < 0.05 and |log2FoldChange| >= 1	Solyc04g025750.3	2499.52	-4.41171	0.186841	-23.6121	2.89331e-123	3.93515e-121
transcript_abundance	WS_vs_WC	padj < 0.05 and |log2FoldChange| >= 1	Solyc04g040090.4	552.735	-1.78961	0.137922	-12.9756	1.68373e-38	3.44096e-37
transcript_abundance	WS_vs_WC	padj < 0.05 and |log2FoldChange| >= 1	Solyc04g040130.1	1480.61	2.89015	0.135883	21.2693	2.18456e-100	1.84309e-98
transcript_abundance	WS_vs_WC	padj < 0.05 and |log2FoldChange| >= 1	Solyc04g040180.3	2252.32	1.55098	0.0947547	16.3683	3.21912e-60	1.22676e-58
transcript_abundance	WS_vs_WC	padj < 0.05 and |log2FoldChange| >= 1	Solyc04g049360.3	594.466	1.09787	0.142324	7.71386	1.22067e-14	9.11865e-14
transcript_abundance	WS_vs_WC	padj < 0.05 and |log2FoldChange| >= 1	Solyc04g049920.4	582.97	-1.32072	0.337883	-3.9088	9.2754e-05	0.000281311
transcript_abundance	WS_vs_WC	padj < 0.05 and |log2FoldChange| >= 1	Solyc04g050050.3	389.738	-1.15228	0.101013	-11.4073	3.84596e-30	5.93136e-29
transcript_abundance	WS_vs_WC	padj < 0.05 and |log2FoldChange| >= 1	Solyc04g050170.4	246.904	-1.43957	0.22717	-6.33697	2.34333e-10	1.30685e-09
transcript_abundance	WS_vs_WC	padj < 0.05 and |log2FoldChange| >= 1	Solyc04g050490.4	590.153	-1.3212	0.0961938	-13.7348	6.28725e-43	1.4894e-41
transcript_abundance	WS_vs_WC	padj < 0.05 and |log2FoldChange| >= 1	Solyc04g050790.3	254.316	1.23101	0.178145	6.91016	4.84113e-12	3.04054e-11
transcript_abundance	WS_vs_WC	padj < 0.05 and |log2FoldChange| >= 1	Solyc04g051270.2	269.308	-2.37788	0.18797	-12.6503	1.11437e-36	2.13626e-35
transcript_abundance	WS_vs_WC	padj < 0.05 and |log2FoldChange| >= 1	Solyc04g051680.4	38.4227	-2.3448	0.292385	-8.01957	1.06118e-15	8.46847e-15
transcript_abundance	WS_vs_WC	padj < 0.05 and |log2FoldChange| >= 1	Solyc04g051690.4	214.071	1.79117	0.184043	9.73232	2.1952e-22	2.50787e-21
transcript_abundance	WS_vs_WC	padj < 0.05 and |log2FoldChange| >= 1	Solyc04g051800.3	1390.37	1.24637	0.115886	10.7551	5.60447e-27	7.70224e-26
transcript_abundance	WS_vs_WC	padj < 0.05 and |log2FoldChange| >= 1	Solyc04g053130.4	324.379	1.54076	0.131018	11.76	6.27667e-32	1.02832e-30
transcript_abundance	WS_vs_WC	padj < 0.05 and |log2FoldChange| >= 1	Solyc04g054190.3	558.296	1.02968	0.134204	7.67245	1.68744e-14	1.24872e-13
transcript_abundance	WS_vs_WC	padj < 0.05 and |log2FoldChange| >= 1	Solyc04g054258.1	795.793	1.96295	0.107026	18.3409	3.90582e-75	2.08888e-73
transcript_abundance	WS_vs_WC	padj < 0.05 and |log2FoldChange| >= 1	Solyc04g054260.4	473.385	-1.23622	0.158964	-7.77672	7.44293e-15	5.6374e-14
transcript_abundance	WS_vs_WC	padj < 0.05 and |log2FoldChange| >= 1	Solyc04g054340.1	810.879	-2.16525	0.405316	-5.34212	9.18655e-08	4.04398e-07
transcript_abundance	WS_vs_WC	padj < 0.05 and |log2FoldChange| >= 1	Solyc04g054450.1	218.197	2.24501	0.229827	9.76827	1.54067e-22	1.77295e-21
transcript_abundance	WS_vs_WC	padj < 0.05 and |log2FoldChange| >= 1	Solyc04g054690.3	4577.43	-1.96394	0.113297	-17.3344	2.58762e-67	1.17313e-65
transcript_abundance	WS_vs_WC	padj < 0.05 and |log2FoldChange| >= 1	Solyc04g054730.3	179.829	3.14738	0.3296	9.54909	1.30836e-21	1.43747e-20
transcript_abundance	WS_vs_WC	padj < 0.05 and |log2FoldChange| >= 1	Solyc04g054930.3	1468.79	-1.14282	0.11078	-10.3162	5.95521e-25	7.54056e-24
transcript_abundance	WS_vs_WC	padj < 0.05 and |log2FoldChange| >= 1	Solyc04g054950.3	425.618	2.91209	0.182438	15.9621	2.34885e-57	8.2534e-56
transcript_abundance	WS_vs_WC	padj < 0.05 and |log2FoldChange| >= 1	Solyc04g055000.3	172.913	-1.09528	0.146532	-7.47469	7.73841e-14	5.50943e-13
transcript_abundance	WS_vs_WC	padj < 0.05 and |log2FoldChange| >= 1	Solyc04g055080.3	92.1348	-1.10353	0.179612	-6.14399	8.04715e-10	4.29063e-09
transcript_abundance	WS_vs_WC	padj < 0.05 and |log2FoldChange| >= 1	Solyc04g055090.1	415.774	-1.44059	0.174918	-8.23575	1.78434e-16	1.50462e-15
transcript_abundance	WS_vs_WC	padj < 0.05 and |log2FoldChange| >= 1	Solyc04g055100.1	224.654	-1.22713	0.137139	-8.94803	3.61873e-19	3.5683e-18
transcript_abundance	WS_vs_WC	padj < 0.05 and |log2FoldChange| >= 1	Solyc04g055170.3	9356.43	1.27045	0.0673733	18.8569	2.57721e-79	1.50595e-77
transcript_abundance	WS_vs_WC	padj < 0.05 and |log2FoldChange| >= 1	Solyc04g055250.4	177.352	-1.01178	0.178272	-5.67551	1.38273e-08	6.54919e-08
transcript_abundance	WS_vs_WC	padj < 0.05 and |log2FoldChange| >= 1	Solyc04g056620.2	1091.26	-2.63694	0.213786	-12.3345	5.90466e-35	1.07697e-33
transcript_abundance	WS_vs_WC	padj < 0.05 and |log2FoldChange| >= 1	Solyc04g057830.1	141.32	1.55746	0.257399	6.05078	1.44145e-09	7.49813e-09
transcript_abundance	WS_vs_WC	padj < 0.05 and |log2FoldChange| >= 1	Solyc04g058100.3	9857.83	-3.01653	0.166409	-18.1272	1.94371e-73	9.95644e-72
transcript_abundance	WS_vs_WC	padj < 0.05 and |log2FoldChange| >= 1	Solyc04g058150.3	5680.94	-1.7133	0.114075	-15.019	5.51042e-51	1.66867e-49
transcript_abundance	WS_vs_WC	padj < 0.05 and |log2FoldChange| >= 1	Solyc04g063210.3	272.592	1.67235	0.155075	10.7841	4.09043e-27	5.67588e-26
transcript_abundance	WS_vs_WC	padj < 0.05 and |log2FoldChange| >= 1	Solyc04g063390.2	91.6707	-1.35533	0.197263	-6.87068	6.3898e-12	3.97523e-11
transcript_abundance	WS_vs_WC	padj < 0.05 and |log2FoldChange| >= 1	Solyc04g064850.3	197.56	1.45684	0.138619	10.5097	7.79282e-26	1.01946e-24
transcript_abundance	WS_vs_WC	padj < 0.05 and |log2FoldChange| >= 1	Solyc04g064870.3	655.76	2.50912	0.141109	17.7815	9.83879e-71	4.8207e-69
transcript_abundance	WS_vs_WC	padj < 0.05 and |log2FoldChange| >= 1	Solyc04g064880.4	4685.32	1.88127	0.0958364	19.63	8.5721e-86	5.58852e-84
transcript_abundance	WS_vs_WC	padj < 0.05 and |log2FoldChange| >= 1	Solyc04g064920.4	445.266	-2.1318	0.151046	-14.1136	3.1331e-45	7.87115e-44
transcript_abundance	WS_vs_WC	padj < 0.05 and |log2FoldChange| >= 1	Solyc04g071070.2	1571.18	1.8446	0.152484	12.0971	1.09471e-33	1.92545e-32
transcript_abundance	WS_vs_WC	padj < 0.05 and |log2FoldChange| >= 1	Solyc04g071080.2	483.318	-3.48929	0.183071	-19.0598	5.44894e-81	3.25636e-79
transcript_abundance	WS_vs_WC	padj < 0.05 and |log2FoldChange| >= 1	Solyc04g071140.3	5848.21	-1.20829	0.166112	-7.27393	3.49185e-13	2.37871e-12
transcript_abundance	WS_vs_WC	padj < 0.05 and |log2FoldChange| >= 1	Solyc04g071440.3	1785.82	-1.39475	0.0809844	-17.2224	1.80209e-66	7.96404e-65
transcript_abundance	WS_vs_WC	padj < 0.05 and |log2FoldChange| >= 1	Solyc04g071580.3	572.098	2.40003	0.164779	14.5651	4.68031e-48	1.29546e-46
transcript_abundance	WS_vs_WC	padj < 0.05 and |log2FoldChange| >= 1	Solyc04g071590.3	91.8797	1.12175	0.20436	5.4891	4.03982e-08	1.83256e-07
transcript_abundance	WS_vs_WC	padj < 0.05 and |log2FoldChange| >= 1	Solyc04g071600.3	1481.37	1.77561	0.109276	16.2488	2.27924e-59	8.50108e-58
transcript_abundance	WS_vs_WC	padj < 0.05 and |log2FoldChange| >= 1	Solyc04g071770.3	428.956	5.08807	0.220898	23.0336	2.14977e-117	2.55014e-115
transcript_abundance	WS_vs_WC	padj < 0.05 and |log2FoldChange| >= 1	Solyc04g071890.3	34600.6	2.1277	0.07805	27.2607	1.2399e-163	3.62257e-161
transcript_abundance	WS_vs_WC	padj < 0.05 and |log2FoldChange| >= 1	Solyc04g071900.4	1274.03	1.26837	0.206368	6.14615	7.93859e-10	4.23848e-09
transcript_abundance	WS_vs_WC	padj < 0.05 and |log2FoldChange| >= 1	Solyc04g072033.1	117.635	2.11515	0.237785	8.89522	5.8302e-19	5.69202e-18
transcript_abundance	WS_vs_WC	padj < 0.05 and |log2FoldChange| >= 1	Solyc04g072160.3	529.367	1.00362	0.133773	7.50239	6.2665e-14	4.49803e-13
transcript_abundance	WS_vs_WC	padj < 0.05 and |log2FoldChange| >= 1	Solyc04g072280.3	1733.5	6.64829	0.336406	19.7627	6.24154e-87	4.19033e-85
transcript_abundance	WS_vs_WC	padj < 0.05 and |log2FoldChange| >= 1	Solyc04g072450.3	1231.44	-1.13706	0.0753428	-15.0918	1.835e-51	5.63245e-50
transcript_abundance	WS_vs_WC	padj < 0.05 and |log2FoldChange| >= 1	Solyc04g072460.3	976.813	-1.27861	0.148004	-8.639	5.6706e-18	5.17738e-17
transcript_abundance	WS_vs_WC	padj < 0.05 and |log2FoldChange| >= 1	Solyc04g072640.3	1403.37	-1.42141	0.120896	-11.7573	6.47415e-32	1.05957e-30
transcript_abundance	WS_vs_WC	padj < 0.05 and |log2FoldChange| >= 1	Solyc04g072890.4	506.461	1.88721	0.15571	12.12	8.27438e-34	1.46845e-32
transcript_abundance	WS_vs_WC	padj < 0.05 and |log2FoldChange| >= 1	Solyc04g072920.4	1335.67	-1.59618	0.116258	-13.7297	6.74273e-43	1.5949e-41
transcript_abundance	WS_vs_WC	padj < 0.05 and |log2FoldChange| >= 1	Solyc04g073950.2	566.351	2.24688	0.144243	15.5771	1.04172e-54	3.39572e-53
transcript_abundance	WS_vs_WC	padj < 0.05 and |log2FoldChange| >= 1	Solyc04g074180.4	930.751	1.64221	0.114963	14.2847	2.72682e-46	7.11093e-45
transcript_abundance	WS_vs_WC	padj < 0.05 and |log2FoldChange| >= 1	Solyc04g074220.4	285.758	1.91289	0.158122	12.0976	1.08777e-33	1.91538e-32
transcript_abundance	WS_vs_WC	padj < 0.05 and |log2FoldChange| >= 1	Solyc04g074310.4	411.094	-1.25419	0.20752	-6.04373	1.50589e-09	7.81015e-09
transcript_abundance	WS_vs_WC	padj < 0.05 and |log2FoldChange| >= 1	Solyc04g074330.3	214.216	-1.00847	0.179766	-5.6099	2.02443e-08	9.44394e-08
transcript_abundance	WS_vs_WC	padj < 0.05 and |log2FoldChange| >= 1	Solyc04g074390.3	322.492	2.32678	0.16705	13.9287	4.24255e-44	1.03135e-42
transcript_abundance	WS_vs_WC	padj < 0.05 and |log2FoldChange| >= 1	Solyc04g074470.1	337.53	-3.41256	0.213845	-15.9581	2.502e-57	8.75257e-56
transcript_abundance	WS_vs_WC	padj < 0.05 and |log2FoldChange| >= 1	Solyc04g074670.4	982.949	-1.25754	0.0949429	-13.2453	4.80641e-40	1.02336e-38
transcript_abundance	WS_vs_WC	padj < 0.05 and |log2FoldChange| >= 1	Solyc04g074680.1	196.866	1.15568	0.224184	5.15504	2.5358e-07	1.06857e-06
transcript_abundance	WS_vs_WC	padj < 0.05 and |log2FoldChange| >= 1	Solyc04g074700.4	292.798	1.05805	0.136923	7.72734	1.09819e-14	8.24661e-14
transcript_abundance	WS_vs_WC	padj < 0.05 and |log2FoldChange| >= 1	Solyc04g074830.1	907.192	-1.12562	0.171661	-6.55723	5.48161e-11	3.21254e-10
transcript_abundance	WS_vs_WC	padj < 0.05 and |log2FoldChange| >= 1	Solyc04g074890.2	312.908	-2.29383	0.265966	-8.62452	6.43638e-18	5.84274e-17
transcript_abundance	WS_vs_WC	padj < 0.05 and |log2FoldChange| >= 1	Solyc04g076190.1	748.362	-2.73623	0.42031	-6.51003	7.51381e-11	4.36149e-10
transcript_abundance	WS_vs_WC	padj < 0.05 and |log2FoldChange| >= 1	Solyc04g076340.3	378.6	1.13262	0.123033	9.20578	3.39191e-20	3.51835e-19
transcript_abundance	WS_vs_WC	padj < 0.05 and |log2FoldChange| >= 1	Solyc04g076350.1	79.0712	-1.20968	0.224871	-5.37942	7.47274e-08	3.31265e-07
transcript_abundance	WS_vs_WC	padj < 0.05 and |log2FoldChange| >= 1	Solyc04g076830.4	1135.19	1.2004	0.0836554	14.3493	1.07593e-46	2.84814e-45
transcript_abundance	WS_vs_WC	padj < 0.05 and |log2FoldChange| >= 1	Solyc04g076860.3	1413.18	1.98892	0.143337	13.8758	8.8834e-44	2.1463e-42
transcript_abundance	WS_vs_WC	padj < 0.05 and |log2FoldChange| >= 1	Solyc04g077050.3	1923.93	1.15365	0.119232	9.67573	3.82368e-22	4.32446e-21
transcript_abundance	WS_vs_WC	padj < 0.05 and |log2FoldChange| >= 1	Solyc04g077190.4	623.905	-1.31529	0.326678	-4.02626	5.66704e-05	0.000178532
transcript_abundance	WS_vs_WC	padj < 0.05 and |log2FoldChange| >= 1	Solyc04g077210.3	164.327	-1.05109	0.271239	-3.87514	0.000106564	0.000319997
transcript_abundance	WS_vs_WC	padj < 0.05 and |log2FoldChange| >= 1	Solyc04g077220.3	338.204	1.26276	0.412855	3.05861	0.00222367	0.00529234
transcript_abundance	WS_vs_WC	padj < 0.05 and |log2FoldChange| >= 1	Solyc04g077240.4	277.737	2.0264	0.144873	13.9875	1.85903e-44	4.56851e-43
transcript_abundance	WS_vs_WC	padj < 0.05 and |log2FoldChange| >= 1	Solyc04g077250.4	380.147	1.38406	0.179124	7.72682	1.10266e-14	8.27228e-14
transcript_abundance	WS_vs_WC	padj < 0.05 and |log2FoldChange| >= 1	Solyc04g077620.1	369.225	1.03991	0.357196	2.91131	0.00359916	0.00818802
transcript_abundance	WS_vs_WC	padj < 0.05 and |log2FoldChange| >= 1	Solyc04g077780.3	952.147	-1.99027	0.165075	-12.0568	1.78632e-33	3.11757e-32
transcript_abundance	WS_vs_WC	padj < 0.05 and |log2FoldChange| >= 1	Solyc04g078110.1	2589.89	1.13943	0.190117	5.99332	2.05594e-09	1.05143e-08
transcript_abundance	WS_vs_WC	padj < 0.05 and |log2FoldChange| >= 1	Solyc04g078170.2	692.94	1.24655	0.130582	9.54614	1.34625e-21	1.47703e-20
transcript_abundance	WS_vs_WC	padj < 0.05 and |log2FoldChange| >= 1	Solyc04g078190.4	1574.36	1.45205	0.103259	14.0623	6.47631e-45	1.61417e-43
transcript_abundance	WS_vs_WC	padj < 0.05 and |log2FoldChange| >= 1	Solyc04g078270.3	788.303	-2.11598	0.149265	-14.176	1.2899e-45	3.28769e-44
transcript_abundance	WS_vs_WC	padj < 0.05 and |log2FoldChange| >= 1	Solyc04g078290.4	1551.72	1.80348	0.104266	17.297	4.95695e-67	2.23445e-65
transcript_abundance	WS_vs_WC	padj < 0.05 and |log2FoldChange| >= 1	Solyc04g078340.3	431.767	1.65707	0.173307	9.56147	1.16098e-21	1.27911e-20
transcript_abundance	WS_vs_WC	padj < 0.05 and |log2FoldChange| >= 1	Solyc04g078460.3	738.102	1.76381	0.119863	14.7152	5.15281e-49	1.47542e-47
transcript_abundance	WS_vs_WC	padj < 0.05 and |log2FoldChange| >= 1	Solyc04g078620.3	633.901	1.35156	0.116884	11.5633	6.32084e-31	9.98237e-30
transcript_abundance	WS_vs_WC	padj < 0.05 and |log2FoldChange| >= 1	Solyc04g078840.3	862.527	1.06524	0.132764	8.02354	1.02744e-15	8.22007e-15
transcript_abundance	WS_vs_WC	padj < 0.05 and |log2FoldChange| >= 1	Solyc04g078860.4	1900.83	-3.83384	0.106939	-35.8506	1.79933e-281	2.8388e-278
transcript_abundance	WS_vs_WC	padj < 0.05 and |log2FoldChange| >= 1	Solyc04g078910.3	41.8439	1.72502	0.311001	5.54669	2.91132e-08	1.33756e-07
transcript_abundance	WS_vs_WC	padj < 0.05 and |log2FoldChange| >= 1	Solyc04g078930.4	192.195	1.85918	0.203138	9.15232	5.57233e-20	5.73107e-19
transcript_abundance	WS_vs_WC	padj < 0.05 and |log2FoldChange| >= 1	Solyc04g079050.3	143.583	1.10359	0.305581	3.61146	0.000304473	0.000838856
transcript_abundance	WS_vs_WC	padj < 0.05 and |log2FoldChange| >= 1	Solyc04g079060.3	274.036	1.22817	0.200897	6.11342	9.75181e-10	5.16117e-09
transcript_abundance	WS_vs_WC	padj < 0.05 and |log2FoldChange| >= 1	Solyc04g079070.4	751.26	-2.51226	0.14063	-17.8643	2.23528e-71	1.10552e-69
transcript_abundance	WS_vs_WC	padj < 0.05 and |log2FoldChange| >= 1	Solyc04g079240.3	360.546	-2.25171	0.389893	-5.77521	7.68569e-09	3.73329e-08
transcript_abundance	WS_vs_WC	padj < 0.05 and |log2FoldChange| >= 1	Solyc04g079300.3	585.655	2.40088	0.119889	20.0258	3.2843e-89	2.25289e-87
transcript_abundance	WS_vs_WC	padj < 0.05 and |log2FoldChange| >= 1	Solyc04g079350.1	268.298	1.89302	0.18239	10.3789	3.09183e-25	3.96262e-24
transcript_abundance	WS_vs_WC	padj < 0.05 and |log2FoldChange| >= 1	Solyc04g079420.3	204.501	1.28537	0.196916	6.5275	6.68755e-11	3.89047e-10
transcript_abundance	WS_vs_WC	padj < 0.05 and |log2FoldChange| >= 1	Solyc04g079470.3	470.47	-1.70757	0.12206	-13.9896	1.80357e-44	4.43916e-43
transcript_abundance	WS_vs_WC	padj < 0.05 and |log2FoldChange| >= 1	Solyc04g079520.3	952.077	-2.21899	0.0843294	-26.3133	1.34984e-152	3.04235e-150
transcript_abundance	WS_vs_WC	padj < 0.05 and |log2FoldChange| >= 1	Solyc04g079570.1	94.0838	1.32192	0.214542	6.16161	7.20078e-10	3.85892e-09
transcript_abundance	WS_vs_WC	padj < 0.05 and |log2FoldChange| >= 1	Solyc04g079660.2	878.118	1.66065	0.0851407	19.5048	1.00024e-84	6.41494e-83
transcript_abundance	WS_vs_WC	padj < 0.05 and |log2FoldChange| >= 1	Solyc04g079690.3	67.1791	-1.27599	0.298646	-4.27259	1.93219e-05	6.50952e-05
transcript_abundance	WS_vs_WC	padj < 0.05 and |log2FoldChange| >= 1	Solyc04g079760.4	79.7902	2.85201	0.263376	10.8287	2.51791e-27	3.52799e-26
transcript_abundance	WS_vs_WC	padj < 0.05 and |log2FoldChange| >= 1	Solyc04g079820.3	127.42	2.98836	0.2276	13.1299	2.2194e-39	4.66874e-38
transcript_abundance	WS_vs_WC	padj < 0.05 and |log2FoldChange| >= 1	Solyc04g079910.4	705.548	-2.83735	0.202592	-14.0052	1.448e-44	3.57514e-43
transcript_abundance	WS_vs_WC	padj < 0.05 and |log2FoldChange| >= 1	Solyc04g080250.3	1920.3	-1.70213	0.114776	-14.83	9.36761e-50	2.74708e-48
transcript_abundance	WS_vs_WC	padj < 0.05 and |log2FoldChange| >= 1	Solyc04g080260.4	2259.35	1.17755	0.12194	9.65675	4.60228e-22	5.19015e-21
transcript_abundance	WS_vs_WC	padj < 0.05 and |log2FoldChange| >= 1	Solyc04g080270.4	110.507	-1.24796	0.211968	-5.8875	3.92082e-09	1.94463e-08
transcript_abundance	WS_vs_WC	padj < 0.05 and |log2FoldChange| >= 1	Solyc04g080290.3	1753.4	1.19782	0.0911072	13.1474	1.761e-39	3.71435e-38
transcript_abundance	WS_vs_WC	padj < 0.05 and |log2FoldChange| >= 1	Solyc04g080420.4	234.699	-1.21487	0.168459	-7.21168	5.52667e-13	3.71039e-12
transcript_abundance	WS_vs_WC	padj < 0.05 and |log2FoldChange| >= 1	Solyc04g080520.1	422.387	-1.12054	0.139661	-8.02326	1.02972e-15	8.23408e-15
transcript_abundance	WS_vs_WC	padj < 0.05 and |log2FoldChange| >= 1	Solyc04g080530.3	337.066	3.15829	0.173951	18.1562	1.14663e-73	5.91191e-72
transcript_abundance	WS_vs_WC	padj < 0.05 and |log2FoldChange| >= 1	Solyc04g080550.4	576.197	-1.16357	0.112986	-10.2984	7.16694e-25	9.05307e-24
transcript_abundance	WS_vs_WC	padj < 0.05 and |log2FoldChange| >= 1	Solyc04g080560.2	749.118	-1.41594	0.151748	-9.33081	1.05064e-20	1.11248e-19
transcript_abundance	WS_vs_WC	padj < 0.05 and |log2FoldChange| >= 1	Solyc04g080640.1	708.489	1.5664	0.106242	14.7438	3.3742e-49	9.73213e-48
transcript_abundance	WS_vs_WC	padj < 0.05 and |log2FoldChange| >= 1	Solyc04g080820.2	514.436	2.59466	0.161023	16.1136	2.04599e-58	7.4206e-57
transcript_abundance	WS_vs_WC	padj < 0.05 and |log2FoldChange| >= 1	Solyc04g081020.3	180.753	-1.02478	0.149648	-6.84795	7.49142e-12	4.63863e-11
transcript_abundance	WS_vs_WC	padj < 0.05 and |log2FoldChange| >= 1	Solyc04g081240.2	1282.93	1.22927	0.0987456	12.4489	1.41783e-35	2.63166e-34
transcript_abundance	WS_vs_WC	padj < 0.05 and |log2FoldChange| >= 1	Solyc04g081250.1	73.3568	-1.91728	0.277724	-6.90355	5.07198e-12	3.18047e-11
transcript_abundance	WS_vs_WC	padj < 0.05 and |log2FoldChange| >= 1	Solyc04g081260.3	4170.33	-1.37099	0.0862812	-15.8898	7.45946e-57	2.58088e-55
transcript_abundance	WS_vs_WC	padj < 0.05 and |log2FoldChange| >= 1	Solyc04g081370.2	668.819	-1.14206	0.0978423	-11.6725	1.7626e-31	2.8405e-30
transcript_abundance	WS_vs_WC	padj < 0.05 and |log2FoldChange| >= 1	Solyc04g081530.1	153.452	1.8208	0.477041	3.81687	0.000135155	0.000397011
transcript_abundance	WS_vs_WC	padj < 0.05 and |log2FoldChange| >= 1	Solyc04g081560.3	316.893	-1.2617	0.431322	-2.92518	0.00344253	0.00786229
transcript_abundance	WS_vs_WC	padj < 0.05 and |log2FoldChange| >= 1	Solyc04g081810.4	5019.57	2.08986	0.1291	16.1879	6.13756e-59	2.26244e-57
transcript_abundance	WS_vs_WC	padj < 0.05 and |log2FoldChange| >= 1	Solyc04g081860.3	865.164	-2.30104	0.310149	-7.41915	1.17873e-13	8.26895e-13
transcript_abundance	WS_vs_WC	padj < 0.05 and |log2FoldChange| >= 1	Solyc04g081900.4	699.108	2.40377	0.110735	21.7074	1.74824e-104	1.64178e-102
transcript_abundance	WS_vs_WC	padj < 0.05 and |log2FoldChange| >= 1	Solyc04g081910.4	264.078	-1.20755	0.113379	-10.6505	1.73379e-26	2.328e-25
transcript_abundance	WS_vs_WC	padj < 0.05 and |log2FoldChange| >= 1	Solyc04g081970.3	125.656	1.55867	0.219077	7.11468	1.12173e-12	7.38012e-12
transcript_abundance	WS_vs_WC	padj < 0.05 and |log2FoldChange| >= 1	Solyc04g082000.4	32.2998	-1.15385	0.304095	-3.79439	0.000148006	0.000432185
transcript_abundance	WS_vs_WC	padj < 0.05 and |log2FoldChange| >= 1	Solyc04g082010.1	83.4382	-2.08984	0.21171	-9.87123	5.54798e-23	6.50784e-22
transcript_abundance	WS_vs_WC	padj < 0.05 and |log2FoldChange| >= 1	Solyc04g082030.1	1537.81	1.88771	0.137129	13.766	4.08455e-43	9.71976e-42
transcript_abundance	WS_vs_WC	padj < 0.05 and |log2FoldChange| >= 1	Solyc04g082040.3	727.073	1.00524	0.115762	8.68369	3.83124e-18	3.53483e-17
transcript_abundance	WS_vs_WC	padj < 0.05 and |log2FoldChange| >= 1	Solyc04g082060.4	746.224	-1.42384	0.179739	-7.92173	2.3422e-15	1.82845e-14
transcript_abundance	WS_vs_WC	padj < 0.05 and |log2FoldChange| >= 1	Solyc04g082170.3	54.0823	-2.52782	0.264771	-9.5472	1.33253e-21	1.46301e-20
transcript_abundance	WS_vs_WC	padj < 0.05 and |log2FoldChange| >= 1	Solyc04g082270.3	253.48	-1.81215	0.177618	-10.2025	1.93272e-24	2.40098e-23
transcript_abundance	WS_vs_WC	padj < 0.05 and |log2FoldChange| >= 1	Solyc04g082630.3	138.343	3.60206	0.318164	11.3214	1.02815e-29	1.55524e-28
transcript_abundance	WS_vs_WC	padj < 0.05 and |log2FoldChange| >= 1	Solyc04g082830.3	237.363	2.14801	0.184999	11.6109	3.62645e-31	5.76759e-30
transcript_abundance	WS_vs_WC	padj < 0.05 and |log2FoldChange| >= 1	Solyc04g082920.4	83.5967	1.23019	0.234022	5.25672	1.46646e-07	6.33872e-07
transcript_abundance	WS_vs_WC	padj < 0.05 and |log2FoldChange| >= 1	Solyc04g083140.2	520.092	4.2072	0.438038	9.60464	7.64234e-22	8.51505e-21
transcript_abundance	WS_vs_WC	padj < 0.05 and |log2FoldChange| >= 1	Solyc04g150104.1	10935.5	-1.18315	0.176921	-6.68743	2.27123e-11	1.36664e-10
transcript_abundance	WS_vs_WC	padj < 0.05 and |log2FoldChange| >= 1	Solyc04g150160.1	4070.87	1.25451	0.0994724	12.6116	1.8227e-36	3.47724e-35
transcript_abundance	WS_vs_WC	padj < 0.05 and |log2FoldChange| >= 1	Solyc05g005080.3	5142.09	-1.73428	0.107479	-16.1359	1.42641e-58	5.18537e-57
transcript_abundance	WS_vs_WC	padj < 0.05 and |log2FoldChange| >= 1	Solyc05g005160.3	5676.88	1.41877	0.1054	13.4608	2.65976e-41	5.85258e-40
transcript_abundance	WS_vs_WC	padj < 0.05 and |log2FoldChange| >= 1	Solyc05g005170.4	377.643	-1.70306	0.198746	-8.56903	1.04363e-17	9.38199e-17
transcript_abundance	WS_vs_WC	padj < 0.05 and |log2FoldChange| >= 1	Solyc05g005290.4	649.954	1.79213	0.129185	13.8726	9.28874e-44	2.2408e-42
transcript_abundance	WS_vs_WC	padj < 0.05 and |log2FoldChange| >= 1	Solyc05g005470.4	75.3545	-2.30956	0.285568	-8.08763	6.08385e-16	4.94768e-15
transcript_abundance	WS_vs_WC	padj < 0.05 and |log2FoldChange| >= 1	Solyc05g005480.2	131.296	1.94868	0.203232	9.58849	8.93875e-22	9.89661e-21
transcript_abundance	WS_vs_WC	padj < 0.05 and |log2FoldChange| >= 1	Solyc05g005560.4	1638.12	-1.97486	0.118422	-16.6764	1.94472e-62	7.84701e-61
transcript_abundance	WS_vs_WC	padj < 0.05 and |log2FoldChange| >= 1	Solyc05g005670.1	312.325	-1.9231	0.194944	-9.86489	5.90964e-23	6.92178e-22
transcript_abundance	WS_vs_WC	padj < 0.05 and |log2FoldChange| >= 1	Solyc05g005680.3	200.931	1.16609	0.172618	6.75534	1.425e-11	8.66032e-11
transcript_abundance	WS_vs_WC	padj < 0.05 and |log2FoldChange| >= 1	Solyc05g005700.4	603.683	1.35129	0.0917335	14.7306	4.10135e-49	1.18078e-47
transcript_abundance	WS_vs_WC	padj < 0.05 and |log2FoldChange| >= 1	Solyc05g005750.3	7590.38	-1.08504	0.326906	-3.31912	0.000903027	0.0022968
transcript_abundance	WS_vs_WC	padj < 0.05 and |log2FoldChange| >= 1	Solyc05g005870.3	1235.02	-1.59518	0.198854	-8.02184	1.04169e-15	8.31715e-15
transcript_abundance	WS_vs_WC	padj < 0.05 and |log2FoldChange| >= 1	Solyc05g006030.3	229.712	-1.12758	0.154038	-7.32012	2.47748e-13	1.7106e-12
transcript_abundance	WS_vs_WC	padj < 0.05 and |log2FoldChange| >= 1	Solyc05g006160.4	150.574	-1.34622	0.192535	-6.99208	2.70846e-12	1.72861e-11
transcript_abundance	WS_vs_WC	padj < 0.05 and |log2FoldChange| >= 1	Solyc05g006390.1	1126.7	1.38522	0.190216	7.28233	3.28107e-13	2.23996e-12
transcript_abundance	WS_vs_WC	padj < 0.05 and |log2FoldChange| >= 1	Solyc05g006430.3	483.103	-1.11206	0.119055	-9.34071	9.56876e-21	1.01592e-19
transcript_abundance	WS_vs_WC	padj < 0.05 and |log2FoldChange| >= 1	Solyc05g006510.2	493.913	-1.01725	0.184211	-5.52219	3.34807e-08	1.5302e-07
transcript_abundance	WS_vs_WC	padj < 0.05 and |log2FoldChange| >= 1	Solyc05g006550.4	581.737	-1.46878	0.114239	-12.8572	7.84025e-38	1.56181e-36
transcript_abundance	WS_vs_WC	padj < 0.05 and |log2FoldChange| >= 1	Solyc05g006620.3	417.524	-1.00129	0.139496	-7.17791	7.07877e-13	4.71629e-12
transcript_abundance	WS_vs_WC	padj < 0.05 and |log2FoldChange| >= 1	Solyc05g006630.4	456.771	-2.2711	0.128053	-17.7356	2.22693e-70	1.08439e-68
transcript_abundance	WS_vs_WC	padj < 0.05 and |log2FoldChange| >= 1	Solyc05g006750.3	1966.39	-2.9987	0.141652	-21.1695	1.82531e-99	1.48461e-97
transcript_abundance	WS_vs_WC	padj < 0.05 and |log2FoldChange| >= 1	Solyc05g006790.2	127.42	-1.23525	0.208448	-5.92597	3.10459e-09	1.55941e-08
transcript_abundance	WS_vs_WC	padj < 0.05 and |log2FoldChange| >= 1	Solyc05g006830.3	542.068	1.5029	0.112554	13.3527	1.14277e-40	2.46979e-39
transcript_abundance	WS_vs_WC	padj < 0.05 and |log2FoldChange| >= 1	Solyc05g006980.3	440.512	1.95105	0.242291	8.0525	8.11188e-16	6.5497e-15
transcript_abundance	WS_vs_WC	padj < 0.05 and |log2FoldChange| >= 1	Solyc05g007060.4	1039.91	1.84198	0.100527	18.3233	5.39116e-75	2.85424e-73
transcript_abundance	WS_vs_WC	padj < 0.05 and |log2FoldChange| >= 1	Solyc05g007220.4	1204.04	2.32033	0.118149	19.6391	7.17238e-86	4.69538e-84
transcript_abundance	WS_vs_WC	padj < 0.05 and |log2FoldChange| >= 1	Solyc05g007300.3	181.745	1.03341	0.159849	6.4649	1.01363e-10	5.81821e-10
transcript_abundance	WS_vs_WC	padj < 0.05 and |log2FoldChange| >= 1	Solyc05g007470.4	8704.84	-1.04445	0.107739	-9.69429	3.18845e-22	3.619e-21
transcript_abundance	WS_vs_WC	padj < 0.05 and |log2FoldChange| >= 1	Solyc05g007580.1	67.2273	1.05933	0.279684	3.78759	0.000152115	0.000443689
transcript_abundance	WS_vs_WC	padj < 0.05 and |log2FoldChange| >= 1	Solyc05g007770.3	1410.38	3.70324	0.301038	12.3016	8.88509e-35	1.61684e-33
transcript_abundance	WS_vs_WC	padj < 0.05 and |log2FoldChange| >= 1	Solyc05g007790.3	272.747	-2.14816	0.178293	-12.0485	1.9751e-33	3.43942e-32
transcript_abundance	WS_vs_WC	padj < 0.05 and |log2FoldChange| >= 1	Solyc05g007850.2	531.855	-1.91766	0.134464	-14.2616	3.79808e-46	9.85565e-45
transcript_abundance	WS_vs_WC	padj < 0.05 and |log2FoldChange| >= 1	Solyc05g007940.3	720.087	1.26915	0.334996	3.78857	0.000151518	0.000442031
transcript_abundance	WS_vs_WC	padj < 0.05 and |log2FoldChange| >= 1	Solyc05g008000.3	942.512	-1.0987	0.0824235	-13.33	1.54972e-40	3.34473e-39
transcript_abundance	WS_vs_WC	padj < 0.05 and |log2FoldChange| >= 1	Solyc05g008060.4	1078.95	1.48465	0.0974141	15.2406	1.89975e-52	5.98251e-51
transcript_abundance	WS_vs_WC	padj < 0.05 and |log2FoldChange| >= 1	Solyc05g008220.4	949.962	4.1749	0.184791	22.5925	5.13532e-113	5.74609e-111
transcript_abundance	WS_vs_WC	padj < 0.05 and |log2FoldChange| >= 1	Solyc05g008290.4	623.65	1.16826	0.189081	6.17864	6.46562e-10	3.4815e-09
transcript_abundance	WS_vs_WC	padj < 0.05 and |log2FoldChange| >= 1	Solyc05g008310.4	403.084	1.91131	0.176998	10.7985	3.49915e-27	4.87686e-26
transcript_abundance	WS_vs_WC	padj < 0.05 and |log2FoldChange| >= 1	Solyc05g008380.4	1487.79	2.37742	0.155248	15.3137	6.19502e-53	1.97054e-51
transcript_abundance	WS_vs_WC	padj < 0.05 and |log2FoldChange| >= 1	Solyc05g008390.3	314.167	1.45744	0.169788	8.5839	9.17112e-18	8.28235e-17
transcript_abundance	WS_vs_WC	padj < 0.05 and |log2FoldChange| >= 1	Solyc05g008890.3	175.551	-1.2205	0.155075	-7.87035	3.53656e-15	2.72583e-14
transcript_abundance	WS_vs_WC	padj < 0.05 and |log2FoldChange| >= 1	Solyc05g008940.3	46.1836	1.35889	0.300876	4.51645	6.28841e-06	2.25278e-05
transcript_abundance	WS_vs_WC	padj < 0.05 and |log2FoldChange| >= 1	Solyc05g009180.1	253.095	1.19088	0.146641	8.12104	4.62221e-16	3.78633e-15
transcript_abundance	WS_vs_WC	padj < 0.05 and |log2FoldChange| >= 1	Solyc05g009320.4	923.197	1.84426	0.162573	11.3442	7.92369e-30	1.20435e-28
transcript_abundance	WS_vs_WC	padj < 0.05 and |log2FoldChange| >= 1	Solyc05g009640.4	366.695	-1.71588	0.139484	-12.3016	8.88062e-35	1.61684e-33
transcript_abundance	WS_vs_WC	padj < 0.05 and |log2FoldChange| >= 1	Solyc05g009720.3	1000.98	-1.81665	0.151953	-11.9554	6.0836e-33	1.04214e-31
transcript_abundance	WS_vs_WC	padj < 0.05 and |log2FoldChange| >= 1	Solyc05g009780.3	120.847	1.22189	0.171521	7.12383	1.04969e-12	6.92641e-12
transcript_abundance	WS_vs_WC	padj < 0.05 and |log2FoldChange| >= 1	Solyc05g010010.1	2270.62	1.63983	0.105305	15.5722	1.12493e-54	3.65939e-53
transcript_abundance	WS_vs_WC	padj < 0.05 and |log2FoldChange| >= 1	Solyc05g010320.4	119.111	1.37552	0.159408	8.62891	6.19421e-18	5.63587e-17
transcript_abundance	WS_vs_WC	padj < 0.05 and |log2FoldChange| >= 1	Solyc05g010330.4	1489.28	4.11621	0.298828	13.7745	3.62895e-43	8.64862e-42
transcript_abundance	WS_vs_WC	padj < 0.05 and |log2FoldChange| >= 1	Solyc05g010516.1	621.643	1.62527	0.160147	10.1486	3.36109e-24	4.12027e-23
transcript_abundance	WS_vs_WC	padj < 0.05 and |log2FoldChange| >= 1	Solyc05g010650.3	157.96	-1.75404	0.237365	-7.38965	1.47211e-13	1.02722e-12
transcript_abundance	WS_vs_WC	padj < 0.05 and |log2FoldChange| >= 1	Solyc05g011940.4	531.661	-2.86947	0.133308	-21.5252	9.04391e-103	7.97127e-101
transcript_abundance	WS_vs_WC	padj < 0.05 and |log2FoldChange| >= 1	Solyc05g011960.4	62.7161	-1.2065	0.247037	-4.88388	1.04017e-06	4.13162e-06
transcript_abundance	WS_vs_WC	padj < 0.05 and |log2FoldChange| >= 1	Solyc05g011970.3	2781.91	-2.66053	0.142072	-18.7266	3.00573e-78	1.69969e-76
transcript_abundance	WS_vs_WC	padj < 0.05 and |log2FoldChange| >= 1	Solyc05g012180.3	292.435	2.2254	0.145414	15.3039	7.20301e-53	2.28656e-51
transcript_abundance	WS_vs_WC	padj < 0.05 and |log2FoldChange| >= 1	Solyc05g012210.4	584.566	2.12185	0.139636	15.1956	3.78273e-52	1.17945e-50
transcript_abundance	WS_vs_WC	padj < 0.05 and |log2FoldChange| >= 1	Solyc05g012310.4	329.269	2.00065	0.125336	15.9623	2.34109e-57	8.24449e-56
transcript_abundance	WS_vs_WC	padj < 0.05 and |log2FoldChange| >= 1	Solyc05g012580.1	7651.34	-1.52099	0.280608	-5.42034	5.9485e-08	2.65787e-07
transcript_abundance	WS_vs_WC	padj < 0.05 and |log2FoldChange| >= 1	Solyc05g013440.3	4552.31	-1.35218	0.0815006	-16.591	8.09174e-62	3.22382e-60
transcript_abundance	WS_vs_WC	padj < 0.05 and |log2FoldChange| >= 1	Solyc05g013560.3	213.077	-1.0798	0.241661	-4.46823	7.88688e-06	2.78557e-05
transcript_abundance	WS_vs_WC	padj < 0.05 and |log2FoldChange| >= 1	Solyc05g013660.4	1257.43	-1.81797	0.103858	-17.5044	1.32566e-68	6.09765e-67
transcript_abundance	WS_vs_WC	padj < 0.05 and |log2FoldChange| >= 1	Solyc05g013810.4	225.758	-1.04508	0.161766	-6.46044	1.04397e-10	5.98283e-10
transcript_abundance	WS_vs_WC	padj < 0.05 and |log2FoldChange| >= 1	Solyc05g013850.2	1405.47	-2.43646	0.14749	-16.5195	2.65693e-61	1.04275e-59
transcript_abundance	WS_vs_WC	padj < 0.05 and |log2FoldChange| >= 1	Solyc05g013860.4	81.2939	-1.09415	0.208722	-5.24216	1.58704e-07	6.8337e-07
transcript_abundance	WS_vs_WC	padj < 0.05 and |log2FoldChange| >= 1	Solyc05g013870.4	366.76	-2.04705	0.149191	-13.721	7.59596e-43	1.79403e-41
transcript_abundance	WS_vs_WC	padj < 0.05 and |log2FoldChange| >= 1	Solyc05g014000.4	131.933	-1.28107	0.336997	-3.80142	0.00014387	0.000420887
transcript_abundance	WS_vs_WC	padj < 0.05 and |log2FoldChange| >= 1	Solyc05g014250.3	204.38	1.24636	0.156972	7.94002	2.02145e-15	1.58511e-14
transcript_abundance	WS_vs_WC	padj < 0.05 and |log2FoldChange| >= 1	Solyc05g014290.4	62.7465	-2.01645	0.319164	-6.3179	2.65138e-10	1.47292e-09
transcript_abundance	WS_vs_WC	padj < 0.05 and |log2FoldChange| >= 1	Solyc05g014710.4	266.549	-1.17108	0.195865	-5.979	2.24512e-09	1.14225e-08
transcript_abundance	WS_vs_WC	padj < 0.05 and |log2FoldChange| >= 1	Solyc05g015300.4	7481.82	-1.31351	0.163317	-8.04273	8.78592e-16	7.06861e-15
transcript_abundance	WS_vs_WC	padj < 0.05 and |log2FoldChange| >= 1	Solyc05g015320.3	97.6562	-1.23643	0.19982	-6.18774	6.10311e-10	3.29418e-09
transcript_abundance	WS_vs_WC	padj < 0.05 and |log2FoldChange| >= 1	Solyc05g015470.1	263.28	2.00224	0.161456	12.4012	2.57579e-35	4.74193e-34
transcript_abundance	WS_vs_WC	padj < 0.05 and |log2FoldChange| >= 1	Solyc05g015497.1	183.333	-2.20297	0.260211	-8.46609	2.53773e-17	2.23425e-16
transcript_abundance	WS_vs_WC	padj < 0.05 and |log2FoldChange| >= 1	Solyc05g015640.3	668.721	1.96169	0.123341	15.9047	5.88215e-57	2.03962e-55
transcript_abundance	WS_vs_WC	padj < 0.05 and |log2FoldChange| >= 1	Solyc05g015850.4	759.806	3.60637	0.168644	21.3846	1.86036e-101	1.60388e-99
transcript_abundance	WS_vs_WC	padj < 0.05 and |log2FoldChange| >= 1	Solyc05g015950.3	6147.18	-1.15976	0.11851	-9.78616	1.291e-22	1.49108e-21
transcript_abundance	WS_vs_WC	padj < 0.05 and |log2FoldChange| >= 1	Solyc05g016060.4	3866.72	1.02856	0.148581	6.92255	4.4359e-12	2.79382e-11
transcript_abundance	WS_vs_WC	padj < 0.05 and |log2FoldChange| >= 1	Solyc05g016310.1	337.33	1.06733	0.15238	7.00441	2.48025e-12	1.59133e-11
transcript_abundance	WS_vs_WC	padj < 0.05 and |log2FoldChange| >= 1	Solyc05g016390.4	194.447	-2.16427	0.158777	-13.6309	2.62494e-42	6.0458e-41
transcript_abundance	WS_vs_WC	padj < 0.05 and |log2FoldChange| >= 1	Solyc05g016690.3	198.803	3.70062	0.217315	17.0288	5.01985e-65	2.15799e-63
transcript_abundance	WS_vs_WC	padj < 0.05 and |log2FoldChange| >= 1	Solyc05g018310.1	36.0682	-2.13014	0.361642	-5.8902	3.85717e-09	1.91608e-08
transcript_abundance	WS_vs_WC	padj < 0.05 and |log2FoldChange| >= 1	Solyc05g018630.1	171.536	1.13646	0.154978	7.33306	2.24954e-13	1.5539e-12
transcript_abundance	WS_vs_WC	padj < 0.05 and |log2FoldChange| >= 1	Solyc05g018880.1	205.247	1.10509	0.25099	4.40292	1.06803e-05	3.7099e-05
transcript_abundance	WS_vs_WC	padj < 0.05 and |log2FoldChange| >= 1	Solyc05g021390.4	3717.46	2.68665	0.142661	18.8324	4.09574e-79	2.36698e-77
transcript_abundance	WS_vs_WC	padj < 0.05 and |log2FoldChange| >= 1	Solyc05g024010.3	97.5882	-1.11132	0.235698	-4.715	2.41711e-06	9.15379e-06
transcript_abundance	WS_vs_WC	padj < 0.05 and |log2FoldChange| >= 1	Solyc05g024410.4	4506.54	-2.32818	0.145661	-15.9835	1.66462e-57	5.87532e-56
transcript_abundance	WS_vs_WC	padj < 0.05 and |log2FoldChange| >= 1	Solyc05g041140.4	711.788	3.16446	0.175924	17.9876	2.43644e-72	1.23204e-70
transcript_abundance	WS_vs_WC	padj < 0.05 and |log2FoldChange| >= 1	Solyc05g041200.4	1218.85	5.4202	0.375452	14.4365	3.05122e-47	8.28556e-46
transcript_abundance	WS_vs_WC	padj < 0.05 and |log2FoldChange| >= 1	Solyc05g041540.4	399.424	2.68691	0.170689	15.7416	7.843e-56	2.63836e-54
transcript_abundance	WS_vs_WC	padj < 0.05 and |log2FoldChange| >= 1	Solyc05g041870.2	817.357	-2.15091	0.133965	-16.0557	5.21186e-58	1.86881e-56
transcript_abundance	WS_vs_WC	padj < 0.05 and |log2FoldChange| >= 1	Solyc05g044480.3	855.122	1.08389	0.106335	10.1932	2.12694e-24	2.63396e-23
transcript_abundance	WS_vs_WC	padj < 0.05 and |log2FoldChange| >= 1	Solyc05g046000.4	1836.84	-3.19808	0.297034	-10.7667	4.94264e-27	6.80453e-26
transcript_abundance	WS_vs_WC	padj < 0.05 and |log2FoldChange| >= 1	Solyc05g046020.3	2788.24	-2.74188	0.201305	-13.6205	3.02486e-42	6.93651e-41
transcript_abundance	WS_vs_WC	padj < 0.05 and |log2FoldChange| >= 1	Solyc05g046030.4	237.87	-1.42237	0.248303	-5.72836	1.01409e-08	4.86448e-08
transcript_abundance	WS_vs_WC	padj < 0.05 and |log2FoldChange| >= 1	Solyc05g046110.4	50.1936	1.06567	0.308071	3.45917	0.000541848	0.0014286
transcript_abundance	WS_vs_WC	padj < 0.05 and |log2FoldChange| >= 1	Solyc05g046130.4	642.417	-3.21238	0.181524	-17.6967	4.44785e-70	2.13944e-68
transcript_abundance	WS_vs_WC	padj < 0.05 and |log2FoldChange| >= 1	Solyc05g046180.1	4103.25	3.84181	0.181278	21.1929	1.10984e-99	9.21579e-98
transcript_abundance	WS_vs_WC	padj < 0.05 and |log2FoldChange| >= 1	Solyc05g046190.1	174.105	3.14847	0.183092	17.1961	2.84047e-66	1.25179e-64
transcript_abundance	WS_vs_WC	padj < 0.05 and |log2FoldChange| >= 1	Solyc05g046290.3	1110.63	3.67693	0.296849	12.3865	3.09137e-35	5.68445e-34
transcript_abundance	WS_vs_WC	padj < 0.05 and |log2FoldChange| >= 1	Solyc05g047590.4	182.012	-1.80949	0.231828	-7.80532	5.93487e-15	4.52559e-14
transcript_abundance	WS_vs_WC	padj < 0.05 and |log2FoldChange| >= 1	Solyc05g049990.4	229.835	-2.40637	0.189134	-12.7231	4.4017e-37	8.56297e-36
transcript_abundance	WS_vs_WC	padj < 0.05 and |log2FoldChange| >= 1	Solyc05g050120.3	19891.8	-1.48713	0.0878696	-16.9242	2.98233e-64	1.25473e-62
transcript_abundance	WS_vs_WC	padj < 0.05 and |log2FoldChange| >= 1	Solyc05g050130.4	4602.46	2.21826	0.101973	21.7535	6.40688e-105	6.16349e-103
transcript_abundance	WS_vs_WC	padj < 0.05 and |log2FoldChange| >= 1	Solyc05g050350.2	112.49	1.12389	0.295544	3.80279	0.000143074	0.000418634
transcript_abundance	WS_vs_WC	padj < 0.05 and |log2FoldChange| >= 1	Solyc05g050380.4	840.678	-1.26577	0.10802	-11.7179	1.0318e-31	1.67994e-30
transcript_abundance	WS_vs_WC	padj < 0.05 and |log2FoldChange| >= 1	Solyc05g050500.1	415.397	-1.42492	0.161579	-8.81873	1.15765e-18	1.10693e-17
transcript_abundance	WS_vs_WC	padj < 0.05 and |log2FoldChange| >= 1	Solyc05g050520.4	315.159	-1.73672	0.123455	-14.0676	6.00686e-45	1.50191e-43
transcript_abundance	WS_vs_WC	padj < 0.05 and |log2FoldChange| >= 1	Solyc05g050780.3	394.399	-1.48783	0.152069	-9.78392	1.31999e-22	1.52234e-21
transcript_abundance	WS_vs_WC	padj < 0.05 and |log2FoldChange| >= 1	Solyc05g050880.2	1660.97	2.28814	0.164239	13.9317	4.06392e-44	9.89451e-43
transcript_abundance	WS_vs_WC	padj < 0.05 and |log2FoldChange| >= 1	Solyc05g051220.3	1658.28	2.80613	0.107961	25.9921	6.0882e-149	1.26386e-146
transcript_abundance	WS_vs_WC	padj < 0.05 and |log2FoldChange| >= 1	Solyc05g051290.4	1413.57	-1.19643	0.11829	-10.1144	4.7688e-24	5.80536e-23
transcript_abundance	WS_vs_WC	padj < 0.05 and |log2FoldChange| >= 1	Solyc05g051350.2	486.714	4.06827	0.202019	20.138	3.42568e-90	2.36013e-88
transcript_abundance	WS_vs_WC	padj < 0.05 and |log2FoldChange| >= 1	Solyc05g051400.4	105.824	-1.47461	0.202061	-7.29786	2.92383e-13	2.00388e-12
transcript_abundance	WS_vs_WC	padj < 0.05 and |log2FoldChange| >= 1	Solyc05g051450.2	126.298	-2.07168	0.204021	-10.1543	3.1712e-24	3.89051e-23
transcript_abundance	WS_vs_WC	padj < 0.05 and |log2FoldChange| >= 1	Solyc05g051460.3	1069.67	1.03101	0.123477	8.34986	6.83433e-17	5.88244e-16
transcript_abundance	WS_vs_WC	padj < 0.05 and |log2FoldChange| >= 1	Solyc05g051530.4	5062.7	-1.28862	0.118424	-10.8814	1.41354e-27	2.00192e-26
transcript_abundance	WS_vs_WC	padj < 0.05 and |log2FoldChange| >= 1	Solyc05g051780.4	401.232	2.6193	0.140592	18.6305	1.81873e-77	1.01752e-75
transcript_abundance	WS_vs_WC	padj < 0.05 and |log2FoldChange| >= 1	Solyc05g051800.3	1022.16	-1.92623	0.1126	-17.1068	1.31957e-65	5.73522e-64
transcript_abundance	WS_vs_WC	padj < 0.05 and |log2FoldChange| >= 1	Solyc05g051810.1	468.856	-2.75422	0.234434	-11.7484	7.19622e-32	1.17653e-30
transcript_abundance	WS_vs_WC	padj < 0.05 and |log2FoldChange| >= 1	Solyc05g051815.1	2320.05	-1.63562	0.156334	-10.4623	1.2863e-25	1.66617e-24
transcript_abundance	WS_vs_WC	padj < 0.05 and |log2FoldChange| >= 1	Solyc05g051850.3	1732.53	-1.10545	0.126902	-8.71106	3.01053e-18	2.80384e-17
transcript_abundance	WS_vs_WC	padj < 0.05 and |log2FoldChange| >= 1	Solyc05g051900.3	484.076	1.19011	0.226261	5.25991	1.44127e-07	6.23496e-07
transcript_abundance	WS_vs_WC	padj < 0.05 and |log2FoldChange| >= 1	Solyc05g051920.3	158.691	1.49235	0.193843	7.69876	1.37396e-14	1.02298e-13
transcript_abundance	WS_vs_WC	padj < 0.05 and |log2FoldChange| >= 1	Solyc05g052030.1	559.226	-1.16176	0.187683	-6.19001	6.01608e-10	3.24831e-09
transcript_abundance	WS_vs_WC	padj < 0.05 and |log2FoldChange| >= 1	Solyc05g052265.1	77.7127	-1.07509	0.312062	-3.44513	0.000570784	0.00150102
transcript_abundance	WS_vs_WC	padj < 0.05 and |log2FoldChange| >= 1	Solyc05g052280.3	3257.41	4.19485	0.184985	22.6767	7.60938e-114	8.69951e-112
transcript_abundance	WS_vs_WC	padj < 0.05 and |log2FoldChange| >= 1	Solyc05g052300.4	166.117	1.29181	0.287278	4.49673	6.90072e-06	2.4554e-05
transcript_abundance	WS_vs_WC	padj < 0.05 and |log2FoldChange| >= 1	Solyc05g052340.4	86.3334	1.23199	0.237033	5.19754	2.01941e-07	8.60391e-07
transcript_abundance	WS_vs_WC	padj < 0.05 and |log2FoldChange| >= 1	Solyc05g052360.2	469.789	5.46758	0.271134	20.1656	1.96265e-90	1.36409e-88
transcript_abundance	WS_vs_WC	padj < 0.05 and |log2FoldChange| >= 1	Solyc05g052370.3	1027.88	5.5771	0.223094	24.9988	6.2942e-138	1.03441e-135
transcript_abundance	WS_vs_WC	padj < 0.05 and |log2FoldChange| >= 1	Solyc05g052660.1	56.227	-2.12009	0.284941	-7.44045	1.00343e-13	7.07064e-13
transcript_abundance	WS_vs_WC	padj < 0.05 and |log2FoldChange| >= 1	Solyc05g052670.1	89.8063	1.98382	0.303785	6.53034	6.5619e-11	3.82019e-10
transcript_abundance	WS_vs_WC	padj < 0.05 and |log2FoldChange| >= 1	Solyc05g052680.1	87.8535	1.86454	0.250449	7.44479	9.7099e-14	6.85734e-13
transcript_abundance	WS_vs_WC	padj < 0.05 and |log2FoldChange| >= 1	Solyc05g052750.3	425.997	-1.15334	0.19516	-5.90973	3.42673e-09	1.71087e-08
transcript_abundance	WS_vs_WC	padj < 0.05 and |log2FoldChange| >= 1	Solyc05g052980.4	1597.38	1.71854	0.153637	11.1857	4.79035e-29	7.11651e-28
transcript_abundance	WS_vs_WC	padj < 0.05 and |log2FoldChange| >= 1	Solyc05g053330.3	116.764	2.21518	0.228621	9.6893	3.34804e-22	3.79469e-21
transcript_abundance	WS_vs_WC	padj < 0.05 and |log2FoldChange| >= 1	Solyc05g053410.4	234.712	1.84315	0.168604	10.9319	8.11473e-28	1.16599e-26
transcript_abundance	WS_vs_WC	padj < 0.05 and |log2FoldChange| >= 1	Solyc05g053600.3	410.443	4.94117	0.250254	19.7446	8.92724e-87	5.96801e-85
transcript_abundance	WS_vs_WC	padj < 0.05 and |log2FoldChange| >= 1	Solyc05g053620.3	1604.34	2.62365	0.111703	23.4878	5.43339e-122	7.26463e-120
transcript_abundance	WS_vs_WC	padj < 0.05 and |log2FoldChange| >= 1	Solyc05g053950.4	232.844	1.64581	0.188841	8.71532	2.89928e-18	2.70183e-17
transcript_abundance	WS_vs_WC	padj < 0.05 and |log2FoldChange| >= 1	Solyc05g054050.4	1490.14	-3.19161	0.143056	-22.3102	2.94288e-110	3.11609e-108
transcript_abundance	WS_vs_WC	padj < 0.05 and |log2FoldChange| >= 1	Solyc05g054090.3	530.055	-1.69992	0.198833	-8.54946	1.23662e-17	1.10727e-16
transcript_abundance	WS_vs_WC	padj < 0.05 and |log2FoldChange| >= 1	Solyc05g054120.1	249.478	-1.69573	0.187716	-9.03348	1.66297e-19	1.67433e-18
transcript_abundance	WS_vs_WC	padj < 0.05 and |log2FoldChange| >= 1	Solyc05g054230.4	642.158	-1.20777	0.107998	-11.1833	4.92066e-29	7.30322e-28
transcript_abundance	WS_vs_WC	padj < 0.05 and |log2FoldChange| >= 1	Solyc05g054370.2	1813.27	1.02696	0.113606	9.0396	1.57249e-19	1.58525e-18
transcript_abundance	WS_vs_WC	padj < 0.05 and |log2FoldChange| >= 1	Solyc05g054480.3	443.556	-1.19186	0.147117	-8.10145	5.43085e-16	4.43262e-15
transcript_abundance	WS_vs_WC	padj < 0.05 and |log2FoldChange| >= 1	Solyc05g054490.3	2530.13	1.14342	0.0611285	18.7051	4.4982e-78	2.53457e-76
transcript_abundance	WS_vs_WC	padj < 0.05 and |log2FoldChange| >= 1	Solyc05g054610.1	653.857	-1.36999	0.132455	-10.3431	4.4986e-25	5.72375e-24
transcript_abundance	WS_vs_WC	padj < 0.05 and |log2FoldChange| >= 1	Solyc05g054620.4	2454.31	-3.14554	0.139288	-22.583	6.36276e-113	7.06939e-111
transcript_abundance	WS_vs_WC	padj < 0.05 and |log2FoldChange| >= 1	Solyc05g054850.1	211.635	1.05832	0.158771	6.66567	2.63463e-11	1.57928e-10
transcript_abundance	WS_vs_WC	padj < 0.05 and |log2FoldChange| >= 1	Solyc05g054890.4	2373.98	3.65651	0.15158	24.1226	1.44887e-128	2.13633e-126
transcript_abundance	WS_vs_WC	padj < 0.05 and |log2FoldChange| >= 1	Solyc05g055010.4	198.404	1.10017	0.203041	5.41848	6.01075e-08	2.68417e-07
transcript_abundance	WS_vs_WC	padj < 0.05 and |log2FoldChange| >= 1	Solyc05g055030.2	97.3074	3.05002	0.207989	14.6643	1.09089e-48	3.07338e-47
transcript_abundance	WS_vs_WC	padj < 0.05 and |log2FoldChange| >= 1	Solyc05g055290.3	736.63	-1.00695	0.125112	-8.0484	8.38805e-16	6.76576e-15
transcript_abundance	WS_vs_WC	padj < 0.05 and |log2FoldChange| >= 1	Solyc05g055310.3	5515.26	-1.66922	0.118096	-14.1344	2.33006e-45	5.87243e-44
transcript_abundance	WS_vs_WC	padj < 0.05 and |log2FoldChange| >= 1	Solyc05g055320.3	1898.99	-2.1781	0.191538	-11.3716	5.79011e-30	8.8518e-29
transcript_abundance	WS_vs_WC	padj < 0.05 and |log2FoldChange| >= 1	Solyc05g055540.3	81.3426	1.69322	0.22976	7.36951	1.71262e-13	1.19189e-12
transcript_abundance	WS_vs_WC	padj < 0.05 and |log2FoldChange| >= 1	Solyc05g055840.4	263.627	-1.13325	0.150846	-7.5126	5.79664e-14	4.16645e-13
transcript_abundance	WS_vs_WC	padj < 0.05 and |log2FoldChange| >= 1	Solyc05g055870.3	318.992	1.03857	0.120142	8.64455	5.40184e-18	4.9377e-17
transcript_abundance	WS_vs_WC	padj < 0.05 and |log2FoldChange| >= 1	Solyc05g055990.4	1001.49	-3.19461	0.185109	-17.258	9.74092e-67	4.34131e-65
transcript_abundance	WS_vs_WC	padj < 0.05 and |log2FoldChange| >= 1	Solyc05g056500.1	145.563	1.24279	0.171122	7.26262	3.79674e-13	2.57418e-12
transcript_abundance	WS_vs_WC	padj < 0.05 and |log2FoldChange| >= 1	Solyc06g005090.3	531.29	3.91314	0.13425	29.1481	8.82159e-187	3.76158e-184
transcript_abundance	WS_vs_WC	padj < 0.05 and |log2FoldChange| >= 1	Solyc06g005320.1	248.989	2.04806	0.19961	10.2603	1.06389e-24	1.33427e-23
transcript_abundance	WS_vs_WC	padj < 0.05 and |log2FoldChange| >= 1	Solyc06g005330.3	588.349	1.76671	0.149346	11.8297	2.74208e-32	4.54908e-31
transcript_abundance	WS_vs_WC	padj < 0.05 and |log2FoldChange| >= 1	Solyc06g005465.1	36879	-2.45674	0.192797	-12.7426	3.42805e-37	6.6936e-36
transcript_abundance	WS_vs_WC	padj < 0.05 and |log2FoldChange| >= 1	Solyc06g005620.3	2008.07	-3.54072	0.167256	-21.1695	1.82553e-99	1.48461e-97
transcript_abundance	WS_vs_WC	padj < 0.05 and |log2FoldChange| >= 1	Solyc06g006080.3	2137.67	2.50286	0.479438	5.22042	1.78523e-07	7.64744e-07
transcript_abundance	WS_vs_WC	padj < 0.05 and |log2FoldChange| >= 1	Solyc06g007170.4	965.233	-1.21563	0.112268	-10.8279	2.53796e-27	3.55292e-26
transcript_abundance	WS_vs_WC	padj < 0.05 and |log2FoldChange| >= 1	Solyc06g007180.3	8751.32	6.24164	0.188533	33.1063	2.41222e-240	2.11431e-237
transcript_abundance	WS_vs_WC	padj < 0.05 and |log2FoldChange| >= 1	Solyc06g007240.4	129.437	-2.20712	0.226691	-9.73625	2.11208e-22	2.41641e-21
transcript_abundance	WS_vs_WC	padj < 0.05 and |log2FoldChange| >= 1	Solyc06g007370.1	319.447	-2.15235	0.180945	-11.895	1.25597e-32	2.11252e-31
transcript_abundance	WS_vs_WC	padj < 0.05 and |log2FoldChange| >= 1	Solyc06g007650.2	228.679	-3.79209	0.274499	-13.8146	2.08194e-43	4.99951e-42
transcript_abundance	WS_vs_WC	padj < 0.05 and |log2FoldChange| >= 1	Solyc06g007980.4	2817.46	-1.05463	0.118849	-8.87368	7.07658e-19	6.8706e-18
transcript_abundance	WS_vs_WC	padj < 0.05 and |log2FoldChange| >= 1	Solyc06g008270.2	321.245	2.92398	0.176475	16.5689	1.16994e-61	4.63772e-60
transcript_abundance	WS_vs_WC	padj < 0.05 and |log2FoldChange| >= 1	Solyc06g008560.2	58.23	-1.0151	0.24434	-4.15445	3.26072e-05	0.000106322
transcript_abundance	WS_vs_WC	padj < 0.05 and |log2FoldChange| >= 1	Solyc06g008590.3	66.6618	1.11497	0.218838	5.09495	3.4884e-07	1.44871e-06
transcript_abundance	WS_vs_WC	padj < 0.05 and |log2FoldChange| >= 1	Solyc06g008620.1	1191.12	2.56783	0.162079	15.8431	1.56875e-56	5.38049e-55
transcript_abundance	WS_vs_WC	padj < 0.05 and |log2FoldChange| >= 1	Solyc06g008820.3	158.56	1.09285	0.149797	7.29556	2.97427e-13	2.03668e-12
transcript_abundance	WS_vs_WC	padj < 0.05 and |log2FoldChange| >= 1	Solyc06g008890.4	302.817	-1.18876	0.155929	-7.62375	2.46419e-14	1.80574e-13
transcript_abundance	WS_vs_WC	padj < 0.05 and |log2FoldChange| >= 1	Solyc06g009050.3	361.924	3.92083	0.14003	28	1.62641e-172	5.45956e-170
transcript_abundance	WS_vs_WC	padj < 0.05 and |log2FoldChange| >= 1	Solyc06g009280.1	207.572	-1.41112	0.189839	-7.43326	1.05949e-13	7.45568e-13
transcript_abundance	WS_vs_WC	padj < 0.05 and |log2FoldChange| >= 1	Solyc06g009510.1	47.8438	-2.04112	0.34446	-5.92557	3.11216e-09	1.56272e-08
transcript_abundance	WS_vs_WC	padj < 0.05 and |log2FoldChange| >= 1	Solyc06g010060.1	164.381	1.42542	0.164003	8.69142	3.57935e-18	3.30823e-17
transcript_abundance	WS_vs_WC	padj < 0.05 and |log2FoldChange| >= 1	Solyc06g011400.2	91.3645	1.21165	0.194932	6.21573	5.1088e-10	2.78224e-09
transcript_abundance	WS_vs_WC	padj < 0.05 and |log2FoldChange| >= 1	Solyc06g019170.3	2775.32	2.5201	0.0940811	26.7864	4.64811e-158	1.20218e-155
transcript_abundance	WS_vs_WC	padj < 0.05 and |log2FoldChange| >= 1	Solyc06g030470.4	226.827	1.0578	0.190312	5.55823	2.72523e-08	1.25683e-07
transcript_abundance	WS_vs_WC	padj < 0.05 and |log2FoldChange| >= 1	Solyc06g034150.4	159.01	1.43802	0.157736	9.11664	7.74893e-20	7.92833e-19
transcript_abundance	WS_vs_WC	padj < 0.05 and |log2FoldChange| >= 1	Solyc06g034360.2	204.748	-1.07214	0.29108	-3.68333	0.000230206	0.000648673
transcript_abundance	WS_vs_WC	padj < 0.05 and |log2FoldChange| >= 1	Solyc06g034410.3	52.5248	-1.51985	0.38711	-3.92613	8.63235e-05	0.000263429
transcript_abundance	WS_vs_WC	padj < 0.05 and |log2FoldChange| >= 1	Solyc06g035720.3	2086.92	-1.13167	0.0893578	-12.6644	9.30855e-37	1.79099e-35
transcript_abundance	WS_vs_WC	padj < 0.05 and |log2FoldChange| >= 1	Solyc06g035760.4	837.323	-2.15823	0.198935	-10.849	2.01728e-27	2.83659e-26
transcript_abundance	WS_vs_WC	padj < 0.05 and |log2FoldChange| >= 1	Solyc06g035790.3	291.706	-1.05948	0.216687	-4.88947	1.01108e-06	4.02113e-06
transcript_abundance	WS_vs_WC	padj < 0.05 and |log2FoldChange| >= 1	Solyc06g035960.3	996.435	2.77436	0.128977	21.5105	1.24146e-102	1.08814e-100
transcript_abundance	WS_vs_WC	padj < 0.05 and |log2FoldChange| >= 1	Solyc06g036100.3	442.539	-1.79525	0.163382	-10.9881	4.36047e-28	6.31727e-27
transcript_abundance	WS_vs_WC	padj < 0.05 and |log2FoldChange| >= 1	Solyc06g036110.1	602.345	-1.70401	0.216624	-7.8662	3.65588e-15	2.81635e-14
transcript_abundance	WS_vs_WC	padj < 0.05 and |log2FoldChange| >= 1	Solyc06g036130.4	134.34	1.28992	0.189974	6.79001	1.12128e-11	6.84352e-11
transcript_abundance	WS_vs_WC	padj < 0.05 and |log2FoldChange| >= 1	Solyc06g036290.3	811.104	1.54457	0.224841	6.86962	6.43736e-12	4.00167e-11
transcript_abundance	WS_vs_WC	padj < 0.05 and |log2FoldChange| >= 1	Solyc06g036310.3	68.7608	-1.82259	0.304068	-5.99403	2.04709e-09	1.04724e-08
transcript_abundance	WS_vs_WC	padj < 0.05 and |log2FoldChange| >= 1	Solyc06g036440.2	362.294	2.1751	0.171073	12.7145	4.91464e-37	9.5139e-36
transcript_abundance	WS_vs_WC	padj < 0.05 and |log2FoldChange| >= 1	Solyc06g036640.4	270.648	2.06619	0.145413	14.2091	8.04668e-46	2.06427e-44
transcript_abundance	WS_vs_WC	padj < 0.05 and |log2FoldChange| >= 1	Solyc06g048410.4	3137.1	-1.86236	0.09205	-20.232	5.11485e-91	3.58653e-89
transcript_abundance	WS_vs_WC	padj < 0.05 and |log2FoldChange| >= 1	Solyc06g048570.3	459.487	-1.38917	0.16921	-8.20978	2.21595e-16	1.85568e-15
transcript_abundance	WS_vs_WC	padj < 0.05 and |log2FoldChange| >= 1	Solyc06g048620.3	226.633	-1.06893	0.191182	-5.59116	2.25553e-08	1.04663e-07
transcript_abundance	WS_vs_WC	padj < 0.05 and |log2FoldChange| >= 1	Solyc06g049020.1	964.994	-2.30574	0.129031	-17.8696	2.03361e-71	1.01533e-69
transcript_abundance	WS_vs_WC	padj < 0.05 and |log2FoldChange| >= 1	Solyc06g049050.3	605.496	1.11045	0.123395	8.99917	2.2743e-19	2.27098e-18
transcript_abundance	WS_vs_WC	padj < 0.05 and |log2FoldChange| >= 1	Solyc06g050140.1	199.382	-1.21173	0.248142	-4.8832	1.04379e-06	4.1439e-06
transcript_abundance	WS_vs_WC	padj < 0.05 and |log2FoldChange| >= 1	Solyc06g050170.4	1112.51	1.32983	0.111838	11.8907	1.32237e-32	2.21947e-31
transcript_abundance	WS_vs_WC	padj < 0.05 and |log2FoldChange| >= 1	Solyc06g050250.1	627.755	3.14962	0.131188	24.0085	2.26715e-127	3.28154e-125
transcript_abundance	WS_vs_WC	padj < 0.05 and |log2FoldChange| >= 1	Solyc06g050300.3	736.446	1.17352	0.117149	10.0173	1.2799e-23	1.53325e-22
transcript_abundance	WS_vs_WC	padj < 0.05 and |log2FoldChange| >= 1	Solyc06g050430.3	166.872	-1.10754	0.179438	-6.17228	6.73133e-10	3.61841e-09
transcript_abundance	WS_vs_WC	padj < 0.05 and |log2FoldChange| >= 1	Solyc06g050440.3	10554.7	5.30887	0.182214	29.1353	1.28142e-186	5.32024e-184
transcript_abundance	WS_vs_WC	padj < 0.05 and |log2FoldChange| >= 1	Solyc06g050500.2	1297.07	-2.27622	0.209252	-10.8779	1.46906e-27	2.07682e-26
transcript_abundance	WS_vs_WC	padj < 0.05 and |log2FoldChange| >= 1	Solyc06g050530.3	1867.46	4.05421	0.164799	24.601	1.23323e-133	1.90752e-131
transcript_abundance	WS_vs_WC	padj < 0.05 and |log2FoldChange| >= 1	Solyc06g050620.3	1084.62	-1.83939	0.107598	-17.0949	1.61885e-65	6.99743e-64
transcript_abundance	WS_vs_WC	padj < 0.05 and |log2FoldChange| >= 1	Solyc06g050810.3	679.257	-1.15539	0.12723	-9.08118	1.074e-19	1.09178e-18
transcript_abundance	WS_vs_WC	padj < 0.05 and |log2FoldChange| >= 1	Solyc06g050860.3	232.537	-2.27473	0.19622	-11.5928	4.48347e-31	7.10912e-30
transcript_abundance	WS_vs_WC	padj < 0.05 and |log2FoldChange| >= 1	Solyc06g050920.4	622.317	-1.09656	0.0915676	-11.9754	4.78237e-33	8.26412e-32
transcript_abundance	WS_vs_WC	padj < 0.05 and |log2FoldChange| >= 1	Solyc06g050980.3	1478.56	2.27392	0.0956565	23.7717	6.54866e-125	9.22484e-123
transcript_abundance	WS_vs_WC	padj < 0.05 and |log2FoldChange| >= 1	Solyc06g051040.4	233.956	-1.2309	0.136524	-9.01597	1.95139e-19	1.95722e-18
transcript_abundance	WS_vs_WC	padj < 0.05 and |log2FoldChange| >= 1	Solyc06g051090.3	46.5842	-1.6398	0.267747	-6.12444	9.10043e-10	4.83426e-09
transcript_abundance	WS_vs_WC	padj < 0.05 and |log2FoldChange| >= 1	Solyc06g051130.1	201.481	-1.46078	0.146691	-9.95822	2.32177e-23	2.76458e-22
transcript_abundance	WS_vs_WC	padj < 0.05 and |log2FoldChange| >= 1	Solyc06g051270.3	1883.88	-1.07806	0.0946999	-11.384	5.02659e-30	7.72195e-29
transcript_abundance	WS_vs_WC	padj < 0.05 and |log2FoldChange| >= 1	Solyc06g051300.3	82.545	-1.00303	0.22486	-4.46069	8.16974e-06	2.88031e-05
transcript_abundance	WS_vs_WC	padj < 0.05 and |log2FoldChange| >= 1	Solyc06g051350.4	347.051	-2.0992	0.141981	-14.7851	1.82809e-49	5.31156e-48
transcript_abundance	WS_vs_WC	padj < 0.05 and |log2FoldChange| >= 1	Solyc06g051380.3	411.861	1.05932	0.120107	8.81979	1.14674e-18	1.09782e-17
transcript_abundance	WS_vs_WC	padj < 0.05 and |log2FoldChange| >= 1	Solyc06g051550.4	1395.98	-2.18903	0.153603	-14.2513	4.40264e-46	1.1387e-44
transcript_abundance	WS_vs_WC	padj < 0.05 and |log2FoldChange| >= 1	Solyc06g051800.3	60.3953	1.82977	0.278708	6.5652	5.19616e-11	3.04757e-10
transcript_abundance	WS_vs_WC	padj < 0.05 and |log2FoldChange| >= 1	Solyc06g051930.3	414.707	2.50379	0.166564	15.0321	4.52656e-51	1.37338e-49
transcript_abundance	WS_vs_WC	padj < 0.05 and |log2FoldChange| >= 1	Solyc06g053520.4	123.685	-2.54801	0.278206	-9.1587	5.25248e-20	5.40917e-19
transcript_abundance	WS_vs_WC	padj < 0.05 and |log2FoldChange| >= 1	Solyc06g053610.3	970.723	1.301	0.0958924	13.5673	6.26263e-42	1.41758e-40
transcript_abundance	WS_vs_WC	padj < 0.05 and |log2FoldChange| >= 1	Solyc06g053620.4	330.613	-2.04594	0.22937	-8.91983	4.67023e-19	4.57938e-18
transcript_abundance	WS_vs_WC	padj < 0.05 and |log2FoldChange| >= 1	Solyc06g053640.1	208.361	1.62689	0.187062	8.69703	3.40677e-18	3.15692e-17
transcript_abundance	WS_vs_WC	padj < 0.05 and |log2FoldChange| >= 1	Solyc06g053700.1	163.371	1.15766	0.169719	6.82101	9.04036e-12	5.54117e-11
transcript_abundance	WS_vs_WC	padj < 0.05 and |log2FoldChange| >= 1	Solyc06g053810.3	3113.73	-1.20805	0.0849623	-14.2187	7.01887e-46	1.80647e-44
transcript_abundance	WS_vs_WC	padj < 0.05 and |log2FoldChange| >= 1	Solyc06g053840.3	679.208	-1.08419	0.129535	-8.36987	5.76816e-17	4.98927e-16
transcript_abundance	WS_vs_WC	padj < 0.05 and |log2FoldChange| >= 1	Solyc06g054240.3	126.881	1.45582	0.201826	7.21325	5.46305e-13	3.67081e-12
transcript_abundance	WS_vs_WC	padj < 0.05 and |log2FoldChange| >= 1	Solyc06g054260.1	265.709	1.35805	0.209378	6.48613	8.80702e-11	5.08782e-10
transcript_abundance	WS_vs_WC	padj < 0.05 and |log2FoldChange| >= 1	Solyc06g054280.1	177.671	-1.33957	0.205915	-6.50545	7.74637e-11	4.48988e-10
transcript_abundance	WS_vs_WC	padj < 0.05 and |log2FoldChange| >= 1	Solyc06g054640.2	112.074	-1.92803	0.227798	-8.46377	2.58874e-17	2.27536e-16
transcript_abundance	WS_vs_WC	padj < 0.05 and |log2FoldChange| >= 1	Solyc06g054660.1	79.7834	-1.44941	0.579562	-2.50088	0.0123887	0.0249561
transcript_abundance	WS_vs_WC	padj < 0.05 and |log2FoldChange| >= 1	Solyc06g059730.3	69.7257	1.76723	0.232455	7.60245	2.90578e-14	2.1244e-13
transcript_abundance	WS_vs_WC	padj < 0.05 and |log2FoldChange| >= 1	Solyc06g059740.4	6045.01	-2.27132	0.4398	-5.16445	2.41153e-07	1.01947e-06
transcript_abundance	WS_vs_WC	padj < 0.05 and |log2FoldChange| >= 1	Solyc06g059860.3	433.766	1.73082	0.133663	12.9491	2.3764e-38	4.8129e-37
transcript_abundance	WS_vs_WC	padj < 0.05 and |log2FoldChange| >= 1	Solyc06g059870.1	1088.9	-1.24103	0.171672	-7.22909	4.86256e-13	3.27849e-12
transcript_abundance	WS_vs_WC	padj < 0.05 and |log2FoldChange| >= 1	Solyc06g060070.3	1059.4	-1.55133	0.152262	-10.1885	2.23091e-24	2.75839e-23
transcript_abundance	WS_vs_WC	padj < 0.05 and |log2FoldChange| >= 1	Solyc06g060110.3	4574.28	1.24152	0.144971	8.56393	1.09082e-17	9.79505e-17
transcript_abundance	WS_vs_WC	padj < 0.05 and |log2FoldChange| >= 1	Solyc06g060230.3	531.508	2.24246	0.118524	18.9198	7.83099e-80	4.62732e-78
transcript_abundance	WS_vs_WC	padj < 0.05 and |log2FoldChange| >= 1	Solyc06g060270.4	219.436	-1.61442	0.166565	-9.69243	3.24698e-22	3.68279e-21
transcript_abundance	WS_vs_WC	padj < 0.05 and |log2FoldChange| >= 1	Solyc06g060310.3	85.896	-1.44336	0.21895	-6.59222	4.33293e-11	2.55989e-10
transcript_abundance	WS_vs_WC	padj < 0.05 and |log2FoldChange| >= 1	Solyc06g060410.3	84.6842	1.60009	0.218959	7.30774	2.71668e-13	1.86758e-12
transcript_abundance	WS_vs_WC	padj < 0.05 and |log2FoldChange| >= 1	Solyc06g060590.3	801.489	1.1342	0.157858	7.18493	6.72412e-13	4.48189e-12
transcript_abundance	WS_vs_WC	padj < 0.05 and |log2FoldChange| >= 1	Solyc06g060600.3	799.202	-2.22355	0.162466	-13.6863	1.2263e-42	2.86627e-41
transcript_abundance	WS_vs_WC	padj < 0.05 and |log2FoldChange| >= 1	Solyc06g060760.3	36864.6	-1.04871	0.176697	-5.93508	2.93704e-09	1.47949e-08
transcript_abundance	WS_vs_WC	padj < 0.05 and |log2FoldChange| >= 1	Solyc06g061030.3	308.468	2.42682	0.165937	14.625	1.94682e-48	5.4556e-47
transcript_abundance	WS_vs_WC	padj < 0.05 and |log2FoldChange| >= 1	Solyc06g061210.4	1507.35	2.19102	0.124904	17.5416	6.90087e-69	3.20221e-67
transcript_abundance	WS_vs_WC	padj < 0.05 and |log2FoldChange| >= 1	Solyc06g061230.3	4481.9	-1.11634	0.109752	-10.1715	2.65901e-24	3.26722e-23
transcript_abundance	WS_vs_WC	padj < 0.05 and |log2FoldChange| >= 1	Solyc06g061280.3	50.2162	-2.13735	0.416439	-5.13243	2.86018e-07	1.19854e-06
transcript_abundance	WS_vs_WC	padj < 0.05 and |log2FoldChange| >= 1	Solyc06g062330.3	1654.61	-1.21577	0.106319	-11.4352	2.79002e-30	4.33676e-29
transcript_abundance	WS_vs_WC	padj < 0.05 and |log2FoldChange| >= 1	Solyc06g062340.3	910.788	-1.35071	0.136714	-9.87979	5.09377e-23	5.97949e-22
transcript_abundance	WS_vs_WC	padj < 0.05 and |log2FoldChange| >= 1	Solyc06g062380.3	6671.18	-1.61904	0.110663	-14.6303	1.79913e-48	5.0507e-47
transcript_abundance	WS_vs_WC	padj < 0.05 and |log2FoldChange| >= 1	Solyc06g062450.3	1087.42	-3.98007	0.19543	-20.3657	3.37264e-92	2.45208e-90
transcript_abundance	WS_vs_WC	padj < 0.05 and |log2FoldChange| >= 1	Solyc06g062790.3	2171.49	1.18081	0.0854337	13.8214	1.89361e-43	4.5542e-42
transcript_abundance	WS_vs_WC	padj < 0.05 and |log2FoldChange| >= 1	Solyc06g062880.2	143.971	-1.01377	0.145251	-6.97941	2.96427e-12	1.88654e-11
transcript_abundance	WS_vs_WC	padj < 0.05 and |log2FoldChange| >= 1	Solyc06g062950.1	5348.16	-1.28055	0.103073	-12.4237	1.94281e-35	3.5892e-34
transcript_abundance	WS_vs_WC	padj < 0.05 and |log2FoldChange| >= 1	Solyc06g062960.3	414.647	-2.2293	0.150184	-14.8438	7.62701e-50	2.24918e-48
transcript_abundance	WS_vs_WC	padj < 0.05 and |log2FoldChange| >= 1	Solyc06g063090.4	1644.3	1.05626	0.0902327	11.7059	1.18862e-31	1.9293e-30
transcript_abundance	WS_vs_WC	padj < 0.05 and |log2FoldChange| >= 1	Solyc06g063190.3	122.374	-3.06232	0.244443	-12.5277	5.26419e-36	9.93458e-35
transcript_abundance	WS_vs_WC	padj < 0.05 and |log2FoldChange| >= 1	Solyc06g064620.3	3868.42	-2.69748	0.0833765	-32.353	1.25981e-229	9.46478e-227
transcript_abundance	WS_vs_WC	padj < 0.05 and |log2FoldChange| >= 1	Solyc06g064720.1	99.8388	-1.19792	0.192782	-6.21385	5.17023e-10	2.81375e-09
transcript_abundance	WS_vs_WC	padj < 0.05 and |log2FoldChange| >= 1	Solyc06g064760.2	33.0909	-1.28266	0.368917	-3.47682	0.0005074	0.00134497
transcript_abundance	WS_vs_WC	padj < 0.05 and |log2FoldChange| >= 1	Solyc06g064990.2	181.745	-1.62771	0.221577	-7.34606	2.04141e-13	1.41384e-12
transcript_abundance	WS_vs_WC	padj < 0.05 and |log2FoldChange| >= 1	Solyc06g065060.1	702.584	5.70155	0.530344	10.7507	5.88357e-27	8.07175e-26
transcript_abundance	WS_vs_WC	padj < 0.05 and |log2FoldChange| >= 1	Solyc06g065190.1	152.072	-1.54303	0.16072	-9.60077	7.93504e-22	8.82871e-21
transcript_abundance	WS_vs_WC	padj < 0.05 and |log2FoldChange| >= 1	Solyc06g065210.4	1715.81	-1.46343	0.0923118	-15.8531	1.33768e-56	4.60799e-55
transcript_abundance	WS_vs_WC	padj < 0.05 and |log2FoldChange| >= 1	Solyc06g065330.4	773.166	-1.01148	0.0943551	-10.7199	8.20495e-27	1.11306e-25
transcript_abundance	WS_vs_WC	padj < 0.05 and |log2FoldChange| >= 1	Solyc06g065410.3	92.3502	1.50831	0.260334	5.79375	6.88311e-09	3.35895e-08
transcript_abundance	WS_vs_WC	padj < 0.05 and |log2FoldChange| >= 1	Solyc06g065450.3	61.2339	-1.20038	0.278936	-4.30343	1.68175e-05	5.70234e-05
transcript_abundance	WS_vs_WC	padj < 0.05 and |log2FoldChange| >= 1	Solyc06g065570.3	697.764	1.08736	0.105928	10.2651	1.01189e-24	1.27005e-23
transcript_abundance	WS_vs_WC	padj < 0.05 and |log2FoldChange| >= 1	Solyc06g065670.4	789.949	4.18642	0.213159	19.6399	7.05612e-86	4.63851e-84
transcript_abundance	WS_vs_WC	padj < 0.05 and |log2FoldChange| >= 1	Solyc06g065820.3	254.485	1.17958	0.138764	8.50056	1.88675e-17	1.66951e-16
transcript_abundance	WS_vs_WC	padj < 0.05 and |log2FoldChange| >= 1	Solyc06g065850.3	407.175	-2.43735	0.154346	-15.7915	3.55996e-56	1.21308e-54
transcript_abundance	WS_vs_WC	padj < 0.05 and |log2FoldChange| >= 1	Solyc06g065910.3	73.5728	-1.40592	0.289134	-4.86252	1.15903e-06	4.56808e-06
transcript_abundance	WS_vs_WC	padj < 0.05 and |log2FoldChange| >= 1	Solyc06g065970.1	209.92	-1.62807	0.408685	-3.98369	6.78542e-05	0.000210694
transcript_abundance	WS_vs_WC	padj < 0.05 and |log2FoldChange| >= 1	Solyc06g066010.3	244.267	1.47864	0.168259	8.78789	1.52396e-18	1.44906e-17
transcript_abundance	WS_vs_WC	padj < 0.05 and |log2FoldChange| >= 1	Solyc06g066160.3	111.41	-1.65738	0.531803	-3.11653	0.00182992	0.00442394
transcript_abundance	WS_vs_WC	padj < 0.05 and |log2FoldChange| >= 1	Solyc06g066600.3	429.721	1.14877	0.1142	10.0593	8.35884e-24	1.00901e-22
transcript_abundance	WS_vs_WC	padj < 0.05 and |log2FoldChange| >= 1	Solyc06g066650.4	83.8276	-1.73063	0.261196	-6.62581	3.45354e-11	2.05454e-10
transcript_abundance	WS_vs_WC	padj < 0.05 and |log2FoldChange| >= 1	Solyc06g066680.3	140.833	3.28511	0.227318	14.4516	2.45008e-47	6.68771e-46
transcript_abundance	WS_vs_WC	padj < 0.05 and |log2FoldChange| >= 1	Solyc06g066710.1	238.461	-3.19534	0.310199	-10.3009	6.97841e-25	8.82199e-24
transcript_abundance	WS_vs_WC	padj < 0.05 and |log2FoldChange| >= 1	Solyc06g066770.1	580.435	-1.35669	0.131075	-10.3505	4.1651e-25	5.30798e-24
transcript_abundance	WS_vs_WC	padj < 0.05 and |log2FoldChange| >= 1	Solyc06g066830.4	1744.28	-1.77568	0.282203	-6.2922	3.12997e-10	1.73208e-09
transcript_abundance	WS_vs_WC	padj < 0.05 and |log2FoldChange| >= 1	Solyc06g067860.3	3300.8	-1.93651	0.180235	-10.7444	6.29809e-27	8.60303e-26
transcript_abundance	WS_vs_WC	padj < 0.05 and |log2FoldChange| >= 1	Solyc06g067870.3	1235.35	-2.36875	0.208452	-11.3636	6.35065e-30	9.67126e-29
transcript_abundance	WS_vs_WC	padj < 0.05 and |log2FoldChange| >= 1	Solyc06g067950.3	1221.05	-2.63863	0.332959	-7.92478	2.28549e-15	1.78682e-14
transcript_abundance	WS_vs_WC	padj < 0.05 and |log2FoldChange| >= 1	Solyc06g068360.3	81.7529	1.55606	0.214729	7.2466	4.27355e-13	2.88753e-12
transcript_abundance	WS_vs_WC	padj < 0.05 and |log2FoldChange| >= 1	Solyc06g068520.3	1274.53	1.46877	0.178994	8.20568	2.29299e-16	1.91714e-15
transcript_abundance	WS_vs_WC	padj < 0.05 and |log2FoldChange| >= 1	Solyc06g068630.4	70.9101	1.03475	0.232601	4.44861	8.64271e-06	3.03283e-05
transcript_abundance	WS_vs_WC	padj < 0.05 and |log2FoldChange| >= 1	Solyc06g068650.4	7098.89	-1.11102	0.0949823	-11.6971	1.3189e-31	2.13638e-30
transcript_abundance	WS_vs_WC	padj < 0.05 and |log2FoldChange| >= 1	Solyc06g068700.4	112.364	1.34576	0.241602	5.57016	2.5451e-08	1.17581e-07
transcript_abundance	WS_vs_WC	padj < 0.05 and |log2FoldChange| >= 1	Solyc06g068770.3	1343.48	-1.91848	0.132217	-14.5102	1.04488e-47	2.86697e-46
transcript_abundance	WS_vs_WC	padj < 0.05 and |log2FoldChange| >= 1	Solyc06g068800.3	146.448	2.04015	0.187498	10.8809	1.42131e-27	2.01112e-26
transcript_abundance	WS_vs_WC	padj < 0.05 and |log2FoldChange| >= 1	Solyc06g068850.4	235.382	1.05053	0.1582	6.64055	3.12515e-11	1.8641e-10
transcript_abundance	WS_vs_WC	padj < 0.05 and |log2FoldChange| >= 1	Solyc06g068890.1	105.559	1.74433	0.28116	6.20406	5.50253e-10	2.9843e-09
transcript_abundance	WS_vs_WC	padj < 0.05 and |log2FoldChange| >= 1	Solyc06g068910.3	227.929	-1.6914	0.176229	-9.59774	8.17147e-22	9.07257e-21
transcript_abundance	WS_vs_WC	padj < 0.05 and |log2FoldChange| >= 1	Solyc06g068990.4	82.8689	-1.00365	0.21108	-4.75483	1.9861e-06	7.60919e-06
transcript_abundance	WS_vs_WC	padj < 0.05 and |log2FoldChange| >= 1	Solyc06g069070.1	4468.43	5.20869	0.131911	39.4864	0	0
transcript_abundance	WS_vs_WC	padj < 0.05 and |log2FoldChange| >= 1	Solyc06g069400.4	3384.26	-2.30236	0.152868	-15.0612	2.91636e-51	8.91694e-50
transcript_abundance	WS_vs_WC	padj < 0.05 and |log2FoldChange| >= 1	Solyc06g069420.3	472.155	-1.2778	0.126636	-10.0903	6.09588e-24	7.39236e-23
transcript_abundance	WS_vs_WC	padj < 0.05 and |log2FoldChange| >= 1	Solyc06g069550.1	44.9576	-2.3479	0.299183	-7.8477	4.23732e-15	3.25315e-14
transcript_abundance	WS_vs_WC	padj < 0.05 and |log2FoldChange| >= 1	Solyc06g069590.3	59.5509	-1.41727	0.269915	-5.2508	1.51442e-07	6.53886e-07
transcript_abundance	WS_vs_WC	padj < 0.05 and |log2FoldChange| >= 1	Solyc06g069900.3	153.321	-1.78614	0.193468	-9.23223	2.6506e-20	2.76578e-19
transcript_abundance	WS_vs_WC	padj < 0.05 and |log2FoldChange| >= 1	Solyc06g070990.3	590.537	-1.58468	0.143262	-11.0614	1.93031e-28	2.82248e-27
transcript_abundance	WS_vs_WC	padj < 0.05 and |log2FoldChange| >= 1	Solyc06g071000.3	4849.38	1.13898	0.0737485	15.4441	8.26306e-54	2.66054e-52
transcript_abundance	WS_vs_WC	padj < 0.05 and |log2FoldChange| >= 1	Solyc06g071050.4	2194.51	-1.1997	0.101753	-11.7903	4.37782e-32	7.21723e-31
transcript_abundance	WS_vs_WC	padj < 0.05 and |log2FoldChange| >= 1	Solyc06g071070.1	43.5689	1.69716	0.303996	5.58284	2.3662e-08	1.09605e-07
transcript_abundance	WS_vs_WC	padj < 0.05 and |log2FoldChange| >= 1	Solyc06g071150.4	627.039	-1.1761	0.103895	-11.3201	1.04368e-29	1.57722e-28
transcript_abundance	WS_vs_WC	padj < 0.05 and |log2FoldChange| >= 1	Solyc06g071180.3	98.0924	1.49252	0.264593	5.64083	1.69233e-08	7.94642e-08
transcript_abundance	WS_vs_WC	padj < 0.05 and |log2FoldChange| >= 1	Solyc06g071380.3	97.2761	1.1512	0.192355	5.98477	2.16694e-09	1.10462e-08
transcript_abundance	WS_vs_WC	padj < 0.05 and |log2FoldChange| >= 1	Solyc06g071640.3	169.207	-1.96593	0.190243	-10.3338	4.95499e-25	6.29427e-24
transcript_abundance	WS_vs_WC	padj < 0.05 and |log2FoldChange| >= 1	Solyc06g071820.3	425.059	1.96945	0.144294	13.6488	2.05125e-42	4.74852e-41
transcript_abundance	WS_vs_WC	padj < 0.05 and |log2FoldChange| >= 1	Solyc06g072110.4	993.873	1.25785	0.10819	11.6264	3.02737e-31	4.8441e-30
transcript_abundance	WS_vs_WC	padj < 0.05 and |log2FoldChange| >= 1	Solyc06g072220.1	1633.38	-1.57793	0.121102	-13.0297	8.2884e-39	1.70713e-37
transcript_abundance	WS_vs_WC	padj < 0.05 and |log2FoldChange| >= 1	Solyc06g072230.1	652.491	1.64577	0.123821	13.2916	2.59103e-40	5.5693e-39
transcript_abundance	WS_vs_WC	padj < 0.05 and |log2FoldChange| >= 1	Solyc06g072240.1	303.834	-1.01691	0.205528	-4.94781	7.50513e-07	3.01524e-06
transcript_abundance	WS_vs_WC	padj < 0.05 and |log2FoldChange| >= 1	Solyc06g072430.3	157.357	1.44217	0.209864	6.87195	6.33322e-12	3.94159e-11
transcript_abundance	WS_vs_WC	padj < 0.05 and |log2FoldChange| >= 1	Solyc06g072460.1	246.947	-2.23482	0.187538	-11.9166	9.69519e-33	1.64297e-31
transcript_abundance	WS_vs_WC	padj < 0.05 and |log2FoldChange| >= 1	Solyc06g072700.3	494.962	-1.53842	0.116199	-13.2395	5.18793e-40	1.1031e-38
transcript_abundance	WS_vs_WC	padj < 0.05 and |log2FoldChange| >= 1	Solyc06g072710.3	192.362	1.88397	0.183634	10.2594	1.07356e-24	1.34532e-23
transcript_abundance	WS_vs_WC	padj < 0.05 and |log2FoldChange| >= 1	Solyc06g072740.1	185.674	1.45155	0.225873	6.42639	1.30672e-10	7.41853e-10
transcript_abundance	WS_vs_WC	padj < 0.05 and |log2FoldChange| >= 1	Solyc06g072750.3	141.504	1.35067	0.170259	7.93302	2.13878e-15	1.67628e-14
transcript_abundance	WS_vs_WC	padj < 0.05 and |log2FoldChange| >= 1	Solyc06g072840.3	270.317	1.1145	0.234711	4.74842	2.05011e-06	7.83161e-06
transcript_abundance	WS_vs_WC	padj < 0.05 and |log2FoldChange| >= 1	Solyc06g072880.2	112.407	3.06932	0.291363	10.5343	6.00022e-26	7.85907e-25
transcript_abundance	WS_vs_WC	padj < 0.05 and |log2FoldChange| >= 1	Solyc06g073180.3	1907.58	1.34833	0.16387	8.22803	1.90319e-16	1.59971e-15
transcript_abundance	WS_vs_WC	padj < 0.05 and |log2FoldChange| >= 1	Solyc06g073190.3	15460.4	-1.20977	0.0977103	-12.3812	3.30242e-35	6.06545e-34
transcript_abundance	WS_vs_WC	padj < 0.05 and |log2FoldChange| >= 1	Solyc06g073520.3	1113.52	-1.42423	0.114149	-12.4769	9.97644e-36	1.8605e-34
transcript_abundance	WS_vs_WC	padj < 0.05 and |log2FoldChange| >= 1	Solyc06g073583.1	1813.67	-1.83403	0.14677	-12.496	7.85486e-36	1.47531e-34
transcript_abundance	WS_vs_WC	padj < 0.05 and |log2FoldChange| >= 1	Solyc06g073590.3	1115.51	-2.56734	0.110275	-23.2812	6.87191e-120	8.33985e-118
transcript_abundance	WS_vs_WC	padj < 0.05 and |log2FoldChange| >= 1	Solyc06g073710.4	52.0332	-1.17471	0.263108	-4.46476	8.01589e-06	2.82797e-05
transcript_abundance	WS_vs_WC	padj < 0.05 and |log2FoldChange| >= 1	Solyc06g073730.2	780.123	1.0794	0.105071	10.2731	9.31984e-25	1.17163e-23
transcript_abundance	WS_vs_WC	padj < 0.05 and |log2FoldChange| >= 1	Solyc06g073740.3	375.793	1.03206	0.12283	8.40236	4.3758e-17	3.79741e-16
transcript_abundance	WS_vs_WC	padj < 0.05 and |log2FoldChange| >= 1	Solyc06g073760.3	140.301	1.59909	0.191969	8.32994	8.08833e-17	6.93153e-16
transcript_abundance	WS_vs_WC	padj < 0.05 and |log2FoldChange| >= 1	Solyc06g073830.1	248.142	-1.10351	0.28702	-3.84472	0.000120689	0.000357715
transcript_abundance	WS_vs_WC	padj < 0.05 and |log2FoldChange| >= 1	Solyc06g073990.2	225.658	3.89818	0.185317	21.0352	3.1226e-98	2.50077e-96
transcript_abundance	WS_vs_WC	padj < 0.05 and |log2FoldChange| >= 1	Solyc06g074120.3	100.798	1.61909	0.231501	6.9939	2.67351e-12	1.707e-11
transcript_abundance	WS_vs_WC	padj < 0.05 and |log2FoldChange| >= 1	Solyc06g074230.3	350.551	-1.29392	0.161175	-8.02804	9.90392e-16	7.93571e-15
transcript_abundance	WS_vs_WC	padj < 0.05 and |log2FoldChange| >= 1	Solyc06g074320.3	2675.73	-1.37585	0.105237	-13.0739	4.64344e-39	9.65211e-38
transcript_abundance	WS_vs_WC	padj < 0.05 and |log2FoldChange| >= 1	Solyc06g074370.3	279.992	-1.30341	0.15008	-8.68477	3.79493e-18	3.50337e-17
transcript_abundance	WS_vs_WC	padj < 0.05 and |log2FoldChange| >= 1	Solyc06g074390.3	721.297	4.12445	0.215915	19.1022	2.42135e-81	1.46929e-79
transcript_abundance	WS_vs_WC	padj < 0.05 and |log2FoldChange| >= 1	Solyc06g074420.1	499.112	-1.42033	0.143702	-9.88388	4.89013e-23	5.74472e-22
transcript_abundance	WS_vs_WC	padj < 0.05 and |log2FoldChange| >= 1	Solyc06g074500.2	330.244	-1.28125	0.151944	-8.43235	3.38783e-17	2.95466e-16
transcript_abundance	WS_vs_WC	padj < 0.05 and |log2FoldChange| >= 1	Solyc06g074620.3	264.13	-1.04003	0.183712	-5.66121	1.50307e-08	7.09571e-08
transcript_abundance	WS_vs_WC	padj < 0.05 and |log2FoldChange| >= 1	Solyc06g074630.4	1877.62	1.43828	0.0800408	17.9693	3.38983e-72	1.70867e-70
transcript_abundance	WS_vs_WC	padj < 0.05 and |log2FoldChange| >= 1	Solyc06g074710.1	747.839	-3.89463	0.12208	-31.9023	2.48088e-223	1.63087e-220
transcript_abundance	WS_vs_WC	padj < 0.05 and |log2FoldChange| >= 1	Solyc06g074790.2	2642.41	-1.21989	0.124628	-9.78828	1.26427e-22	1.46128e-21
transcript_abundance	WS_vs_WC	padj < 0.05 and |log2FoldChange| >= 1	Solyc06g074800.1	297.359	-1.09954	0.12994	-8.46189	2.63082e-17	2.30719e-16
transcript_abundance	WS_vs_WC	padj < 0.05 and |log2FoldChange| >= 1	Solyc06g074820.3	14573.1	-1.25747	0.158096	-7.95381	1.80859e-15	1.42173e-14
transcript_abundance	WS_vs_WC	padj < 0.05 and |log2FoldChange| >= 1	Solyc06g074940.4	702.016	2.72868	0.142557	19.141	1.15074e-81	7.06426e-80
transcript_abundance	WS_vs_WC	padj < 0.05 and |log2FoldChange| >= 1	Solyc06g074990.3	1086.23	-6.03061	0.439994	-13.7061	9.33396e-43	2.19466e-41
transcript_abundance	WS_vs_WC	padj < 0.05 and |log2FoldChange| >= 1	Solyc06g075100.3	145.073	1.0661	0.204725	5.2075	1.91402e-07	8.17694e-07
transcript_abundance	WS_vs_WC	padj < 0.05 and |log2FoldChange| >= 1	Solyc06g075220.1	704.231	-1.39378	0.107294	-12.9902	1.39077e-38	2.84962e-37
transcript_abundance	WS_vs_WC	padj < 0.05 and |log2FoldChange| >= 1	Solyc06g075370.3	601.731	1.23627	0.0983248	12.5733	2.95937e-36	5.61178e-35
transcript_abundance	WS_vs_WC	padj < 0.05 and |log2FoldChange| >= 1	Solyc06g075500.4	791.676	-3.31462	0.115946	-28.5875	9.60194e-180	3.6069e-177
transcript_abundance	WS_vs_WC	padj < 0.05 and |log2FoldChange| >= 1	Solyc06g075570.2	210.599	-1.79123	0.209202	-8.56217	1.10765e-17	9.94047e-17
transcript_abundance	WS_vs_WC	padj < 0.05 and |log2FoldChange| >= 1	Solyc06g075610.1	192.757	1.7995	0.205359	8.76272	1.90587e-18	1.80161e-17
transcript_abundance	WS_vs_WC	padj < 0.05 and |log2FoldChange| >= 1	Solyc06g076020.3	2428.73	1.07696	0.164992	6.52737	6.69344e-11	3.89246e-10
transcript_abundance	WS_vs_WC	padj < 0.05 and |log2FoldChange| >= 1	Solyc06g076090.3	71.8542	1.71275	0.235998	7.25748	3.9437e-13	2.66809e-12
transcript_abundance	WS_vs_WC	padj < 0.05 and |log2FoldChange| >= 1	Solyc06g076140.4	19044.4	2.03062	0.149396	13.5921	4.45853e-42	1.01798e-40
transcript_abundance	WS_vs_WC	padj < 0.05 and |log2FoldChange| >= 1	Solyc06g076220.3	1564.41	1.44131	0.098401	14.6473	1.40193e-48	3.94266e-47
transcript_abundance	WS_vs_WC	padj < 0.05 and |log2FoldChange| >= 1	Solyc06g076300.3	510.131	2.67902	0.153857	17.4124	6.63819e-68	3.0269e-66
transcript_abundance	WS_vs_WC	padj < 0.05 and |log2FoldChange| >= 1	Solyc06g076350.3	363.707	-1.25913	0.194147	-6.48544	8.84733e-11	5.10924e-10
transcript_abundance	WS_vs_WC	padj < 0.05 and |log2FoldChange| >= 1	Solyc06g076520.1	651.078	2.16417	0.180529	11.9879	4.11122e-33	7.11995e-32
transcript_abundance	WS_vs_WC	padj < 0.05 and |log2FoldChange| >= 1	Solyc06g076550.4	187.855	-1.16798	0.183156	-6.37697	1.80626e-10	1.01523e-09
transcript_abundance	WS_vs_WC	padj < 0.05 and |log2FoldChange| >= 1	Solyc06g076570.4	211.617	1.19892	0.246771	4.85844	1.18314e-06	4.6596e-06
transcript_abundance	WS_vs_WC	padj < 0.05 and |log2FoldChange| >= 1	Solyc06g076630.3	7364.68	1.17299	0.148267	7.91133	2.54645e-15	1.98201e-14
transcript_abundance	WS_vs_WC	padj < 0.05 and |log2FoldChange| >= 1	Solyc06g076670.3	1947.69	2.38169	0.117806	20.217	6.93632e-91	4.84222e-89
transcript_abundance	WS_vs_WC	padj < 0.05 and |log2FoldChange| >= 1	Solyc06g076750.3	1936.36	1.21393	0.0691408	17.5574	5.22456e-69	2.4315e-67
transcript_abundance	WS_vs_WC	padj < 0.05 and |log2FoldChange| >= 1	Solyc06g076790.1	46.1099	2.51729	0.334972	7.51492	5.69455e-14	4.09681e-13
transcript_abundance	WS_vs_WC	padj < 0.05 and |log2FoldChange| >= 1	Solyc06g076800.3	3546.07	3.8688	0.27583	14.026	1.08021e-44	2.67542e-43
transcript_abundance	WS_vs_WC	padj < 0.05 and |log2FoldChange| >= 1	Solyc06g076820.1	2257.07	-1.76411	0.145542	-12.121	8.17881e-34	1.45312e-32
transcript_abundance	WS_vs_WC	padj < 0.05 and |log2FoldChange| >= 1	Solyc06g081980.1	1744.45	1.57269	0.11327	13.8845	7.86862e-44	1.9099e-42
transcript_abundance	WS_vs_WC	padj < 0.05 and |log2FoldChange| >= 1	Solyc06g082010.4	2518.66	1.40076	0.142377	9.83837	7.69464e-23	8.9659e-22
transcript_abundance	WS_vs_WC	padj < 0.05 and |log2FoldChange| >= 1	Solyc06g082240.2	3897.66	6.41741	0.18455	34.7732	6.17756e-265	6.96167e-262
transcript_abundance	WS_vs_WC	padj < 0.05 and |log2FoldChange| >= 1	Solyc06g082260.4	48.0787	1.0699	0.322946	3.31294	0.00092322	0.00234363
transcript_abundance	WS_vs_WC	padj < 0.05 and |log2FoldChange| >= 1	Solyc06g082450.1	56.3087	-1.12641	0.248391	-4.5348	5.76576e-06	2.07307e-05
transcript_abundance	WS_vs_WC	padj < 0.05 and |log2FoldChange| >= 1	Solyc06g082860.4	203.542	-1.59763	0.152425	-10.4814	1.05127e-25	1.36734e-24
transcript_abundance	WS_vs_WC	padj < 0.05 and |log2FoldChange| >= 1	Solyc06g083070.3	188.464	-1.81378	0.185593	-9.77292	1.4715e-22	1.69458e-21
transcript_abundance	WS_vs_WC	padj < 0.05 and |log2FoldChange| >= 1	Solyc06g083120.1	376.766	-1.68792	0.240729	-7.0117	2.35437e-12	1.51427e-11
transcript_abundance	WS_vs_WC	padj < 0.05 and |log2FoldChange| >= 1	Solyc06g083130.4	522.941	-1.00389	0.234534	-4.28037	1.86582e-05	6.29266e-05
transcript_abundance	WS_vs_WC	padj < 0.05 and |log2FoldChange| >= 1	Solyc06g083160.1	47.6572	-2.37897	0.322137	-7.38495	1.52507e-13	1.06323e-12
transcript_abundance	WS_vs_WC	padj < 0.05 and |log2FoldChange| >= 1	Solyc06g083220.3	109.346	2.4512	0.192384	12.7412	3.49184e-37	6.80974e-36
transcript_abundance	WS_vs_WC	padj < 0.05 and |log2FoldChange| >= 1	Solyc06g083270.3	496.01	1.42672	0.102173	13.9637	2.59553e-44	6.35865e-43
transcript_abundance	WS_vs_WC	padj < 0.05 and |log2FoldChange| >= 1	Solyc06g083390.4	3627.59	-1.16132	0.106663	-10.8878	1.3178e-27	1.87137e-26
transcript_abundance	WS_vs_WC	padj < 0.05 and |log2FoldChange| >= 1	Solyc06g083410.4	152.73	1.20387	0.186897	6.44133	1.1843e-10	6.75563e-10
transcript_abundance	WS_vs_WC	padj < 0.05 and |log2FoldChange| >= 1	Solyc06g083470.4	481.279	-1.11691	0.195068	-5.72575	1.0298e-08	4.93383e-08
transcript_abundance	WS_vs_WC	padj < 0.05 and |log2FoldChange| >= 1	Solyc06g083580.4	245.203	-1.51387	0.153684	-9.85055	6.81706e-23	7.96097e-22
transcript_abundance	WS_vs_WC	padj < 0.05 and |log2FoldChange| >= 1	Solyc06g083900.3	34.282	1.36916	0.366307	3.73774	0.000185681	0.000533411
transcript_abundance	WS_vs_WC	padj < 0.05 and |log2FoldChange| >= 1	Solyc06g083910.3	1061.8	-2.76363	0.111015	-24.8942	8.60189e-137	1.38482e-134
transcript_abundance	WS_vs_WC	padj < 0.05 and |log2FoldChange| >= 1	Solyc06g084140.4	1521.89	-1.96554	0.143577	-13.6898	1.16799e-42	2.73404e-41
transcript_abundance	WS_vs_WC	padj < 0.05 and |log2FoldChange| >= 1	Solyc06g084330.3	39.783	1.3071	0.288607	4.52899	5.9267e-06	2.12851e-05
transcript_abundance	WS_vs_WC	padj < 0.05 and |log2FoldChange| >= 1	Solyc06g084370.1	583.592	4.13547	0.198118	20.8738	9.27233e-97	7.35124e-95
transcript_abundance	WS_vs_WC	padj < 0.05 and |log2FoldChange| >= 1	Solyc06g084430.4	209.942	-1.02596	0.149243	-6.87441	6.2248e-12	3.87717e-11
transcript_abundance	WS_vs_WC	padj < 0.05 and |log2FoldChange| >= 1	Solyc06g084470.4	52.1689	1.11291	0.237103	4.69377	2.68211e-06	1.008e-05
transcript_abundance	WS_vs_WC	padj < 0.05 and |log2FoldChange| >= 1	Solyc06g084820.2	140.653	-3.03054	0.231165	-13.1099	2.89111e-39	6.04948e-38
transcript_abundance	WS_vs_WC	padj < 0.05 and |log2FoldChange| >= 1	Solyc06g150138.1	493.081	1.05199	0.150467	6.99153	2.71899e-12	1.73464e-11
transcript_abundance	WS_vs_WC	padj < 0.05 and |log2FoldChange| >= 1	Solyc07g005110.4	357.796	-1.63858	0.160707	-10.196	2.06505e-24	2.56134e-23
transcript_abundance	WS_vs_WC	padj < 0.05 and |log2FoldChange| >= 1	Solyc07g005190.3	142.322	-1.59361	0.205586	-7.75157	9.0761e-15	6.83828e-14
transcript_abundance	WS_vs_WC	padj < 0.05 and |log2FoldChange| >= 1	Solyc07g005380.4	493.764	4.27841	0.36033	11.8736	1.62326e-32	2.7072e-31
transcript_abundance	WS_vs_WC	padj < 0.05 and |log2FoldChange| >= 1	Solyc07g005520.1	1438.9	1.57698	0.148915	10.5898	3.32363e-26	4.41017e-25
transcript_abundance	WS_vs_WC	padj < 0.05 and |log2FoldChange| >= 1	Solyc07g005540.1	1152.56	1.5493	0.132863	11.6609	2.01841e-31	3.24611e-30
transcript_abundance	WS_vs_WC	padj < 0.05 and |log2FoldChange| >= 1	Solyc07g005840.2	1098.25	-1.23751	0.102376	-12.0879	1.22336e-33	2.14694e-32
transcript_abundance	WS_vs_WC	padj < 0.05 and |log2FoldChange| >= 1	Solyc07g005920.3	616.352	2.18161	0.123016	17.7343	2.27799e-70	1.10584e-68
transcript_abundance	WS_vs_WC	padj < 0.05 and |log2FoldChange| >= 1	Solyc07g006050.3	124.933	-1.01158	0.161512	-6.26319	3.77182e-10	2.07129e-09
transcript_abundance	WS_vs_WC	padj < 0.05 and |log2FoldChange| >= 1	Solyc07g006090.3	119.894	-1.57012	0.201277	-7.8008	6.15166e-15	4.68411e-14
transcript_abundance	WS_vs_WC	padj < 0.05 and |log2FoldChange| >= 1	Solyc07g006130.3	461.935	1.98871	0.14816	13.4227	4.45097e-41	9.72617e-40
transcript_abundance	WS_vs_WC	padj < 0.05 and |log2FoldChange| >= 1	Solyc07g006140.4	1217.29	2.77291	0.164333	16.8738	7.01876e-64	2.92177e-62
transcript_abundance	WS_vs_WC	padj < 0.05 and |log2FoldChange| >= 1	Solyc07g006170.4	168.512	-1.22383	0.16787	-7.29035	3.09155e-13	2.11423e-12
transcript_abundance	WS_vs_WC	padj < 0.05 and |log2FoldChange| >= 1	Solyc07g006500.3	2544.38	3.1053	0.197764	15.702	1.46479e-55	4.86526e-54
transcript_abundance	WS_vs_WC	padj < 0.05 and |log2FoldChange| >= 1	Solyc07g006570.4	748.221	1.60733	0.192776	8.3378	7.56856e-17	6.49315e-16
transcript_abundance	WS_vs_WC	padj < 0.05 and |log2FoldChange| >= 1	Solyc07g006650.4	3262.87	1.2039	0.138111	8.71689	2.85957e-18	2.6664e-17
transcript_abundance	WS_vs_WC	padj < 0.05 and |log2FoldChange| >= 1	Solyc07g006670.1	84.9995	1.46402	0.196283	7.45873	8.73629e-14	6.18915e-13
transcript_abundance	WS_vs_WC	padj < 0.05 and |log2FoldChange| >= 1	Solyc07g006700.1	73.8675	-1.33748	0.331075	-4.03981	5.34945e-05	0.000169237
transcript_abundance	WS_vs_WC	padj < 0.05 and |log2FoldChange| >= 1	Solyc07g006740.3	203.834	-2.54285	0.200928	-12.6555	1.04271e-36	2.00132e-35
transcript_abundance	WS_vs_WC	padj < 0.05 and |log2FoldChange| >= 1	Solyc07g006770.2	345.075	1.27246	0.204382	6.22586	4.78917e-10	2.61087e-09
transcript_abundance	WS_vs_WC	padj < 0.05 and |log2FoldChange| >= 1	Solyc07g006890.1	2940.81	2.02365	0.101657	19.9068	3.55568e-88	2.42849e-86
transcript_abundance	WS_vs_WC	padj < 0.05 and |log2FoldChange| >= 1	Solyc07g007240.3	19062	1.74258	0.144464	12.0623	1.66992e-33	2.91765e-32
transcript_abundance	WS_vs_WC	padj < 0.05 and |log2FoldChange| >= 1	Solyc07g007420.3	92.8305	1.28276	0.345799	3.70955	0.000207629	0.000590333
transcript_abundance	WS_vs_WC	padj < 0.05 and |log2FoldChange| >= 1	Solyc07g007560.3	215.617	1.33763	0.185459	7.21257	5.49044e-13	3.68764e-12
transcript_abundance	WS_vs_WC	padj < 0.05 and |log2FoldChange| >= 1	Solyc07g007690.4	339.4	-1.98928	0.136096	-14.6167	2.19694e-48	6.1347e-47
transcript_abundance	WS_vs_WC	padj < 0.05 and |log2FoldChange| >= 1	Solyc07g007755.1	4953.48	3.24447	0.262172	12.3754	3.55331e-35	6.5111e-34
transcript_abundance	WS_vs_WC	padj < 0.05 and |log2FoldChange| >= 1	Solyc07g007790.3	1052.8	1.16668	0.0963816	12.1048	9.95713e-34	1.76312e-32
transcript_abundance	WS_vs_WC	padj < 0.05 and |log2FoldChange| >= 1	Solyc07g007870.3	1606.86	1.03989	0.0880668	11.808	3.55081e-32	5.87224e-31
transcript_abundance	WS_vs_WC	padj < 0.05 and |log2FoldChange| >= 1	Solyc07g007990.4	174.789	1.85016	0.225453	8.20641	2.27896e-16	1.90642e-15
transcript_abundance	WS_vs_WC	padj < 0.05 and |log2FoldChange| >= 1	Solyc07g008030.3	754.625	-1.25057	0.126512	-9.88495	4.83802e-23	5.68774e-22
transcript_abundance	WS_vs_WC	padj < 0.05 and |log2FoldChange| >= 1	Solyc07g008230.1	547.327	-2.54818	0.131221	-19.419	5.33045e-84	3.37745e-82
transcript_abundance	WS_vs_WC	padj < 0.05 and |log2FoldChange| >= 1	Solyc07g008240.3	13356.9	-2.29311	0.268625	-8.53646	1.38391e-17	1.23356e-16
transcript_abundance	WS_vs_WC	padj < 0.05 and |log2FoldChange| >= 1	Solyc07g008360.2	436.963	4.37169	0.247079	17.6935	4.70819e-70	2.25778e-68
transcript_abundance	WS_vs_WC	padj < 0.05 and |log2FoldChange| >= 1	Solyc07g008440.3	195.83	1.10123	0.243761	4.51767	6.2523e-06	2.24035e-05
transcript_abundance	WS_vs_WC	padj < 0.05 and |log2FoldChange| >= 1	Solyc07g008520.3	109.567	2.3152	0.272304	8.50224	1.85964e-17	1.64737e-16
transcript_abundance	WS_vs_WC	padj < 0.05 and |log2FoldChange| >= 1	Solyc07g008630.1	74.1129	1.74064	0.232785	7.47747	7.57666e-14	5.3967e-13
transcript_abundance	WS_vs_WC	padj < 0.05 and |log2FoldChange| >= 1	Solyc07g009020.2	2796.83	-5.74134	0.206828	-27.759	1.3556e-169	4.36475e-167
transcript_abundance	WS_vs_WC	padj < 0.05 and |log2FoldChange| >= 1	Solyc07g009040.3	489.425	-5.85877	0.218479	-26.8162	2.09361e-158	5.50515e-156
transcript_abundance	WS_vs_WC	padj < 0.05 and |log2FoldChange| >= 1	Solyc07g009050.3	1577.73	-6.41139	0.163472	-39.22	0	0
transcript_abundance	WS_vs_WC	padj < 0.05 and |log2FoldChange| >= 1	Solyc07g009060.4	3120.96	-5.06032	0.165652	-30.5479	6.03808e-205	3.66395e-202
transcript_abundance	WS_vs_WC	padj < 0.05 and |log2FoldChange| >= 1	Solyc07g009090.4	4482.43	-5.24267	0.192014	-27.3035	3.8532e-164	1.14702e-161
transcript_abundance	WS_vs_WC	padj < 0.05 and |log2FoldChange| >= 1	Solyc07g009230.3	55869.7	-1.589	0.267858	-5.93223	2.9884e-09	1.50392e-08
transcript_abundance	WS_vs_WC	padj < 0.05 and |log2FoldChange| >= 1	Solyc07g009233.1	57.1935	-1.27611	0.297351	-4.29161	1.77382e-05	5.99775e-05
transcript_abundance	WS_vs_WC	padj < 0.05 and |log2FoldChange| >= 1	Solyc07g009260.3	584.785	2.7321	0.179708	15.203	3.37786e-52	1.0553e-50
transcript_abundance	WS_vs_WC	padj < 0.05 and |log2FoldChange| >= 1	Solyc07g009435.1	1620.88	-3.34467	0.279345	-11.9733	4.90622e-33	8.45037e-32
transcript_abundance	WS_vs_WC	padj < 0.05 and |log2FoldChange| >= 1	Solyc07g009500.3	12876.3	5.63622	0.192536	29.2736	2.25083e-188	1.04445e-185
transcript_abundance	WS_vs_WC	padj < 0.05 and |log2FoldChange| >= 1	Solyc07g009510.1	2041.83	5.07973	0.400105	12.696	6.22426e-37	1.20343e-35
transcript_abundance	WS_vs_WC	padj < 0.05 and |log2FoldChange| >= 1	Solyc07g009520.2	66.0452	-1.73219	0.319023	-5.42969	5.64536e-08	2.53247e-07
transcript_abundance	WS_vs_WC	padj < 0.05 and |log2FoldChange| >= 1	Solyc07g014670.3	2263.26	1.22072	0.108503	11.2506	2.30074e-29	3.44391e-28
transcript_abundance	WS_vs_WC	padj < 0.05 and |log2FoldChange| >= 1	Solyc07g014680.4	2639.51	1.83952	0.140863	13.0589	5.65373e-39	1.17213e-37
transcript_abundance	WS_vs_WC	padj < 0.05 and |log2FoldChange| >= 1	Solyc07g014730.3	155.1	-1.27809	0.257181	-4.96961	6.70887e-07	2.71052e-06
transcript_abundance	WS_vs_WC	padj < 0.05 and |log2FoldChange| >= 1	Solyc07g017405.1	221.784	-4.41543	0.237527	-18.5891	3.93375e-77	2.16247e-75
transcript_abundance	WS_vs_WC	padj < 0.05 and |log2FoldChange| >= 1	Solyc07g017510.3	390.141	1.94691	0.126879	15.3447	3.84609e-53	1.22585e-51
transcript_abundance	WS_vs_WC	padj < 0.05 and |log2FoldChange| >= 1	Solyc07g017570.2	7465.98	1.22553	0.0947441	12.9352	2.84995e-38	5.74249e-37
transcript_abundance	WS_vs_WC	padj < 0.05 and |log2FoldChange| >= 1	Solyc07g017600.3	251.385	1.163	0.195444	5.95055	2.67247e-09	1.35183e-08
transcript_abundance	WS_vs_WC	padj < 0.05 and |log2FoldChange| >= 1	Solyc07g017610.3	3460.79	1.1988	0.106427	11.2641	1.97435e-29	2.95816e-28
transcript_abundance	WS_vs_WC	padj < 0.05 and |log2FoldChange| >= 1	Solyc07g017730.3	211.796	-1.55176	0.148454	-10.4528	1.42213e-25	1.83758e-24
transcript_abundance	WS_vs_WC	padj < 0.05 and |log2FoldChange| >= 1	Solyc07g017880.4	3032.26	-1.00548	0.159738	-6.29454	3.08307e-10	1.70672e-09
transcript_abundance	WS_vs_WC	padj < 0.05 and |log2FoldChange| >= 1	Solyc07g017980.1	4249.27	4.71517	0.161721	29.1562	6.96989e-187	3.05456e-184
transcript_abundance	WS_vs_WC	padj < 0.05 and |log2FoldChange| >= 1	Solyc07g018200.1	308.081	3.35218	0.20556	16.3076	8.71929e-60	3.2989e-58
transcript_abundance	WS_vs_WC	padj < 0.05 and |log2FoldChange| >= 1	Solyc07g021750.1	320.457	-1.45943	0.119046	-12.2594	1.49657e-34	2.70773e-33
transcript_abundance	WS_vs_WC	padj < 0.05 and |log2FoldChange| >= 1	Solyc07g039420.1	169.956	-1.81473	0.166926	-10.8715	1.57625e-27	2.22239e-26
transcript_abundance	WS_vs_WC	padj < 0.05 and |log2FoldChange| >= 1	Solyc07g040710.3	258.396	1.23365	0.27351	4.51045	6.46896e-06	2.31266e-05
transcript_abundance	WS_vs_WC	padj < 0.05 and |log2FoldChange| >= 1	Solyc07g040890.1	308.159	1.3539	0.132002	10.2567	1.1046e-24	1.38202e-23
transcript_abundance	WS_vs_WC	padj < 0.05 and |log2FoldChange| >= 1	Solyc07g040990.4	1960.89	1.9666	0.0934007	21.0555	2.03618e-98	1.63902e-96
transcript_abundance	WS_vs_WC	padj < 0.05 and |log2FoldChange| >= 1	Solyc07g041500.3	110.164	1.79487	0.256391	7.00054	2.54979e-12	1.63396e-11
transcript_abundance	WS_vs_WC	padj < 0.05 and |log2FoldChange| >= 1	Solyc07g041730.4	155.338	-1.31737	0.171867	-7.66508	1.78725e-14	1.32073e-13
transcript_abundance	WS_vs_WC	padj < 0.05 and |log2FoldChange| >= 1	Solyc07g041900.3	4620.82	1.44045	0.118596	12.1459	6.02891e-34	1.07478e-32
transcript_abundance	WS_vs_WC	padj < 0.05 and |log2FoldChange| >= 1	Solyc07g042160.3	789.229	-1.05672	0.116603	-9.06258	1.27399e-19	1.29175e-18
transcript_abundance	WS_vs_WC	padj < 0.05 and |log2FoldChange| >= 1	Solyc07g042170.3	3153.72	1.88616	0.0985565	19.1378	1.22262e-81	7.47644e-80
transcript_abundance	WS_vs_WC	padj < 0.05 and |log2FoldChange| >= 1	Solyc07g042430.1	200.715	-2.26734	0.186383	-12.165	4.77539e-34	8.52278e-33
transcript_abundance	WS_vs_WC	padj < 0.05 and |log2FoldChange| >= 1	Solyc07g042460.2	1301.89	-1.91518	0.107143	-17.8751	1.84508e-71	9.24123e-70
transcript_abundance	WS_vs_WC	padj < 0.05 and |log2FoldChange| >= 1	Solyc07g042490.1	326.887	-1.07226	0.111719	-9.59783	8.1647e-22	9.07144e-21
transcript_abundance	WS_vs_WC	padj < 0.05 and |log2FoldChange| >= 1	Solyc07g042500.4	325.977	2.11841	0.177229	11.953	6.2649e-33	1.07203e-31
transcript_abundance	WS_vs_WC	padj < 0.05 and |log2FoldChange| >= 1	Solyc07g042510.3	1600.52	-3.43821	0.155855	-22.0604	7.59876e-108	7.83566e-106
transcript_abundance	WS_vs_WC	padj < 0.05 and |log2FoldChange| >= 1	Solyc07g042520.4	5068.64	-2.16568	0.0927951	-23.3383	1.81153e-120	2.23285e-118
transcript_abundance	WS_vs_WC	padj < 0.05 and |log2FoldChange| >= 1	Solyc07g042550.3	40619.5	-1.20498	0.131409	-9.16972	4.74271e-20	4.89057e-19
transcript_abundance	WS_vs_WC	padj < 0.05 and |log2FoldChange| >= 1	Solyc07g043120.1	601.199	1.15465	0.107829	10.7081	9.32089e-27	1.25904e-25
transcript_abundance	WS_vs_WC	padj < 0.05 and |log2FoldChange| >= 1	Solyc07g043170.4	419.264	-1.52121	0.156672	-9.70951	2.74659e-22	3.12648e-21
transcript_abundance	WS_vs_WC	padj < 0.05 and |log2FoldChange| >= 1	Solyc07g043200.2	46.1192	-1.31501	0.29326	-4.4841	7.32222e-06	2.59777e-05
transcript_abundance	WS_vs_WC	padj < 0.05 and |log2FoldChange| >= 1	Solyc07g043250.1	532.489	1.07847	0.129249	8.34412	7.17488e-17	6.16211e-16
transcript_abundance	WS_vs_WC	padj < 0.05 and |log2FoldChange| >= 1	Solyc07g043330.3	218.644	-1.07698	0.180929	-5.95249	2.64092e-09	1.3363e-08
transcript_abundance	WS_vs_WC	padj < 0.05 and |log2FoldChange| >= 1	Solyc07g043500.1	2842.68	1.19943	0.147088	8.15452	3.50556e-16	2.8866e-15
transcript_abundance	WS_vs_WC	padj < 0.05 and |log2FoldChange| >= 1	Solyc07g043570.3	413.06	1.23598	0.158496	7.7982	6.27954e-15	4.77917e-14
transcript_abundance	WS_vs_WC	padj < 0.05 and |log2FoldChange| >= 1	Solyc07g043590.3	1978.2	1.67886	0.103279	16.2556	2.03879e-59	7.65857e-58
transcript_abundance	WS_vs_WC	padj < 0.05 and |log2FoldChange| >= 1	Solyc07g043670.1	189.478	-1.73444	0.206234	-8.41007	4.09766e-17	3.56192e-16
transcript_abundance	WS_vs_WC	padj < 0.05 and |log2FoldChange| >= 1	Solyc07g044750.3	129.574	-1.05333	0.195258	-5.39455	6.86962e-08	3.05388e-07
transcript_abundance	WS_vs_WC	padj < 0.05 and |log2FoldChange| >= 1	Solyc07g045000.4	434.004	5.01365	0.200543	25.0004	6.05872e-138	1.00619e-135
transcript_abundance	WS_vs_WC	padj < 0.05 and |log2FoldChange| >= 1	Solyc07g045030.4	110.646	1.31699	0.200847	6.55718	5.48353e-11	3.21254e-10
transcript_abundance	WS_vs_WC	padj < 0.05 and |log2FoldChange| >= 1	Solyc07g045040.3	403.527	-1.18538	0.157666	-7.51831	5.54879e-14	3.99741e-13
transcript_abundance	WS_vs_WC	padj < 0.05 and |log2FoldChange| >= 1	Solyc07g045160.3	608.148	-1.30712	0.198953	-6.56999	5.03178e-11	2.96258e-10
transcript_abundance	WS_vs_WC	padj < 0.05 and |log2FoldChange| >= 1	Solyc07g045440.1	5740.79	-1.25842	0.134172	-9.37916	6.65013e-21	7.10834e-20
transcript_abundance	WS_vs_WC	padj < 0.05 and |log2FoldChange| >= 1	Solyc07g045530.2	156.409	-1.27958	0.230098	-5.56102	2.68197e-08	1.2376e-07
transcript_abundance	WS_vs_WC	padj < 0.05 and |log2FoldChange| >= 1	Solyc07g047740.3	940.1	-3.03576	0.315842	-9.61163	7.14111e-22	7.97913e-21
transcript_abundance	WS_vs_WC	padj < 0.05 and |log2FoldChange| >= 1	Solyc07g047827.1	610.118	-1.41267	0.146079	-9.67061	4.0196e-22	4.54278e-21
transcript_abundance	WS_vs_WC	padj < 0.05 and |log2FoldChange| >= 1	Solyc07g048070.3	1797.9	1.27078	0.118379	10.7349	6.983e-27	9.49748e-26
transcript_abundance	WS_vs_WC	padj < 0.05 and |log2FoldChange| >= 1	Solyc07g049190.4	82.8707	1.07127	0.249579	4.2923	1.76832e-05	5.98045e-05
transcript_abundance	WS_vs_WC	padj < 0.05 and |log2FoldChange| >= 1	Solyc07g049200.4	395.519	1.12229	0.124611	9.00637	2.1299e-19	2.1322e-18
transcript_abundance	WS_vs_WC	padj < 0.05 and |log2FoldChange| >= 1	Solyc07g049300.3	141.922	-1.14591	0.228412	-5.01685	5.25263e-07	2.14303e-06
transcript_abundance	WS_vs_WC	padj < 0.05 and |log2FoldChange| >= 1	Solyc07g049530.3	1724.34	3.75108	0.217646	17.2348	1.45596e-66	6.4706e-65
transcript_abundance	WS_vs_WC	padj < 0.05 and |log2FoldChange| >= 1	Solyc07g049560.3	1442.47	-2.03533	0.186627	-10.9059	1.08021e-27	1.54091e-26
transcript_abundance	WS_vs_WC	padj < 0.05 and |log2FoldChange| >= 1	Solyc07g049670.4	500.453	-1.5272	0.148372	-10.293	7.57573e-25	9.5465e-24
transcript_abundance	WS_vs_WC	padj < 0.05 and |log2FoldChange| >= 1	Solyc07g049690.3	406.643	1.15345	0.107174	10.7624	5.182e-27	7.12785e-26
transcript_abundance	WS_vs_WC	padj < 0.05 and |log2FoldChange| >= 1	Solyc07g049700.1	123.445	-1.00905	0.234755	-4.29831	1.72108e-05	5.82941e-05
transcript_abundance	WS_vs_WC	padj < 0.05 and |log2FoldChange| >= 1	Solyc07g052240.3	679.909	-1.15977	0.181043	-6.40603	1.49355e-10	8.43976e-10
transcript_abundance	WS_vs_WC	padj < 0.05 and |log2FoldChange| >= 1	Solyc07g052400.3	683.431	-1.87834	0.125237	-14.9983	7.53531e-51	2.26016e-49
transcript_abundance	WS_vs_WC	padj < 0.05 and |log2FoldChange| >= 1	Solyc07g052480.3	367.458	3.83111	0.235691	16.2548	2.06469e-59	7.72626e-58
transcript_abundance	WS_vs_WC	padj < 0.05 and |log2FoldChange| >= 1	Solyc07g052510.4	21423.7	-1.44427	0.09598	-15.0476	3.57952e-51	1.09023e-49
transcript_abundance	WS_vs_WC	padj < 0.05 and |log2FoldChange| >= 1	Solyc07g052530.3	1039.64	-3.00079	0.288923	-10.3861	2.86774e-25	3.68139e-24
transcript_abundance	WS_vs_WC	padj < 0.05 and |log2FoldChange| >= 1	Solyc07g052540.3	554.499	-2.88331	0.352857	-8.17131	3.05051e-16	2.52905e-15
transcript_abundance	WS_vs_WC	padj < 0.05 and |log2FoldChange| >= 1	Solyc07g052660.1	966.355	-2.56718	0.208784	-12.2959	9.53295e-35	1.73074e-33
transcript_abundance	WS_vs_WC	padj < 0.05 and |log2FoldChange| >= 1	Solyc07g052670.3	12172.4	-2.16607	0.132441	-16.355	4.00717e-60	1.5234e-58
transcript_abundance	WS_vs_WC	padj < 0.05 and |log2FoldChange| >= 1	Solyc07g052950.3	189.34	-1.92316	0.199691	-9.63068	5.93334e-22	6.64845e-21
transcript_abundance	WS_vs_WC	padj < 0.05 and |log2FoldChange| >= 1	Solyc07g052980.3	3475.89	-1.27688	0.140143	-9.11129	8.1405e-20	8.32356e-19
transcript_abundance	WS_vs_WC	padj < 0.05 and |log2FoldChange| >= 1	Solyc07g053030.4	1681.88	1.16619	0.139678	8.34914	6.87646e-17	5.91548e-16
transcript_abundance	WS_vs_WC	padj < 0.05 and |log2FoldChange| >= 1	Solyc07g053120.4	140.742	1.0834	0.16856	6.42739	1.2981e-10	7.37491e-10
transcript_abundance	WS_vs_WC	padj < 0.05 and |log2FoldChange| >= 1	Solyc07g053450.4	132.075	-1.19639	0.190653	-6.27525	3.4908e-10	1.92366e-09
transcript_abundance	WS_vs_WC	padj < 0.05 and |log2FoldChange| >= 1	Solyc07g053540.1	3273.23	-1.93943	0.164023	-11.8242	2.92839e-32	4.85306e-31
transcript_abundance	WS_vs_WC	padj < 0.05 and |log2FoldChange| >= 1	Solyc07g053600.3	214.23	2.15262	0.156942	13.716	8.14546e-43	1.92094e-41
transcript_abundance	WS_vs_WC	padj < 0.05 and |log2FoldChange| >= 1	Solyc07g054120.2	82.5752	1.79106	0.262308	6.82809	8.60497e-12	5.29075e-11
transcript_abundance	WS_vs_WC	padj < 0.05 and |log2FoldChange| >= 1	Solyc07g054210.3	183.341	1.4368	0.162051	8.86637	7.55699e-19	7.3235e-18
transcript_abundance	WS_vs_WC	padj < 0.05 and |log2FoldChange| >= 1	Solyc07g054720.2	2169.57	3.47762	0.130262	26.6972	5.07175e-157	1.25027e-154
transcript_abundance	WS_vs_WC	padj < 0.05 and |log2FoldChange| >= 1	Solyc07g054880.4	312.365	-1.78367	0.208491	-8.55517	1.17694e-17	1.05563e-16
transcript_abundance	WS_vs_WC	padj < 0.05 and |log2FoldChange| >= 1	Solyc07g055120.4	165.369	-1.08118	0.163196	-6.62504	3.47157e-11	2.06371e-10
transcript_abundance	WS_vs_WC	padj < 0.05 and |log2FoldChange| >= 1	Solyc07g055280.4	1109.87	-1.35074	0.130088	-10.3833	2.95416e-25	3.78925e-24
transcript_abundance	WS_vs_WC	padj < 0.05 and |log2FoldChange| >= 1	Solyc07g055490.4	533.303	2.24604	0.116668	19.2516	1.36901e-82	8.47017e-81
transcript_abundance	WS_vs_WC	padj < 0.05 and |log2FoldChange| >= 1	Solyc07g055670.1	567.751	-1.62266	0.113414	-14.3074	1.96797e-46	5.15758e-45
transcript_abundance	WS_vs_WC	padj < 0.05 and |log2FoldChange| >= 1	Solyc07g055690.1	927.868	-1.91612	0.160009	-11.9751	4.79897e-33	8.28373e-32
transcript_abundance	WS_vs_WC	padj < 0.05 and |log2FoldChange| >= 1	Solyc07g055990.3	585.258	-1.43947	0.217727	-6.61133	3.80878e-11	2.25822e-10
transcript_abundance	WS_vs_WC	padj < 0.05 and |log2FoldChange| >= 1	Solyc07g056090.1	461.184	-1.4771	0.215734	-6.84686	7.54903e-12	4.67246e-11
transcript_abundance	WS_vs_WC	padj < 0.05 and |log2FoldChange| >= 1	Solyc07g056140.3	1557.06	1.46866	0.117315	12.5189	5.88133e-36	1.10596e-34
transcript_abundance	WS_vs_WC	padj < 0.05 and |log2FoldChange| >= 1	Solyc07g056200.3	611.665	1.06948	0.129619	8.25091	1.57197e-16	1.32767e-15
transcript_abundance	WS_vs_WC	padj < 0.05 and |log2FoldChange| >= 1	Solyc07g056280.3	359.781	1.99441	0.140801	14.1648	1.51399e-45	3.84642e-44
transcript_abundance	WS_vs_WC	padj < 0.05 and |log2FoldChange| >= 1	Solyc07g056320.4	554.848	3.97995	0.193646	20.5527	7.28603e-94	5.55322e-92
transcript_abundance	WS_vs_WC	padj < 0.05 and |log2FoldChange| >= 1	Solyc07g056340.4	1312.73	1.08676	0.147843	7.35077	1.97067e-13	1.36665e-12
transcript_abundance	WS_vs_WC	padj < 0.05 and |log2FoldChange| >= 1	Solyc07g056400.1	443.422	-1.26811	0.169492	-7.48183	7.32942e-14	5.23241e-13
transcript_abundance	WS_vs_WC	padj < 0.05 and |log2FoldChange| >= 1	Solyc07g056410.3	449.269	4.83437	0.227402	21.2591	2.71483e-100	2.27829e-98
transcript_abundance	WS_vs_WC	padj < 0.05 and |log2FoldChange| >= 1	Solyc07g056420.4	45.1976	3.01472	0.332935	9.05498	1.3659e-19	1.38228e-18
transcript_abundance	WS_vs_WC	padj < 0.05 and |log2FoldChange| >= 1	Solyc07g056440.3	1311.64	1.45931	0.108571	13.441	3.47531e-41	7.61528e-40
transcript_abundance	WS_vs_WC	padj < 0.05 and |log2FoldChange| >= 1	Solyc07g056500.4	471.35	2.29865	0.123501	18.6124	2.5481e-77	1.42054e-75
transcript_abundance	WS_vs_WC	padj < 0.05 and |log2FoldChange| >= 1	Solyc07g056570.1	378.098	3.02462	0.199531	15.1586	6.64351e-52	2.05519e-50
transcript_abundance	WS_vs_WC	padj < 0.05 and |log2FoldChange| >= 1	Solyc07g056610.2	190.697	1.65757	0.19386	8.55033	1.22733e-17	1.10021e-16
transcript_abundance	WS_vs_WC	padj < 0.05 and |log2FoldChange| >= 1	Solyc07g056640.1	4483.25	-3.86409	0.179283	-21.553	4.96635e-103	4.40192e-101
transcript_abundance	WS_vs_WC	padj < 0.05 and |log2FoldChange| >= 1	Solyc07g056650.4	454.167	-1.28936	0.125219	-10.2969	7.2793e-25	9.18764e-24
transcript_abundance	WS_vs_WC	padj < 0.05 and |log2FoldChange| >= 1	Solyc07g061920.4	1220.99	1.12646	0.201108	5.60127	2.12784e-08	9.90584e-08
transcript_abundance	WS_vs_WC	padj < 0.05 and |log2FoldChange| >= 1	Solyc07g062060.3	85.7444	1.27254	0.254565	4.99888	5.76653e-07	2.34239e-06
transcript_abundance	WS_vs_WC	padj < 0.05 and |log2FoldChange| >= 1	Solyc07g062120.4	92.5495	1.02059	0.176361	5.78696	7.16707e-09	3.49428e-08
transcript_abundance	WS_vs_WC	padj < 0.05 and |log2FoldChange| >= 1	Solyc07g062170.3	1179.82	-1.65424	0.11635	-14.2178	7.10373e-46	1.82533e-44
transcript_abundance	WS_vs_WC	padj < 0.05 and |log2FoldChange| >= 1	Solyc07g062480.2	1188.92	4.17153	0.19151	21.7823	3.41562e-105	3.32644e-103
transcript_abundance	WS_vs_WC	padj < 0.05 and |log2FoldChange| >= 1	Solyc07g062490.1	2229.39	2.31965	0.182437	12.7148	4.89314e-37	9.48391e-36
transcript_abundance	WS_vs_WC	padj < 0.05 and |log2FoldChange| >= 1	Solyc07g062500.3	1784.36	1.72794	0.155321	11.1249	9.48623e-29	1.39352e-27
transcript_abundance	WS_vs_WC	padj < 0.05 and |log2FoldChange| >= 1	Solyc07g062710.4	323.913	-1.46444	0.185699	-7.88608	3.11818e-15	2.40918e-14
transcript_abundance	WS_vs_WC	padj < 0.05 and |log2FoldChange| >= 1	Solyc07g062810.4	431.15	-1.08046	0.135468	-7.97579	1.51407e-15	1.19677e-14
transcript_abundance	WS_vs_WC	padj < 0.05 and |log2FoldChange| >= 1	Solyc07g062960.1	76.9508	-1.09302	0.199984	-5.46552	4.6155e-08	2.0853e-07
transcript_abundance	WS_vs_WC	padj < 0.05 and |log2FoldChange| >= 1	Solyc07g062970.3	927.694	2.62984	0.105873	24.8397	3.34478e-136	5.33036e-134
transcript_abundance	WS_vs_WC	padj < 0.05 and |log2FoldChange| >= 1	Solyc07g063000.4	729.286	1.29659	0.095206	13.6188	3.0946e-42	7.08613e-41
transcript_abundance	WS_vs_WC	padj < 0.05 and |log2FoldChange| >= 1	Solyc07g063110.4	633.735	-2.15976	0.110533	-19.5395	5.06848e-85	3.27727e-83
transcript_abundance	WS_vs_WC	padj < 0.05 and |log2FoldChange| >= 1	Solyc07g063120.4	406.803	1.43351	0.203433	7.04659	1.8335e-12	1.18846e-11
transcript_abundance	WS_vs_WC	padj < 0.05 and |log2FoldChange| >= 1	Solyc07g063350.3	180.52	-1.66947	0.142254	-11.7358	8.35172e-32	1.36121e-30
transcript_abundance	WS_vs_WC	padj < 0.05 and |log2FoldChange| >= 1	Solyc07g063410.3	327.725	3.40022	0.224891	15.1195	1.20518e-51	3.72098e-50
transcript_abundance	WS_vs_WC	padj < 0.05 and |log2FoldChange| >= 1	Solyc07g063620.3	265.154	-1.46915	0.123723	-11.8746	1.60482e-32	2.67929e-31
transcript_abundance	WS_vs_WC	padj < 0.05 and |log2FoldChange| >= 1	Solyc07g063710.2	56.8343	1.83962	0.224781	8.18406	2.74429e-16	2.28237e-15
transcript_abundance	WS_vs_WC	padj < 0.05 and |log2FoldChange| >= 1	Solyc07g063740.2	639.892	-1.18611	0.114132	-10.3924	2.68544e-25	3.45299e-24
transcript_abundance	WS_vs_WC	padj < 0.05 and |log2FoldChange| >= 1	Solyc07g063880.4	431.658	-2.67086	0.136739	-19.5326	5.80011e-85	3.73503e-83
transcript_abundance	WS_vs_WC	padj < 0.05 and |log2FoldChange| >= 1	Solyc07g063930.4	338.576	2.97467	0.145241	20.4809	3.18757e-93	2.37218e-91
transcript_abundance	WS_vs_WC	padj < 0.05 and |log2FoldChange| >= 1	Solyc07g064160.3	1372.53	-1.59958	0.459272	-3.48286	0.000496091	0.00131854
transcript_abundance	WS_vs_WC	padj < 0.05 and |log2FoldChange| >= 1	Solyc07g064240.4	427.191	-1.86549	0.156665	-11.9075	1.08138e-32	1.82861e-31
transcript_abundance	WS_vs_WC	padj < 0.05 and |log2FoldChange| >= 1	Solyc07g064650.3	494.863	1.47338	0.105666	13.9438	3.43403e-44	8.3868e-43
transcript_abundance	WS_vs_WC	padj < 0.05 and |log2FoldChange| >= 1	Solyc07g064870.3	564.387	-2.61495	0.179189	-14.5933	3.09817e-48	8.60562e-47
transcript_abundance	WS_vs_WC	padj < 0.05 and |log2FoldChange| >= 1	Solyc07g065060.1	1441.34	1.06339	0.109034	9.7529	1.79279e-22	2.06007e-21
transcript_abundance	WS_vs_WC	padj < 0.05 and |log2FoldChange| >= 1	Solyc07g065090.2	32.6615	1.43923	0.357814	4.02229	5.76339e-05	0.000181386
transcript_abundance	WS_vs_WC	padj < 0.05 and |log2FoldChange| >= 1	Solyc07g065120.3	1009.5	-1.33899	0.14854	-9.01436	1.98026e-19	1.98365e-18
transcript_abundance	WS_vs_WC	padj < 0.05 and |log2FoldChange| >= 1	Solyc07g065160.4	90.5441	1.63033	0.260887	6.24916	4.12663e-10	2.25592e-09
transcript_abundance	WS_vs_WC	padj < 0.05 and |log2FoldChange| >= 1	Solyc07g065250.3	293.225	-1.26136	0.123836	-10.1857	2.29719e-24	2.8359e-23
transcript_abundance	WS_vs_WC	padj < 0.05 and |log2FoldChange| >= 1	Solyc07g065320.4	1992.68	2.42905	0.150487	16.1412	1.30872e-58	4.7685e-57
transcript_abundance	WS_vs_WC	padj < 0.05 and |log2FoldChange| >= 1	Solyc07g065330.3	231.867	-2.16287	0.215439	-10.0394	1.02336e-23	1.22873e-22
transcript_abundance	WS_vs_WC	padj < 0.05 and |log2FoldChange| >= 1	Solyc07g065380.4	2944.67	-2.05749	0.0809001	-25.4325	1.10352e-142	1.97843e-140
transcript_abundance	WS_vs_WC	padj < 0.05 and |log2FoldChange| >= 1	Solyc07g065420.1	72.0246	-1.64123	0.341344	-4.80813	1.52352e-06	5.91305e-06
transcript_abundance	WS_vs_WC	padj < 0.05 and |log2FoldChange| >= 1	Solyc07g065500.2	521.82	-1.89167	0.357217	-5.29557	1.18647e-07	5.17672e-07
transcript_abundance	WS_vs_WC	padj < 0.05 and |log2FoldChange| >= 1	Solyc07g065880.4	499.747	-1.15771	0.106781	-10.8419	2.1791e-27	3.05868e-26
transcript_abundance	WS_vs_WC	padj < 0.05 and |log2FoldChange| >= 1	Solyc07g066010.3	1598.79	1.29321	0.274958	4.70331	2.55983e-06	9.64798e-06
transcript_abundance	WS_vs_WC	padj < 0.05 and |log2FoldChange| >= 1	Solyc07g066150.1	71.0173	1.84934	0.318054	5.81455	6.07964e-09	2.97699e-08
transcript_abundance	WS_vs_WC	padj < 0.05 and |log2FoldChange| >= 1	Solyc07g066180.2	243.615	-1.00647	0.190151	-5.29302	1.20313e-07	5.24647e-07
transcript_abundance	WS_vs_WC	padj < 0.05 and |log2FoldChange| >= 1	Solyc07g066260.3	560.799	1.24687	0.118104	10.5574	4.69649e-26	6.17987e-25
transcript_abundance	WS_vs_WC	padj < 0.05 and |log2FoldChange| >= 1	Solyc07g066310.3	3065.83	1.97197	0.206065	9.56966	1.07261e-21	1.18256e-20
transcript_abundance	WS_vs_WC	padj < 0.05 and |log2FoldChange| >= 1	Solyc07g066360.1	6954.58	4.41245	0.136059	32.4304	1.02485e-230	8.08455e-228
transcript_abundance	WS_vs_WC	padj < 0.05 and |log2FoldChange| >= 1	Solyc07g150103.1	4894.72	1.35662	0.0977599	13.8771	8.72246e-44	2.11065e-42
transcript_abundance	WS_vs_WC	padj < 0.05 and |log2FoldChange| >= 1	Solyc07g150120.1	1343.23	2.55329	0.13753	18.5653	6.1325e-77	3.35946e-75
transcript_abundance	WS_vs_WC	padj < 0.05 and |log2FoldChange| >= 1	Solyc08g005280.2	193.247	-1.4394	0.198384	-7.25561	3.99845e-13	2.70397e-12
transcript_abundance	WS_vs_WC	padj < 0.05 and |log2FoldChange| >= 1	Solyc08g005440.3	253.159	1.16022	0.158706	7.31049	2.66166e-13	1.83074e-12
transcript_abundance	WS_vs_WC	padj < 0.05 and |log2FoldChange| >= 1	Solyc08g005500.4	340.335	-2.14167	0.15159	-14.128	2.55231e-45	6.42228e-44
transcript_abundance	WS_vs_WC	padj < 0.05 and |log2FoldChange| >= 1	Solyc08g005610.3	1291.65	-1.45478	0.115361	-12.6107	1.84433e-36	3.51425e-35
transcript_abundance	WS_vs_WC	padj < 0.05 and |log2FoldChange| >= 1	Solyc08g005620.3	126.345	-1.45253	0.215444	-6.74204	1.56182e-11	9.46631e-11
transcript_abundance	WS_vs_WC	padj < 0.05 and |log2FoldChange| >= 1	Solyc08g005720.4	199.487	-1.70377	0.176454	-9.65564	4.65245e-22	5.24297e-21
transcript_abundance	WS_vs_WC	padj < 0.05 and |log2FoldChange| >= 1	Solyc08g005790.3	545.707	1.66939	0.123204	13.5498	7.94696e-42	1.79369e-40
transcript_abundance	WS_vs_WC	padj < 0.05 and |log2FoldChange| >= 1	Solyc08g006030.4	553.562	1.48494	0.0979531	15.1597	6.53392e-52	2.02526e-50
transcript_abundance	WS_vs_WC	padj < 0.05 and |log2FoldChange| >= 1	Solyc08g006310.3	247.672	-1.25459	0.170836	-7.3438	2.07615e-13	1.43727e-12
transcript_abundance	WS_vs_WC	padj < 0.05 and |log2FoldChange| >= 1	Solyc08g006330.3	166.668	2.96915	0.203176	14.6137	2.29679e-48	6.3909e-47
transcript_abundance	WS_vs_WC	padj < 0.05 and |log2FoldChange| >= 1	Solyc08g006500.4	610.814	-2.51057	0.149545	-16.788	2.98628e-63	1.23337e-61
transcript_abundance	WS_vs_WC	padj < 0.05 and |log2FoldChange| >= 1	Solyc08g006520.1	180.048	-2.34705	0.257684	-9.10827	8.37035e-20	8.55304e-19
transcript_abundance	WS_vs_WC	padj < 0.05 and |log2FoldChange| >= 1	Solyc08g006750.4	4715.78	1.03327	0.138398	7.46593	8.27138e-14	5.87298e-13
transcript_abundance	WS_vs_WC	padj < 0.05 and |log2FoldChange| >= 1	Solyc08g007225.1	51.4785	1.27622	0.28886	4.41812	9.95626e-06	3.46956e-05
transcript_abundance	WS_vs_WC	padj < 0.05 and |log2FoldChange| >= 1	Solyc08g007230.3	45.266	1.73338	0.374167	4.63264	3.61038e-06	1.33336e-05
transcript_abundance	WS_vs_WC	padj < 0.05 and |log2FoldChange| >= 1	Solyc08g007240.4	259.325	-2.46833	0.51162	-4.82454	1.40324e-06	5.4745e-06
transcript_abundance	WS_vs_WC	padj < 0.05 and |log2FoldChange| >= 1	Solyc08g007430.2	13120.5	-2.78989	0.134361	-20.7641	9.13292e-96	7.2045e-94
transcript_abundance	WS_vs_WC	padj < 0.05 and |log2FoldChange| >= 1	Solyc08g007540.3	1187.12	-2.16664	0.194221	-11.1556	6.7253e-29	9.93493e-28
transcript_abundance	WS_vs_WC	padj < 0.05 and |log2FoldChange| >= 1	Solyc08g007560.3	569.069	-1.00504	0.10621	-9.46272	3.00043e-21	3.25793e-20
transcript_abundance	WS_vs_WC	padj < 0.05 and |log2FoldChange| >= 1	Solyc08g007600.2	97.5487	-1.03576	0.289155	-3.58203	0.000340941	0.000931755
transcript_abundance	WS_vs_WC	padj < 0.05 and |log2FoldChange| >= 1	Solyc08g007670.1	1002.1	1.39663	0.134793	10.3613	3.71781e-25	4.74946e-24
transcript_abundance	WS_vs_WC	padj < 0.05 and |log2FoldChange| >= 1	Solyc08g007680.1	396.946	-1.09125	0.164202	-6.64578	3.01608e-11	1.80041e-10
transcript_abundance	WS_vs_WC	padj < 0.05 and |log2FoldChange| >= 1	Solyc08g007790.3	1474.86	2.33449	0.11993	19.4654	2.15996e-84	1.37966e-82
transcript_abundance	WS_vs_WC	padj < 0.05 and |log2FoldChange| >= 1	Solyc08g008340.4	218.654	-1.14201	0.16588	-6.88454	5.79748e-12	3.62102e-11
transcript_abundance	WS_vs_WC	padj < 0.05 and |log2FoldChange| >= 1	Solyc08g008380.4	1489.53	-1.24366	0.152878	-8.13499	4.11976e-16	3.38529e-15
transcript_abundance	WS_vs_WC	padj < 0.05 and |log2FoldChange| >= 1	Solyc08g008610.3	655.488	3.66498	0.195408	18.7555	1.74454e-78	9.90057e-77
transcript_abundance	WS_vs_WC	padj < 0.05 and |log2FoldChange| >= 1	Solyc08g013900.3	88.2805	1.45429	0.175646	8.27965	1.23536e-16	1.04843e-15
transcript_abundance	WS_vs_WC	padj < 0.05 and |log2FoldChange| >= 1	Solyc08g014000.3	4009.48	-1.49645	0.135744	-11.024	2.92702e-28	4.26012e-27
transcript_abundance	WS_vs_WC	padj < 0.05 and |log2FoldChange| >= 1	Solyc08g014050.2	437.447	-1.57729	0.138235	-11.4103	3.71637e-30	5.7371e-29
transcript_abundance	WS_vs_WC	padj < 0.05 and |log2FoldChange| >= 1	Solyc08g014090.1	141.484	1.36156	0.1833	7.42805	1.10208e-13	7.74155e-13
transcript_abundance	WS_vs_WC	padj < 0.05 and |log2FoldChange| >= 1	Solyc08g014370.1	605.635	1.13432	0.0950886	11.9291	8.34717e-33	1.41758e-31
transcript_abundance	WS_vs_WC	padj < 0.05 and |log2FoldChange| >= 1	Solyc08g014490.1	115.074	-2.63379	0.515507	-5.10913	3.23654e-07	1.34837e-06
transcript_abundance	WS_vs_WC	padj < 0.05 and |log2FoldChange| >= 1	Solyc08g014560.3	126.445	1.16489	0.239535	4.86314	1.15538e-06	4.55483e-06
transcript_abundance	WS_vs_WC	padj < 0.05 and |log2FoldChange| >= 1	Solyc08g014570.3	293.249	1.62019	0.167973	9.64551	5.13532e-22	5.76654e-21
transcript_abundance	WS_vs_WC	padj < 0.05 and |log2FoldChange| >= 1	Solyc08g016620.3	183.068	-2.61179	0.171661	-15.2148	2.82066e-52	8.84722e-51
transcript_abundance	WS_vs_WC	padj < 0.05 and |log2FoldChange| >= 1	Solyc08g028780.1	167.101	1.45794	0.246825	5.90676	3.48905e-09	1.74033e-08
transcript_abundance	WS_vs_WC	padj < 0.05 and |log2FoldChange| >= 1	Solyc08g041700.1	1263.7	-1.27388	0.133446	-9.54601	1.34793e-21	1.47785e-20
transcript_abundance	WS_vs_WC	padj < 0.05 and |log2FoldChange| >= 1	Solyc08g044510.4	1925.27	-1.6464	0.137639	-11.9617	5.63792e-33	9.68948e-32
transcript_abundance	WS_vs_WC	padj < 0.05 and |log2FoldChange| >= 1	Solyc08g048390.3	493.97	-1.32748	0.102776	-12.9163	3.64308e-38	7.3219e-37
transcript_abundance	WS_vs_WC	padj < 0.05 and |log2FoldChange| >= 1	Solyc08g061060.3	360.684	1.01147	0.263899	3.83279	0.000126701	0.000374196
transcript_abundance	WS_vs_WC	padj < 0.05 and |log2FoldChange| >= 1	Solyc08g061240.3	344.895	2.50085	0.13492	18.5357	1.06301e-76	5.80313e-75
transcript_abundance	WS_vs_WC	padj < 0.05 and |log2FoldChange| >= 1	Solyc08g061610.4	847.356	1.05452	0.0910705	11.5792	5.25635e-31	8.30956e-30
transcript_abundance	WS_vs_WC	padj < 0.05 and |log2FoldChange| >= 1	Solyc08g061920.3	627.847	-1.11368	0.140424	-7.93084	2.17676e-15	1.70351e-14
transcript_abundance	WS_vs_WC	padj < 0.05 and |log2FoldChange| >= 1	Solyc08g062330.3	418.547	-2.30575	0.131106	-17.5869	3.10186e-69	1.46084e-67
transcript_abundance	WS_vs_WC	padj < 0.05 and |log2FoldChange| >= 1	Solyc08g062360.3	83.7678	1.80239	0.238326	7.56273	3.94703e-14	2.86837e-13
transcript_abundance	WS_vs_WC	padj < 0.05 and |log2FoldChange| >= 1	Solyc08g062760.1	94.7523	-1.48768	0.208396	-7.13868	9.42323e-13	6.22573e-12
transcript_abundance	WS_vs_WC	padj < 0.05 and |log2FoldChange| >= 1	Solyc08g065330.3	295.41	2.06495	0.12527	16.4839	4.78806e-61	1.86062e-59
transcript_abundance	WS_vs_WC	padj < 0.05 and |log2FoldChange| >= 1	Solyc08g065360.3	338.291	-1.0961	0.124152	-8.82866	1.0594e-18	1.0173e-17
transcript_abundance	WS_vs_WC	padj < 0.05 and |log2FoldChange| >= 1	Solyc08g065480.3	1841.85	1.13978	0.0845747	13.4766	2.14808e-41	4.74654e-40
transcript_abundance	WS_vs_WC	padj < 0.05 and |log2FoldChange| >= 1	Solyc08g065610.3	2035.55	1.0939	0.113826	9.61027	7.23564e-22	8.07903e-21
transcript_abundance	WS_vs_WC	padj < 0.05 and |log2FoldChange| >= 1	Solyc08g065670.4	751.654	-1.25874	0.215225	-5.8485	4.9603e-09	2.44559e-08
transcript_abundance	WS_vs_WC	padj < 0.05 and |log2FoldChange| >= 1	Solyc08g066210.3	2063.92	1.20588	0.105462	11.4342	2.81986e-30	4.37883e-29
transcript_abundance	WS_vs_WC	padj < 0.05 and |log2FoldChange| >= 1	Solyc08g066310.3	296.056	-1.32938	0.15442	-8.60881	7.38235e-18	6.68607e-17
transcript_abundance	WS_vs_WC	padj < 0.05 and |log2FoldChange| >= 1	Solyc08g066430.1	1004.92	1.29411	0.138762	9.32614	1.09795e-20	1.1618e-19
transcript_abundance	WS_vs_WC	padj < 0.05 and |log2FoldChange| >= 1	Solyc08g066490.3	1734.6	1.4903	0.147192	10.1249	4.28323e-24	5.23038e-23
transcript_abundance	WS_vs_WC	padj < 0.05 and |log2FoldChange| >= 1	Solyc08g066740.3	495.643	-1.34931	0.181919	-7.4171	1.19716e-13	8.39076e-13
transcript_abundance	WS_vs_WC	padj < 0.05 and |log2FoldChange| >= 1	Solyc08g066800.4	1042.04	1.53946	0.127358	12.0877	1.22673e-33	2.15046e-32
transcript_abundance	WS_vs_WC	padj < 0.05 and |log2FoldChange| >= 1	Solyc08g066810.3	267.866	-2.12832	0.206772	-10.2931	7.56997e-25	9.5465e-24
transcript_abundance	WS_vs_WC	padj < 0.05 and |log2FoldChange| >= 1	Solyc08g067100.2	16891.3	1.11148	0.0781254	14.2268	6.24319e-46	1.60946e-44
transcript_abundance	WS_vs_WC	padj < 0.05 and |log2FoldChange| >= 1	Solyc08g067260.4	385.912	3.38835	0.349328	9.69964	3.02566e-22	3.43918e-21
transcript_abundance	WS_vs_WC	padj < 0.05 and |log2FoldChange| >= 1	Solyc08g067310.1	521.077	-1.26353	0.100923	-12.5197	5.82259e-36	1.09622e-34
transcript_abundance	WS_vs_WC	padj < 0.05 and |log2FoldChange| >= 1	Solyc08g067340.4	504.1	-1.57574	0.162445	-9.70019	3.00939e-22	3.42315e-21
transcript_abundance	WS_vs_WC	padj < 0.05 and |log2FoldChange| >= 1	Solyc08g067370.1	43.3086	-1.07986	0.301812	-3.5779	0.000346362	0.000944772
transcript_abundance	WS_vs_WC	padj < 0.05 and |log2FoldChange| >= 1	Solyc08g067410.2	688.698	1.50689	0.145346	10.3676	3.48249e-25	4.45245e-24
transcript_abundance	WS_vs_WC	padj < 0.05 and |log2FoldChange| >= 1	Solyc08g067510.1	6635.73	2.03623	0.13034	15.6225	5.11361e-55	1.68078e-53
transcript_abundance	WS_vs_WC	padj < 0.05 and |log2FoldChange| >= 1	Solyc08g067640.1	74.9663	1.45987	0.299351	4.87679	1.07827e-06	4.27326e-06
transcript_abundance	WS_vs_WC	padj < 0.05 and |log2FoldChange| >= 1	Solyc08g067960.3	3555.06	3.63686	0.142991	25.4343	1.05429e-142	1.9119e-140
transcript_abundance	WS_vs_WC	padj < 0.05 and |log2FoldChange| >= 1	Solyc08g068610.3	180.822	1.56839	0.252923	6.20106	5.60846e-10	3.0355e-09
transcript_abundance	WS_vs_WC	padj < 0.05 and |log2FoldChange| >= 1	Solyc08g068680.4	878.883	2.3533	0.159534	14.7511	3.02841e-49	8.76683e-48
transcript_abundance	WS_vs_WC	padj < 0.05 and |log2FoldChange| >= 1	Solyc08g068710.1	900.763	1.5781	0.177338	8.89882	5.64428e-19	5.51392e-18
transcript_abundance	WS_vs_WC	padj < 0.05 and |log2FoldChange| >= 1	Solyc08g068730.1	3178.63	2.62162	0.172556	15.1929	3.94374e-52	1.22723e-50
transcript_abundance	WS_vs_WC	padj < 0.05 and |log2FoldChange| >= 1	Solyc08g068770.3	141.231	1.3632	0.253185	5.38422	7.27604e-08	3.22909e-07
transcript_abundance	WS_vs_WC	padj < 0.05 and |log2FoldChange| >= 1	Solyc08g068870.3	130.34	-3.0208	0.265891	-11.361	6.53767e-30	9.94646e-29
transcript_abundance	WS_vs_WC	padj < 0.05 and |log2FoldChange| >= 1	Solyc08g069170.3	68.536	-2.35446	0.288681	-8.15592	3.46533e-16	2.85645e-15
transcript_abundance	WS_vs_WC	padj < 0.05 and |log2FoldChange| >= 1	Solyc08g069231.1	1141.89	1.47378	0.101353	14.541	6.66111e-48	1.8405e-46
transcript_abundance	WS_vs_WC	padj < 0.05 and |log2FoldChange| >= 1	Solyc08g074250.3	195.868	-1.21092	0.186823	-6.48167	9.07155e-11	5.2368e-10
transcript_abundance	WS_vs_WC	padj < 0.05 and |log2FoldChange| >= 1	Solyc08g074480.1	423.698	-1.21948	0.451142	-2.70309	0.00686976	0.0147196
transcript_abundance	WS_vs_WC	padj < 0.05 and |log2FoldChange| >= 1	Solyc08g074490.4	699.998	-1.20885	0.167414	-7.2207	5.17199e-13	3.48265e-12
transcript_abundance	WS_vs_WC	padj < 0.05 and |log2FoldChange| >= 1	Solyc08g074682.1	7881.46	1.14187	0.1272	8.97696	2.78342e-19	2.76189e-18
transcript_abundance	WS_vs_WC	padj < 0.05 and |log2FoldChange| >= 1	Solyc08g074690.3	2569.26	-1.95548	0.17501	-11.1735	5.49442e-29	8.13184e-28
transcript_abundance	WS_vs_WC	padj < 0.05 and |log2FoldChange| >= 1	Solyc08g074970.1	620.703	3.07616	0.214156	14.3641	8.69366e-47	2.30521e-45
transcript_abundance	WS_vs_WC	padj < 0.05 and |log2FoldChange| >= 1	Solyc08g075020.3	212.032	1.59009	0.179611	8.85293	8.52491e-19	8.2161e-18
transcript_abundance	WS_vs_WC	padj < 0.05 and |log2FoldChange| >= 1	Solyc08g075280.4	524.741	1.70404	0.144859	11.7634	6.02287e-32	9.87763e-31
transcript_abundance	WS_vs_WC	padj < 0.05 and |log2FoldChange| >= 1	Solyc08g075320.4	813.44	1.24876	0.115459	10.8156	2.90541e-27	4.06012e-26
transcript_abundance	WS_vs_WC	padj < 0.05 and |log2FoldChange| >= 1	Solyc08g075520.4	1689.6	-1.63827	0.138961	-11.7894	4.42572e-32	7.28857e-31
transcript_abundance	WS_vs_WC	padj < 0.05 and |log2FoldChange| >= 1	Solyc08g075570.4	426.982	-2.54694	0.170009	-14.9812	9.74266e-51	2.90567e-49
transcript_abundance	WS_vs_WC	padj < 0.05 and |log2FoldChange| >= 1	Solyc08g075830.4	998.493	-2.93015	0.330043	-8.87809	6.80163e-19	6.61179e-18
transcript_abundance	WS_vs_WC	padj < 0.05 and |log2FoldChange| >= 1	Solyc08g075880.4	96.2395	-1.08739	0.320208	-3.39587	0.000684099	0.00178015
transcript_abundance	WS_vs_WC	padj < 0.05 and |log2FoldChange| >= 1	Solyc08g076060.3	203.192	3.01285	0.173008	17.4145	6.40906e-68	2.93089e-66
transcript_abundance	WS_vs_WC	padj < 0.05 and |log2FoldChange| >= 1	Solyc08g076170.1	53.9928	-1.29801	0.281712	-4.6076	4.07347e-06	1.49354e-05
transcript_abundance	WS_vs_WC	padj < 0.05 and |log2FoldChange| >= 1	Solyc08g076290.3	366.971	1.38037	0.185514	7.44082	1.00065e-13	7.05417e-13
transcript_abundance	WS_vs_WC	padj < 0.05 and |log2FoldChange| >= 1	Solyc08g076470.4	541.548	-1.2928	0.0997917	-12.955	2.20168e-38	4.48204e-37
transcript_abundance	WS_vs_WC	padj < 0.05 and |log2FoldChange| >= 1	Solyc08g076520.3	342.158	-1.51607	0.385985	-3.9278	8.57257e-05	0.000261706
transcript_abundance	WS_vs_WC	padj < 0.05 and |log2FoldChange| >= 1	Solyc08g076630.3	261.656	-1.25884	0.186477	-6.75064	1.47195e-11	8.93878e-11
transcript_abundance	WS_vs_WC	padj < 0.05 and |log2FoldChange| >= 1	Solyc08g076640.1	228.933	-1.15465	0.165933	-6.95856	3.43766e-12	2.18165e-11
transcript_abundance	WS_vs_WC	padj < 0.05 and |log2FoldChange| >= 1	Solyc08g076870.1	219.751	1.52096	0.147616	10.3035	6.79505e-25	8.59707e-24
transcript_abundance	WS_vs_WC	padj < 0.05 and |log2FoldChange| >= 1	Solyc08g076880.3	5870.25	1.77448	0.0976217	18.1771	7.84253e-74	4.09707e-72
transcript_abundance	WS_vs_WC	padj < 0.05 and |log2FoldChange| >= 1	Solyc08g076960.1	910.359	-2.18951	0.135221	-16.1922	5.72889e-59	2.11674e-57
transcript_abundance	WS_vs_WC	padj < 0.05 and |log2FoldChange| >= 1	Solyc08g077110.4	164.536	3.00671	0.194963	15.4219	1.16622e-53	3.74734e-52
transcript_abundance	WS_vs_WC	padj < 0.05 and |log2FoldChange| >= 1	Solyc08g077230.3	429.01	1.96822	0.156187	12.6017	2.06565e-36	3.93121e-35
transcript_abundance	WS_vs_WC	padj < 0.05 and |log2FoldChange| >= 1	Solyc08g077480.4	794.95	1.01838	0.180386	5.64558	1.64625e-08	7.74384e-08
transcript_abundance	WS_vs_WC	padj < 0.05 and |log2FoldChange| >= 1	Solyc08g077740.1	38.1431	1.49945	0.299561	5.0055	5.57172e-07	2.26676e-06
transcript_abundance	WS_vs_WC	padj < 0.05 and |log2FoldChange| >= 1	Solyc08g077900.3	5602.97	1.29586	0.153376	8.44888	2.94107e-17	2.57499e-16
transcript_abundance	WS_vs_WC	padj < 0.05 and |log2FoldChange| >= 1	Solyc08g077980.4	5209.07	-1.21444	0.0859003	-14.1378	2.22027e-45	5.60468e-44
transcript_abundance	WS_vs_WC	padj < 0.05 and |log2FoldChange| >= 1	Solyc08g078030.4	538.777	3.93682	0.221307	17.789	8.6064e-71	4.23001e-69
transcript_abundance	WS_vs_WC	padj < 0.05 and |log2FoldChange| >= 1	Solyc08g078040.4	509.99	2.55972	0.135328	18.9149	8.59124e-80	5.05761e-78
transcript_abundance	WS_vs_WC	padj < 0.05 and |log2FoldChange| >= 1	Solyc08g078090.1	263.092	2.09016	0.238594	8.76033	1.94671e-18	1.83802e-17
transcript_abundance	WS_vs_WC	padj < 0.05 and |log2FoldChange| >= 1	Solyc08g078140.3	73.2638	2.09342	0.241926	8.65312	5.01118e-18	4.59392e-17
transcript_abundance	WS_vs_WC	padj < 0.05 and |log2FoldChange| >= 1	Solyc08g078390.4	3978.64	1.06909	0.0707338	15.1143	1.30344e-51	4.01646e-50
transcript_abundance	WS_vs_WC	padj < 0.05 and |log2FoldChange| >= 1	Solyc08g078670.2	1277.62	-1.45061	0.153153	-9.47164	2.75483e-21	2.99332e-20
transcript_abundance	WS_vs_WC	padj < 0.05 and |log2FoldChange| >= 1	Solyc08g078870.3	6586.46	-1.74942	0.198701	-8.80428	1.31699e-18	1.25547e-17
transcript_abundance	WS_vs_WC	padj < 0.05 and |log2FoldChange| >= 1	Solyc08g078900.1	7292.15	-1.36667	0.172668	-7.91504	2.47165e-15	1.92569e-14
transcript_abundance	WS_vs_WC	padj < 0.05 and |log2FoldChange| >= 1	Solyc08g078910.1	1151.97	-1.1087	0.308736	-3.59109	0.000329302	0.000902952
transcript_abundance	WS_vs_WC	padj < 0.05 and |log2FoldChange| >= 1	Solyc08g078920.2	350.44	-2.05874	0.427323	-4.81775	1.45187e-06	5.64749e-06
transcript_abundance	WS_vs_WC	padj < 0.05 and |log2FoldChange| >= 1	Solyc08g078930.1	1325	-2.58922	0.21348	-12.1286	7.4473e-34	1.32614e-32
transcript_abundance	WS_vs_WC	padj < 0.05 and |log2FoldChange| >= 1	Solyc08g078940.1	1591.14	-1.46903	0.17766	-8.26879	1.35331e-16	1.14668e-15
transcript_abundance	WS_vs_WC	padj < 0.05 and |log2FoldChange| >= 1	Solyc08g078950.3	9762.02	-2.46373	0.14907	-16.5274	2.3316e-61	9.1735e-60
transcript_abundance	WS_vs_WC	padj < 0.05 and |log2FoldChange| >= 1	Solyc08g079090.4	2859.5	-1.00218	0.140718	-7.12189	1.0646e-12	7.01891e-12
transcript_abundance	WS_vs_WC	padj < 0.05 and |log2FoldChange| >= 1	Solyc08g079490.4	1421.06	-3.2936	0.129441	-25.4447	8.07609e-143	1.48159e-140
transcript_abundance	WS_vs_WC	padj < 0.05 and |log2FoldChange| >= 1	Solyc08g079650.3	651.249	-1.0428	0.0992281	-10.5091	7.84651e-26	1.02564e-24
transcript_abundance	WS_vs_WC	padj < 0.05 and |log2FoldChange| >= 1	Solyc08g079710.3	639.564	-1.15445	0.0874804	-13.1967	9.16295e-40	1.94045e-38
transcript_abundance	WS_vs_WC	padj < 0.05 and |log2FoldChange| >= 1	Solyc08g079830.4	1267.26	-1.46798	0.068966	-21.2856	1.54442e-100	1.31002e-98
transcript_abundance	WS_vs_WC	padj < 0.05 and |log2FoldChange| >= 1	Solyc08g079900.3	1598.45	-1.76419	0.162558	-10.8526	1.9373e-27	2.72657e-26
transcript_abundance	WS_vs_WC	padj < 0.05 and |log2FoldChange| >= 1	Solyc08g079920.2	1298.99	-5.57551	0.187058	-29.8063	3.24063e-195	1.64927e-192
transcript_abundance	WS_vs_WC	padj < 0.05 and |log2FoldChange| >= 1	Solyc08g079930.2	8454.66	-4.07318	0.138006	-29.5145	1.87397e-191	8.95927e-189
transcript_abundance	WS_vs_WC	padj < 0.05 and |log2FoldChange| >= 1	Solyc08g079970.2	977.224	-7.53325	0.247837	-30.3959	6.21655e-203	3.5028e-200
transcript_abundance	WS_vs_WC	padj < 0.05 and |log2FoldChange| >= 1	Solyc08g079980.1	299.947	-3.49594	0.270693	-12.9148	3.71471e-38	7.45637e-37
transcript_abundance	WS_vs_WC	padj < 0.05 and |log2FoldChange| >= 1	Solyc08g080060.4	100.348	-1.52131	0.271636	-5.60053	2.13697e-08	9.93958e-08
transcript_abundance	WS_vs_WC	padj < 0.05 and |log2FoldChange| >= 1	Solyc08g080090.3	114.446	2.70741	0.243177	11.1335	8.61758e-29	1.26828e-27
transcript_abundance	WS_vs_WC	padj < 0.05 and |log2FoldChange| >= 1	Solyc08g080170.3	3640.39	1.0427	0.106809	9.7623	1.63412e-22	1.87912e-21
transcript_abundance	WS_vs_WC	padj < 0.05 and |log2FoldChange| >= 1	Solyc08g080290.4	249.331	-1.62412	0.457428	-3.55056	0.000384414	0.00103922
transcript_abundance	WS_vs_WC	padj < 0.05 and |log2FoldChange| >= 1	Solyc08g080430.2	173.388	-1.07989	0.193794	-5.57234	2.51335e-08	1.16183e-07
transcript_abundance	WS_vs_WC	padj < 0.05 and |log2FoldChange| >= 1	Solyc08g080540.3	224.706	1.79157	0.221776	8.07829	6.56807e-16	5.33322e-15
transcript_abundance	WS_vs_WC	padj < 0.05 and |log2FoldChange| >= 1	Solyc08g080570.4	761.487	1.18884	0.38995	3.04871	0.00229828	0.00545016
transcript_abundance	WS_vs_WC	padj < 0.05 and |log2FoldChange| >= 1	Solyc08g080630.4	14893.6	1.25473	0.107554	11.6661	1.89988e-31	3.05861e-30
transcript_abundance	WS_vs_WC	padj < 0.05 and |log2FoldChange| >= 1	Solyc08g080640.2	29768.9	1.39047	0.0997877	13.9343	3.92207e-44	9.56391e-43
transcript_abundance	WS_vs_WC	padj < 0.05 and |log2FoldChange| >= 1	Solyc08g080650.3	21565.8	2.04695	0.10084	20.2991	1.30908e-91	9.34537e-90
transcript_abundance	WS_vs_WC	padj < 0.05 and |log2FoldChange| >= 1	Solyc08g080660.1	6978.94	-1.58982	0.144822	-10.9777	4.89002e-28	7.07797e-27
transcript_abundance	WS_vs_WC	padj < 0.05 and |log2FoldChange| >= 1	Solyc08g080670.1	6358.37	-2.11653	0.104539	-20.2463	3.83043e-91	2.69789e-89
transcript_abundance	WS_vs_WC	padj < 0.05 and |log2FoldChange| >= 1	Solyc08g080890.3	607.832	-1.49165	0.115183	-12.9503	2.34113e-38	4.75334e-37
transcript_abundance	WS_vs_WC	padj < 0.05 and |log2FoldChange| >= 1	Solyc08g080900.3	901.47	1.13456	0.121208	9.36042	7.94202e-21	8.47203e-20
transcript_abundance	WS_vs_WC	padj < 0.05 and |log2FoldChange| >= 1	Solyc08g080930.1	49.6669	-1.39465	0.349905	-3.9858	6.72537e-05	0.000208911
transcript_abundance	WS_vs_WC	padj < 0.05 and |log2FoldChange| >= 1	Solyc08g081230.1	727.078	1.16617	0.194804	5.98636	2.14591e-09	1.09425e-08
transcript_abundance	WS_vs_WC	padj < 0.05 and |log2FoldChange| >= 1	Solyc08g081240.3	1559.96	1.28012	0.104963	12.196	3.26631e-34	5.86931e-33
transcript_abundance	WS_vs_WC	padj < 0.05 and |log2FoldChange| >= 1	Solyc08g081350.2	151.971	1.06235	0.192649	5.51441	3.49947e-08	1.59708e-07
transcript_abundance	WS_vs_WC	padj < 0.05 and |log2FoldChange| >= 1	Solyc08g081370.1	835.331	1.34356	0.12953	10.3725	3.30675e-25	4.23463e-24
transcript_abundance	WS_vs_WC	padj < 0.05 and |log2FoldChange| >= 1	Solyc08g081420.4	486.432	1.36894	0.154569	8.85648	8.25817e-19	7.97363e-18
transcript_abundance	WS_vs_WC	padj < 0.05 and |log2FoldChange| >= 1	Solyc08g081450.4	154.097	-1.88289	0.154534	-12.1843	3.76912e-34	6.75743e-33
transcript_abundance	WS_vs_WC	padj < 0.05 and |log2FoldChange| >= 1	Solyc08g081520.1	119.67	-1.92529	0.182115	-10.5718	4.02612e-26	5.31549e-25
transcript_abundance	WS_vs_WC	padj < 0.05 and |log2FoldChange| >= 1	Solyc08g081780.1	1622.5	-2.85076	0.293135	-9.72506	2.3576e-22	2.68951e-21
transcript_abundance	WS_vs_WC	padj < 0.05 and |log2FoldChange| >= 1	Solyc08g081820.4	91.4883	2.13505	0.284157	7.51364	5.75067e-14	4.1353e-13
transcript_abundance	WS_vs_WC	padj < 0.05 and |log2FoldChange| >= 1	Solyc08g081890.4	100.242	-1.12979	0.216372	-5.22152	1.7746e-07	7.60398e-07
transcript_abundance	WS_vs_WC	padj < 0.05 and |log2FoldChange| >= 1	Solyc08g081930.3	859.43	-1.45096	0.0844432	-17.1827	3.57766e-66	1.57228e-64
transcript_abundance	WS_vs_WC	padj < 0.05 and |log2FoldChange| >= 1	Solyc08g082120.2	6109.86	-1.36686	0.094987	-14.39	5.98329e-47	1.61365e-45
transcript_abundance	WS_vs_WC	padj < 0.05 and |log2FoldChange| >= 1	Solyc08g082160.3	119.394	-2.24937	0.280961	-8.00599	1.18507e-15	9.43812e-15
transcript_abundance	WS_vs_WC	padj < 0.05 and |log2FoldChange| >= 1	Solyc08g082190.3	4881.42	-1.50274	0.116772	-12.869	6.73005e-38	1.34405e-36
transcript_abundance	WS_vs_WC	padj < 0.05 and |log2FoldChange| >= 1	Solyc08g082440.3	253.8	2.42332	0.142881	16.9605	1.61096e-64	6.83228e-63
transcript_abundance	WS_vs_WC	padj < 0.05 and |log2FoldChange| >= 1	Solyc08g082460.4	90.9579	-1.64098	0.203657	-8.05757	7.78261e-16	6.29673e-15
transcript_abundance	WS_vs_WC	padj < 0.05 and |log2FoldChange| >= 1	Solyc08g082860.4	1843.87	1.16951	0.122002	9.58598	9.1585e-22	1.01186e-20
transcript_abundance	WS_vs_WC	padj < 0.05 and |log2FoldChange| >= 1	Solyc08g082870.3	370.086	1.116	0.1365	8.17579	2.93935e-16	2.43946e-15
transcript_abundance	WS_vs_WC	padj < 0.05 and |log2FoldChange| >= 1	Solyc08g082940.2	220.261	1.05343	0.121835	8.64637	5.31641e-18	4.86244e-17
transcript_abundance	WS_vs_WC	padj < 0.05 and |log2FoldChange| >= 1	Solyc08g082950.4	317.231	-1.57838	0.230867	-6.83676	8.10053e-12	4.99032e-11
transcript_abundance	WS_vs_WC	padj < 0.05 and |log2FoldChange| >= 1	Solyc08g083110.4	940.335	3.35018	0.125939	26.6016	6.50285e-156	1.55448e-153
transcript_abundance	WS_vs_WC	padj < 0.05 and |log2FoldChange| >= 1	Solyc08g083190.3	103.856	2.47819	0.236612	10.4736	1.14177e-25	1.48139e-24
transcript_abundance	WS_vs_WC	padj < 0.05 and |log2FoldChange| >= 1	Solyc08g083210.3	287.892	3.61758	0.213245	16.9645	1.50467e-64	6.39869e-63
transcript_abundance	WS_vs_WC	padj < 0.05 and |log2FoldChange| >= 1	Solyc08g083240.3	685.218	-1.48085	0.16628	-8.90574	5.3031e-19	5.19026e-18
transcript_abundance	WS_vs_WC	padj < 0.05 and |log2FoldChange| >= 1	Solyc08g083280.3	2168.49	-1.3879	0.0901345	-15.3981	1.68663e-53	5.39756e-52
transcript_abundance	WS_vs_WC	padj < 0.05 and |log2FoldChange| >= 1	Solyc09g005030.3	333.36	-1.59185	0.147318	-10.8055	3.24185e-27	4.52225e-26
transcript_abundance	WS_vs_WC	padj < 0.05 and |log2FoldChange| >= 1	Solyc09g005080.1	814.601	1.12228	0.135076	8.30846	9.69503e-17	8.26356e-16
transcript_abundance	WS_vs_WC	padj < 0.05 and |log2FoldChange| >= 1	Solyc09g005210.4	1233.58	-1.00487	0.111134	-9.04199	1.53846e-19	1.55203e-18
transcript_abundance	WS_vs_WC	padj < 0.05 and |log2FoldChange| >= 1	Solyc09g005400.3	714.051	-3.6027	0.358546	-10.0481	9.36686e-24	1.12638e-22
transcript_abundance	WS_vs_WC	padj < 0.05 and |log2FoldChange| >= 1	Solyc09g005570.3	148.637	1.68375	0.203196	8.28633	1.16798e-16	9.92309e-16
transcript_abundance	WS_vs_WC	padj < 0.05 and |log2FoldChange| >= 1	Solyc09g005630.3	221.382	-2.16515	0.137369	-15.7616	5.71673e-56	1.93547e-54
transcript_abundance	WS_vs_WC	padj < 0.05 and |log2FoldChange| >= 1	Solyc09g005660.4	288.026	1.8439	0.143866	12.8168	1.32076e-37	2.60145e-36
transcript_abundance	WS_vs_WC	padj < 0.05 and |log2FoldChange| >= 1	Solyc09g005830.1	271.763	2.87511	0.203348	14.1388	2.18947e-45	5.53577e-44
transcript_abundance	WS_vs_WC	padj < 0.05 and |log2FoldChange| >= 1	Solyc09g005970.1	1107.09	4.46667	0.295615	15.1097	1.39691e-51	4.29611e-50
transcript_abundance	WS_vs_WC	padj < 0.05 and |log2FoldChange| >= 1	Solyc09g007020.1	4808.38	-3.35759	0.15576	-21.5561	4.63741e-103	4.13358e-101
transcript_abundance	WS_vs_WC	padj < 0.05 and |log2FoldChange| >= 1	Solyc09g007140.4	313.188	-1.29519	0.150158	-8.62549	6.38193e-18	5.79998e-17
transcript_abundance	WS_vs_WC	padj < 0.05 and |log2FoldChange| >= 1	Solyc09g007270.3	1413.62	2.94459	0.0964894	30.5172	1.53948e-204	8.99568e-202
transcript_abundance	WS_vs_WC	padj < 0.05 and |log2FoldChange| >= 1	Solyc09g007420.4	958.674	-1.00485	0.12915	-7.78049	7.22432e-15	5.47445e-14
transcript_abundance	WS_vs_WC	padj < 0.05 and |log2FoldChange| >= 1	Solyc09g007640.4	1528.25	-1.02617	0.0898541	-11.4204	3.30783e-30	5.12145e-29
transcript_abundance	WS_vs_WC	padj < 0.05 and |log2FoldChange| >= 1	Solyc09g007660.1	278.991	-2.49492	0.149153	-16.7273	8.29515e-63	3.39048e-61
transcript_abundance	WS_vs_WC	padj < 0.05 and |log2FoldChange| >= 1	Solyc09g007750.4	354.925	-1.42688	0.165425	-8.62553	6.37971e-18	5.79998e-17
transcript_abundance	WS_vs_WC	padj < 0.05 and |log2FoldChange| >= 1	Solyc09g007790.1	1355.74	1.80298	0.1788	10.0838	6.51702e-24	7.89684e-23
transcript_abundance	WS_vs_WC	padj < 0.05 and |log2FoldChange| >= 1	Solyc09g007860.4	459.621	1.80373	0.147459	12.2321	2.09437e-34	3.77202e-33
transcript_abundance	WS_vs_WC	padj < 0.05 and |log2FoldChange| >= 1	Solyc09g008070.4	268.461	3.41591	0.202892	16.8362	1.3258e-63	5.50452e-62
transcript_abundance	WS_vs_WC	padj < 0.05 and |log2FoldChange| >= 1	Solyc09g008200.4	7282.85	-1.00405	0.118462	-8.47569	2.33691e-17	2.0609e-16
transcript_abundance	WS_vs_WC	padj < 0.05 and |log2FoldChange| >= 1	Solyc09g008260.3	161.195	1.45011	0.157048	9.23353	2.61857e-20	2.73417e-19
transcript_abundance	WS_vs_WC	padj < 0.05 and |log2FoldChange| >= 1	Solyc09g008320.4	1313.64	-1.42408	0.183954	-7.74146	9.82793e-15	7.39767e-14
transcript_abundance	WS_vs_WC	padj < 0.05 and |log2FoldChange| >= 1	Solyc09g008350.3	1745.37	1.10592	0.142559	7.75759	8.65597e-15	6.5311e-14
transcript_abundance	WS_vs_WC	padj < 0.05 and |log2FoldChange| >= 1	Solyc09g008430.4	516.85	1.20792	0.152537	7.91883	2.39747e-15	1.86974e-14
transcript_abundance	WS_vs_WC	padj < 0.05 and |log2FoldChange| >= 1	Solyc09g008460.3	575.91	-1.42941	0.110377	-12.9502	2.34398e-38	4.75334e-37
transcript_abundance	WS_vs_WC	padj < 0.05 and |log2FoldChange| >= 1	Solyc09g008560.4	1092	-1.20226	0.143588	-8.37296	5.61906e-17	4.86297e-16
transcript_abundance	WS_vs_WC	padj < 0.05 and |log2FoldChange| >= 1	Solyc09g008590.4	980.686	-2.27058	0.194494	-11.6743	1.72556e-31	2.78366e-30
transcript_abundance	WS_vs_WC	padj < 0.05 and |log2FoldChange| >= 1	Solyc09g008780.4	501.909	2.44654	0.144652	16.9133	3.58927e-64	1.50207e-62
transcript_abundance	WS_vs_WC	padj < 0.05 and |log2FoldChange| >= 1	Solyc09g008910.2	37.8959	1.5366	0.397433	3.8663	0.000110497	0.000330665
transcript_abundance	WS_vs_WC	padj < 0.05 and |log2FoldChange| >= 1	Solyc09g008970.1	194.417	1.47976	0.205712	7.19335	6.32188e-13	4.22808e-12
transcript_abundance	WS_vs_WC	padj < 0.05 and |log2FoldChange| >= 1	Solyc09g009010.4	109.054	-1.33707	0.233525	-5.72559	1.03075e-08	4.93689e-08
transcript_abundance	WS_vs_WC	padj < 0.05 and |log2FoldChange| >= 1	Solyc09g009080.4	723.959	-1.3643	0.103759	-13.1487	1.73186e-39	3.65777e-38
transcript_abundance	WS_vs_WC	padj < 0.05 and |log2FoldChange| >= 1	Solyc09g009530.4	1661.84	1.72973	0.103765	16.6696	2.17932e-62	8.7712e-61
transcript_abundance	WS_vs_WC	padj < 0.05 and |log2FoldChange| >= 1	Solyc09g009540.4	1030.26	-1.21439	0.143843	-8.44249	3.10652e-17	2.71683e-16
transcript_abundance	WS_vs_WC	padj < 0.05 and |log2FoldChange| >= 1	Solyc09g009550.4	231.63	2.01044	0.181961	11.0488	2.22232e-28	3.24645e-27
transcript_abundance	WS_vs_WC	padj < 0.05 and |log2FoldChange| >= 1	Solyc09g009840.1	1563.75	1.18484	0.0810656	14.6158	2.22735e-48	6.20863e-47
transcript_abundance	WS_vs_WC	padj < 0.05 and |log2FoldChange| >= 1	Solyc09g009980.3	270.561	1.49917	0.179265	8.36289	6.12011e-17	5.285e-16
transcript_abundance	WS_vs_WC	padj < 0.05 and |log2FoldChange| >= 1	Solyc09g010000.4	138.414	3.72086	0.222521	16.7214	9.15405e-63	3.73187e-61
transcript_abundance	WS_vs_WC	padj < 0.05 and |log2FoldChange| >= 1	Solyc09g010200.4	603.435	-1.84736	0.19838	-9.31222	1.25191e-20	1.32116e-19
transcript_abundance	WS_vs_WC	padj < 0.05 and |log2FoldChange| >= 1	Solyc09g010400.3	3959.49	-1.29346	0.0899542	-14.3791	6.99543e-47	1.86746e-45
transcript_abundance	WS_vs_WC	padj < 0.05 and |log2FoldChange| >= 1	Solyc09g010430.1	429.882	-1.44254	0.171755	-8.39884	4.50922e-17	3.90675e-16
transcript_abundance	WS_vs_WC	padj < 0.05 and |log2FoldChange| >= 1	Solyc09g010690.4	1552.98	1.14574	0.0832695	13.7594	4.47066e-43	1.06066e-41
transcript_abundance	WS_vs_WC	padj < 0.05 and |log2FoldChange| >= 1	Solyc09g010720.3	42.0227	-1.14877	0.2889	-3.97636	6.99795e-05	0.000216781
transcript_abundance	WS_vs_WC	padj < 0.05 and |log2FoldChange| >= 1	Solyc09g010930.4	590.028	1.30951	0.110184	11.8847	1.4208e-32	2.37709e-31
transcript_abundance	WS_vs_WC	padj < 0.05 and |log2FoldChange| >= 1	Solyc09g010940.4	3422.43	1.15032	0.13124	8.76502	1.8675e-18	1.7664e-17
transcript_abundance	WS_vs_WC	padj < 0.05 and |log2FoldChange| >= 1	Solyc09g010980.1	90.0338	1.34468	0.269151	4.99603	5.85229e-07	2.37601e-06
transcript_abundance	WS_vs_WC	padj < 0.05 and |log2FoldChange| >= 1	Solyc09g011140.4	1224.4	-1.59943	0.133398	-11.99	4.01131e-33	6.95455e-32
transcript_abundance	WS_vs_WC	padj < 0.05 and |log2FoldChange| >= 1	Solyc09g011520.3	962.766	1.07717	0.144317	7.4639	8.40004e-14	5.95897e-13
transcript_abundance	WS_vs_WC	padj < 0.05 and |log2FoldChange| >= 1	Solyc09g011560.3	1406.86	-1.59993	0.110802	-14.4395	2.91756e-47	7.93626e-46
transcript_abundance	WS_vs_WC	padj < 0.05 and |log2FoldChange| >= 1	Solyc09g011600.3	457.493	1.07849	0.139876	7.71033	1.25494e-14	9.36572e-14
transcript_abundance	WS_vs_WC	padj < 0.05 and |log2FoldChange| >= 1	Solyc09g011630.3	4320.72	-1.84354	0.0914671	-20.1552	2.42114e-90	1.67536e-88
transcript_abundance	WS_vs_WC	padj < 0.05 and |log2FoldChange| >= 1	Solyc09g011690.4	2388.4	1.0136	0.0756303	13.402	5.88668e-41	1.28279e-39
transcript_abundance	WS_vs_WC	padj < 0.05 and |log2FoldChange| >= 1	Solyc09g011710.4	294.308	1.60077	0.151422	10.5716	4.03501e-26	5.32278e-25
transcript_abundance	WS_vs_WC	padj < 0.05 and |log2FoldChange| >= 1	Solyc09g011960.2	135.035	-1.61232	0.207598	-7.76656	8.06488e-15	6.09385e-14
transcript_abundance	WS_vs_WC	padj < 0.05 and |log2FoldChange| >= 1	Solyc09g014350.3	566.689	4.22114	0.323624	13.0434	6.93393e-39	1.43377e-37
transcript_abundance	WS_vs_WC	padj < 0.05 and |log2FoldChange| >= 1	Solyc09g014520.3	154.309	1.84569	0.2512	7.34749	2.01962e-13	1.39998e-12
transcript_abundance	WS_vs_WC	padj < 0.05 and |log2FoldChange| >= 1	Solyc09g014525.1	902.178	-1.28836	0.182233	-7.06989	1.55053e-12	1.01211e-11
transcript_abundance	WS_vs_WC	padj < 0.05 and |log2FoldChange| >= 1	Solyc09g014620.3	1715.96	-1.05052	0.0782491	-13.4253	4.2994e-41	9.40799e-40
transcript_abundance	WS_vs_WC	padj < 0.05 and |log2FoldChange| >= 1	Solyc09g014710.4	356.259	-2.85481	0.207453	-13.7613	4.35901e-43	1.03572e-41
transcript_abundance	WS_vs_WC	padj < 0.05 and |log2FoldChange| >= 1	Solyc09g014720.3	590.537	-2.72968	0.1503	-18.1615	1.04075e-73	5.38359e-72
transcript_abundance	WS_vs_WC	padj < 0.05 and |log2FoldChange| >= 1	Solyc09g014730.3	99.3706	-2.79018	0.302684	-9.21814	3.02304e-20	3.14608e-19
transcript_abundance	WS_vs_WC	padj < 0.05 and |log2FoldChange| >= 1	Solyc09g014820.3	561.863	-2.33026	0.135889	-17.1482	6.47898e-66	2.83155e-64
transcript_abundance	WS_vs_WC	padj < 0.05 and |log2FoldChange| >= 1	Solyc09g014870.1	1738.5	-5.06061	0.194412	-26.0303	2.24869e-149	4.73033e-147
transcript_abundance	WS_vs_WC	padj < 0.05 and |log2FoldChange| >= 1	Solyc09g014900.3	508.437	1.40576	0.147348	9.54043	1.42244e-21	1.55738e-20
transcript_abundance	WS_vs_WC	padj < 0.05 and |log2FoldChange| >= 1	Solyc09g015380.1	162.06	-1.88445	0.176329	-10.6871	1.16937e-26	1.5755e-25
transcript_abundance	WS_vs_WC	padj < 0.05 and |log2FoldChange| >= 1	Solyc09g015670.3	1518.55	1.33985	0.0851528	15.7346	8.75796e-56	2.93364e-54
transcript_abundance	WS_vs_WC	padj < 0.05 and |log2FoldChange| >= 1	Solyc09g015770.3	1696.56	-1.7838	0.101814	-17.5202	1.00551e-68	4.63859e-67
transcript_abundance	WS_vs_WC	padj < 0.05 and |log2FoldChange| >= 1	Solyc09g018170.4	8275.81	-1.99731	0.105871	-18.8656	2.18885e-79	1.28378e-77
transcript_abundance	WS_vs_WC	padj < 0.05 and |log2FoldChange| >= 1	Solyc09g018230.1	827.92	-1.0785	0.112498	-9.58682	9.08456e-22	1.00439e-20
transcript_abundance	WS_vs_WC	padj < 0.05 and |log2FoldChange| >= 1	Solyc09g018280.1	1479.96	1.2478	0.156648	7.96565	1.64351e-15	1.29519e-14
transcript_abundance	WS_vs_WC	padj < 0.05 and |log2FoldChange| >= 1	Solyc09g018460.1	81.8419	2.40065	0.23448	10.2382	1.33693e-24	1.67005e-23
transcript_abundance	WS_vs_WC	padj < 0.05 and |log2FoldChange| >= 1	Solyc09g030450.3	1104.03	1.01947	0.139453	7.31048	2.66193e-13	1.83074e-12
transcript_abundance	WS_vs_WC	padj < 0.05 and |log2FoldChange| >= 1	Solyc09g031750.4	298.012	1.23895	0.133923	9.25117	2.22044e-20	2.32461e-19
transcript_abundance	WS_vs_WC	padj < 0.05 and |log2FoldChange| >= 1	Solyc09g047910.4	203.39	1.13649	0.141674	8.02188	1.04142e-15	8.31715e-15
transcript_abundance	WS_vs_WC	padj < 0.05 and |log2FoldChange| >= 1	Solyc09g055900.4	124.486	-1.06867	0.189265	-5.64646	1.63789e-08	7.70685e-08
transcript_abundance	WS_vs_WC	padj < 0.05 and |log2FoldChange| >= 1	Solyc09g056340.3	576.799	1.31205	0.0968477	13.5475	8.19215e-42	1.84639e-40
transcript_abundance	WS_vs_WC	padj < 0.05 and |log2FoldChange| >= 1	Solyc09g057580.4	322.415	-1.2238	0.192195	-6.36747	1.92175e-10	1.07745e-09
transcript_abundance	WS_vs_WC	padj < 0.05 and |log2FoldChange| >= 1	Solyc09g059030.4	760.194	1.14364	0.122251	9.35485	8.37212e-21	8.90674e-20
transcript_abundance	WS_vs_WC	padj < 0.05 and |log2FoldChange| >= 1	Solyc09g059040.3	3707.68	1.28362	0.0904499	14.1915	1.03471e-45	2.65009e-44
transcript_abundance	WS_vs_WC	padj < 0.05 and |log2FoldChange| >= 1	Solyc09g059460.4	1552.41	-1.86582	0.137947	-13.5256	1.10502e-41	2.47289e-40
transcript_abundance	WS_vs_WC	padj < 0.05 and |log2FoldChange| >= 1	Solyc09g061280.4	315.548	1.29941	0.129022	10.0712	7.40684e-24	8.95462e-23
transcript_abundance	WS_vs_WC	padj < 0.05 and |log2FoldChange| >= 1	Solyc09g061410.1	326.176	1.05876	0.15511	6.82586	8.74008e-12	5.36337e-11
transcript_abundance	WS_vs_WC	padj < 0.05 and |log2FoldChange| >= 1	Solyc09g063130.3	229	1.81142	0.263808	6.86644	6.58255e-12	4.08709e-11
transcript_abundance	WS_vs_WC	padj < 0.05 and |log2FoldChange| >= 1	Solyc09g064870.3	457.464	-1.58999	0.176623	-9.00214	2.21363e-19	2.21461e-18
transcript_abundance	WS_vs_WC	padj < 0.05 and |log2FoldChange| >= 1	Solyc09g064910.1	231.845	-1.36181	0.151448	-8.99195	2.42882e-19	2.41763e-18
transcript_abundance	WS_vs_WC	padj < 0.05 and |log2FoldChange| >= 1	Solyc09g064940.2	6717.57	1.76596	0.0963435	18.3298	4.78724e-75	2.54304e-73
transcript_abundance	WS_vs_WC	padj < 0.05 and |log2FoldChange| >= 1	Solyc09g065010.4	371.17	1.00015	0.113024	8.84901	8.83006e-19	8.49981e-18
transcript_abundance	WS_vs_WC	padj < 0.05 and |log2FoldChange| >= 1	Solyc09g065020.4	219.016	1.48473	0.17865	8.31082	9.50418e-17	8.10527e-16
transcript_abundance	WS_vs_WC	padj < 0.05 and |log2FoldChange| >= 1	Solyc09g065120.4	1153.64	-1.48947	0.108936	-13.6729	1.47499e-42	3.44245e-41
transcript_abundance	WS_vs_WC	padj < 0.05 and |log2FoldChange| >= 1	Solyc09g065420.3	593.769	3.76059	0.16113	23.3389	1.78871e-120	2.22208e-118
transcript_abundance	WS_vs_WC	padj < 0.05 and |log2FoldChange| >= 1	Solyc09g065430.4	3247.76	4.21084	0.118967	35.3952	2.02658e-274	2.66445e-271
transcript_abundance	WS_vs_WC	padj < 0.05 and |log2FoldChange| >= 1	Solyc09g065440.4	1171.35	4.35657	0.196152	22.2102	2.73919e-109	2.862e-107
transcript_abundance	WS_vs_WC	padj < 0.05 and |log2FoldChange| >= 1	Solyc09g065760.4	198.155	1.49199	0.160324	9.30609	1.32627e-20	1.39684e-19
transcript_abundance	WS_vs_WC	padj < 0.05 and |log2FoldChange| >= 1	Solyc09g065770.1	836.9	-2.06417	0.1291	-15.989	1.52563e-57	5.39683e-56
transcript_abundance	WS_vs_WC	padj < 0.05 and |log2FoldChange| >= 1	Solyc09g065890.4	856.859	2.39253	0.0948073	25.2357	1.62599e-140	2.81904e-138
transcript_abundance	WS_vs_WC	padj < 0.05 and |log2FoldChange| >= 1	Solyc09g066280.4	1295.36	1.0506	0.133803	7.8518	4.10102e-15	3.15004e-14
transcript_abundance	WS_vs_WC	padj < 0.05 and |log2FoldChange| >= 1	Solyc09g072660.4	432.879	-1.26835	0.207481	-6.1131	9.77162e-10	5.16991e-09
transcript_abundance	WS_vs_WC	padj < 0.05 and |log2FoldChange| >= 1	Solyc09g072700.4	224.938	-2.66113	0.225959	-11.7771	5.12374e-32	8.42933e-31
transcript_abundance	WS_vs_WC	padj < 0.05 and |log2FoldChange| >= 1	Solyc09g072820.4	1354.95	-1.16353	0.0801141	-14.5234	8.60938e-48	2.37465e-46
transcript_abundance	WS_vs_WC	padj < 0.05 and |log2FoldChange| >= 1	Solyc09g073030.4	204.682	3.41702	0.230674	14.8132	1.20348e-49	3.51616e-48
transcript_abundance	WS_vs_WC	padj < 0.05 and |log2FoldChange| >= 1	Solyc09g074040.1	147.203	1.32671	0.176157	7.5314	5.01981e-14	3.62294e-13
transcript_abundance	WS_vs_WC	padj < 0.05 and |log2FoldChange| >= 1	Solyc09g074250.3	178.145	2.41709	0.190773	12.67	8.67236e-37	1.67062e-35
transcript_abundance	WS_vs_WC	padj < 0.05 and |log2FoldChange| >= 1	Solyc09g074350.1	218.295	1.2657	0.212754	5.94916	2.69529e-09	1.36294e-08
transcript_abundance	WS_vs_WC	padj < 0.05 and |log2FoldChange| >= 1	Solyc09g074410.4	189.259	-1.30868	0.15505	-8.44037	3.16327e-17	2.76493e-16
transcript_abundance	WS_vs_WC	padj < 0.05 and |log2FoldChange| >= 1	Solyc09g074430.4	474.189	-2.18806	0.194912	-11.2259	3.04303e-29	4.5378e-28
transcript_abundance	WS_vs_WC	padj < 0.05 and |log2FoldChange| >= 1	Solyc09g074850.4	779.998	-1.77227	0.142418	-12.4441	1.50586e-35	2.79177e-34
transcript_abundance	WS_vs_WC	padj < 0.05 and |log2FoldChange| >= 1	Solyc09g075040.3	567.764	-1.45144	0.130998	-11.0799	1.57108e-28	2.29935e-27
transcript_abundance	WS_vs_WC	padj < 0.05 and |log2FoldChange| >= 1	Solyc09g075330.4	1404.24	-1.39273	0.129185	-10.7809	4.23879e-27	5.87657e-26
transcript_abundance	WS_vs_WC	padj < 0.05 and |log2FoldChange| >= 1	Solyc09g075410.4	287.658	-1.80561	0.246146	-7.33555	2.20819e-13	1.526e-12
transcript_abundance	WS_vs_WC	padj < 0.05 and |log2FoldChange| >= 1	Solyc09g075460.3	985.039	-1.16506	0.131174	-8.88181	6.5783e-19	6.40653e-18
transcript_abundance	WS_vs_WC	padj < 0.05 and |log2FoldChange| >= 1	Solyc09g075540.1	381.533	-3.52934	0.170627	-20.6846	4.77186e-95	3.69047e-93
transcript_abundance	WS_vs_WC	padj < 0.05 and |log2FoldChange| >= 1	Solyc09g075560.1	712.243	-1.15407	0.0898256	-12.8479	8.83361e-38	1.75085e-36
transcript_abundance	WS_vs_WC	padj < 0.05 and |log2FoldChange| >= 1	Solyc09g075670.1	2591.83	1.95925	0.129879	15.0852	2.02812e-51	6.21313e-50
transcript_abundance	WS_vs_WC	padj < 0.05 and |log2FoldChange| >= 1	Solyc09g075730.3	1005.29	-1.29679	0.111357	-11.6454	2.42267e-31	3.88834e-30
transcript_abundance	WS_vs_WC	padj < 0.05 and |log2FoldChange| >= 1	Solyc09g075820.3	1689.56	3.79858	0.121825	31.1808	1.9424e-213	1.22581e-210
transcript_abundance	WS_vs_WC	padj < 0.05 and |log2FoldChange| >= 1	Solyc09g075870.2	1339.74	-2.32003	0.162295	-14.2952	2.34556e-46	6.1268e-45
transcript_abundance	WS_vs_WC	padj < 0.05 and |log2FoldChange| >= 1	Solyc09g075940.3	818.419	-3.76076	0.213059	-17.6512	9.9535e-70	4.7443e-68
transcript_abundance	WS_vs_WC	padj < 0.05 and |log2FoldChange| >= 1	Solyc09g082270.4	5567.4	2.08305	0.0920158	22.638	1.83248e-113	2.06507e-111
transcript_abundance	WS_vs_WC	padj < 0.05 and |log2FoldChange| >= 1	Solyc09g082300.3	650.855	4.95816	0.202588	24.4742	2.78293e-132	4.18155e-130
transcript_abundance	WS_vs_WC	padj < 0.05 and |log2FoldChange| >= 1	Solyc09g082530.3	2742.06	-1.62668	0.120611	-13.487	1.86498e-41	4.1442e-40
transcript_abundance	WS_vs_WC	padj < 0.05 and |log2FoldChange| >= 1	Solyc09g082550.3	1216.47	5.52668	0.410748	13.4552	2.87064e-41	6.3078e-40
transcript_abundance	WS_vs_WC	padj < 0.05 and |log2FoldChange| >= 1	Solyc09g082560.4	502.388	-1.72065	0.190627	-9.02627	1.77627e-19	1.78726e-18
transcript_abundance	WS_vs_WC	padj < 0.05 and |log2FoldChange| >= 1	Solyc09g082570.3	325.786	1.31299	0.145965	8.99521	2.35779e-19	2.35138e-18
transcript_abundance	WS_vs_WC	padj < 0.05 and |log2FoldChange| >= 1	Solyc09g082630.3	345.074	1.28014	0.152369	8.40157	4.40552e-17	3.82111e-16
transcript_abundance	WS_vs_WC	padj < 0.05 and |log2FoldChange| >= 1	Solyc09g082690.3	1437.33	2.01242	0.19877	10.1244	4.30646e-24	5.25468e-23
transcript_abundance	WS_vs_WC	padj < 0.05 and |log2FoldChange| >= 1	Solyc09g082860.3	21869.7	-2.33616	0.130751	-17.8672	2.12276e-71	1.05649e-69
transcript_abundance	WS_vs_WC	padj < 0.05 and |log2FoldChange| >= 1	Solyc09g082870.3	376.408	-1.08383	0.238037	-4.55322	5.28314e-06	1.90737e-05
transcript_abundance	WS_vs_WC	padj < 0.05 and |log2FoldChange| >= 1	Solyc09g082900.3	142.542	-1.35249	0.185208	-7.30258	2.82309e-13	1.9382e-12
transcript_abundance	WS_vs_WC	padj < 0.05 and |log2FoldChange| >= 1	Solyc09g083020.1	939.55	1.61962	0.152355	10.6305	2.14858e-26	2.87516e-25
transcript_abundance	WS_vs_WC	padj < 0.05 and |log2FoldChange| >= 1	Solyc09g083050.3	433.227	3.3353	0.181362	18.3903	1.57135e-75	8.46118e-74
transcript_abundance	WS_vs_WC	padj < 0.05 and |log2FoldChange| >= 1	Solyc09g083120.3	170.893	-1.88024	0.170461	-11.0303	2.73012e-28	3.98088e-27
transcript_abundance	WS_vs_WC	padj < 0.05 and |log2FoldChange| >= 1	Solyc09g083290.3	2139.74	-2.11435	0.13895	-15.2167	2.73992e-52	8.61111e-51
transcript_abundance	WS_vs_WC	padj < 0.05 and |log2FoldChange| >= 1	Solyc09g083380.4	3259.53	-1.24812	0.132712	-9.40474	5.21594e-21	5.60572e-20
transcript_abundance	WS_vs_WC	padj < 0.05 and |log2FoldChange| >= 1	Solyc09g083400.3	1286.88	-1.76656	0.123421	-14.3132	1.8089e-46	4.75651e-45
transcript_abundance	WS_vs_WC	padj < 0.05 and |log2FoldChange| >= 1	Solyc09g089580.4	3059.72	3.42172	0.125845	27.1899	8.55014e-163	2.45265e-160
transcript_abundance	WS_vs_WC	padj < 0.05 and |log2FoldChange| >= 1	Solyc09g089760.1	85.6266	-1.64124	0.308309	-5.32335	1.01873e-07	4.46829e-07
transcript_abundance	WS_vs_WC	padj < 0.05 and |log2FoldChange| >= 1	Solyc09g089800.2	156.741	-1.01897	0.248643	-4.09811	4.16539e-05	0.000133953
transcript_abundance	WS_vs_WC	padj < 0.05 and |log2FoldChange| >= 1	Solyc09g089830.4	1766.06	-1.3874	0.121941	-11.3776	5.40372e-30	8.28518e-29
transcript_abundance	WS_vs_WC	padj < 0.05 and |log2FoldChange| >= 1	Solyc09g089880.3	773.729	1.25788	0.124524	10.1015	5.43984e-24	6.61205e-23
transcript_abundance	WS_vs_WC	padj < 0.05 and |log2FoldChange| >= 1	Solyc09g090005.1	3510.19	-1.59798	0.338023	-4.72743	2.27377e-06	8.62959e-06
transcript_abundance	WS_vs_WC	padj < 0.05 and |log2FoldChange| >= 1	Solyc09g090020.4	2452.88	4.3355	0.1008	43.0111	0	0
transcript_abundance	WS_vs_WC	padj < 0.05 and |log2FoldChange| >= 1	Solyc09g090080.1	560.333	1.47755	0.19245	7.6776	1.621e-14	1.20181e-13
transcript_abundance	WS_vs_WC	padj < 0.05 and |log2FoldChange| >= 1	Solyc09g090110.3	1645.48	1.27979	0.0987478	12.9602	2.05741e-38	4.19919e-37
transcript_abundance	WS_vs_WC	padj < 0.05 and |log2FoldChange| >= 1	Solyc09g090470.3	719.084	2.23388	0.178375	12.5235	5.55286e-36	1.04668e-34
transcript_abundance	WS_vs_WC	padj < 0.05 and |log2FoldChange| >= 1	Solyc09g090550.3	163.627	-1.12239	0.149344	-7.51548	5.67031e-14	4.08122e-13
transcript_abundance	WS_vs_WC	padj < 0.05 and |log2FoldChange| >= 1	Solyc09g090640.3	710.812	1.10765	0.0978978	11.3144	1.11406e-29	1.68197e-28
transcript_abundance	WS_vs_WC	padj < 0.05 and |log2FoldChange| >= 1	Solyc09g090970.4	550.1	5.87503	0.197208	29.791	5.10534e-195	2.51709e-192
transcript_abundance	WS_vs_WC	padj < 0.05 and |log2FoldChange| >= 1	Solyc09g090980.3	16222.8	3.33173	0.12505	26.6431	2.15078e-156	5.22043e-154
transcript_abundance	WS_vs_WC	padj < 0.05 and |log2FoldChange| >= 1	Solyc09g090990.2	11404.5	2.99316	0.138827	21.5603	4.23741e-103	3.7985e-101
transcript_abundance	WS_vs_WC	padj < 0.05 and |log2FoldChange| >= 1	Solyc09g091000.4	10764.1	6.13088	0.126506	48.4631	0	0
transcript_abundance	WS_vs_WC	padj < 0.05 and |log2FoldChange| >= 1	Solyc09g091030.3	706.044	1.54482	0.143772	10.7449	6.26355e-27	8.56326e-26
transcript_abundance	WS_vs_WC	padj < 0.05 and |log2FoldChange| >= 1	Solyc09g091050.4	108.139	1.03627	0.202642	5.1138	3.15748e-07	1.31717e-06
transcript_abundance	WS_vs_WC	padj < 0.05 and |log2FoldChange| >= 1	Solyc09g091100.4	84.6598	1.43121	0.215207	6.65042	2.92267e-11	1.7453e-10
transcript_abundance	WS_vs_WC	padj < 0.05 and |log2FoldChange| >= 1	Solyc09g091140.4	229.776	-1.00013	0.12027	-8.31574	9.11816e-17	7.78027e-16
transcript_abundance	WS_vs_WC	padj < 0.05 and |log2FoldChange| >= 1	Solyc09g091200.3	215.724	2.64027	0.243098	10.8609	1.76924e-27	2.49226e-26
transcript_abundance	WS_vs_WC	padj < 0.05 and |log2FoldChange| >= 1	Solyc09g091210.4	1269.38	-1.14354	0.109766	-10.4181	2.05114e-25	2.6428e-24
transcript_abundance	WS_vs_WC	padj < 0.05 and |log2FoldChange| >= 1	Solyc09g091270.3	474.949	2.16092	0.143952	15.0114	6.1833e-51	1.86528e-49
transcript_abundance	WS_vs_WC	padj < 0.05 and |log2FoldChange| >= 1	Solyc09g091600.4	621.955	1.87867	0.212112	8.85697	8.2219e-19	7.94347e-18
transcript_abundance	WS_vs_WC	padj < 0.05 and |log2FoldChange| >= 1	Solyc09g091670.3	706.292	3.40497	0.205241	16.5901	8.21616e-62	3.26515e-60
transcript_abundance	WS_vs_WC	padj < 0.05 and |log2FoldChange| >= 1	Solyc09g091880.4	456.317	-1.36782	0.142368	-9.60769	7.41958e-22	8.2727e-21
transcript_abundance	WS_vs_WC	padj < 0.05 and |log2FoldChange| >= 1	Solyc09g091910.2	386.528	-1.82683	0.179194	-10.1947	2.09428e-24	2.59556e-23
transcript_abundance	WS_vs_WC	padj < 0.05 and |log2FoldChange| >= 1	Solyc09g091960.3	388.531	1.31928	0.264791	4.98235	6.28179e-07	2.54383e-06
transcript_abundance	WS_vs_WC	padj < 0.05 and |log2FoldChange| >= 1	Solyc09g091990.3	637.68	2.84681	0.197962	14.3806	6.85002e-47	1.83485e-45
transcript_abundance	WS_vs_WC	padj < 0.05 and |log2FoldChange| >= 1	Solyc09g092010.1	322.983	3.01264	0.138674	21.7246	1.20247e-104	1.13601e-102
transcript_abundance	WS_vs_WC	padj < 0.05 and |log2FoldChange| >= 1	Solyc09g092330.3	2250.57	-1.1645	0.127491	-9.134	6.60115e-20	6.76714e-19
transcript_abundance	WS_vs_WC	padj < 0.05 and |log2FoldChange| >= 1	Solyc09g092430.3	1896.38	2.74976	0.169284	16.2435	2.48176e-59	9.21289e-58
transcript_abundance	WS_vs_WC	padj < 0.05 and |log2FoldChange| >= 1	Solyc09g092480.1	567.334	2.18501	0.201498	10.8439	2.13262e-27	2.99612e-26
transcript_abundance	WS_vs_WC	padj < 0.05 and |log2FoldChange| >= 1	Solyc09g092500.1	755.713	4.08493	0.244514	16.7063	1.17854e-62	4.79223e-61
transcript_abundance	WS_vs_WC	padj < 0.05 and |log2FoldChange| >= 1	Solyc09g092520.3	1201.57	-1.10965	0.143	-7.75979	8.50727e-15	6.42197e-14
transcript_abundance	WS_vs_WC	padj < 0.05 and |log2FoldChange| >= 1	Solyc09g097770.3	1213.5	-1.40374	0.284661	-4.93126	8.17024e-07	3.27578e-06
transcript_abundance	WS_vs_WC	padj < 0.05 and |log2FoldChange| >= 1	Solyc09g097890.2	172.967	-1.85478	0.188935	-9.81703	9.51042e-23	1.10653e-21
transcript_abundance	WS_vs_WC	padj < 0.05 and |log2FoldChange| >= 1	Solyc09g098000.4	82.4285	3.10085	0.301768	10.2756	9.0797e-25	1.14235e-23
transcript_abundance	WS_vs_WC	padj < 0.05 and |log2FoldChange| >= 1	Solyc09g098110.4	1203.19	-1.63714	0.102262	-16.0093	1.10051e-57	3.91051e-56
transcript_abundance	WS_vs_WC	padj < 0.05 and |log2FoldChange| >= 1	Solyc09g098130.3	237.649	1.60207	0.159988	10.0137	1.32704e-23	1.58852e-22
transcript_abundance	WS_vs_WC	padj < 0.05 and |log2FoldChange| >= 1	Solyc09g098180.4	2161.32	-1.72024	0.11711	-14.6891	7.5677e-49	2.15127e-47
transcript_abundance	WS_vs_WC	padj < 0.05 and |log2FoldChange| >= 1	Solyc09g098385.1	1128.73	-1.9008	0.137183	-13.856	1.17084e-43	2.82021e-42
transcript_abundance	WS_vs_WC	padj < 0.05 and |log2FoldChange| >= 1	Solyc09g098425.1	200.534	-1.48939	0.158268	-9.41055	4.9355e-21	5.31155e-20
transcript_abundance	WS_vs_WC	padj < 0.05 and |log2FoldChange| >= 1	Solyc09g098510.3	15400.3	-1.09228	0.121157	-9.01544	1.96083e-19	1.96543e-18
transcript_abundance	WS_vs_WC	padj < 0.05 and |log2FoldChange| >= 1	Solyc09g098540.3	7322.91	-1.80004	0.0957056	-18.8081	6.47704e-79	3.71593e-77
transcript_abundance	WS_vs_WC	padj < 0.05 and |log2FoldChange| >= 1	Solyc09g098590.4	799.062	4.80864	0.164473	29.2368	6.61463e-188	2.98169e-185
transcript_abundance	WS_vs_WC	padj < 0.05 and |log2FoldChange| >= 1	Solyc09g098620.2	829.088	-2.40336	0.335799	-7.15716	8.23675e-13	5.46013e-12
transcript_abundance	WS_vs_WC	padj < 0.05 and |log2FoldChange| >= 1	Solyc09g098770.2	535.271	-1.18984	0.138736	-8.57631	9.79673e-18	8.81706e-17
transcript_abundance	WS_vs_WC	padj < 0.05 and |log2FoldChange| >= 1	Solyc10g005080.3	4567.96	1.42729	0.192695	7.40699	1.29199e-13	9.04333e-13
transcript_abundance	WS_vs_WC	padj < 0.05 and |log2FoldChange| >= 1	Solyc10g005550.3	157.055	-2.90746	0.212123	-13.7064	9.2898e-43	2.18754e-41
transcript_abundance	WS_vs_WC	padj < 0.05 and |log2FoldChange| >= 1	Solyc10g006040.1	211.413	1.34351	0.136969	9.80889	1.03099e-22	1.19602e-21
transcript_abundance	WS_vs_WC	padj < 0.05 and |log2FoldChange| >= 1	Solyc10g006360.2	494.211	-1.42089	0.15259	-9.31181	1.25675e-20	1.32538e-19
transcript_abundance	WS_vs_WC	padj < 0.05 and |log2FoldChange| >= 1	Solyc10g006510.3	702.234	-1.05237	0.0881417	-11.9395	7.36312e-33	1.25316e-31
transcript_abundance	WS_vs_WC	padj < 0.05 and |log2FoldChange| >= 1	Solyc10g006710.4	513.911	1.33238	0.116393	11.4472	2.42743e-30	3.78061e-29
transcript_abundance	WS_vs_WC	padj < 0.05 and |log2FoldChange| >= 1	Solyc10g006720.4	237.005	2.57877	0.159488	16.169	8.33884e-59	3.05958e-57
transcript_abundance	WS_vs_WC	padj < 0.05 and |log2FoldChange| >= 1	Solyc10g006920.3	289.713	-1.44821	0.267084	-5.42229	5.88409e-08	2.63133e-07
transcript_abundance	WS_vs_WC	padj < 0.05 and |log2FoldChange| >= 1	Solyc10g007290.4	14336.9	-1.12388	0.16758	-6.70654	1.993e-11	1.20289e-10
transcript_abundance	WS_vs_WC	padj < 0.05 and |log2FoldChange| >= 1	Solyc10g007600.3	2008.56	1.47174	0.313483	4.69479	2.66885e-06	1.00325e-05
transcript_abundance	WS_vs_WC	padj < 0.05 and |log2FoldChange| >= 1	Solyc10g007690.3	130.652	1.32353	0.245872	5.383	7.32541e-08	3.24917e-07
transcript_abundance	WS_vs_WC	padj < 0.05 and |log2FoldChange| >= 1	Solyc10g007750.1	71.5886	-2.87942	0.274826	-10.4772	1.09919e-25	1.42731e-24
transcript_abundance	WS_vs_WC	padj < 0.05 and |log2FoldChange| >= 1	Solyc10g007820.3	103.111	-1.57299	0.196581	-8.00173	1.22688e-15	9.75629e-15
transcript_abundance	WS_vs_WC	padj < 0.05 and |log2FoldChange| >= 1	Solyc10g007900.4	181.333	1.38309	0.154122	8.97396	2.86031e-19	2.83284e-18
transcript_abundance	WS_vs_WC	padj < 0.05 and |log2FoldChange| >= 1	Solyc10g007960.1	1235.35	2.17764	0.16406	13.2735	3.29798e-40	7.06001e-39
transcript_abundance	WS_vs_WC	padj < 0.05 and |log2FoldChange| >= 1	Solyc10g008120.4	3058.31	-2.10987	0.182714	-11.5474	7.60857e-31	1.19562e-29
transcript_abundance	WS_vs_WC	padj < 0.05 and |log2FoldChange| >= 1	Solyc10g008440.3	77.0562	-2.22207	0.29179	-7.6153	2.63082e-14	1.92587e-13
transcript_abundance	WS_vs_WC	padj < 0.05 and |log2FoldChange| >= 1	Solyc10g008830.2	36.8862	-1.25559	0.347924	-3.60881	0.0003076	0.000846652
transcript_abundance	WS_vs_WC	padj < 0.05 and |log2FoldChange| >= 1	Solyc10g008900.3	1369.06	-2.01945	0.21133	-9.5559	1.22509e-21	1.3488e-20
transcript_abundance	WS_vs_WC	padj < 0.05 and |log2FoldChange| >= 1	Solyc10g008960.1	700.878	1.06746	0.123894	8.61592	6.93827e-18	6.2911e-17
transcript_abundance	WS_vs_WC	padj < 0.05 and |log2FoldChange| >= 1	Solyc10g009240.3	1325.62	3.83883	0.164737	23.3028	4.15048e-120	5.07613e-118
transcript_abundance	WS_vs_WC	padj < 0.05 and |log2FoldChange| >= 1	Solyc10g009410.1	648.923	2.64396	0.114826	23.0259	2.56394e-117	3.01875e-115
transcript_abundance	WS_vs_WC	padj < 0.05 and |log2FoldChange| >= 1	Solyc10g009550.3	113.085	2.45479	0.216684	11.3289	9.43663e-30	1.42881e-28
transcript_abundance	WS_vs_WC	padj < 0.05 and |log2FoldChange| >= 1	Solyc10g011810.4	2498.84	-1.16388	0.106612	-10.917	9.56357e-28	1.36843e-26
transcript_abundance	WS_vs_WC	padj < 0.05 and |log2FoldChange| >= 1	Solyc10g011820.4	1430.3	-1.04904	0.144395	-7.26505	3.72903e-13	2.52936e-12
transcript_abundance	WS_vs_WC	padj < 0.05 and |log2FoldChange| >= 1	Solyc10g018120.2	292.731	2.80519	0.190695	14.7104	5.53147e-49	1.58098e-47
transcript_abundance	WS_vs_WC	padj < 0.05 and |log2FoldChange| >= 1	Solyc10g018200.2	732.867	-2.92611	0.200663	-14.5823	3.64284e-48	1.01007e-46
transcript_abundance	WS_vs_WC	padj < 0.05 and |log2FoldChange| >= 1	Solyc10g018340.1	467.652	2.75986	0.18391	15.0065	6.65286e-51	1.99928e-49
transcript_abundance	WS_vs_WC	padj < 0.05 and |log2FoldChange| >= 1	Solyc10g024360.2	87.1565	-1.36478	0.22419	-6.0876	1.14615e-09	6.03565e-09
transcript_abundance	WS_vs_WC	padj < 0.05 and |log2FoldChange| >= 1	Solyc10g024490.2	349.734	2.45974	0.180233	13.6476	2.08776e-42	4.82264e-41
transcript_abundance	WS_vs_WC	padj < 0.05 and |log2FoldChange| >= 1	Solyc10g038080.3	1157.71	-1.12304	0.110828	-10.1332	3.93424e-24	4.81167e-23
transcript_abundance	WS_vs_WC	padj < 0.05 and |log2FoldChange| >= 1	Solyc10g039290.2	213.472	-1.51868	0.173477	-8.75433	2.05317e-18	1.93275e-17
transcript_abundance	WS_vs_WC	padj < 0.05 and |log2FoldChange| >= 1	Solyc10g044510.2	328.673	-1.34922	0.160346	-8.41444	3.94776e-17	3.4335e-16
transcript_abundance	WS_vs_WC	padj < 0.05 and |log2FoldChange| >= 1	Solyc10g044520.3	481.664	3.30434	0.230348	14.345	1.14539e-46	3.02187e-45
transcript_abundance	WS_vs_WC	padj < 0.05 and |log2FoldChange| >= 1	Solyc10g044700.2	316.323	-1.43574	0.186118	-7.71418	1.21762e-14	9.10017e-14
transcript_abundance	WS_vs_WC	padj < 0.05 and |log2FoldChange| >= 1	Solyc10g045240.2	594.604	-1.20646	0.232258	-5.19451	2.05263e-07	8.74073e-07
transcript_abundance	WS_vs_WC	padj < 0.05 and |log2FoldChange| >= 1	Solyc10g045420.3	273.584	1.09846	0.173889	6.31701	2.66677e-10	1.48094e-09
transcript_abundance	WS_vs_WC	padj < 0.05 and |log2FoldChange| >= 1	Solyc10g047130.2	769.412	-1.01776	0.0848583	-11.9936	3.83633e-33	6.6585e-32
transcript_abundance	WS_vs_WC	padj < 0.05 and |log2FoldChange| >= 1	Solyc10g047170.2	3359.4	-3.76375	0.144417	-26.0617	9.90787e-150	2.11238e-147
transcript_abundance	WS_vs_WC	padj < 0.05 and |log2FoldChange| >= 1	Solyc10g047240.2	948.342	-1.2351	0.107549	-11.484	1.5877e-30	2.47522e-29
transcript_abundance	WS_vs_WC	padj < 0.05 and |log2FoldChange| >= 1	Solyc10g047320.2	362.925	-1.02653	0.134223	-7.64792	2.04253e-14	1.50584e-13
transcript_abundance	WS_vs_WC	padj < 0.05 and |log2FoldChange| >= 1	Solyc10g047810.3	158.072	-2.07689	0.160311	-12.9554	2.19045e-38	4.46495e-37
transcript_abundance	WS_vs_WC	padj < 0.05 and |log2FoldChange| >= 1	Solyc10g047950.2	436.841	-1.07049	0.135678	-7.88991	3.02406e-15	2.3422e-14
transcript_abundance	WS_vs_WC	padj < 0.05 and |log2FoldChange| >= 1	Solyc10g049280.2	3641.36	-4.3313	0.156503	-27.6755	1.37836e-168	4.34927e-166
transcript_abundance	WS_vs_WC	padj < 0.05 and |log2FoldChange| >= 1	Solyc10g049580.2	875.955	-1.24727	0.155744	-8.00844	1.1617e-15	9.26128e-15
transcript_abundance	WS_vs_WC	padj < 0.05 and |log2FoldChange| >= 1	Solyc10g049660.2	153.694	-1.12479	0.249388	-4.51022	6.47604e-06	2.31421e-05
transcript_abundance	WS_vs_WC	padj < 0.05 and |log2FoldChange| >= 1	Solyc10g049970.2	1272.74	1.60319	0.132441	12.1049	9.94564e-34	1.76306e-32
transcript_abundance	WS_vs_WC	padj < 0.05 and |log2FoldChange| >= 1	Solyc10g050110.1	1769.35	-1.91577	0.140478	-13.6375	2.39531e-42	5.52498e-41
transcript_abundance	WS_vs_WC	padj < 0.05 and |log2FoldChange| >= 1	Solyc10g050430.1	3418.62	-1.57472	0.116829	-13.4788	2.08453e-41	4.61257e-40
transcript_abundance	WS_vs_WC	padj < 0.05 and |log2FoldChange| >= 1	Solyc10g050510.1	895.705	-1.43619	0.294983	-4.8687	1.12332e-06	4.4351e-06
transcript_abundance	WS_vs_WC	padj < 0.05 and |log2FoldChange| >= 1	Solyc10g051020.2	442.09	4.583	0.209912	21.833	1.12766e-105	1.11894e-103
transcript_abundance	WS_vs_WC	padj < 0.05 and |log2FoldChange| >= 1	Solyc10g054440.3	5171.26	1.14948	0.105294	10.9169	9.56698e-28	1.36843e-26
transcript_abundance	WS_vs_WC	padj < 0.05 and |log2FoldChange| >= 1	Solyc10g054780.2	759.17	1.56866	0.0943291	16.6297	4.24918e-62	1.70151e-60
transcript_abundance	WS_vs_WC	padj < 0.05 and |log2FoldChange| >= 1	Solyc10g054910.1	79.9307	1.38422	0.233435	5.92978	3.03343e-09	1.52561e-08
transcript_abundance	WS_vs_WC	padj < 0.05 and |log2FoldChange| >= 1	Solyc10g055190.1	1521.26	-4.28896	0.190155	-22.5551	1.19707e-112	1.32071e-110
transcript_abundance	WS_vs_WC	padj < 0.05 and |log2FoldChange| >= 1	Solyc10g055197.1	149.787	-1.18427	0.261263	-4.53288	5.81843e-06	2.09106e-05
transcript_abundance	WS_vs_WC	padj < 0.05 and |log2FoldChange| >= 1	Solyc10g055200.1	2934.74	1.30061	0.135126	9.62516	6.26103e-22	7.01066e-21
transcript_abundance	WS_vs_WC	padj < 0.05 and |log2FoldChange| >= 1	Solyc10g055230.1	1973.42	-1.83484	0.142805	-12.8486	8.76126e-38	1.74089e-36
transcript_abundance	WS_vs_WC	padj < 0.05 and |log2FoldChange| >= 1	Solyc10g055240.2	573.655	-1.76679	0.135971	-12.9938	1.32589e-38	2.72023e-37
transcript_abundance	WS_vs_WC	padj < 0.05 and |log2FoldChange| >= 1	Solyc10g055620.2	271.397	1.28997	0.128728	10.0209	1.23341e-23	1.47868e-22
transcript_abundance	WS_vs_WC	padj < 0.05 and |log2FoldChange| >= 1	Solyc10g055680.1	2549.12	1.41445	0.101893	13.8817	8.17476e-44	1.98116e-42
transcript_abundance	WS_vs_WC	padj < 0.05 and |log2FoldChange| >= 1	Solyc10g055720.2	1966.79	-1.8211	0.116375	-15.6486	3.3968e-55	1.12351e-53
transcript_abundance	WS_vs_WC	padj < 0.05 and |log2FoldChange| >= 1	Solyc10g055800.2	137.903	2.28997	0.574045	3.98917	6.6304e-05	0.000206124
transcript_abundance	WS_vs_WC	padj < 0.05 and |log2FoldChange| >= 1	Solyc10g062160.3	147.378	1.0933	0.157213	6.95424	3.54469e-12	2.24597e-11
transcript_abundance	WS_vs_WC	padj < 0.05 and |log2FoldChange| >= 1	Solyc10g074490.3	114.264	-2.35611	0.206383	-11.4162	3.47029e-30	5.36772e-29
transcript_abundance	WS_vs_WC	padj < 0.05 and |log2FoldChange| >= 1	Solyc10g074580.2	185.096	1.02305	0.146396	6.98824	2.78348e-12	1.77434e-11
transcript_abundance	WS_vs_WC	padj < 0.05 and |log2FoldChange| >= 1	Solyc10g074740.2	2268.96	-1.01669	0.117449	-8.65641	4.86842e-18	4.46824e-17
transcript_abundance	WS_vs_WC	padj < 0.05 and |log2FoldChange| >= 1	Solyc10g074826.1	3330.78	-4.91252	0.387157	-12.6887	6.82918e-37	1.31716e-35
transcript_abundance	WS_vs_WC	padj < 0.05 and |log2FoldChange| >= 1	Solyc10g074880.3	1859.14	1.02938	0.0878845	11.7129	1.09464e-31	1.78043e-30
transcript_abundance	WS_vs_WC	padj < 0.05 and |log2FoldChange| >= 1	Solyc10g074900.2	4854.16	-3.64932	0.10052	-36.3045	1.3758e-288	2.41177e-285
transcript_abundance	WS_vs_WC	padj < 0.05 and |log2FoldChange| >= 1	Solyc10g074920.2	593.765	-1.58001	0.310043	-5.09612	3.46687e-07	1.44015e-06
transcript_abundance	WS_vs_WC	padj < 0.05 and |log2FoldChange| >= 1	Solyc10g075160.1	104.533	-1.24575	0.200852	-6.20234	5.56313e-10	3.01303e-09
transcript_abundance	WS_vs_WC	padj < 0.05 and |log2FoldChange| >= 1	Solyc10g075170.3	130.457	-1.53374	0.199234	-7.69815	1.38056e-14	1.02741e-13
transcript_abundance	WS_vs_WC	padj < 0.05 and |log2FoldChange| >= 1	Solyc10g076190.2	265.823	-4.84225	0.233853	-20.7063	3.03718e-95	2.38396e-93
transcript_abundance	WS_vs_WC	padj < 0.05 and |log2FoldChange| >= 1	Solyc10g076210.2	1016.39	-1.91601	0.148014	-12.9448	2.51463e-38	5.08631e-37
transcript_abundance	WS_vs_WC	padj < 0.05 and |log2FoldChange| >= 1	Solyc10g076250.2	1959.68	1.41546	0.123063	11.5019	1.29039e-30	2.0197e-29
transcript_abundance	WS_vs_WC	padj < 0.05 and |log2FoldChange| >= 1	Solyc10g076400.2	232.777	-1.36961	0.19083	-7.17714	7.11855e-13	4.74079e-12
transcript_abundance	WS_vs_WC	padj < 0.05 and |log2FoldChange| >= 1	Solyc10g076460.2	527.267	-1.46999	0.114594	-12.8279	1.14462e-37	2.26016e-36
transcript_abundance	WS_vs_WC	padj < 0.05 and |log2FoldChange| >= 1	Solyc10g076480.2	1643.72	-1.04559	0.0983374	-10.6327	2.09969e-26	2.81213e-25
transcript_abundance	WS_vs_WC	padj < 0.05 and |log2FoldChange| >= 1	Solyc10g076550.1	81.7423	-1.06602	0.210948	-5.05347	4.33858e-07	1.78673e-06
transcript_abundance	WS_vs_WC	padj < 0.05 and |log2FoldChange| >= 1	Solyc10g076570.2	60.9923	-1.52555	0.221228	-6.89585	5.3545e-12	3.3523e-11
transcript_abundance	WS_vs_WC	padj < 0.05 and |log2FoldChange| >= 1	Solyc10g076660.2	251.12	3.6418	0.226346	16.0895	3.02089e-58	1.08566e-56
transcript_abundance	WS_vs_WC	padj < 0.05 and |log2FoldChange| >= 1	Solyc10g076710.3	284.67	1.60495	0.12131	13.2301	5.88231e-40	1.24738e-38
transcript_abundance	WS_vs_WC	padj < 0.05 and |log2FoldChange| >= 1	Solyc10g076720.2	91.4085	-1.25055	0.225133	-5.5547	2.78082e-08	1.28021e-07
transcript_abundance	WS_vs_WC	padj < 0.05 and |log2FoldChange| >= 1	Solyc10g076830.2	169.572	-1.5871	0.164143	-9.66901	4.08321e-22	4.60807e-21
transcript_abundance	WS_vs_WC	padj < 0.05 and |log2FoldChange| >= 1	Solyc10g077040.2	675.897	1.26537	0.128538	9.84433	7.2524e-23	8.45685e-22
transcript_abundance	WS_vs_WC	padj < 0.05 and |log2FoldChange| >= 1	Solyc10g078220.2	160.446	1.20561	0.267978	4.49893	6.82961e-06	2.4334e-05
transcript_abundance	WS_vs_WC	padj < 0.05 and |log2FoldChange| >= 1	Solyc10g078230.3	56.1713	1.37537	0.284824	4.82885	1.37325e-06	5.36679e-06
transcript_abundance	WS_vs_WC	padj < 0.05 and |log2FoldChange| >= 1	Solyc10g078340.2	2050.35	-1.03016	0.0737438	-13.9695	2.39254e-44	5.87048e-43
transcript_abundance	WS_vs_WC	padj < 0.05 and |log2FoldChange| >= 1	Solyc10g078380.2	54.9338	1.14143	0.260578	4.38038	1.18474e-05	4.09724e-05
transcript_abundance	WS_vs_WC	padj < 0.05 and |log2FoldChange| >= 1	Solyc10g078410.2	329.652	2.26663	0.150548	15.0559	3.15894e-51	9.63996e-50
transcript_abundance	WS_vs_WC	padj < 0.05 and |log2FoldChange| >= 1	Solyc10g078580.1	587.725	-1.25891	0.140271	-8.97488	2.83669e-19	2.81121e-18
transcript_abundance	WS_vs_WC	padj < 0.05 and |log2FoldChange| >= 1	Solyc10g078610.1	68.1734	-1.28229	0.248961	-5.15055	2.59722e-07	1.09387e-06
transcript_abundance	WS_vs_WC	padj < 0.05 and |log2FoldChange| >= 1	Solyc10g078720.2	839.172	-1.30073	0.124382	-10.4576	1.35247e-25	1.75045e-24
transcript_abundance	WS_vs_WC	padj < 0.05 and |log2FoldChange| >= 1	Solyc10g079170.2	133.476	1.01445	0.198629	5.10725	3.26881e-07	1.3611e-06
transcript_abundance	WS_vs_WC	padj < 0.05 and |log2FoldChange| >= 1	Solyc10g079630.1	64.2533	-1.00482	0.263278	-3.81659	0.000135306	0.000397381
transcript_abundance	WS_vs_WC	padj < 0.05 and |log2FoldChange| >= 1	Solyc10g079700.2	503.121	-1.58287	0.120929	-13.0892	3.79701e-39	7.92401e-38
transcript_abundance	WS_vs_WC	padj < 0.05 and |log2FoldChange| >= 1	Solyc10g079710.3	586.609	-1.03684	0.126529	-8.1945	2.51646e-16	2.09621e-15
transcript_abundance	WS_vs_WC	padj < 0.05 and |log2FoldChange| >= 1	Solyc10g079810.1	910.703	1.83795	0.167762	10.9557	6.23933e-28	8.99798e-27
transcript_abundance	WS_vs_WC	padj < 0.05 and |log2FoldChange| >= 1	Solyc10g079860.2	4319.6	7.90829	0.190775	41.4535	0	0
transcript_abundance	WS_vs_WC	padj < 0.05 and |log2FoldChange| >= 1	Solyc10g079990.3	302.183	1.12654	0.129747	8.68258	3.86894e-18	3.56752e-17
transcript_abundance	WS_vs_WC	padj < 0.05 and |log2FoldChange| >= 1	Solyc10g080240.1	150.67	1.07938	0.188051	5.73984	9.47676e-09	4.5556e-08
transcript_abundance	WS_vs_WC	padj < 0.05 and |log2FoldChange| >= 1	Solyc10g080260.3	58.119	-1.00608	0.290577	-3.46234	0.000535494	0.00141279
transcript_abundance	WS_vs_WC	padj < 0.05 and |log2FoldChange| >= 1	Solyc10g080360.1	1446.79	-1.38756	0.125194	-11.0833	1.51266e-28	2.2159e-27
transcript_abundance	WS_vs_WC	padj < 0.05 and |log2FoldChange| >= 1	Solyc10g080500.2	2791.8	-1.02654	0.0905831	-11.3325	9.05553e-30	1.37374e-28
transcript_abundance	WS_vs_WC	padj < 0.05 and |log2FoldChange| >= 1	Solyc10g080510.1	773.69	-3.29414	0.122477	-26.896	2.44757e-159	6.54497e-157
transcript_abundance	WS_vs_WC	padj < 0.05 and |log2FoldChange| >= 1	Solyc10g080560.2	310.54	-1.73303	0.13616	-12.7279	4.13671e-37	8.05739e-36
transcript_abundance	WS_vs_WC	padj < 0.05 and |log2FoldChange| >= 1	Solyc10g080690.2	327.556	-1.74092	0.208413	-8.3532	6.64359e-17	5.72452e-16
transcript_abundance	WS_vs_WC	padj < 0.05 and |log2FoldChange| >= 1	Solyc10g080880.2	440.283	1.54858	0.163661	9.4621	3.01812e-21	3.27489e-20
transcript_abundance	WS_vs_WC	padj < 0.05 and |log2FoldChange| >= 1	Solyc10g080960.1	176.222	1.7407	0.150626	11.5565	6.84572e-31	1.07789e-29
transcript_abundance	WS_vs_WC	padj < 0.05 and |log2FoldChange| >= 1	Solyc10g080980.2	986.891	1.01121	0.158567	6.37716	1.80404e-10	1.01434e-09
transcript_abundance	WS_vs_WC	padj < 0.05 and |log2FoldChange| >= 1	Solyc10g081260.2	1351.76	1.03305	0.134995	7.65254	1.97043e-14	1.45405e-13
transcript_abundance	WS_vs_WC	padj < 0.05 and |log2FoldChange| >= 1	Solyc10g081320.1	534.448	2.00973	0.182064	11.0386	2.48829e-28	3.63161e-27
transcript_abundance	WS_vs_WC	padj < 0.05 and |log2FoldChange| >= 1	Solyc10g081390.1	1410.36	-2.28572	0.124193	-18.4046	1.20739e-75	6.52364e-74
transcript_abundance	WS_vs_WC	padj < 0.05 and |log2FoldChange| >= 1	Solyc10g081720.2	4464.59	-1.07663	0.0900974	-11.9497	6.51924e-33	1.11434e-31
transcript_abundance	WS_vs_WC	padj < 0.05 and |log2FoldChange| >= 1	Solyc10g081730.2	440.803	-1.57243	0.191518	-8.21033	2.20574e-16	1.84812e-15
transcript_abundance	WS_vs_WC	padj < 0.05 and |log2FoldChange| >= 1	Solyc10g081790.1	443.757	-1.65231	0.131729	-12.5432	4.32939e-36	8.19985e-35
transcript_abundance	WS_vs_WC	padj < 0.05 and |log2FoldChange| >= 1	Solyc10g083140.1	40.8067	-1.87602	0.345593	-5.42842	5.68554e-08	2.54759e-07
transcript_abundance	WS_vs_WC	padj < 0.05 and |log2FoldChange| >= 1	Solyc10g083220.3	459.054	-1.67124	0.141121	-11.8426	2.35169e-32	3.90966e-31
transcript_abundance	WS_vs_WC	padj < 0.05 and |log2FoldChange| >= 1	Solyc10g083230.1	939.312	-1.60017	0.143853	-11.1237	9.62358e-29	1.41238e-27
transcript_abundance	WS_vs_WC	padj < 0.05 and |log2FoldChange| >= 1	Solyc10g083290.4	2474.02	1.38769	0.106035	13.0871	3.9014e-39	8.1311e-38
transcript_abundance	WS_vs_WC	padj < 0.05 and |log2FoldChange| >= 1	Solyc10g083300.2	423.696	-3.63497	0.408314	-8.90239	5.46544e-19	5.34583e-18
transcript_abundance	WS_vs_WC	padj < 0.05 and |log2FoldChange| >= 1	Solyc10g083690.3	2519.09	3.37313	0.200883	16.7915	2.81561e-63	1.16593e-61
transcript_abundance	WS_vs_WC	padj < 0.05 and |log2FoldChange| >= 1	Solyc10g083890.2	577.273	-2.76444	0.168872	-16.3701	3.12735e-60	1.19468e-58
transcript_abundance	WS_vs_WC	padj < 0.05 and |log2FoldChange| >= 1	Solyc10g083960.2	251.054	1.0844	0.136865	7.92317	2.31526e-15	1.80831e-14
transcript_abundance	WS_vs_WC	padj < 0.05 and |log2FoldChange| >= 1	Solyc10g084060.2	58.1276	1.91243	0.30684	6.23267	4.58537e-10	2.50317e-09
transcript_abundance	WS_vs_WC	padj < 0.05 and |log2FoldChange| >= 1	Solyc10g084100.2	49.8872	1.39121	0.253433	5.48947	4.0314e-08	1.82926e-07
transcript_abundance	WS_vs_WC	padj < 0.05 and |log2FoldChange| >= 1	Solyc10g084240.3	951.414	2.73144	0.143887	18.9832	2.34855e-80	1.39297e-78
transcript_abundance	WS_vs_WC	padj < 0.05 and |log2FoldChange| >= 1	Solyc10g084250.1	891.869	-1.06195	0.100501	-10.5666	4.25791e-26	5.60743e-25
transcript_abundance	WS_vs_WC	padj < 0.05 and |log2FoldChange| >= 1	Solyc10g084280.2	1610.07	-1.46442	0.100162	-14.6205	2.07853e-48	5.81435e-47
transcript_abundance	WS_vs_WC	padj < 0.05 and |log2FoldChange| >= 1	Solyc10g084400.2	1929.38	2.14344	0.0951261	22.5326	1.98991e-112	2.18019e-110
transcript_abundance	WS_vs_WC	padj < 0.05 and |log2FoldChange| >= 1	Solyc10g084640.1	964.011	1.06663	0.178972	5.95977	2.52597e-09	1.27936e-08
transcript_abundance	WS_vs_WC	padj < 0.05 and |log2FoldChange| >= 1	Solyc10g084660.2	124.218	2.35575	0.231401	10.1804	2.42589e-24	2.99244e-23
transcript_abundance	WS_vs_WC	padj < 0.05 and |log2FoldChange| >= 1	Solyc10g084680.1	781.636	-1.38443	0.180634	-7.66428	1.79843e-14	1.32836e-13
transcript_abundance	WS_vs_WC	padj < 0.05 and |log2FoldChange| >= 1	Solyc10g084910.3	137.286	-1.4096	0.171208	-8.23325	1.82202e-16	1.5323e-15
transcript_abundance	WS_vs_WC	padj < 0.05 and |log2FoldChange| >= 1	Solyc10g085030.1	361.204	2.95519	0.188155	15.7061	1.37331e-55	4.57104e-54
transcript_abundance	WS_vs_WC	padj < 0.05 and |log2FoldChange| >= 1	Solyc10g085140.2	308.562	5.56056	0.255234	21.7861	3.14092e-105	3.0779e-103
transcript_abundance	WS_vs_WC	padj < 0.05 and |log2FoldChange| >= 1	Solyc10g085200.2	576.785	1.12375	0.128557	8.74128	2.30481e-18	2.15549e-17
transcript_abundance	WS_vs_WC	padj < 0.05 and |log2FoldChange| >= 1	Solyc10g085300.2	1202.47	-1.10005	0.0997668	-11.0262	2.85775e-28	4.16313e-27
transcript_abundance	WS_vs_WC	padj < 0.05 and |log2FoldChange| >= 1	Solyc10g085310.1	2410.82	-1.64526	0.122036	-13.4817	2.00391e-41	4.44665e-40
transcript_abundance	WS_vs_WC	padj < 0.05 and |log2FoldChange| >= 1	Solyc10g086030.2	304.823	-1.19304	0.139739	-8.53762	1.37017e-17	1.222e-16
transcript_abundance	WS_vs_WC	padj < 0.05 and |log2FoldChange| >= 1	Solyc10g086100.2	12033.2	-1.05717	0.157667	-6.70507	2.01306e-11	1.21361e-10
transcript_abundance	WS_vs_WC	padj < 0.05 and |log2FoldChange| >= 1	Solyc10g086280.2	578.595	2.32157	0.327264	7.09387	1.30413e-12	8.53746e-12
transcript_abundance	WS_vs_WC	padj < 0.05 and |log2FoldChange| >= 1	Solyc10g086320.2	286.039	1.34724	0.171817	7.84113	4.46525e-15	3.42148e-14
transcript_abundance	WS_vs_WC	padj < 0.05 and |log2FoldChange| >= 1	Solyc10g086380.1	481.81	1.35864	0.211549	6.42233	1.34208e-10	7.60561e-10
transcript_abundance	WS_vs_WC	padj < 0.05 and |log2FoldChange| >= 1	Solyc10g086490.2	319.086	-2.08566	0.175452	-11.8873	1.37728e-32	2.30673e-31
transcript_abundance	WS_vs_WC	padj < 0.05 and |log2FoldChange| >= 1	Solyc10g086520.2	437.152	-1.71091	0.183527	-9.32239	1.13744e-20	1.20197e-19
transcript_abundance	WS_vs_WC	padj < 0.05 and |log2FoldChange| >= 1	Solyc10g086580.2	108.722	1.35697	0.271663	4.99505	5.88202e-07	2.38746e-06
transcript_abundance	WS_vs_WC	padj < 0.05 and |log2FoldChange| >= 1	Solyc10g086630.2	3461.45	-1.74795	0.130677	-13.3762	8.33533e-41	1.80889e-39
transcript_abundance	WS_vs_WC	padj < 0.05 and |log2FoldChange| >= 1	Solyc10g086650.1	138.424	-1.2952	0.168736	-7.67588	1.64281e-14	1.21741e-13
transcript_abundance	WS_vs_WC	padj < 0.05 and |log2FoldChange| >= 1	Solyc10g086710.3	441.77	-2.40418	0.207325	-11.5962	4.30729e-31	6.83664e-30
transcript_abundance	WS_vs_WC	padj < 0.05 and |log2FoldChange| >= 1	Solyc10g086730.2	239.044	2.33618	0.236276	9.8875	4.71677e-23	5.55347e-22
transcript_abundance	WS_vs_WC	padj < 0.05 and |log2FoldChange| >= 1	Solyc11g005150.3	1424.11	-1.32055	0.14902	-8.86157	7.88926e-19	7.63144e-18
transcript_abundance	WS_vs_WC	padj < 0.05 and |log2FoldChange| >= 1	Solyc11g005300.2	119.071	1.61202	0.342263	4.70989	2.47852e-06	9.37063e-06
transcript_abundance	WS_vs_WC	padj < 0.05 and |log2FoldChange| >= 1	Solyc11g005560.3	213.155	1.7588	0.241972	7.2686	3.63231e-13	2.46766e-12
transcript_abundance	WS_vs_WC	padj < 0.05 and |log2FoldChange| >= 1	Solyc11g005700.1	819.996	1.03343	0.123898	8.34099	7.3669e-17	6.32359e-16
transcript_abundance	WS_vs_WC	padj < 0.05 and |log2FoldChange| >= 1	Solyc11g005840.2	3632.86	-2.70366	0.146386	-18.4694	3.64419e-76	1.98257e-74
transcript_abundance	WS_vs_WC	padj < 0.05 and |log2FoldChange| >= 1	Solyc11g005860.2	309.162	4.25981	0.430452	9.89613	4.32698e-23	5.10597e-22
transcript_abundance	WS_vs_WC	padj < 0.05 and |log2FoldChange| >= 1	Solyc11g006040.2	553.902	-1.2385	0.134839	-9.18504	4.11356e-20	4.25014e-19
transcript_abundance	WS_vs_WC	padj < 0.05 and |log2FoldChange| >= 1	Solyc11g006270.2	935.46	-1.82943	0.143814	-12.7208	4.53045e-37	8.80258e-36
transcript_abundance	WS_vs_WC	padj < 0.05 and |log2FoldChange| >= 1	Solyc11g006470.2	2641.07	-1.0868	0.0963003	-11.2855	1.54757e-29	2.32977e-28
transcript_abundance	WS_vs_WC	padj < 0.05 and |log2FoldChange| >= 1	Solyc11g006505.1	264.022	1.0314	0.153521	6.71831	1.83842e-11	1.11129e-10
transcript_abundance	WS_vs_WC	padj < 0.05 and |log2FoldChange| >= 1	Solyc11g006520.2	136.98	1.01509	0.205515	4.93926	7.84195e-07	3.14815e-06
transcript_abundance	WS_vs_WC	padj < 0.05 and |log2FoldChange| >= 1	Solyc11g006530.3	36.6151	1.2687	0.320521	3.95825	7.55011e-05	0.000232444
transcript_abundance	WS_vs_WC	padj < 0.05 and |log2FoldChange| >= 1	Solyc11g007030.3	274.953	2.83305	0.139352	20.3302	6.95181e-92	5.00816e-90
transcript_abundance	WS_vs_WC	padj < 0.05 and |log2FoldChange| >= 1	Solyc11g007130.2	1970.31	-2.33374	0.120221	-19.412	6.11398e-84	3.85841e-82
transcript_abundance	WS_vs_WC	padj < 0.05 and |log2FoldChange| >= 1	Solyc11g007140.2	297.12	-1.33985	0.174603	-7.67372	1.67079e-14	1.23698e-13
transcript_abundance	WS_vs_WC	padj < 0.05 and |log2FoldChange| >= 1	Solyc11g007200.3	15964	-1.39367	0.080745	-17.2601	9.39228e-67	4.19779e-65
transcript_abundance	WS_vs_WC	padj < 0.05 and |log2FoldChange| >= 1	Solyc11g007210.3	205.103	-3.10152	0.245426	-12.6373	1.31494e-36	2.51464e-35
transcript_abundance	WS_vs_WC	padj < 0.05 and |log2FoldChange| >= 1	Solyc11g007220.2	93.5107	-2.53638	0.230195	-11.0184	3.11524e-28	4.52571e-27
transcript_abundance	WS_vs_WC	padj < 0.05 and |log2FoldChange| >= 1	Solyc11g007370.3	101.401	2.01218	0.284891	7.063	1.62948e-12	1.06101e-11
transcript_abundance	WS_vs_WC	padj < 0.05 and |log2FoldChange| >= 1	Solyc11g007690.3	3483.44	-1.02085	0.0931042	-10.9646	5.65433e-28	8.1618e-27
transcript_abundance	WS_vs_WC	padj < 0.05 and |log2FoldChange| >= 1	Solyc11g007770.2	1426.1	-1.50978	0.102149	-14.7802	1.96667e-49	5.70372e-48
transcript_abundance	WS_vs_WC	padj < 0.05 and |log2FoldChange| >= 1	Solyc11g007825.1	508.316	-3.59697	0.206798	-17.3937	9.21518e-68	4.18985e-66
transcript_abundance	WS_vs_WC	padj < 0.05 and |log2FoldChange| >= 1	Solyc11g007890.2	559.896	-2.24892	0.132836	-16.93	2.70156e-64	1.13964e-62
transcript_abundance	WS_vs_WC	padj < 0.05 and |log2FoldChange| >= 1	Solyc11g007990.2	142.769	2.08136	0.245886	8.46477	2.56669e-17	2.25723e-16
transcript_abundance	WS_vs_WC	padj < 0.05 and |log2FoldChange| >= 1	Solyc11g008010.2	1048.3	1.21701	0.0991589	12.2733	1.25972e-34	2.28182e-33
transcript_abundance	WS_vs_WC	padj < 0.05 and |log2FoldChange| >= 1	Solyc11g008350.2	226.9	-1.20726	0.148333	-8.13884	3.99099e-16	3.28118e-15
transcript_abundance	WS_vs_WC	padj < 0.05 and |log2FoldChange| >= 1	Solyc11g008530.3	282.188	1.29879	0.201022	6.46091	1.04072e-10	5.96639e-10
transcript_abundance	WS_vs_WC	padj < 0.05 and |log2FoldChange| >= 1	Solyc11g008540.3	1817.13	1.21583	0.140526	8.65196	5.06231e-18	4.6381e-17
transcript_abundance	WS_vs_WC	padj < 0.05 and |log2FoldChange| >= 1	Solyc11g008810.2	886.904	-1.06228	0.0902262	-11.7736	5.34226e-32	8.77967e-31
transcript_abundance	WS_vs_WC	padj < 0.05 and |log2FoldChange| >= 1	Solyc11g008820.2	572.882	-2.18212	0.127315	-17.1395	7.52371e-66	3.27905e-64
transcript_abundance	WS_vs_WC	padj < 0.05 and |log2FoldChange| >= 1	Solyc11g010200.3	4184.17	-1.04282	0.0915881	-11.386	4.91106e-30	7.5592e-29
transcript_abundance	WS_vs_WC	padj < 0.05 and |log2FoldChange| >= 1	Solyc11g010210.1	540.424	-1.21177	0.153138	-7.91294	2.51372e-15	1.9575e-14
transcript_abundance	WS_vs_WC	padj < 0.05 and |log2FoldChange| >= 1	Solyc11g010250.1	446.706	1.5083	0.202973	7.43105	1.07736e-13	7.57128e-13
transcript_abundance	WS_vs_WC	padj < 0.05 and |log2FoldChange| >= 1	Solyc11g010300.2	61.3432	1.65989	0.233474	7.10951	1.16454e-12	7.64581e-12
transcript_abundance	WS_vs_WC	padj < 0.05 and |log2FoldChange| >= 1	Solyc11g010380.2	1623.57	2.42889	0.13493	18.0011	1.90944e-72	9.68658e-71
transcript_abundance	WS_vs_WC	padj < 0.05 and |log2FoldChange| >= 1	Solyc11g010400.3	688.762	-2.60758	0.159213	-16.3779	2.74978e-60	1.05555e-58
transcript_abundance	WS_vs_WC	padj < 0.05 and |log2FoldChange| >= 1	Solyc11g010730.3	593.143	1.23106	0.156572	7.86256	3.76367e-15	2.89656e-14
transcript_abundance	WS_vs_WC	padj < 0.05 and |log2FoldChange| >= 1	Solyc11g010850.2	57.2835	1.39391	0.304466	4.57821	4.68968e-06	1.70529e-05
transcript_abundance	WS_vs_WC	padj < 0.05 and |log2FoldChange| >= 1	Solyc11g010930.2	2474.72	2.81905	0.133803	21.0687	1.54038e-98	1.24628e-96
transcript_abundance	WS_vs_WC	padj < 0.05 and |log2FoldChange| >= 1	Solyc11g011020.2	1828.38	-1.14946	0.106974	-10.7452	6.24065e-27	8.53935e-26
transcript_abundance	WS_vs_WC	padj < 0.05 and |log2FoldChange| >= 1	Solyc11g011160.1	886.531	-1.08892	0.135702	-8.02435	1.02063e-15	8.16967e-15
transcript_abundance	WS_vs_WC	padj < 0.05 and |log2FoldChange| >= 1	Solyc11g011180.3	392.666	4.86695	0.239974	20.2812	1.88517e-91	1.33975e-89
transcript_abundance	WS_vs_WC	padj < 0.05 and |log2FoldChange| >= 1	Solyc11g011300.2	277.631	3.26502	0.150495	21.6952	2.27561e-104	2.09955e-102
transcript_abundance	WS_vs_WC	padj < 0.05 and |log2FoldChange| >= 1	Solyc11g011500.2	3034.41	-1.56038	0.136612	-11.422	3.24779e-30	5.03344e-29
transcript_abundance	WS_vs_WC	padj < 0.05 and |log2FoldChange| >= 1	Solyc11g011840.2	376.499	1.46965	0.12162	12.084	1.28358e-33	2.24761e-32
transcript_abundance	WS_vs_WC	padj < 0.05 and |log2FoldChange| >= 1	Solyc11g011880.2	516.479	-1.68589	0.190718	-8.8397	9.59745e-19	9.22724e-18
transcript_abundance	WS_vs_WC	padj < 0.05 and |log2FoldChange| >= 1	Solyc11g012130.2	123.145	-1.38725	0.260101	-5.33352	9.63248e-08	4.23202e-07
transcript_abundance	WS_vs_WC	padj < 0.05 and |log2FoldChange| >= 1	Solyc11g012170.1	214.358	2.7498	0.191317	14.3731	7.63833e-47	2.02879e-45
transcript_abundance	WS_vs_WC	padj < 0.05 and |log2FoldChange| >= 1	Solyc11g012420.2	1702.65	1.48613	0.0988379	15.0361	4.26102e-51	1.2953e-49
transcript_abundance	WS_vs_WC	padj < 0.05 and |log2FoldChange| >= 1	Solyc11g012450.2	418.086	1.64735	0.115414	14.2735	3.20198e-46	8.33624e-45
transcript_abundance	WS_vs_WC	padj < 0.05 and |log2FoldChange| >= 1	Solyc11g012580.2	105.852	-1.96204	0.279368	-7.02316	2.16913e-12	1.40141e-11
transcript_abundance	WS_vs_WC	padj < 0.05 and |log2FoldChange| >= 1	Solyc11g012590.3	975.198	1.72003	0.119598	14.3818	6.73599e-47	1.80738e-45
transcript_abundance	WS_vs_WC	padj < 0.05 and |log2FoldChange| >= 1	Solyc11g012700.2	1351.38	-1.61084	0.12014	-13.4081	5.42357e-41	1.18351e-39
transcript_abundance	WS_vs_WC	padj < 0.05 and |log2FoldChange| >= 1	Solyc11g012705.2	950.298	3.36538	0.130667	25.7553	2.81002e-146	5.34141e-144
transcript_abundance	WS_vs_WC	padj < 0.05 and |log2FoldChange| >= 1	Solyc11g012710.2	39.3611	1.38427	0.301313	4.59414	4.34537e-06	1.58706e-05
transcript_abundance	WS_vs_WC	padj < 0.05 and |log2FoldChange| >= 1	Solyc11g012850.2	137.083	2.43399	0.256876	9.47537	2.65808e-21	2.89018e-20
transcript_abundance	WS_vs_WC	padj < 0.05 and |log2FoldChange| >= 1	Solyc11g013110.2	2012.56	1.3946	0.107373	12.9884	1.42385e-38	2.91363e-37
transcript_abundance	WS_vs_WC	padj < 0.05 and |log2FoldChange| >= 1	Solyc11g013130.2	1046.49	-1.10154	0.114101	-9.65402	4.72675e-22	5.32291e-21
transcript_abundance	WS_vs_WC	padj < 0.05 and |log2FoldChange| >= 1	Solyc11g013300.2	218.526	-1.77136	0.148113	-11.9595	5.78859e-33	9.93761e-32
transcript_abundance	WS_vs_WC	padj < 0.05 and |log2FoldChange| >= 1	Solyc11g013810.3	11185.6	-3.14044	0.12698	-24.7318	4.86521e-135	7.67585e-133
transcript_abundance	WS_vs_WC	padj < 0.05 and |log2FoldChange| >= 1	Solyc11g017470.2	394.639	1.19055	0.152301	7.81711	5.40483e-15	4.12939e-14
transcript_abundance	WS_vs_WC	padj < 0.05 and |log2FoldChange| >= 1	Solyc11g018500.3	58.705	1.21459	0.330187	3.67851	0.000234605	0.000659897
transcript_abundance	WS_vs_WC	padj < 0.05 and |log2FoldChange| >= 1	Solyc11g018530.2	6966.91	-3.93794	0.304419	-12.9359	2.82153e-38	5.6925e-37
transcript_abundance	WS_vs_WC	padj < 0.05 and |log2FoldChange| >= 1	Solyc11g018680.1	487.951	1.11589	0.131644	8.47658	2.31909e-17	2.04632e-16
transcript_abundance	WS_vs_WC	padj < 0.05 and |log2FoldChange| >= 1	Solyc11g018690.2	439.731	1.07744	0.127448	8.45394	2.81645e-17	2.46862e-16
transcript_abundance	WS_vs_WC	padj < 0.05 and |log2FoldChange| >= 1	Solyc11g018800.3	174.102	1.75609	0.152835	11.4901	1.4794e-30	2.31094e-29
transcript_abundance	WS_vs_WC	padj < 0.05 and |log2FoldChange| >= 1	Solyc11g020040.2	295.673	1.5009	0.139303	10.7744	4.54854e-27	6.28391e-26
transcript_abundance	WS_vs_WC	padj < 0.05 and |log2FoldChange| >= 1	Solyc11g020230.1	257.235	-1.04808	0.178781	-5.86235	4.56349e-09	2.25558e-08
transcript_abundance	WS_vs_WC	padj < 0.05 and |log2FoldChange| >= 1	Solyc11g020610.3	1168.11	-1.14855	0.0715419	-16.0542	5.33826e-58	1.90979e-56
transcript_abundance	WS_vs_WC	padj < 0.05 and |log2FoldChange| >= 1	Solyc11g020670.1	2085.91	-1.10297	0.156217	-7.06053	1.65874e-12	1.07873e-11
transcript_abundance	WS_vs_WC	padj < 0.05 and |log2FoldChange| >= 1	Solyc11g020960.2	219.457	-2.09024	0.287225	-7.27737	3.40381e-13	2.32174e-12
transcript_abundance	WS_vs_WC	padj < 0.05 and |log2FoldChange| >= 1	Solyc11g030730.2	168.603	1.41067	0.174325	8.09219	5.86025e-16	4.77075e-15
transcript_abundance	WS_vs_WC	padj < 0.05 and |log2FoldChange| >= 1	Solyc11g032100.2	797.765	1.50805	0.111025	13.583	5.04819e-42	1.15094e-40
transcript_abundance	WS_vs_WC	padj < 0.05 and |log2FoldChange| >= 1	Solyc11g039570.3	76.3149	-1.91495	0.295059	-6.49008	8.5791e-11	4.9616e-10
transcript_abundance	WS_vs_WC	padj < 0.05 and |log2FoldChange| >= 1	Solyc11g040330.2	913.715	1.3829	0.113658	12.1673	4.6444e-34	8.30778e-33
transcript_abundance	WS_vs_WC	padj < 0.05 and |log2FoldChange| >= 1	Solyc11g044840.2	77.7885	1.07361	0.237955	4.51183	6.42704e-06	2.29879e-05
transcript_abundance	WS_vs_WC	padj < 0.05 and |log2FoldChange| >= 1	Solyc11g044910.2	1017.42	3.32787	0.188748	17.6313	1.41759e-69	6.73654e-68
transcript_abundance	WS_vs_WC	padj < 0.05 and |log2FoldChange| >= 1	Solyc11g045250.1	629.946	-1.00146	0.110092	-9.09654	9.32528e-20	9.51034e-19
transcript_abundance	WS_vs_WC	padj < 0.05 and |log2FoldChange| >= 1	Solyc11g045460.3	382.804	1.06988	0.204068	5.24275	1.58201e-07	6.81393e-07
transcript_abundance	WS_vs_WC	padj < 0.05 and |log2FoldChange| >= 1	Solyc11g045520.2	6160.85	-5.58308	0.367014	-15.2122	2.93726e-52	9.19469e-51
transcript_abundance	WS_vs_WC	padj < 0.05 and |log2FoldChange| >= 1	Solyc11g051060.2	892.762	-1.67918	0.104902	-16.0072	1.13884e-57	4.03765e-56
transcript_abundance	WS_vs_WC	padj < 0.05 and |log2FoldChange| >= 1	Solyc11g056620.3	205.929	-1.08072	0.17168	-6.29493	3.07529e-10	1.70301e-09
transcript_abundance	WS_vs_WC	padj < 0.05 and |log2FoldChange| >= 1	Solyc11g056650.2	219.508	3.22785	0.26111	12.3621	4.1928e-35	7.6651e-34
transcript_abundance	WS_vs_WC	padj < 0.05 and |log2FoldChange| >= 1	Solyc11g061980.2	835.012	-2.55761	0.172489	-14.8277	9.70056e-50	2.83944e-48
transcript_abundance	WS_vs_WC	padj < 0.05 and |log2FoldChange| >= 1	Solyc11g065470.2	532.212	-2.07676	0.179823	-11.5489	7.47755e-31	1.1762e-29
transcript_abundance	WS_vs_WC	padj < 0.05 and |log2FoldChange| >= 1	Solyc11g065820.3	175.382	1.52238	0.200398	7.5968	3.03551e-14	2.21616e-13
transcript_abundance	WS_vs_WC	padj < 0.05 and |log2FoldChange| >= 1	Solyc11g065910.1	91.2208	-2.97448	0.236072	-12.5999	2.11393e-36	4.01824e-35
transcript_abundance	WS_vs_WC	padj < 0.05 and |log2FoldChange| >= 1	Solyc11g066020.2	1059.8	-1.11755	0.140668	-7.9446	1.94814e-15	1.52915e-14
transcript_abundance	WS_vs_WC	padj < 0.05 and |log2FoldChange| >= 1	Solyc11g066100.2	576.03	3.33658	0.255981	13.0345	7.78648e-39	1.60585e-37
transcript_abundance	WS_vs_WC	padj < 0.05 and |log2FoldChange| >= 1	Solyc11g066250.2	1414.46	3.50824	0.143117	24.5131	1.07097e-132	1.62468e-130
transcript_abundance	WS_vs_WC	padj < 0.05 and |log2FoldChange| >= 1	Solyc11g066400.1	206.058	-1.18848	0.169512	-7.01117	2.36335e-12	1.51942e-11
transcript_abundance	WS_vs_WC	padj < 0.05 and |log2FoldChange| >= 1	Solyc11g066420.1	353.229	-1.1392	0.141728	-8.03797	9.13373e-16	7.33721e-15
transcript_abundance	WS_vs_WC	padj < 0.05 and |log2FoldChange| >= 1	Solyc11g066430.2	2455.54	-1.06912	0.134208	-7.96619	1.63635e-15	1.29019e-14
transcript_abundance	WS_vs_WC	padj < 0.05 and |log2FoldChange| >= 1	Solyc11g066440.2	395.216	1.79456	0.164431	10.9138	9.90203e-28	1.41507e-26
transcript_abundance	WS_vs_WC	padj < 0.05 and |log2FoldChange| >= 1	Solyc11g066490.1	822.841	-2.15644	0.161092	-13.3864	7.25932e-41	1.57755e-39
transcript_abundance	WS_vs_WC	padj < 0.05 and |log2FoldChange| >= 1	Solyc11g066520.3	419.282	-1.16708	0.138667	-8.41645	3.88078e-17	3.37712e-16
transcript_abundance	WS_vs_WC	padj < 0.05 and |log2FoldChange| >= 1	Solyc11g066660.3	165.298	2.50206	0.192129	13.0228	9.08172e-39	1.86809e-37
transcript_abundance	WS_vs_WC	padj < 0.05 and |log2FoldChange| >= 1	Solyc11g066800.2	966.066	1.31715	0.0984722	13.3759	8.36418e-41	1.81266e-39
transcript_abundance	WS_vs_WC	padj < 0.05 and |log2FoldChange| >= 1	Solyc11g066830.2	1184.25	1.22159	0.0750455	16.2779	1.41557e-59	5.33017e-58
transcript_abundance	WS_vs_WC	padj < 0.05 and |log2FoldChange| >= 1	Solyc11g066930.1	156.458	-1.21003	0.238043	-5.08324	3.71044e-07	1.53688e-06
transcript_abundance	WS_vs_WC	padj < 0.05 and |log2FoldChange| >= 1	Solyc11g066950.2	252.7	-1.49112	0.160952	-9.26438	1.96222e-20	2.05838e-19
transcript_abundance	WS_vs_WC	padj < 0.05 and |log2FoldChange| >= 1	Solyc11g066970.3	545.127	-1.20457	0.0976093	-12.3407	5.46608e-35	9.9813e-34
transcript_abundance	WS_vs_WC	padj < 0.05 and |log2FoldChange| >= 1	Solyc11g067000.3	698.078	2.71727	0.215356	12.6176	1.68884e-36	3.22577e-35
transcript_abundance	WS_vs_WC	padj < 0.05 and |log2FoldChange| >= 1	Solyc11g067190.3	1508.5	4.1867	0.195031	21.4668	3.1811e-102	2.77283e-100
transcript_abundance	WS_vs_WC	padj < 0.05 and |log2FoldChange| >= 1	Solyc11g067320.1	409.444	-1.22678	0.179329	-6.84096	7.86637e-12	4.85365e-11
transcript_abundance	WS_vs_WC	padj < 0.05 and |log2FoldChange| >= 1	Solyc11g068370.3	510.16	-1.28052	0.133177	-9.61521	6.89669e-22	7.71149e-21
transcript_abundance	WS_vs_WC	padj < 0.05 and |log2FoldChange| >= 1	Solyc11g068920.1	55.7385	-1.03288	0.237098	-4.35633	1.32261e-05	4.54218e-05
transcript_abundance	WS_vs_WC	padj < 0.05 and |log2FoldChange| >= 1	Solyc11g068940.1	255.738	1.65072	0.175399	9.41124	4.90334e-21	5.28055e-20
transcript_abundance	WS_vs_WC	padj < 0.05 and |log2FoldChange| >= 1	Solyc11g068950.3	1390.34	1.86044	0.172716	10.7717	4.68465e-27	6.46629e-26
transcript_abundance	WS_vs_WC	padj < 0.05 and |log2FoldChange| >= 1	Solyc11g068960.2	2723.67	1.29865	0.108368	11.9837	4.32407e-33	7.48036e-32
transcript_abundance	WS_vs_WC	padj < 0.05 and |log2FoldChange| >= 1	Solyc11g069180.2	1805.12	1.39399	0.096527	14.4415	2.83651e-47	7.72911e-46
transcript_abundance	WS_vs_WC	padj < 0.05 and |log2FoldChange| >= 1	Solyc11g069220.2	1447.14	-1.75646	0.150084	-11.7032	1.22762e-31	1.99056e-30
transcript_abundance	WS_vs_WC	padj < 0.05 and |log2FoldChange| >= 1	Solyc11g069250.2	296.077	-1.32333	0.137176	-9.64695	5.06416e-22	5.69069e-21
transcript_abundance	WS_vs_WC	padj < 0.05 and |log2FoldChange| >= 1	Solyc11g069270.2	4156.01	1.73747	0.0789646	22.0032	2.68526e-107	2.71573e-105
transcript_abundance	WS_vs_WC	padj < 0.05 and |log2FoldChange| >= 1	Solyc11g069330.1	1200.29	1.67151	0.0951966	17.5586	5.11634e-69	2.38818e-67
transcript_abundance	WS_vs_WC	padj < 0.05 and |log2FoldChange| >= 1	Solyc11g069350.2	810.587	1.79336	0.154154	11.6335	2.78347e-31	4.45836e-30
transcript_abundance	WS_vs_WC	padj < 0.05 and |log2FoldChange| >= 1	Solyc11g069540.3	1493.58	-1.70383	0.100724	-16.9158	3.43864e-64	1.44286e-62
transcript_abundance	WS_vs_WC	padj < 0.05 and |log2FoldChange| >= 1	Solyc11g069640.2	977.248	3.11345	0.211751	14.7034	6.13428e-49	1.7501e-47
transcript_abundance	WS_vs_WC	padj < 0.05 and |log2FoldChange| >= 1	Solyc11g069700.2	1099.86	1.93799	0.146945	13.1886	1.02116e-39	2.15964e-38
transcript_abundance	WS_vs_WC	padj < 0.05 and |log2FoldChange| >= 1	Solyc11g069750.3	291.429	-1.94523	0.497552	-3.9096	9.24499e-05	0.000280497
transcript_abundance	WS_vs_WC	padj < 0.05 and |log2FoldChange| >= 1	Solyc11g069880.1	434.177	6.29937	0.241289	26.1071	3.02556e-150	6.62977e-148
transcript_abundance	WS_vs_WC	padj < 0.05 and |log2FoldChange| >= 1	Solyc11g069900.3	517.974	-1.02646	0.21763	-4.71655	2.39879e-06	9.08662e-06
transcript_abundance	WS_vs_WC	padj < 0.05 and |log2FoldChange| >= 1	Solyc11g069970.1	80.4476	-1.24759	0.239071	-5.21851	1.80369e-07	7.72023e-07
transcript_abundance	WS_vs_WC	padj < 0.05 and |log2FoldChange| >= 1	Solyc11g071230.2	311.892	-1.02375	0.135848	-7.53596	4.84757e-14	3.50183e-13
transcript_abundance	WS_vs_WC	padj < 0.05 and |log2FoldChange| >= 1	Solyc11g071280.2	610.497	-1.19345	0.116821	-10.216	1.68148e-24	2.09382e-23
transcript_abundance	WS_vs_WC	padj < 0.05 and |log2FoldChange| >= 1	Solyc11g071470.1	1411.22	3.1879	0.149969	21.257	2.83879e-100	2.36971e-98
transcript_abundance	WS_vs_WC	padj < 0.05 and |log2FoldChange| >= 1	Solyc11g071520.2	91.4201	-1.36626	0.225305	-6.06405	1.3274e-09	6.92538e-09
transcript_abundance	WS_vs_WC	padj < 0.05 and |log2FoldChange| >= 1	Solyc11g071560.2	145.839	-1.31041	0.179538	-7.29877	2.90419e-13	1.99128e-12
transcript_abundance	WS_vs_WC	padj < 0.05 and |log2FoldChange| >= 1	Solyc11g071800.2	890.774	1.50185	0.0856853	17.5275	8.84259e-69	4.09119e-67
transcript_abundance	WS_vs_WC	padj < 0.05 and |log2FoldChange| >= 1	Solyc11g071820.3	614.64	-1.43534	0.0941327	-15.2481	1.69588e-52	5.35119e-51
transcript_abundance	WS_vs_WC	padj < 0.05 and |log2FoldChange| >= 1	Solyc11g071990.2	640.995	-1.43134	0.105765	-13.5332	9.95711e-42	2.23461e-40
transcript_abundance	WS_vs_WC	padj < 0.05 and |log2FoldChange| >= 1	Solyc11g072140.3	45.2532	-1.71217	0.35667	-4.80044	1.58313e-06	6.13538e-06
transcript_abundance	WS_vs_WC	padj < 0.05 and |log2FoldChange| >= 1	Solyc11g072560.3	393.864	-2.46265	0.191602	-12.8529	8.28022e-38	1.64738e-36
transcript_abundance	WS_vs_WC	padj < 0.05 and |log2FoldChange| >= 1	Solyc11g072570.2	475.97	-1.97042	0.156649	-12.5786	2.7699e-36	5.25881e-35
transcript_abundance	WS_vs_WC	padj < 0.05 and |log2FoldChange| >= 1	Solyc11g072630.2	458.167	1.29701	0.116998	11.0857	1.47135e-28	2.15738e-27
transcript_abundance	WS_vs_WC	padj < 0.05 and |log2FoldChange| >= 1	Solyc11g072840.1	437.649	-1.42511	0.130237	-10.9424	7.22493e-28	1.04003e-26
transcript_abundance	WS_vs_WC	padj < 0.05 and |log2FoldChange| >= 1	Solyc11g072860.2	2441.55	-1.25688	0.123317	-10.1923	2.14675e-24	2.65641e-23
transcript_abundance	WS_vs_WC	padj < 0.05 and |log2FoldChange| >= 1	Solyc11g072930.3	1272.32	-2.21487	0.208641	-10.6157	2.51818e-26	3.35836e-25
transcript_abundance	WS_vs_WC	padj < 0.05 and |log2FoldChange| >= 1	Solyc11g073010.1	322.742	-1.29023	0.144245	-8.94472	3.72909e-19	3.67482e-18
transcript_abundance	WS_vs_WC	padj < 0.05 and |log2FoldChange| >= 1	Solyc12g005000.1	312.183	-1.90748	0.170049	-11.2172	3.35613e-29	4.99525e-28
transcript_abundance	WS_vs_WC	padj < 0.05 and |log2FoldChange| >= 1	Solyc12g005200.3	924.431	1.60541	0.0972446	16.5089	3.16377e-61	1.23858e-59
transcript_abundance	WS_vs_WC	padj < 0.05 and |log2FoldChange| >= 1	Solyc12g005370.2	1129.74	-1.08118	0.191007	-5.6604	1.51017e-08	7.1271e-08
transcript_abundance	WS_vs_WC	padj < 0.05 and |log2FoldChange| >= 1	Solyc12g005380.3	251.6	4.49632	0.21932	20.5011	2.10282e-93	1.57233e-91
transcript_abundance	WS_vs_WC	padj < 0.05 and |log2FoldChange| >= 1	Solyc12g005470.2	842.026	-1.04537	0.0894632	-11.6849	1.5226e-31	2.46127e-30
transcript_abundance	WS_vs_WC	padj < 0.05 and |log2FoldChange| >= 1	Solyc12g005710.3	810.427	-2.24999	0.154992	-14.5168	9.48256e-48	2.60638e-46
transcript_abundance	WS_vs_WC	padj < 0.05 and |log2FoldChange| >= 1	Solyc12g005720.1	2295.89	1.80283	0.0826984	21.8001	2.31568e-105	2.28341e-103
transcript_abundance	WS_vs_WC	padj < 0.05 and |log2FoldChange| >= 1	Solyc12g005787.1	211.175	-3.08976	0.255364	-12.0995	1.06291e-33	1.87369e-32
transcript_abundance	WS_vs_WC	padj < 0.05 and |log2FoldChange| >= 1	Solyc12g005790.2	1639.22	-4.71651	0.145873	-32.333	2.40526e-229	1.7249e-226
transcript_abundance	WS_vs_WC	padj < 0.05 and |log2FoldChange| >= 1	Solyc12g005940.2	5343.98	-1.22834	0.0941546	-13.046	6.70157e-39	1.38754e-37
transcript_abundance	WS_vs_WC	padj < 0.05 and |log2FoldChange| >= 1	Solyc12g006050.2	533.489	4.81783	0.222005	21.7015	1.98721e-104	1.84425e-102
transcript_abundance	WS_vs_WC	padj < 0.05 and |log2FoldChange| >= 1	Solyc12g006110.3	2513.39	-4.45361	0.15782	-28.2196	3.35998e-175	1.17801e-172
transcript_abundance	WS_vs_WC	padj < 0.05 and |log2FoldChange| >= 1	Solyc12g006430.3	266.428	-2.5469	0.207357	-12.2827	1.12192e-34	2.03455e-33
transcript_abundance	WS_vs_WC	padj < 0.05 and |log2FoldChange| >= 1	Solyc12g006450.2	1727.29	1.14322	0.0985791	11.5969	4.2712e-31	6.78617e-30
transcript_abundance	WS_vs_WC	padj < 0.05 and |log2FoldChange| >= 1	Solyc12g006470.2	1275.66	-1.45978	0.135827	-10.7474	6.09875e-27	8.35969e-26
transcript_abundance	WS_vs_WC	padj < 0.05 and |log2FoldChange| >= 1	Solyc12g006490.2	451.484	1.19338	0.132039	9.03805	1.59495e-19	1.60686e-18
transcript_abundance	WS_vs_WC	padj < 0.05 and |log2FoldChange| >= 1	Solyc12g006530.2	407.254	4.0392	0.270737	14.9193	2.47011e-50	7.33915e-49
transcript_abundance	WS_vs_WC	padj < 0.05 and |log2FoldChange| >= 1	Solyc12g006630.2	27.9401	-1.11996	0.412911	-2.71236	0.00668055	0.0143548
transcript_abundance	WS_vs_WC	padj < 0.05 and |log2FoldChange| >= 1	Solyc12g006640.2	310.437	-2.10206	0.266731	-7.88084	3.25195e-15	2.51008e-14
transcript_abundance	WS_vs_WC	padj < 0.05 and |log2FoldChange| >= 1	Solyc12g006800.2	190.472	-1.06441	0.188287	-5.65316	1.57525e-08	7.42315e-08
transcript_abundance	WS_vs_WC	padj < 0.05 and |log2FoldChange| >= 1	Solyc12g006840.2	175.898	2.28856	0.198708	11.5172	1.08094e-30	1.69354e-29
transcript_abundance	WS_vs_WC	padj < 0.05 and |log2FoldChange| >= 1	Solyc12g006850.2	2379.49	-1.64763	0.104894	-15.7076	1.34207e-55	4.47649e-54
transcript_abundance	WS_vs_WC	padj < 0.05 and |log2FoldChange| >= 1	Solyc12g006860.2	1139.25	-1.1471	0.152049	-7.54426	4.54862e-14	3.2904e-13
transcript_abundance	WS_vs_WC	padj < 0.05 and |log2FoldChange| >= 1	Solyc12g006997.1	799.79	-1.2821	0.163408	-7.84598	4.29597e-15	3.29497e-14
transcript_abundance	WS_vs_WC	padj < 0.05 and |log2FoldChange| >= 1	Solyc12g007045.1	192.932	1.90966	0.185934	10.2707	9.55402e-25	1.20011e-23
transcript_abundance	WS_vs_WC	padj < 0.05 and |log2FoldChange| >= 1	Solyc12g007060.1	377.467	-1.70347	0.238294	-7.1486	8.76683e-13	5.80664e-12
transcript_abundance	WS_vs_WC	padj < 0.05 and |log2FoldChange| >= 1	Solyc12g007070.2	1651.3	1.00576	0.177965	5.65148	1.59073e-08	7.49164e-08
transcript_abundance	WS_vs_WC	padj < 0.05 and |log2FoldChange| >= 1	Solyc12g007150.3	39.5133	1.76921	0.273912	6.45906	1.05356e-10	6.0334e-10
transcript_abundance	WS_vs_WC	padj < 0.05 and |log2FoldChange| >= 1	Solyc12g007250.1	170.211	-1.95018	0.278353	-7.00612	2.45025e-12	1.57273e-11
transcript_abundance	WS_vs_WC	padj < 0.05 and |log2FoldChange| >= 1	Solyc12g007260.2	257.917	-3.27418	0.237227	-13.8019	2.48254e-43	5.95243e-42
transcript_abundance	WS_vs_WC	padj < 0.05 and |log2FoldChange| >= 1	Solyc12g007270.3	40.5809	-2.16206	0.36401	-5.93957	2.85769e-09	1.4409e-08
transcript_abundance	WS_vs_WC	padj < 0.05 and |log2FoldChange| >= 1	Solyc12g008420.3	405.787	1.05293	0.136219	7.72966	1.07835e-14	8.10149e-14
transcript_abundance	WS_vs_WC	padj < 0.05 and |log2FoldChange| >= 1	Solyc12g008440.1	124.326	-2.05481	0.215133	-9.55131	1.2807e-21	1.40806e-20
transcript_abundance	WS_vs_WC	padj < 0.05 and |log2FoldChange| >= 1	Solyc12g008510.2	366.018	-1.12922	0.113808	-9.92207	3.33769e-23	3.95335e-22
transcript_abundance	WS_vs_WC	padj < 0.05 and |log2FoldChange| >= 1	Solyc12g008840.2	3772.53	2.39248	0.170686	14.0169	1.22855e-44	3.03806e-43
transcript_abundance	WS_vs_WC	padj < 0.05 and |log2FoldChange| >= 1	Solyc12g008990.2	65.0914	-1.37121	0.282839	-4.84801	1.24705e-06	4.89788e-06
transcript_abundance	WS_vs_WC	padj < 0.05 and |log2FoldChange| >= 1	Solyc12g009040.3	115.678	1.23565	0.233313	5.29613	1.18282e-07	5.16221e-07
transcript_abundance	WS_vs_WC	padj < 0.05 and |log2FoldChange| >= 1	Solyc12g009220.2	583.374	3.38024	0.165203	20.4611	4.78129e-93	3.52497e-91
transcript_abundance	WS_vs_WC	padj < 0.05 and |log2FoldChange| >= 1	Solyc12g009290.1	31.3666	-1.41894	0.373433	-3.79971	0.000144866	0.000423485
transcript_abundance	WS_vs_WC	padj < 0.05 and |log2FoldChange| >= 1	Solyc12g009470.2	3949.38	-1.4123	0.0778803	-18.1342	1.71181e-73	8.79715e-72
transcript_abundance	WS_vs_WC	padj < 0.05 and |log2FoldChange| >= 1	Solyc12g009480.2	290.338	-1.38452	0.126699	-10.9276	8.50289e-28	1.22066e-26
transcript_abundance	WS_vs_WC	padj < 0.05 and |log2FoldChange| >= 1	Solyc12g010500.3	79.2096	-1.10764	0.283232	-3.91073	9.20162e-05	0.000279288
transcript_abundance	WS_vs_WC	padj < 0.05 and |log2FoldChange| >= 1	Solyc12g010570.1	1181.85	-2.2436	0.164368	-13.6498	2.02315e-42	4.69399e-41
transcript_abundance	WS_vs_WC	padj < 0.05 and |log2FoldChange| >= 1	Solyc12g010670.1	949.794	2.20293	0.107364	20.5183	1.47685e-93	1.12021e-91
transcript_abundance	WS_vs_WC	padj < 0.05 and |log2FoldChange| >= 1	Solyc12g010710.1	203.772	1.17297	0.193923	6.04867	1.46048e-09	7.58961e-09
transcript_abundance	WS_vs_WC	padj < 0.05 and |log2FoldChange| >= 1	Solyc12g010730.2	212.054	1.50702	0.147549	10.2137	1.72259e-24	2.14332e-23
transcript_abundance	WS_vs_WC	padj < 0.05 and |log2FoldChange| >= 1	Solyc12g010740.3	531.016	1.09299	0.110076	9.92939	3.10139e-23	3.67623e-22
transcript_abundance	WS_vs_WC	padj < 0.05 and |log2FoldChange| >= 1	Solyc12g010800.2	324.461	-1.49569	0.222792	-6.71337	1.90185e-11	1.14875e-10
transcript_abundance	WS_vs_WC	padj < 0.05 and |log2FoldChange| >= 1	Solyc12g011023.1	187.644	-1.62498	0.419558	-3.87307	0.000107473	0.000322541
transcript_abundance	WS_vs_WC	padj < 0.05 and |log2FoldChange| >= 1	Solyc12g011030.3	71.2408	-1.09569	0.319669	-3.42756	0.000609024	0.00159584
transcript_abundance	WS_vs_WC	padj < 0.05 and |log2FoldChange| >= 1	Solyc12g011090.3	146.424	1.82366	0.172118	10.5954	3.12988e-26	4.16007e-25
transcript_abundance	WS_vs_WC	padj < 0.05 and |log2FoldChange| >= 1	Solyc12g011140.3	712.722	-1.45043	0.127394	-11.3854	4.94369e-30	7.602e-29
transcript_abundance	WS_vs_WC	padj < 0.05 and |log2FoldChange| >= 1	Solyc12g011200.3	323.136	2.51934	0.185596	13.5743	5.68516e-42	1.29057e-40
transcript_abundance	WS_vs_WC	padj < 0.05 and |log2FoldChange| >= 1	Solyc12g011450.2	300.015	4.45627	0.302738	14.7199	4.80229e-49	1.37756e-47
transcript_abundance	WS_vs_WC	padj < 0.05 and |log2FoldChange| >= 1	Solyc12g013620.2	964.148	4.84772	0.179054	27.0741	1.98614e-161	5.49741e-159
transcript_abundance	WS_vs_WC	padj < 0.05 and |log2FoldChange| >= 1	Solyc12g013660.3	83.355	-1.69329	0.270289	-6.26476	3.73405e-10	2.05197e-09
transcript_abundance	WS_vs_WC	padj < 0.05 and |log2FoldChange| >= 1	Solyc12g013680.3	211.284	2.48446	0.189398	13.1177	2.60745e-39	5.46317e-38
transcript_abundance	WS_vs_WC	padj < 0.05 and |log2FoldChange| >= 1	Solyc12g013700.2	1564.95	1.75109	0.299265	5.85129	4.87775e-09	2.40564e-08
transcript_abundance	WS_vs_WC	padj < 0.05 and |log2FoldChange| >= 1	Solyc12g013900.3	32.6182	1.28689	0.351354	3.66266	0.000249615	0.000698039
transcript_abundance	WS_vs_WC	padj < 0.05 and |log2FoldChange| >= 1	Solyc12g014010.2	250.37	1.5499	0.168796	9.18205	4.22943e-20	4.367e-19
transcript_abundance	WS_vs_WC	padj < 0.05 and |log2FoldChange| >= 1	Solyc12g014100.2	967.452	1.75594	0.130263	13.48	2.05203e-41	4.54703e-40
transcript_abundance	WS_vs_WC	padj < 0.05 and |log2FoldChange| >= 1	Solyc12g014180.2	416.173	1.005	0.10444	9.62271	6.41211e-22	7.17474e-21
transcript_abundance	WS_vs_WC	padj < 0.05 and |log2FoldChange| >= 1	Solyc12g014360.2	125.632	1.03997	0.187088	5.55873	2.71742e-08	1.25359e-07
transcript_abundance	WS_vs_WC	padj < 0.05 and |log2FoldChange| >= 1	Solyc12g014420.2	5150.04	1.20647	0.108442	11.1255	9.431e-29	1.3867e-27
transcript_abundance	WS_vs_WC	padj < 0.05 and |log2FoldChange| >= 1	Solyc12g014490.3	232.147	1.16402	0.145903	7.97807	1.48633e-15	1.1772e-14
transcript_abundance	WS_vs_WC	padj < 0.05 and |log2FoldChange| >= 1	Solyc12g014500.3	84.1591	2.26546	0.221608	10.2228	1.56721e-24	1.95307e-23
transcript_abundance	WS_vs_WC	padj < 0.05 and |log2FoldChange| >= 1	Solyc12g015690.3	710.048	-1.38352	0.169112	-8.18107	2.81331e-16	2.33855e-15
transcript_abundance	WS_vs_WC	padj < 0.05 and |log2FoldChange| >= 1	Solyc12g015800.2	146.363	-1.30499	0.152986	-8.53013	1.46181e-17	1.30152e-16
transcript_abundance	WS_vs_WC	padj < 0.05 and |log2FoldChange| >= 1	Solyc12g017350.2	1414.69	-4.18222	0.329455	-12.6944	6.35499e-37	1.22721e-35
transcript_abundance	WS_vs_WC	padj < 0.05 and |log2FoldChange| >= 1	Solyc12g017460.1	2179.37	-1.98062	0.166599	-11.8885	1.35755e-32	2.2761e-31
transcript_abundance	WS_vs_WC	padj < 0.05 and |log2FoldChange| >= 1	Solyc12g017870.2	677.859	-2.11022	0.206368	-10.2255	1.52393e-24	1.90214e-23
transcript_abundance	WS_vs_WC	padj < 0.05 and |log2FoldChange| >= 1	Solyc12g019140.3	194.978	-1.84647	0.19825	-9.31389	1.23234e-20	1.30138e-19
transcript_abundance	WS_vs_WC	padj < 0.05 and |log2FoldChange| >= 1	Solyc12g019220.1	48.6925	-1.53561	0.393226	-3.90516	9.41645e-05	0.00028515
transcript_abundance	WS_vs_WC	padj < 0.05 and |log2FoldChange| >= 1	Solyc12g019230.2	552.701	4.16971	0.165613	25.1775	7.06571e-140	1.21169e-137
transcript_abundance	WS_vs_WC	padj < 0.05 and |log2FoldChange| >= 1	Solyc12g019320.2	2627.56	1.25509	0.0714665	17.5619	4.82375e-69	2.25829e-67
transcript_abundance	WS_vs_WC	padj < 0.05 and |log2FoldChange| >= 1	Solyc12g036390.2	567.249	-1.36374	0.146725	-9.29457	1.47799e-20	1.55248e-19
transcript_abundance	WS_vs_WC	padj < 0.05 and |log2FoldChange| >= 1	Solyc12g037950.2	374.118	-2.51843	0.247828	-10.162	2.9303e-24	3.59777e-23
transcript_abundance	WS_vs_WC	padj < 0.05 and |log2FoldChange| >= 1	Solyc12g040640.2	133.683	-2.33777	0.20786	-11.2468	2.40039e-29	3.58967e-28
transcript_abundance	WS_vs_WC	padj < 0.05 and |log2FoldChange| >= 1	Solyc12g040790.2	1978.5	-1.56646	0.153953	-10.1749	2.56537e-24	3.15462e-23
transcript_abundance	WS_vs_WC	padj < 0.05 and |log2FoldChange| >= 1	Solyc12g042380.2	11243.7	3.09659	0.0892159	34.7089	5.77495e-264	6.07409e-261
transcript_abundance	WS_vs_WC	padj < 0.05 and |log2FoldChange| >= 1	Solyc12g042460.2	636.505	1.67286	0.200366	8.34899	6.88463e-17	5.91928e-16
transcript_abundance	WS_vs_WC	padj < 0.05 and |log2FoldChange| >= 1	Solyc12g042470.2	301.627	1.95412	0.217497	8.98461	2.59651e-19	2.57805e-18
transcript_abundance	WS_vs_WC	padj < 0.05 and |log2FoldChange| >= 1	Solyc12g042890.2	461.204	1.057	0.237257	4.4551	8.38522e-06	2.94903e-05
transcript_abundance	WS_vs_WC	padj < 0.05 and |log2FoldChange| >= 1	Solyc12g042910.2	155.023	1.20552	0.208658	5.77752	7.58112e-09	3.68363e-08
transcript_abundance	WS_vs_WC	padj < 0.05 and |log2FoldChange| >= 1	Solyc12g042930.2	460.221	1.54194	0.237567	6.49054	8.55269e-11	4.94814e-10
transcript_abundance	WS_vs_WC	padj < 0.05 and |log2FoldChange| >= 1	Solyc12g043030.3	79.1621	1.41573	0.3006	4.70969	2.48098e-06	9.37766e-06
transcript_abundance	WS_vs_WC	padj < 0.05 and |log2FoldChange| >= 1	Solyc12g043040.1	186.575	1.21187	0.216802	5.58978	2.27363e-08	1.05472e-07
transcript_abundance	WS_vs_WC	padj < 0.05 and |log2FoldChange| >= 1	Solyc12g044710.1	52.6481	-1.73276	0.418949	-4.13598	3.5345e-05	0.00011474
transcript_abundance	WS_vs_WC	padj < 0.05 and |log2FoldChange| >= 1	Solyc12g044820.3	1204.74	1.14787	0.108892	10.5413	5.57024e-26	7.31737e-25
transcript_abundance	WS_vs_WC	padj < 0.05 and |log2FoldChange| >= 1	Solyc12g044920.3	195.254	1.09308	0.145758	7.49926	6.41784e-14	4.59829e-13
transcript_abundance	WS_vs_WC	padj < 0.05 and |log2FoldChange| >= 1	Solyc12g044930.3	370.418	1.15172	0.108625	10.6027	2.8938e-26	3.85279e-25
transcript_abundance	WS_vs_WC	padj < 0.05 and |log2FoldChange| >= 1	Solyc12g044940.2	2162.98	1.42172	0.0864751	16.4409	9.75237e-61	3.77115e-59
transcript_abundance	WS_vs_WC	padj < 0.05 and |log2FoldChange| >= 1	Solyc12g045020.2	2010.9	1.76252	0.132943	13.2578	4.06714e-40	8.69475e-39
transcript_abundance	WS_vs_WC	padj < 0.05 and |log2FoldChange| >= 1	Solyc12g045035.1	2254.79	1.16313	0.130092	8.94083	3.86259e-19	3.80163e-18
transcript_abundance	WS_vs_WC	padj < 0.05 and |log2FoldChange| >= 1	Solyc12g049030.1	505.288	4.13437	0.188207	21.9672	5.93249e-107	5.96159e-105
transcript_abundance	WS_vs_WC	padj < 0.05 and |log2FoldChange| >= 1	Solyc12g049070.1	97.1201	-1.0192	0.371547	-2.74313	0.00608565	0.0131923
transcript_abundance	WS_vs_WC	padj < 0.05 and |log2FoldChange| >= 1	Solyc12g049150.1	93.9196	-1.53295	0.339059	-4.5212	6.14914e-06	2.20539e-05
transcript_abundance	WS_vs_WC	padj < 0.05 and |log2FoldChange| >= 1	Solyc12g049170.2	98.6826	-1.01044	0.336241	-3.00512	0.00265477	0.00621704
transcript_abundance	WS_vs_WC	padj < 0.05 and |log2FoldChange| >= 1	Solyc12g055700.3	1666.49	-2.36027	0.166894	-14.1423	2.08228e-45	5.27322e-44
transcript_abundance	WS_vs_WC	padj < 0.05 and |log2FoldChange| >= 1	Solyc12g055810.1	233.731	-1.216	0.137886	-8.81882	1.15675e-18	1.10673e-17
transcript_abundance	WS_vs_WC	padj < 0.05 and |log2FoldChange| >= 1	Solyc12g055830.2	6368.89	-1.02456	0.0791111	-12.9509	2.32136e-38	4.71961e-37
transcript_abundance	WS_vs_WC	padj < 0.05 and |log2FoldChange| >= 1	Solyc12g056160.2	163.456	-1.18392	0.149754	-7.90577	2.66273e-15	2.06945e-14
transcript_abundance	WS_vs_WC	padj < 0.05 and |log2FoldChange| >= 1	Solyc12g056240.2	795.881	-1.11403	0.0924855	-12.0454	2.05043e-33	3.56667e-32
transcript_abundance	WS_vs_WC	padj < 0.05 and |log2FoldChange| >= 1	Solyc12g056360.1	114.633	1.14218	0.214668	5.32067	1.03386e-07	4.53216e-07
transcript_abundance	WS_vs_WC	padj < 0.05 and |log2FoldChange| >= 1	Solyc12g056410.2	822.424	1.90862	0.141309	13.5067	1.42787e-41	3.18636e-40
transcript_abundance	WS_vs_WC	padj < 0.05 and |log2FoldChange| >= 1	Solyc12g056510.3	727.648	-1.29375	0.140447	-9.21162	3.21245e-20	3.33879e-19
transcript_abundance	WS_vs_WC	padj < 0.05 and |log2FoldChange| >= 1	Solyc12g056590.2	720.025	1.47066	0.112103	13.1189	2.56664e-39	5.39198e-38
transcript_abundance	WS_vs_WC	padj < 0.05 and |log2FoldChange| >= 1	Solyc12g056600.3	237.771	2.1634	0.198727	10.8863	1.34023e-27	1.90152e-26
transcript_abundance	WS_vs_WC	padj < 0.05 and |log2FoldChange| >= 1	Solyc12g056650.2	2860.21	1.33748	0.132797	10.0716	7.37827e-24	8.92691e-23
transcript_abundance	WS_vs_WC	padj < 0.05 and |log2FoldChange| >= 1	Solyc12g056674.1	1412.04	5.57319	0.192252	28.9891	9.04083e-185	3.56593e-182
transcript_abundance	WS_vs_WC	padj < 0.05 and |log2FoldChange| >= 1	Solyc12g056850.2	175.305	1.42375	0.190495	7.47396	7.78151e-14	5.53761e-13
transcript_abundance	WS_vs_WC	padj < 0.05 and |log2FoldChange| >= 1	Solyc12g056920.3	2396.06	-2.51832	0.179991	-13.9914	1.76014e-44	4.33901e-43
transcript_abundance	WS_vs_WC	padj < 0.05 and |log2FoldChange| >= 1	Solyc12g056930.2	159.429	-1.6801	0.174151	-9.64735	5.04404e-22	5.67212e-21
transcript_abundance	WS_vs_WC	padj < 0.05 and |log2FoldChange| >= 1	Solyc12g056940.2	2870.57	1.42581	0.11989	11.8927	1.29198e-32	2.17078e-31
transcript_abundance	WS_vs_WC	padj < 0.05 and |log2FoldChange| >= 1	Solyc12g056950.2	426.975	-1.52263	0.142147	-10.7117	8.97106e-27	1.21386e-25
transcript_abundance	WS_vs_WC	padj < 0.05 and |log2FoldChange| >= 1	Solyc12g056990.1	340.353	1.3312	0.140038	9.50599	1.98145e-21	2.16342e-20
transcript_abundance	WS_vs_WC	padj < 0.05 and |log2FoldChange| >= 1	Solyc12g057020.2	140.111	-1.4049	0.217616	-6.45589	1.07587e-10	6.15668e-10
transcript_abundance	WS_vs_WC	padj < 0.05 and |log2FoldChange| >= 1	Solyc12g057060.2	5540.39	-1.57802	0.0942564	-16.7418	6.49797e-63	2.66975e-61
transcript_abundance	WS_vs_WC	padj < 0.05 and |log2FoldChange| >= 1	Solyc12g057070.2	45.5005	-1.86697	0.297353	-6.27865	3.41526e-10	1.88532e-09
transcript_abundance	WS_vs_WC	padj < 0.05 and |log2FoldChange| >= 1	Solyc12g062690.2	1815.03	3.36437	0.169319	19.87	7.39879e-88	5.03149e-86
transcript_abundance	WS_vs_WC	padj < 0.05 and |log2FoldChange| >= 1	Solyc12g062940.3	373.17	-1.49915	0.13672	-10.9651	5.62377e-28	8.12511e-27
transcript_abundance	WS_vs_WC	padj < 0.05 and |log2FoldChange| >= 1	Solyc12g077360.1	94.2974	-2.55079	0.284319	-8.97157	2.9231e-19	2.8914e-18
transcript_abundance	WS_vs_WC	padj < 0.05 and |log2FoldChange| >= 1	Solyc12g087810.3	66.1237	1.12155	0.303075	3.70057	0.000215116	0.000609316
transcript_abundance	WS_vs_WC	padj < 0.05 and |log2FoldChange| >= 1	Solyc12g087870.2	287.907	1.44721	0.169872	8.51944	1.60328e-17	1.42507e-16
transcript_abundance	WS_vs_WC	padj < 0.05 and |log2FoldChange| >= 1	Solyc12g087940.2	2287.47	-3.08081	0.385264	-7.99661	1.27895e-15	1.0155e-14
transcript_abundance	WS_vs_WC	padj < 0.05 and |log2FoldChange| >= 1	Solyc12g088000.2	1062.5	-2.01479	0.305633	-6.59219	4.33382e-11	2.55989e-10
transcript_abundance	WS_vs_WC	padj < 0.05 and |log2FoldChange| >= 1	Solyc12g088250.2	175.526	2.48313	0.214408	11.5813	5.12348e-31	8.10764e-30
transcript_abundance	WS_vs_WC	padj < 0.05 and |log2FoldChange| >= 1	Solyc12g088650.2	524.246	1.17019	0.137647	8.50132	1.87441e-17	1.65952e-16
transcript_abundance	WS_vs_WC	padj < 0.05 and |log2FoldChange| >= 1	Solyc12g088760.1	3479.77	1.05669	0.11957	8.83736	9.80047e-19	9.41669e-18
transcript_abundance	WS_vs_WC	padj < 0.05 and |log2FoldChange| >= 1	Solyc12g088940.3	587.518	1.4957	0.154422	9.68576	3.46607e-22	3.92564e-21
transcript_abundance	WS_vs_WC	padj < 0.05 and |log2FoldChange| >= 1	Solyc12g088970.1	7501.52	-4.53321	0.370106	-12.2484	1.7132e-34	3.09613e-33
transcript_abundance	WS_vs_WC	padj < 0.05 and |log2FoldChange| >= 1	Solyc12g089000.2	265.985	1.51879	0.163774	9.27369	1.79823e-20	1.8876e-19
transcript_abundance	WS_vs_WC	padj < 0.05 and |log2FoldChange| >= 1	Solyc12g089160.3	258.993	1.9386	0.162474	11.9317	8.08873e-33	1.37517e-31
transcript_abundance	WS_vs_WC	padj < 0.05 and |log2FoldChange| >= 1	Solyc12g089360.1	72.4707	-2.86149	0.2727	-10.4932	9.28529e-26	1.2117e-24
transcript_abundance	WS_vs_WC	padj < 0.05 and |log2FoldChange| >= 1	Solyc12g089370.2	250.984	-1.86633	0.205005	-9.10383	8.7204e-20	8.8992e-19
transcript_abundance	WS_vs_WC	padj < 0.05 and |log2FoldChange| >= 1	Solyc12g089380.2	430.538	-1.1492	0.236135	-4.86671	1.13469e-06	4.47548e-06
transcript_abundance	WS_vs_WC	padj < 0.05 and |log2FoldChange| >= 1	Solyc12g094410.3	387.056	-1.99859	0.155776	-12.8299	1.11525e-37	2.20493e-36
transcript_abundance	WS_vs_WC	padj < 0.05 and |log2FoldChange| >= 1	Solyc12g094550.2	416.991	1.02269	0.131183	7.7959	6.39509e-15	4.86243e-14
transcript_abundance	WS_vs_WC	padj < 0.05 and |log2FoldChange| >= 1	Solyc12g094620.3	11830.9	2.41046	0.19955	12.0795	1.35573e-33	2.37133e-32
transcript_abundance	WS_vs_WC	padj < 0.05 and |log2FoldChange| >= 1	Solyc12g094630.2	392.524	1.39542	0.208983	6.6772	2.43544e-11	1.46266e-10
transcript_abundance	WS_vs_WC	padj < 0.05 and |log2FoldChange| >= 1	Solyc12g094660.2	277.072	2.10423	0.132114	15.9274	4.09056e-57	1.42465e-55
transcript_abundance	WS_vs_WC	padj < 0.05 and |log2FoldChange| >= 1	Solyc12g094690.1	190.572	1.13827	0.224683	5.0661	4.06046e-07	1.67657e-06
transcript_abundance	WS_vs_WC	padj < 0.05 and |log2FoldChange| >= 1	Solyc12g094710.2	129.173	1.53506	0.173387	8.85338	8.49088e-19	8.19331e-18
transcript_abundance	WS_vs_WC	padj < 0.05 and |log2FoldChange| >= 1	Solyc12g096310.2	329.447	1.87977	0.19603	9.5892	8.87741e-22	9.8356e-21
transcript_abundance	WS_vs_WC	padj < 0.05 and |log2FoldChange| >= 1	Solyc12g096320.2	735.22	-1.48817	0.0916022	-16.246	2.38385e-59	8.8703e-58
transcript_abundance	WS_vs_WC	padj < 0.05 and |log2FoldChange| >= 1	Solyc12g096480.1	381.094	1.36718	0.227653	6.00555	1.90688e-09	9.7996e-09
transcript_abundance	WS_vs_WC	padj < 0.05 and |log2FoldChange| >= 1	Solyc12g096550.2	956.944	-1.01549	0.126543	-8.02484	1.01657e-15	8.14137e-15
transcript_abundance	WS_vs_WC	padj < 0.05 and |log2FoldChange| >= 1	Solyc12g096620.1	20323.2	-3.30727	0.290791	-11.3733	5.67784e-30	8.68858e-29
transcript_abundance	WS_vs_WC	padj < 0.05 and |log2FoldChange| >= 1	Solyc12g096630.2	91.2519	-2.00366	0.285884	-7.00865	2.40624e-12	1.54636e-11
transcript_abundance	WS_vs_WC	padj < 0.05 and |log2FoldChange| >= 1	Solyc12g096770.1	997.331	2.79021	0.136016	20.5138	1.62119e-93	1.2238e-91
transcript_abundance	WS_vs_WC	padj < 0.05 and |log2FoldChange| >= 1	Solyc12g096840.3	1034.84	4.20103	0.171718	24.4648	3.50514e-132	5.21703e-130
transcript_abundance	WS_vs_WC	padj < 0.05 and |log2FoldChange| >= 1	Solyc12g096920.1	200	-2.66012	0.156311	-17.0181	6.02699e-65	2.57691e-63
transcript_abundance	WS_vs_WC	padj < 0.05 and |log2FoldChange| >= 1	Solyc12g096980.3	145.956	1.16914	0.173512	6.73806	1.60516e-11	9.72528e-11
transcript_abundance	WS_vs_WC	padj < 0.05 and |log2FoldChange| >= 1	Solyc12g097090.3	276.843	-1.55254	0.189978	-8.17223	3.02733e-16	2.51116e-15
transcript_abundance	WS_vs_WC	padj < 0.05 and |log2FoldChange| >= 1	Solyc12g098100.3	212.866	-1.77108	0.148877	-11.8963	1.23776e-32	2.08633e-31
transcript_abundance	WS_vs_WC	padj < 0.05 and |log2FoldChange| >= 1	Solyc12g098320.3	888.755	-2.28326	0.147467	-15.4832	4.50595e-54	1.45976e-52
transcript_abundance	WS_vs_WC	padj < 0.05 and |log2FoldChange| >= 1	Solyc12g098390.3	142.543	-1.69296	0.181989	-9.30258	1.37077e-20	1.44178e-19
transcript_abundance	WS_vs_WC	padj < 0.05 and |log2FoldChange| >= 1	Solyc12g098500.2	4082.11	1.72635	0.0636412	27.1263	4.82536e-162	1.35946e-159
transcript_abundance	WS_vs_WC	padj < 0.05 and |log2FoldChange| >= 1	Solyc12g098540.2	920.09	-2.20839	0.172465	-12.8048	1.54056e-37	3.02682e-36
transcript_abundance	WS_vs_WC	padj < 0.05 and |log2FoldChange| >= 1	Solyc12g098770.2	886.149	-1.09028	0.22239	-4.90257	9.45925e-07	3.76865e-06
transcript_abundance	WS_vs_WC	padj < 0.05 and |log2FoldChange| >= 1	Solyc12g098780.2	1774.84	-1.36919	0.197472	-6.93359	4.10306e-12	2.58936e-11
transcript_abundance	WS_vs_WC	padj < 0.05 and |log2FoldChange| >= 1	Solyc12g098800.2	146.232	-3.14977	0.314742	-10.0075	1.41323e-23	1.68913e-22
transcript_abundance	WS_vs_WC	padj < 0.05 and |log2FoldChange| >= 1	Solyc12g098805.1	1319.24	-2.24282	0.323963	-6.92308	4.41933e-12	2.78449e-11
transcript_abundance	WS_vs_WC	padj < 0.05 and |log2FoldChange| >= 1	Solyc12g098810.2	344.927	1.06003	0.132132	8.02252	1.03598e-15	8.27997e-15
transcript_abundance	WS_vs_WC	padj < 0.05 and |log2FoldChange| >= 1	Solyc12g098840.3	225.582	-2.56648	0.180291	-14.2352	5.54114e-46	1.43081e-44
transcript_abundance	WS_vs_WC	padj < 0.05 and |log2FoldChange| >= 1	Solyc12g098850.2	2152.23	-1.54449	0.119366	-12.9391	2.70799e-38	5.47043e-37
transcript_abundance	WS_vs_WC	padj < 0.05 and |log2FoldChange| >= 1	Solyc12g098910.2	811.32	1.03683	0.133361	7.77461	7.56794e-15	5.72659e-14
transcript_abundance	WS_vs_WC	padj < 0.05 and |log2FoldChange| >= 1	Solyc12g099140.2	159.544	2.72471	0.291935	9.33328	1.02647e-20	1.08762e-19
transcript_abundance	WS_vs_WC	padj < 0.05 and |log2FoldChange| >= 1	Solyc12g099160.2	836.269	-1.28182	0.118611	-10.8069	3.1921e-27	4.45679e-26
transcript_abundance	WS_vs_WC	padj < 0.05 and |log2FoldChange| >= 1	Solyc12g099200.2	2367.15	1.68598	0.124988	13.4891	1.81249e-41	4.03324e-40
transcript_abundance	WS_vs_WC	padj < 0.05 and |log2FoldChange| >= 1	Solyc12g099360.2	179.872	1.33684	0.145884	9.1637	5.01492e-20	5.16789e-19
transcript_abundance	WS_vs_WC	padj < 0.05 and |log2FoldChange| >= 1	Solyc12g099580.2	71.3152	-1.81732	0.237558	-7.64999	2.00991e-14	1.48249e-13
transcript_abundance	WS_vs_WC	padj < 0.05 and |log2FoldChange| >= 1	Solyc12g099590.1	111.454	-2.21154	0.206418	-10.7139	8.75882e-27	1.18616e-25
transcript_abundance	WS_vs_WC	padj < 0.05 and |log2FoldChange| >= 1	Solyc12g099730.3	203.124	1.22829	0.201795	6.0868	1.15187e-09	6.06376e-09
transcript_abundance	WS_vs_WC	padj < 0.05 and |log2FoldChange| >= 1	Solyc12g100010.1	448.341	-1.15201	0.181043	-6.36318	1.97623e-10	1.10642e-09
transcript_abundance	WS_vs_WC	padj < 0.05 and |log2FoldChange| >= 1	Solyc12g100090.1	82.0548	-1.15723	0.321801	-3.59609	0.000323041	0.000886984
transcript_abundance	WS_vs_WC	padj < 0.05 and |log2FoldChange| >= 1	Solyc12g100110.1	261.265	-2.4004	0.215215	-11.1535	6.88736e-29	1.01648e-27
transcript_abundance	WS_vs_WC	padj < 0.05 and |log2FoldChange| >= 1	Solyc12g100140.3	578.653	1.59955	0.14695	10.885	1.35878e-27	1.9261e-26
transcript_abundance	WS_vs_WC	padj < 0.05 and |log2FoldChange| >= 1	Solyc12g100220.2	242.359	-1.49109	0.293659	-5.0776	3.82222e-07	1.58152e-06
transcript_abundance	WS_vs_WC	padj < 0.05 and |log2FoldChange| >= 1	Solyc12g100230.1	404.669	-1.17637	0.219561	-5.35782	8.42337e-08	3.71944e-07
transcript_abundance	WS_vs_WC	padj < 0.05 and |log2FoldChange| >= 1	Solyc12g100240.1	849.325	2.07145	0.147336	14.0594	6.74334e-45	1.67807e-43
transcript_abundance	WS_vs_WC	padj < 0.05 and |log2FoldChange| >= 1	Solyc12g100250.3	1813.65	2.87002	0.126651	22.6609	1.08863e-113	1.23563e-111
transcript_abundance	WS_vs_WC	padj < 0.05 and |log2FoldChange| >= 1	Solyc12g100260.1	3644.06	1.6866	0.117561	14.3466	1.11932e-46	2.95804e-45
transcript_abundance	WS_vs_WC	padj < 0.05 and |log2FoldChange| >= 1	Solyc12g100300.2	584.701	-3.31177	0.231493	-14.3061	2.00399e-46	5.24328e-45
transcript_abundance	WS_vs_WC	padj < 0.05 and |log2FoldChange| >= 1	Solyc12g150131.1	2406.33	-2.03856	0.205147	-9.93705	2.8721e-23	3.41213e-22
transcript_abundance	WS_vs_WC	padj < 0.05 and |log2FoldChange| >= 1	Solyc12g150132.1	3100.48	-2.85556	0.166223	-17.1791	3.80788e-66	1.6688e-64
transcript_abundance	FS_vs_FC	padj < 0.05 and |log2FoldChange| >= 1	Solyc01g005140.3	202.866	2.70334	0.323388	8.35943	6.30211e-17	9.30978e-16
transcript_abundance	FS_vs_FC	padj < 0.05 and |log2FoldChange| >= 1	Solyc01g005150.3	187.784	-1.4064	0.156574	-8.98235	2.65042e-19	4.5255e-18
transcript_abundance	FS_vs_FC	padj < 0.05 and |log2FoldChange| >= 1	Solyc01g005160.4	42.2079	-1.05506	0.318455	-3.31306	0.000922822	0.00319354
transcript_abundance	FS_vs_FC	padj < 0.05 and |log2FoldChange| >= 1	Solyc01g005500.3	530.86	2.22601	0.190346	11.6946	1.35875e-31	4.2199e-30
transcript_abundance	FS_vs_FC	padj < 0.05 and |log2FoldChange| >= 1	Solyc01g005900.2	714.64	-1.89716	0.217497	-8.72269	2.71663e-18	4.33049e-17
transcript_abundance	FS_vs_FC	padj < 0.05 and |log2FoldChange| >= 1	Solyc01g006050.2	244.719	2.43061	0.272549	8.91806	4.74539e-19	7.97316e-18
transcript_abundance	FS_vs_FC	padj < 0.05 and |log2FoldChange| >= 1	Solyc01g006055.1	348.668	-1.27424	0.173472	-7.34552	2.04959e-13	2.35516e-12
transcript_abundance	FS_vs_FC	padj < 0.05 and |log2FoldChange| >= 1	Solyc01g006310.3	433.146	1.42774	0.225565	6.32962	2.4577e-10	2.16742e-09
transcript_abundance	FS_vs_FC	padj < 0.05 and |log2FoldChange| >= 1	Solyc01g006320.4	371.11	-1.47757	0.116655	-12.6662	9.106e-37	3.35667e-35
transcript_abundance	FS_vs_FC	padj < 0.05 and |log2FoldChange| >= 1	Solyc01g006380.2	474.152	1.01992	0.11707	8.71207	2.98375e-18	4.75022e-17
transcript_abundance	FS_vs_FC	padj < 0.05 and |log2FoldChange| >= 1	Solyc01g006400.4	1482.49	-1.36755	0.138231	-9.89317	4.4568e-23	9.37532e-22
transcript_abundance	FS_vs_FC	padj < 0.05 and |log2FoldChange| >= 1	Solyc01g006660.3	265.994	-1.5601	0.232052	-6.72303	1.77979e-11	1.74192e-10
transcript_abundance	FS_vs_FC	padj < 0.05 and |log2FoldChange| >= 1	Solyc01g006720.4	1124.63	6.25399	0.216061	28.9454	3.2044e-184	4.21299e-181
transcript_abundance	FS_vs_FC	padj < 0.05 and |log2FoldChange| >= 1	Solyc01g006840.3	353.284	-1.81571	0.161057	-11.2737	1.76914e-29	5.00209e-28
transcript_abundance	FS_vs_FC	padj < 0.05 and |log2FoldChange| >= 1	Solyc01g007010.2	59.8846	-1.56149	0.257162	-6.07198	1.26339e-09	1.03653e-08
transcript_abundance	FS_vs_FC	padj < 0.05 and |log2FoldChange| >= 1	Solyc01g007070.3	695.316	1.0823	0.102164	10.5938	3.18504e-26	7.68354e-25
transcript_abundance	FS_vs_FC	padj < 0.05 and |log2FoldChange| >= 1	Solyc01g007100.3	217.855	1.50271	0.202002	7.43912	1.01361e-13	1.19878e-12
transcript_abundance	FS_vs_FC	padj < 0.05 and |log2FoldChange| >= 1	Solyc01g007950.4	115.6	2.19848	0.247828	8.871	7.24896e-19	1.2064e-17
transcript_abundance	FS_vs_FC	padj < 0.05 and |log2FoldChange| >= 1	Solyc01g008050.4	559.991	1.91374	0.142219	13.4563	2.82672e-41	1.22857e-39
transcript_abundance	FS_vs_FC	padj < 0.05 and |log2FoldChange| >= 1	Solyc01g008640.4	328.11	1.51676	0.205912	7.36607	1.75726e-13	2.0296e-12
transcript_abundance	FS_vs_FC	padj < 0.05 and |log2FoldChange| >= 1	Solyc01g008650.3	1464.61	2.491	0.174903	14.2422	5.01308e-46	2.50289e-44
transcript_abundance	FS_vs_FC	padj < 0.05 and |log2FoldChange| >= 1	Solyc01g008690.3	231.778	2.06522	0.271959	7.59385	3.10536e-14	3.80003e-13
transcript_abundance	FS_vs_FC	padj < 0.05 and |log2FoldChange| >= 1	Solyc01g008780.3	436.733	1.59252	0.115753	13.7579	4.56436e-43	2.09337e-41
transcript_abundance	FS_vs_FC	padj < 0.05 and |log2FoldChange| >= 1	Solyc01g008850.3	529.908	1.18806	0.152486	7.79127	6.63373e-15	8.53674e-14
transcript_abundance	FS_vs_FC	padj < 0.05 and |log2FoldChange| >= 1	Solyc01g009320.2	87.5349	-1.75817	0.220293	-7.98105	1.45099e-15	1.95661e-14
transcript_abundance	FS_vs_FC	padj < 0.05 and |log2FoldChange| >= 1	Solyc01g010000.3	551.751	-1.51593	0.141666	-10.7007	1.00972e-26	2.51268e-25
transcript_abundance	FS_vs_FC	padj < 0.05 and |log2FoldChange| >= 1	Solyc01g010060.2	111.588	-1.10848	0.197213	-5.62071	1.90175e-08	1.36505e-07
transcript_abundance	FS_vs_FC	padj < 0.05 and |log2FoldChange| >= 1	Solyc01g010180.3	138.744	-1.35496	0.16508	-8.2079	2.25092e-16	3.22257e-15
transcript_abundance	FS_vs_FC	padj < 0.05 and |log2FoldChange| >= 1	Solyc01g010420.3	93.6119	-2.81354	0.281134	-10.0078	1.40858e-23	3.0401e-22
transcript_abundance	FS_vs_FC	padj < 0.05 and |log2FoldChange| >= 1	Solyc01g010520.3	82.4818	1.63087	0.214805	7.59231	3.1425e-14	3.8369e-13
transcript_abundance	FS_vs_FC	padj < 0.05 and |log2FoldChange| >= 1	Solyc01g010700.3	232.561	3.54098	0.177389	19.9617	1.18647e-88	1.70172e-86
transcript_abundance	FS_vs_FC	padj < 0.05 and |log2FoldChange| >= 1	Solyc01g021600.4	859.631	1.12332	0.100474	11.1803	5.09405e-29	1.40505e-27
transcript_abundance	FS_vs_FC	padj < 0.05 and |log2FoldChange| >= 1	Solyc01g057910.3	306.379	2.2589	0.207833	10.8688	1.62272e-27	4.16286e-26
transcript_abundance	FS_vs_FC	padj < 0.05 and |log2FoldChange| >= 1	Solyc01g058260.4	1097.94	1.47838	0.137854	10.7242	7.83424e-27	1.96192e-25
transcript_abundance	FS_vs_FC	padj < 0.05 and |log2FoldChange| >= 1	Solyc01g059880.3	2520.95	1.16338	0.117337	9.91483	3.58866e-23	7.60998e-22
transcript_abundance	FS_vs_FC	padj < 0.05 and |log2FoldChange| >= 1	Solyc01g060260.4	803.53	4.16703	0.162743	25.605	1.34314e-144	6.42141e-142
transcript_abundance	FS_vs_FC	padj < 0.05 and |log2FoldChange| >= 1	Solyc01g065980.4	2542.89	1.77768	0.120296	14.7776	2.04405e-49	1.14765e-47
transcript_abundance	FS_vs_FC	padj < 0.05 and |log2FoldChange| >= 1	Solyc01g066860.3	550.301	-1.42412	0.158396	-8.99089	2.45241e-19	4.20104e-18
transcript_abundance	FS_vs_FC	padj < 0.05 and |log2FoldChange| >= 1	Solyc01g066980.3	166.038	1.56334	0.213895	7.30893	2.69275e-13	3.06962e-12
transcript_abundance	FS_vs_FC	padj < 0.05 and |log2FoldChange| >= 1	Solyc01g067010.3	114.335	1.06905	0.308521	3.46509	0.000530055	0.0019376
transcript_abundance	FS_vs_FC	padj < 0.05 and |log2FoldChange| >= 1	Solyc01g067300.3	4411.08	2.4448	0.135937	17.9849	2.55949e-72	2.58853e-70
transcript_abundance	FS_vs_FC	padj < 0.05 and |log2FoldChange| >= 1	Solyc01g067330.3	319.564	-1.68929	0.185275	-9.11774	7.67056e-20	1.3659e-18
transcript_abundance	FS_vs_FC	padj < 0.05 and |log2FoldChange| >= 1	Solyc01g067370.3	231.035	-1.59021	0.252468	-6.29867	3.00202e-10	2.62544e-09
transcript_abundance	FS_vs_FC	padj < 0.05 and |log2FoldChange| >= 1	Solyc01g067620.3	917.165	1.66645	0.15052	11.0713	1.72821e-28	4.64498e-27
transcript_abundance	FS_vs_FC	padj < 0.05 and |log2FoldChange| >= 1	Solyc01g067740.3	6330.49	1.78329	0.0713371	24.9981	6.40635e-138	2.65982e-135
transcript_abundance	FS_vs_FC	padj < 0.05 and |log2FoldChange| >= 1	Solyc01g067850.2	138.818	-1.62478	0.274694	-5.91488	3.32108e-09	2.57731e-08
transcript_abundance	FS_vs_FC	padj < 0.05 and |log2FoldChange| >= 1	Solyc01g067860.3	1170.41	-3.13874	0.203324	-15.4372	9.20783e-54	5.67468e-52
transcript_abundance	FS_vs_FC	padj < 0.05 and |log2FoldChange| >= 1	Solyc01g067870.3	289.454	1.26556	0.260284	4.86225	1.1606e-06	6.64948e-06
transcript_abundance	FS_vs_FC	padj < 0.05 and |log2FoldChange| >= 1	Solyc01g067890.4	1178.29	2.61081	0.191473	13.6354	2.46635e-42	1.10859e-40
transcript_abundance	FS_vs_FC	padj < 0.05 and |log2FoldChange| >= 1	Solyc01g068380.3	339.922	2.92021	0.210909	13.8459	1.3477e-43	6.25373e-42
transcript_abundance	FS_vs_FC	padj < 0.05 and |log2FoldChange| >= 1	Solyc01g068490.4	97.8304	-1.29104	0.199949	-6.45685	1.06908e-10	9.76089e-10
transcript_abundance	FS_vs_FC	padj < 0.05 and |log2FoldChange| >= 1	Solyc01g068630.3	2084.56	3.42004	0.135878	25.1699	8.56306e-140	3.85998e-137
transcript_abundance	FS_vs_FC	padj < 0.05 and |log2FoldChange| >= 1	Solyc01g073660.3	407.539	1.29913	0.140265	9.26201	2.00613e-20	3.68031e-19
transcript_abundance	FS_vs_FC	padj < 0.05 and |log2FoldChange| >= 1	Solyc01g073680.4	1061.54	1.37609	0.114348	12.0341	2.35043e-33	7.66171e-32
transcript_abundance	FS_vs_FC	padj < 0.05 and |log2FoldChange| >= 1	Solyc01g073700.3	359.404	-2.27873	0.192427	-11.8421	2.36541e-32	7.47879e-31
transcript_abundance	FS_vs_FC	padj < 0.05 and |log2FoldChange| >= 1	Solyc01g073720.2	1162.33	-1.29451	0.21094	-6.13689	8.41516e-10	7.01352e-09
transcript_abundance	FS_vs_FC	padj < 0.05 and |log2FoldChange| >= 1	Solyc01g073780.2	552.875	-2.26781	0.174354	-13.0069	1.11732e-38	4.37417e-37
transcript_abundance	FS_vs_FC	padj < 0.05 and |log2FoldChange| >= 1	Solyc01g073800.2	875.236	-1.85732	0.113907	-16.3056	9.00781e-60	6.45983e-58
transcript_abundance	FS_vs_FC	padj < 0.05 and |log2FoldChange| >= 1	Solyc01g073810.2	219.271	-2.27232	0.20116	-11.2961	1.37224e-29	3.92206e-28
transcript_abundance	FS_vs_FC	padj < 0.05 and |log2FoldChange| >= 1	Solyc01g073820.4	1098.72	-1.43905	0.112847	-12.7522	3.02994e-37	1.13547e-35
transcript_abundance	FS_vs_FC	padj < 0.05 and |log2FoldChange| >= 1	Solyc01g073840.1	46.5488	-1.59016	0.318926	-4.98598	6.16474e-07	3.66332e-06
transcript_abundance	FS_vs_FC	padj < 0.05 and |log2FoldChange| >= 1	Solyc01g073880.2	100.738	-1.20885	0.19709	-6.13348	8.59763e-10	7.16181e-09
transcript_abundance	FS_vs_FC	padj < 0.05 and |log2FoldChange| >= 1	Solyc01g074030.3	3621.56	-1.01633	0.114695	-8.86114	7.91986e-19	1.31252e-17
transcript_abundance	FS_vs_FC	padj < 0.05 and |log2FoldChange| >= 1	Solyc01g079570.3	374.549	-1.59418	0.163303	-9.7621	1.63727e-22	3.2948e-21
transcript_abundance	FS_vs_FC	padj < 0.05 and |log2FoldChange| >= 1	Solyc01g079660.2	24.7956	-1.36297	0.473937	-2.87584	0.00402948	0.0118188
transcript_abundance	FS_vs_FC	padj < 0.05 and |log2FoldChange| >= 1	Solyc01g079880.3	1331.87	1.23115	0.139379	8.83306	1.01847e-18	1.66734e-17
transcript_abundance	FS_vs_FC	padj < 0.05 and |log2FoldChange| >= 1	Solyc01g079940.4	486.635	-1.25085	0.193634	-6.45987	1.04794e-10	9.57899e-10
transcript_abundance	FS_vs_FC	padj < 0.05 and |log2FoldChange| >= 1	Solyc01g079950.3	548.021	1.37924	0.110989	12.4269	1.86809e-35	6.52056e-34
transcript_abundance	FS_vs_FC	padj < 0.05 and |log2FoldChange| >= 1	Solyc01g079960.2	1966.31	-1.48975	0.112953	-13.1892	1.01287e-39	4.10798e-38
transcript_abundance	FS_vs_FC	padj < 0.05 and |log2FoldChange| >= 1	Solyc01g079970.2	547.891	-1.73856	0.138618	-12.542	4.39624e-36	1.57635e-34
transcript_abundance	FS_vs_FC	padj < 0.05 and |log2FoldChange| >= 1	Solyc01g079980.3	4017.77	-2.52654	0.170058	-14.8569	6.27252e-50	3.54701e-48
transcript_abundance	FS_vs_FC	padj < 0.05 and |log2FoldChange| >= 1	Solyc01g080010.2	4113.1	1.11825	0.135989	8.2231	1.98303e-16	2.85198e-15
transcript_abundance	FS_vs_FC	padj < 0.05 and |log2FoldChange| >= 1	Solyc01g080150.3	523.618	-2.69632	0.121163	-22.2537	1.03746e-109	2.15369e-107
transcript_abundance	FS_vs_FC	padj < 0.05 and |log2FoldChange| >= 1	Solyc01g080280.3	3929.66	-1.25564	0.148991	-8.42765	3.52678e-17	5.30935e-16
transcript_abundance	FS_vs_FC	padj < 0.05 and |log2FoldChange| >= 1	Solyc01g080290.3	317.763	-1.29549	0.165603	-7.82285	5.1642e-15	6.71133e-14
transcript_abundance	FS_vs_FC	padj < 0.05 and |log2FoldChange| >= 1	Solyc01g080480.4	1458.45	2.47913	0.139032	17.8314	4.03313e-71	3.92782e-69
transcript_abundance	FS_vs_FC	padj < 0.05 and |log2FoldChange| >= 1	Solyc01g080870.3	31.2328	1.37735	0.397284	3.46691	0.000526478	0.0019272
transcript_abundance	FS_vs_FC	padj < 0.05 and |log2FoldChange| >= 1	Solyc01g080890.2	1072.83	-1.52219	0.111169	-13.6927	1.12331e-42	5.09266e-41
transcript_abundance	FS_vs_FC	padj < 0.05 and |log2FoldChange| >= 1	Solyc01g080920.3	587.856	-1.54462	0.136761	-11.2943	1.40043e-29	3.99539e-28
transcript_abundance	FS_vs_FC	padj < 0.05 and |log2FoldChange| >= 1	Solyc01g081040.4	166.498	1.17074	0.169944	6.88897	5.61986e-12	5.75444e-11
transcript_abundance	FS_vs_FC	padj < 0.05 and |log2FoldChange| >= 1	Solyc01g081250.3	6417.63	1.23445	0.112296	10.9928	4.13897e-28	1.09381e-26
transcript_abundance	FS_vs_FC	padj < 0.05 and |log2FoldChange| >= 1	Solyc01g081310.3	837.422	2.94616	0.120523	24.4448	5.7174e-132	2.05008e-129
transcript_abundance	FS_vs_FC	padj < 0.05 and |log2FoldChange| >= 1	Solyc01g081600.3	1527.4	4.30411	0.224517	19.1705	6.52955e-82	7.98579e-80
transcript_abundance	FS_vs_FC	padj < 0.05 and |log2FoldChange| >= 1	Solyc01g081620.3	229.747	-1.45187	0.189461	-7.66319	1.81372e-14	2.26206e-13
transcript_abundance	FS_vs_FC	padj < 0.05 and |log2FoldChange| >= 1	Solyc01g086720.3	207.805	-1.17184	0.177176	-6.61401	3.74057e-11	3.55084e-10
transcript_abundance	FS_vs_FC	padj < 0.05 and |log2FoldChange| >= 1	Solyc01g087150.3	2786.8	2.643	0.139066	19.0053	1.54059e-80	1.81387e-78
transcript_abundance	FS_vs_FC	padj < 0.05 and |log2FoldChange| >= 1	Solyc01g088090.3	468.298	1.68763	0.114803	14.7003	6.41834e-49	3.54064e-47
transcript_abundance	FS_vs_FC	padj < 0.05 and |log2FoldChange| >= 1	Solyc01g088160.4	188.912	2.3503	0.262499	8.95356	3.44194e-19	5.82656e-18
transcript_abundance	FS_vs_FC	padj < 0.05 and |log2FoldChange| >= 1	Solyc01g088630.3	112.238	1.08767	0.18342	5.92991	3.03096e-09	2.36379e-08
transcript_abundance	FS_vs_FC	padj < 0.05 and |log2FoldChange| >= 1	Solyc01g090120.3	5833.5	1.52127	0.0995746	15.2777	1.07696e-52	6.48519e-51
transcript_abundance	FS_vs_FC	padj < 0.05 and |log2FoldChange| >= 1	Solyc01g090550.3	500.13	1.42931	0.105518	13.5457	8.39978e-42	3.70177e-40
transcript_abundance	FS_vs_FC	padj < 0.05 and |log2FoldChange| >= 1	Solyc01g090610.3	9925.43	-2.0755	0.0956676	-21.6949	2.29379e-104	4.36013e-102
transcript_abundance	FS_vs_FC	padj < 0.05 and |log2FoldChange| >= 1	Solyc01g090870.1	28.9741	1.292	0.376567	3.431	0.000601368	0.00217161
transcript_abundance	FS_vs_FC	padj < 0.05 and |log2FoldChange| >= 1	Solyc01g091160.4	451.079	1.20183	0.133448	9.00598	2.13743e-19	3.66945e-18
transcript_abundance	FS_vs_FC	padj < 0.05 and |log2FoldChange| >= 1	Solyc01g091260.3	181.42	1.48232	0.188875	7.84813	4.22279e-15	5.53346e-14
transcript_abundance	FS_vs_FC	padj < 0.05 and |log2FoldChange| >= 1	Solyc01g091270.3	379.636	2.79136	0.124019	22.5075	3.50506e-112	8.13224e-110
transcript_abundance	FS_vs_FC	padj < 0.05 and |log2FoldChange| >= 1	Solyc01g091590.3	149.999	-1.04783	0.24641	-4.2524	2.11496e-05	9.96648e-05
transcript_abundance	FS_vs_FC	padj < 0.05 and |log2FoldChange| >= 1	Solyc01g091700.4	253.388	-1.16039	0.252744	-4.59117	4.40763e-06	2.3095e-05
transcript_abundance	FS_vs_FC	padj < 0.05 and |log2FoldChange| >= 1	Solyc01g091920.2	689.673	1.48713	0.159884	9.30128	1.38764e-20	2.56356e-19
transcript_abundance	FS_vs_FC	padj < 0.05 and |log2FoldChange| >= 1	Solyc01g094140.3	398.685	1.32481	0.113851	11.6364	2.69187e-31	8.18298e-30
transcript_abundance	FS_vs_FC	padj < 0.05 and |log2FoldChange| >= 1	Solyc01g094260.4	199.358	-1.03597	0.178792	-5.79425	6.86276e-09	5.13876e-08
transcript_abundance	FS_vs_FC	padj < 0.05 and |log2FoldChange| >= 1	Solyc01g094330.3	221.248	1.39615	0.149014	9.36925	7.30493e-21	1.36068e-19
transcript_abundance	FS_vs_FC	padj < 0.05 and |log2FoldChange| >= 1	Solyc01g094700.4	2255.81	4.14947	0.145443	28.5298	5.00604e-179	6.07541e-176
transcript_abundance	FS_vs_FC	padj < 0.05 and |log2FoldChange| >= 1	Solyc01g094750.4	219.971	4.79853	0.260464	18.423	8.59535e-76	9.54992e-74
transcript_abundance	FS_vs_FC	padj < 0.05 and |log2FoldChange| >= 1	Solyc01g094790.3	340.725	-1.20891	0.12707	-9.51369	1.84009e-21	3.54904e-20
transcript_abundance	FS_vs_FC	padj < 0.05 and |log2FoldChange| >= 1	Solyc01g094890.4	2406.55	1.4686	0.131228	11.1912	4.50145e-29	1.24814e-27
transcript_abundance	FS_vs_FC	padj < 0.05 and |log2FoldChange| >= 1	Solyc01g094910.3	4629.25	-1.13904	0.282174	-4.03667	5.42154e-05	0.000237996
transcript_abundance	FS_vs_FC	padj < 0.05 and |log2FoldChange| >= 1	Solyc01g094970.4	304.744	3.73356	0.222276	16.7969	2.57047e-63	2.0482e-61
transcript_abundance	FS_vs_FC	padj < 0.05 and |log2FoldChange| >= 1	Solyc01g095030.3	724.321	1.04383	0.124454	8.38725	4.97628e-17	7.3997e-16
transcript_abundance	FS_vs_FC	padj < 0.05 and |log2FoldChange| >= 1	Solyc01g095080.3	203.198	3.0109	0.257807	11.6789	1.63389e-31	5.03475e-30
transcript_abundance	FS_vs_FC	padj < 0.05 and |log2FoldChange| >= 1	Solyc01g095430.3	253.317	1.1519	0.147833	7.79191	6.60027e-15	8.50061e-14
transcript_abundance	FS_vs_FC	padj < 0.05 and |log2FoldChange| >= 1	Solyc01g095670.4	162.426	1.49004	0.201108	7.40913	1.27131e-13	1.49348e-12
transcript_abundance	FS_vs_FC	padj < 0.05 and |log2FoldChange| >= 1	Solyc01g095720.3	363.297	2.93663	0.204404	14.3668	8.36217e-47	4.31144e-45
transcript_abundance	FS_vs_FC	padj < 0.05 and |log2FoldChange| >= 1	Solyc01g095750.2	2544.44	4.30132	0.205364	20.9449	2.0902e-97	3.47128e-95
transcript_abundance	FS_vs_FC	padj < 0.05 and |log2FoldChange| >= 1	Solyc01g095860.3	232.822	-2.23081	0.176112	-12.667	9.01141e-37	3.32958e-35
transcript_abundance	FS_vs_FC	padj < 0.05 and |log2FoldChange| >= 1	Solyc01g096140.3	751.107	1.32591	0.185948	7.13053	9.99857e-13	1.08866e-11
transcript_abundance	FS_vs_FC	padj < 0.05 and |log2FoldChange| >= 1	Solyc01g096190.3	1847.59	-1.09276	0.108516	-10.07	7.49618e-24	1.6426e-22
transcript_abundance	FS_vs_FC	padj < 0.05 and |log2FoldChange| >= 1	Solyc01g096320.3	385.644	3.94578	0.233638	16.8885	5.4702e-64	4.49496e-62
transcript_abundance	FS_vs_FC	padj < 0.05 and |log2FoldChange| >= 1	Solyc01g096660.3	247.878	1.16569	0.149236	7.81104	5.67198e-15	7.35307e-14
transcript_abundance	FS_vs_FC	padj < 0.05 and |log2FoldChange| >= 1	Solyc01g096730.2	585.283	3.38569	0.133462	25.3682	5.66602e-142	2.6292e-139
transcript_abundance	FS_vs_FC	padj < 0.05 and |log2FoldChange| >= 1	Solyc01g096820.4	441.997	-1.04493	0.130638	-7.99871	1.25731e-15	1.70858e-14
transcript_abundance	FS_vs_FC	padj < 0.05 and |log2FoldChange| >= 1	Solyc01g096860.3	196.666	1.11456	0.18456	6.03903	1.55046e-09	1.25831e-08
transcript_abundance	FS_vs_FC	padj < 0.05 and |log2FoldChange| >= 1	Solyc01g096880.4	195.305	2.25143	0.179681	12.5301	5.10784e-36	1.82736e-34
transcript_abundance	FS_vs_FC	padj < 0.05 and |log2FoldChange| >= 1	Solyc01g097470.4	1606.67	2.05535	0.127359	16.1383	1.3734e-58	9.54543e-57
transcript_abundance	FS_vs_FC	padj < 0.05 and |log2FoldChange| >= 1	Solyc01g097570.2	470.469	-2.80076	0.19736	-14.1911	1.0403e-45	5.0501e-44
transcript_abundance	FS_vs_FC	padj < 0.05 and |log2FoldChange| >= 1	Solyc01g097650.3	338.007	1.21908	0.179093	6.80694	9.9696e-12	9.95509e-11
transcript_abundance	FS_vs_FC	padj < 0.05 and |log2FoldChange| >= 1	Solyc01g098110.4	398.694	-1.49477	0.143899	-10.3877	2.82192e-25	6.54726e-24
transcript_abundance	FS_vs_FC	padj < 0.05 and |log2FoldChange| >= 1	Solyc01g098310.3	506.134	-2.16416	0.102005	-21.2162	6.76125e-100	1.18525e-97
transcript_abundance	FS_vs_FC	padj < 0.05 and |log2FoldChange| >= 1	Solyc01g098560.3	452.625	-1.18267	0.147999	-7.9911	1.33745e-15	1.81124e-14
transcript_abundance	FS_vs_FC	padj < 0.05 and |log2FoldChange| >= 1	Solyc01g098940.3	43.7286	-1.25194	0.288597	-4.33804	1.43761e-05	6.94461e-05
transcript_abundance	FS_vs_FC	padj < 0.05 and |log2FoldChange| >= 1	Solyc01g099020.3	114.448	3.71589	0.255803	14.5264	8.24724e-48	4.41074e-46
transcript_abundance	FS_vs_FC	padj < 0.05 and |log2FoldChange| >= 1	Solyc01g099160.4	1825.61	3.08596	0.147899	20.8654	1.10571e-96	1.81717e-94
transcript_abundance	FS_vs_FC	padj < 0.05 and |log2FoldChange| >= 1	Solyc01g099260.3	126.428	1.03898	0.166036	6.25756	3.91041e-10	3.37497e-09
transcript_abundance	FS_vs_FC	padj < 0.05 and |log2FoldChange| >= 1	Solyc01g099810.3	498.38	3.06022	0.133611	22.9039	4.24743e-116	1.06368e-113
transcript_abundance	FS_vs_FC	padj < 0.05 and |log2FoldChange| >= 1	Solyc01g100210.3	263.148	-2.44439	0.157231	-15.5465	1.67961e-54	1.05997e-52
transcript_abundance	FS_vs_FC	padj < 0.05 and |log2FoldChange| >= 1	Solyc01g100240.3	670.489	-1.6557	0.116569	-14.2036	8.6965e-46	4.27429e-44
transcript_abundance	FS_vs_FC	padj < 0.05 and |log2FoldChange| >= 1	Solyc01g100510.4	65.357	1.18668	0.308142	3.85107	0.000117601	0.000487491
transcript_abundance	FS_vs_FC	padj < 0.05 and |log2FoldChange| >= 1	Solyc01g100920.3	1588.39	3.06011	0.13173	23.2302	2.25573e-119	6.71485e-117
transcript_abundance	FS_vs_FC	padj < 0.05 and |log2FoldChange| >= 1	Solyc01g100980.4	311.537	2.87468	0.282258	10.1846	2.32398e-24	5.20077e-23
transcript_abundance	FS_vs_FC	padj < 0.05 and |log2FoldChange| >= 1	Solyc01g101050.3	195.581	-1.83728	0.213766	-8.59482	8.33955e-18	1.29756e-16
transcript_abundance	FS_vs_FC	padj < 0.05 and |log2FoldChange| >= 1	Solyc01g101260.2	258.895	2.3626	0.217188	10.8781	1.46523e-27	3.77111e-26
transcript_abundance	FS_vs_FC	padj < 0.05 and |log2FoldChange| >= 1	Solyc01g102300.3	166.047	1.2914	0.168894	7.6462	2.07004e-14	2.56955e-13
transcript_abundance	FS_vs_FC	padj < 0.05 and |log2FoldChange| >= 1	Solyc01g102340.3	529.768	-1.86289	0.174657	-10.666	1.46764e-26	3.62363e-25
transcript_abundance	FS_vs_FC	padj < 0.05 and |log2FoldChange| >= 1	Solyc01g102380.5.1	16943.2	-1.60369	0.161694	-9.91805	3.47463e-23	7.38803e-22
transcript_abundance	FS_vs_FC	padj < 0.05 and |log2FoldChange| >= 1	Solyc01g102520.4	264.946	-1.44927	0.150057	-9.65814	4.54047e-22	9.01069e-21
transcript_abundance	FS_vs_FC	padj < 0.05 and |log2FoldChange| >= 1	Solyc01g102700.4	3141.42	-1.06938	0.109457	-9.76988	1.51637e-22	3.06323e-21
transcript_abundance	FS_vs_FC	padj < 0.05 and |log2FoldChange| >= 1	Solyc01g102850.3	83.0493	-1.92284	0.30552	-6.29367	3.10045e-10	2.70552e-09
transcript_abundance	FS_vs_FC	padj < 0.05 and |log2FoldChange| >= 1	Solyc01g103030.3	674.405	2.40143	0.149779	16.0332	7.49794e-58	5.14326e-56
transcript_abundance	FS_vs_FC	padj < 0.05 and |log2FoldChange| >= 1	Solyc01g103060.4	1216.33	4.35369	0.144841	30.0584	1.69793e-198	3.34853e-195
transcript_abundance	FS_vs_FC	padj < 0.05 and |log2FoldChange| >= 1	Solyc01g103070.2	263.846	1.61953	0.179539	9.02051	1.87211e-19	3.23863e-18
transcript_abundance	FS_vs_FC	padj < 0.05 and |log2FoldChange| >= 1	Solyc01g103390.3	6961.69	-1.1507	0.105093	-10.9493	6.69565e-28	1.75477e-26
transcript_abundance	FS_vs_FC	padj < 0.05 and |log2FoldChange| >= 1	Solyc01g103500.4	159.398	1.22483	0.178605	6.85777	6.99418e-12	7.10259e-11
transcript_abundance	FS_vs_FC	padj < 0.05 and |log2FoldChange| >= 1	Solyc01g103590.4	3151.58	-1.50543	0.139405	-10.7989	3.48328e-27	8.82115e-26
transcript_abundance	FS_vs_FC	padj < 0.05 and |log2FoldChange| >= 1	Solyc01g103970.4	398.781	1.12169	0.154095	7.27917	3.35873e-13	3.80407e-12
transcript_abundance	FS_vs_FC	padj < 0.05 and |log2FoldChange| >= 1	Solyc01g103990.3	3279.57	1.62943	0.0905182	18.0011	1.90887e-72	1.96839e-70
transcript_abundance	FS_vs_FC	padj < 0.05 and |log2FoldChange| >= 1	Solyc01g104400.3	1084.13	1.64304	0.139268	11.7976	4.01493e-32	1.26434e-30
transcript_abundance	FS_vs_FC	padj < 0.05 and |log2FoldChange| >= 1	Solyc01g104550.3	309.945	-1.4592	0.144403	-10.1051	5.24593e-24	1.16243e-22
transcript_abundance	FS_vs_FC	padj < 0.05 and |log2FoldChange| >= 1	Solyc01g104800.2	783.929	2.0002	0.161194	12.4086	2.34628e-35	8.17158e-34
transcript_abundance	FS_vs_FC	padj < 0.05 and |log2FoldChange| >= 1	Solyc01g104810.2	496.848	2.17665	0.204112	10.664	1.50019e-26	3.69243e-25
transcript_abundance	FS_vs_FC	padj < 0.05 and |log2FoldChange| >= 1	Solyc01g104820.4	701.801	1.49363	0.197119	7.57729	3.52843e-14	4.29206e-13
transcript_abundance	FS_vs_FC	padj < 0.05 and |log2FoldChange| >= 1	Solyc01g104830.2	342.742	1.11697	0.233798	4.77751	1.77478e-06	9.88727e-06
transcript_abundance	FS_vs_FC	padj < 0.05 and |log2FoldChange| >= 1	Solyc01g104900.3	119.415	1.95245	0.232377	8.40207	4.38685e-17	6.55411e-16
transcript_abundance	FS_vs_FC	padj < 0.05 and |log2FoldChange| >= 1	Solyc01g105190.4	174.623	-1.51464	0.174198	-8.69493	3.47043e-18	5.48627e-17
transcript_abundance	FS_vs_FC	padj < 0.05 and |log2FoldChange| >= 1	Solyc01g105200.2	455.935	-1.48664	0.105723	-14.0616	6.53836e-45	3.10978e-43
transcript_abundance	FS_vs_FC	padj < 0.05 and |log2FoldChange| >= 1	Solyc01g105370.4	2379.8	1.76041	0.10787	16.3197	7.15402e-60	5.20134e-58
transcript_abundance	FS_vs_FC	padj < 0.05 and |log2FoldChange| >= 1	Solyc01g105420.4	563.694	1.03579	0.10852	9.5447	1.36499e-21	2.65542e-20
transcript_abundance	FS_vs_FC	padj < 0.05 and |log2FoldChange| >= 1	Solyc01g105550.1	39.1577	-1.15533	0.290722	-3.97402	7.06703e-05	0.000304885
transcript_abundance	FS_vs_FC	padj < 0.05 and |log2FoldChange| >= 1	Solyc01g105620.4	209.595	1.00147	0.224758	4.45574	8.36043e-06	4.16754e-05
transcript_abundance	FS_vs_FC	padj < 0.05 and |log2FoldChange| >= 1	Solyc01g105767.1	4893.36	6.023	0.212085	28.399	2.07802e-177	2.34178e-174
transcript_abundance	FS_vs_FC	padj < 0.05 and |log2FoldChange| >= 1	Solyc01g105770.2	629.725	5.42441	0.208006	26.0782	6.44768e-150	3.76759e-147
transcript_abundance	FS_vs_FC	padj < 0.05 and |log2FoldChange| >= 1	Solyc01g106340.3	69.3982	1.95993	0.279868	7.00304	2.50476e-12	2.63626e-11
transcript_abundance	FS_vs_FC	padj < 0.05 and |log2FoldChange| >= 1	Solyc01g106640.2	144.123	2.82616	0.338714	8.34379	7.19455e-17	1.05589e-15
transcript_abundance	FS_vs_FC	padj < 0.05 and |log2FoldChange| >= 1	Solyc01g106650.3	64.525	-1.69775	0.284489	-5.9677	2.4062e-09	1.90384e-08
transcript_abundance	FS_vs_FC	padj < 0.05 and |log2FoldChange| >= 1	Solyc01g106790.3	290.492	1.10855	0.140087	7.9133	2.50648e-15	3.31751e-14
transcript_abundance	FS_vs_FC	padj < 0.05 and |log2FoldChange| >= 1	Solyc01g106920.4	1573.32	3.95285	0.169096	23.3763	7.44919e-121	2.39849e-118
transcript_abundance	FS_vs_FC	padj < 0.05 and |log2FoldChange| >= 1	Solyc01g107190.3	834.946	-1.01762	0.164794	-6.17509	6.61245e-10	5.57289e-09
transcript_abundance	FS_vs_FC	padj < 0.05 and |log2FoldChange| >= 1	Solyc01g107390.4	742.538	-1.0579	0.115126	-9.18904	3.96376e-20	7.16337e-19
transcript_abundance	FS_vs_FC	padj < 0.05 and |log2FoldChange| >= 1	Solyc01g107540.4	2862.2	-3.00886	0.151002	-19.9259	2.42739e-88	3.45018e-86
transcript_abundance	FS_vs_FC	padj < 0.05 and |log2FoldChange| >= 1	Solyc01g107670.2	1353.92	1.81989	0.169818	10.7167	8.50039e-27	2.122e-25
transcript_abundance	FS_vs_FC	padj < 0.05 and |log2FoldChange| >= 1	Solyc01g108490.3	383.1	2.02852	0.177655	11.4183	3.38634e-30	9.83911e-29
transcript_abundance	FS_vs_FC	padj < 0.05 and |log2FoldChange| >= 1	Solyc01g108570.3	127.842	1.75405	0.192558	9.10919	8.29955e-20	1.47126e-18
transcript_abundance	FS_vs_FC	padj < 0.05 and |log2FoldChange| >= 1	Solyc01g108630.3	666.393	-1.57331	0.336291	-4.67841	2.89103e-06	1.56365e-05
transcript_abundance	FS_vs_FC	padj < 0.05 and |log2FoldChange| >= 1	Solyc01g108680.4	1065.11	-1.65003	0.145023	-11.3777	5.39782e-30	1.55688e-28
transcript_abundance	FS_vs_FC	padj < 0.05 and |log2FoldChange| >= 1	Solyc01g108860.3	17802.6	-1.16929	0.110539	-10.578	3.76768e-26	9.0614e-25
transcript_abundance	FS_vs_FC	padj < 0.05 and |log2FoldChange| >= 1	Solyc01g109050.2	306.24	1.12264	0.161298	6.96006	3.4012e-12	3.54899e-11
transcript_abundance	FS_vs_FC	padj < 0.05 and |log2FoldChange| >= 1	Solyc01g109090.2	420.275	1.83875	0.361871	5.08123	3.75005e-07	2.2932e-06
transcript_abundance	FS_vs_FC	padj < 0.05 and |log2FoldChange| >= 1	Solyc01g109100.2	66.1236	1.56888	0.335471	4.67664	2.91619e-06	1.57618e-05
transcript_abundance	FS_vs_FC	padj < 0.05 and |log2FoldChange| >= 1	Solyc01g109120.3	826.287	2.43988	0.19512	12.5046	7.04881e-36	2.51036e-34
transcript_abundance	FS_vs_FC	padj < 0.05 and |log2FoldChange| >= 1	Solyc01g109150.4	327.177	-2.84055	0.161539	-17.5843	3.25108e-69	3.03505e-67
transcript_abundance	FS_vs_FC	padj < 0.05 and |log2FoldChange| >= 1	Solyc01g109170.3	744.142	1.15873	0.168121	6.89223	5.49226e-12	5.6377e-11
transcript_abundance	FS_vs_FC	padj < 0.05 and |log2FoldChange| >= 1	Solyc01g109230.3	89.27	-1.60368	0.320102	-5.0099	5.44582e-07	3.26687e-06
transcript_abundance	FS_vs_FC	padj < 0.05 and |log2FoldChange| >= 1	Solyc01g109460.3	3424.46	1.01442	0.0763603	13.2847	2.84168e-40	1.17058e-38
transcript_abundance	FS_vs_FC	padj < 0.05 and |log2FoldChange| >= 1	Solyc01g109500.4	4496.37	-2.03522	0.151652	-13.4203	4.59914e-41	1.97176e-39
transcript_abundance	FS_vs_FC	padj < 0.05 and |log2FoldChange| >= 1	Solyc01g109710.3	490.817	1.42146	0.136321	10.4273	1.8607e-25	4.35552e-24
transcript_abundance	FS_vs_FC	padj < 0.05 and |log2FoldChange| >= 1	Solyc01g109720.3	164.848	2.0201	0.186772	10.8159	2.89464e-27	7.35407e-26
transcript_abundance	FS_vs_FC	padj < 0.05 and |log2FoldChange| >= 1	Solyc01g109790.3	891.394	1.03225	0.121902	8.46786	2.4994e-17	3.80261e-16
transcript_abundance	FS_vs_FC	padj < 0.05 and |log2FoldChange| >= 1	Solyc01g109810.2	316.464	1.48126	0.132878	11.1475	7.36273e-29	2.02373e-27
transcript_abundance	FS_vs_FC	padj < 0.05 and |log2FoldChange| >= 1	Solyc01g109860.3	246.158	-1.13802	0.173162	-6.57199	4.96481e-11	4.65695e-10
transcript_abundance	FS_vs_FC	padj < 0.05 and |log2FoldChange| >= 1	Solyc01g109880.3	2166.17	1.15082	0.165987	6.9332	4.11412e-12	4.2703e-11
transcript_abundance	FS_vs_FC	padj < 0.05 and |log2FoldChange| >= 1	Solyc01g110370.4	684.076	1.03419	0.153253	6.74828	1.49603e-11	1.4715e-10
transcript_abundance	FS_vs_FC	padj < 0.05 and |log2FoldChange| >= 1	Solyc01g110380.3	2433.45	1.16788	0.114161	10.2302	1.45259e-24	3.28802e-23
transcript_abundance	FS_vs_FC	padj < 0.05 and |log2FoldChange| >= 1	Solyc01g111110.3	782.282	1.19394	0.1751	6.81866	9.18936e-12	9.21682e-11
transcript_abundance	FS_vs_FC	padj < 0.05 and |log2FoldChange| >= 1	Solyc01g111160.3	2848.88	1.78119	0.344121	5.17605	2.26638e-07	1.42571e-06
transcript_abundance	FS_vs_FC	padj < 0.05 and |log2FoldChange| >= 1	Solyc01g111880.4	2041.11	-1.00428	0.124058	-8.09524	5.71509e-16	7.97938e-15
transcript_abundance	FS_vs_FC	padj < 0.05 and |log2FoldChange| >= 1	Solyc01g112100.3	232.216	1.02874	0.147246	6.98649	2.81851e-12	2.95663e-11
transcript_abundance	FS_vs_FC	padj < 0.05 and |log2FoldChange| >= 1	Solyc01g150101.1	1342.68	1.91338	0.296377	6.45588	1.07589e-10	9.81741e-10
transcript_abundance	FS_vs_FC	padj < 0.05 and |log2FoldChange| >= 1	Solyc01g150169.1	38.6037	-1.36964	0.285806	-4.79221	1.64951e-06	9.22522e-06
transcript_abundance	FS_vs_FC	padj < 0.05 and |log2FoldChange| >= 1	Solyc02g005601.1	3136.92	1.65645	0.0770921	21.4867	2.07492e-102	3.76276e-100
transcript_abundance	FS_vs_FC	padj < 0.05 and |log2FoldChange| >= 1	Solyc02g014730.3	862.421	4.54067	0.189878	23.9137	2.20756e-126	7.57144e-124
transcript_abundance	FS_vs_FC	padj < 0.05 and |log2FoldChange| >= 1	Solyc02g014830.4	335.6	-1.20966	0.156206	-7.74403	9.63172e-15	1.22945e-13
transcript_abundance	FS_vs_FC	padj < 0.05 and |log2FoldChange| >= 1	Solyc02g021230.4	118.825	1.63751	0.179915	9.10157	8.90336e-20	1.57476e-18
transcript_abundance	FS_vs_FC	padj < 0.05 and |log2FoldChange| >= 1	Solyc02g021260.3	113.69	-1.34235	0.198596	-6.7592	1.38756e-11	1.36993e-10
transcript_abundance	FS_vs_FC	padj < 0.05 and |log2FoldChange| >= 1	Solyc02g024050.3	10847.7	-1.14595	0.156873	-7.30496	2.77343e-13	3.15247e-12
transcript_abundance	FS_vs_FC	padj < 0.05 and |log2FoldChange| >= 1	Solyc02g030300.3	244.743	1.08815	0.133597	8.14497	3.79377e-16	5.35683e-15
transcript_abundance	FS_vs_FC	padj < 0.05 and |log2FoldChange| >= 1	Solyc02g031740.3	290.15	-1.28821	0.17464	-7.37636	1.62679e-13	1.89276e-12
transcript_abundance	FS_vs_FC	padj < 0.05 and |log2FoldChange| >= 1	Solyc02g032030.1	600.07	-1.03574	0.146609	-7.06468	1.60983e-12	1.72192e-11
transcript_abundance	FS_vs_FC	padj < 0.05 and |log2FoldChange| >= 1	Solyc02g032100.4	183.143	1.79634	0.208824	8.60217	7.82204e-18	1.21825e-16
transcript_abundance	FS_vs_FC	padj < 0.05 and |log2FoldChange| >= 1	Solyc02g032940.4	319.887	-1.31619	0.141251	-9.31808	1.18468e-20	2.19375e-19
transcript_abundance	FS_vs_FC	padj < 0.05 and |log2FoldChange| >= 1	Solyc02g036260.4	136.181	-1.02072	0.251116	-4.06474	4.8085e-05	0.0002131
transcript_abundance	FS_vs_FC	padj < 0.05 and |log2FoldChange| >= 1	Solyc02g036350.3	201.965	-2.23455	0.154486	-14.4645	2.03187e-47	1.06856e-45
transcript_abundance	FS_vs_FC	padj < 0.05 and |log2FoldChange| >= 1	Solyc02g036370.3	653.469	1.7033	0.162987	10.4505	1.45694e-25	3.44105e-24
transcript_abundance	FS_vs_FC	padj < 0.05 and |log2FoldChange| >= 1	Solyc02g038740.4	661.684	4.18483	0.501203	8.34957	6.85139e-17	1.00834e-15
transcript_abundance	FS_vs_FC	padj < 0.05 and |log2FoldChange| >= 1	Solyc02g043810.4	185.325	-1.19386	0.159684	-7.47641	7.63791e-14	9.09459e-13
transcript_abundance	FS_vs_FC	padj < 0.05 and |log2FoldChange| >= 1	Solyc02g061770.4	608.904	3.07857	0.123065	25.0158	4.11423e-138	1.75433e-135
transcript_abundance	FS_vs_FC	padj < 0.05 and |log2FoldChange| >= 1	Solyc02g061850.4	82.5376	1.76291	0.262484	6.71625	1.86466e-11	1.82273e-10
transcript_abundance	FS_vs_FC	padj < 0.05 and |log2FoldChange| >= 1	Solyc02g062140.2	472.834	-1.03473	0.173737	-5.95571	2.58943e-09	2.03961e-08
transcript_abundance	FS_vs_FC	padj < 0.05 and |log2FoldChange| >= 1	Solyc02g062460.4	1489.01	2.19489	0.111757	19.6398	7.0639e-86	9.21051e-84
transcript_abundance	FS_vs_FC	padj < 0.05 and |log2FoldChange| >= 1	Solyc02g062500.3	567.815	2.44329	0.196561	12.4302	1.79139e-35	6.26668e-34
transcript_abundance	FS_vs_FC	padj < 0.05 and |log2FoldChange| >= 1	Solyc02g063030.4	416.636	1.37198	0.16642	8.24411	1.66399e-16	2.39751e-15
transcript_abundance	FS_vs_FC	padj < 0.05 and |log2FoldChange| >= 1	Solyc02g063170.3	1222.27	1.09009	0.124196	8.77717	1.67642e-18	2.70162e-17
transcript_abundance	FS_vs_FC	padj < 0.05 and |log2FoldChange| >= 1	Solyc02g063420.3	673.427	1.20706	0.125111	9.64793	5.01558e-22	9.90373e-21
transcript_abundance	FS_vs_FC	padj < 0.05 and |log2FoldChange| >= 1	Solyc02g063450.4	13410	-1.4659	0.140761	-10.4141	2.13867e-25	4.99139e-24
transcript_abundance	FS_vs_FC	padj < 0.05 and |log2FoldChange| >= 1	Solyc02g064640.4	142.436	1.64058	0.214194	7.65932	1.86921e-14	2.32758e-13
transcript_abundance	FS_vs_FC	padj < 0.05 and |log2FoldChange| >= 1	Solyc02g065150.2	134.415	1.10213	0.177199	6.21974	4.97979e-10	4.25371e-09
transcript_abundance	FS_vs_FC	padj < 0.05 and |log2FoldChange| >= 1	Solyc02g065400.3	231.617	1.73121	0.29333	5.90192	3.59303e-09	2.77471e-08
transcript_abundance	FS_vs_FC	padj < 0.05 and |log2FoldChange| >= 1	Solyc02g065680.3	9194.18	1.39439	0.147199	9.47285	2.72305e-21	5.22646e-20
transcript_abundance	FS_vs_FC	padj < 0.05 and |log2FoldChange| >= 1	Solyc02g066960.3	522.36	-2.58266	0.192976	-13.3834	7.56525e-41	3.19992e-39
transcript_abundance	FS_vs_FC	padj < 0.05 and |log2FoldChange| >= 1	Solyc02g067120.4	245.732	1.40356	0.157845	8.89197	6.00348e-19	1.00442e-17
transcript_abundance	FS_vs_FC	padj < 0.05 and |log2FoldChange| >= 1	Solyc02g067320.3	34.3844	1.03286	0.347085	2.97581	0.00292216	0.00891049
transcript_abundance	FS_vs_FC	padj < 0.05 and |log2FoldChange| >= 1	Solyc02g067410.2	240.692	-1.13271	0.202139	-5.60361	2.09932e-08	1.49869e-07
transcript_abundance	FS_vs_FC	padj < 0.05 and |log2FoldChange| >= 1	Solyc02g067600.1	198.205	-1.12887	0.174535	-6.46787	9.93917e-11	9.101e-10
transcript_abundance	FS_vs_FC	padj < 0.05 and |log2FoldChange| >= 1	Solyc02g067605.1	326.616	-1.8949	0.225027	-8.42077	3.74028e-17	5.6254e-16
transcript_abundance	FS_vs_FC	padj < 0.05 and |log2FoldChange| >= 1	Solyc02g067660.4	1777.69	-1.16622	0.101534	-11.486	1.5519e-30	4.58509e-29
transcript_abundance	FS_vs_FC	padj < 0.05 and |log2FoldChange| >= 1	Solyc02g067800.4	272.353	2.3239	0.151107	15.3791	2.25937e-53	1.38163e-51
transcript_abundance	FS_vs_FC	padj < 0.05 and |log2FoldChange| >= 1	Solyc02g067860.4	1782.35	1.95934	0.114975	17.0414	4.04746e-65	3.48944e-63
transcript_abundance	FS_vs_FC	padj < 0.05 and |log2FoldChange| >= 1	Solyc02g068170.1	140.918	-1.49156	0.302451	-4.93157	8.15734e-07	4.76308e-06
transcript_abundance	FS_vs_FC	padj < 0.05 and |log2FoldChange| >= 1	Solyc02g068300.3	1525.59	-1.05581	0.14292	-7.38746	1.49664e-13	1.74648e-12
transcript_abundance	FS_vs_FC	padj < 0.05 and |log2FoldChange| >= 1	Solyc02g068400.3	592.033	2.76894	0.156166	17.7308	2.42495e-70	2.3187e-68
transcript_abundance	FS_vs_FC	padj < 0.05 and |log2FoldChange| >= 1	Solyc02g068660.3	207.582	-1.74499	0.238493	-7.31676	2.54034e-13	2.89797e-12
transcript_abundance	FS_vs_FC	padj < 0.05 and |log2FoldChange| >= 1	Solyc02g068680.1	362.674	-1.72195	0.180851	-9.52138	1.70901e-21	3.3043e-20
transcript_abundance	FS_vs_FC	padj < 0.05 and |log2FoldChange| >= 1	Solyc02g068820.3	56.1053	-1.595	0.242294	-6.58292	4.61295e-11	4.34758e-10
transcript_abundance	FS_vs_FC	padj < 0.05 and |log2FoldChange| >= 1	Solyc02g069190.4	2425.32	-2.27154	0.353172	-6.43182	1.26086e-10	1.14325e-09
transcript_abundance	FS_vs_FC	padj < 0.05 and |log2FoldChange| >= 1	Solyc02g069200.3	4191.47	-1.43382	0.447842	-3.20161	0.0013666	0.00452484
transcript_abundance	FS_vs_FC	padj < 0.05 and |log2FoldChange| >= 1	Solyc02g069250.4	385.595	-1.01002	0.161194	-6.26587	3.70755e-10	3.21005e-09
transcript_abundance	FS_vs_FC	padj < 0.05 and |log2FoldChange| >= 1	Solyc02g069260.3	738.675	1.13172	0.135179	8.37199	5.66545e-17	8.38498e-16
transcript_abundance	FS_vs_FC	padj < 0.05 and |log2FoldChange| >= 1	Solyc02g069600.3	643.045	1.06777	0.146099	7.30856	2.70026e-13	3.07596e-12
transcript_abundance	FS_vs_FC	padj < 0.05 and |log2FoldChange| >= 1	Solyc02g069670.4	164.113	1.52877	0.210386	7.26652	3.68866e-13	4.15685e-12
transcript_abundance	FS_vs_FC	padj < 0.05 and |log2FoldChange| >= 1	Solyc02g069690.1	3692.68	-1.31751	0.094362	-13.9623	2.64638e-44	1.24633e-42
transcript_abundance	FS_vs_FC	padj < 0.05 and |log2FoldChange| >= 1	Solyc02g069730.3	1453.72	4.18073	0.185587	22.527	2.25741e-112	5.31569e-110
transcript_abundance	FS_vs_FC	padj < 0.05 and |log2FoldChange| >= 1	Solyc02g069800.1	1214.11	-1.11211	0.105791	-10.5124	7.57568e-26	1.80546e-24
transcript_abundance	FS_vs_FC	padj < 0.05 and |log2FoldChange| >= 1	Solyc02g070070.1	85.2295	1.77125	0.231606	7.64768	2.04644e-14	2.54226e-13
transcript_abundance	FS_vs_FC	padj < 0.05 and |log2FoldChange| >= 1	Solyc02g070080.4	529.034	-1.86248	0.235089	-7.92247	2.32834e-15	3.09317e-14
transcript_abundance	FS_vs_FC	padj < 0.05 and |log2FoldChange| >= 1	Solyc02g070090.1	1828.34	1.63929	0.144637	11.3338	8.92241e-30	2.55479e-28
transcript_abundance	FS_vs_FC	padj < 0.05 and |log2FoldChange| >= 1	Solyc02g070940.1	223.747	3.6317	0.402966	9.01241	2.01569e-19	3.47261e-18
transcript_abundance	FS_vs_FC	padj < 0.05 and |log2FoldChange| >= 1	Solyc02g071070.3	2034.66	-1.67213	0.160007	-10.4503	1.46011e-25	3.44337e-24
transcript_abundance	FS_vs_FC	padj < 0.05 and |log2FoldChange| >= 1	Solyc02g071090.3	68.5068	1.36026	0.242257	5.61493	1.96638e-08	1.40824e-07
transcript_abundance	FS_vs_FC	padj < 0.05 and |log2FoldChange| >= 1	Solyc02g071130.4	506.867	1.12778	0.123155	9.1574	5.31639e-20	9.54228e-19
transcript_abundance	FS_vs_FC	padj < 0.05 and |log2FoldChange| >= 1	Solyc02g071200.4	148.152	-1.06045	0.186345	-5.6908	1.26442e-08	9.25266e-08
transcript_abundance	FS_vs_FC	padj < 0.05 and |log2FoldChange| >= 1	Solyc02g071310.3	682.581	-1.31325	0.134945	-9.73172	2.20819e-22	4.43804e-21
transcript_abundance	FS_vs_FC	padj < 0.05 and |log2FoldChange| >= 1	Solyc02g071350.3	211.792	1.63714	0.190758	8.5823	9.29925e-18	1.44546e-16
transcript_abundance	FS_vs_FC	padj < 0.05 and |log2FoldChange| >= 1	Solyc02g071430.3	396.794	3.9131	0.217749	17.9707	3.3065e-72	3.32272e-70
transcript_abundance	FS_vs_FC	padj < 0.05 and |log2FoldChange| >= 1	Solyc02g071470.4	1277.41	-1.50121	0.122739	-12.2309	2.12647e-34	7.184e-33
transcript_abundance	FS_vs_FC	padj < 0.05 and |log2FoldChange| >= 1	Solyc02g071560.4	3377.28	-2.37114	0.151205	-15.6816	2.02014e-55	1.2956e-53
transcript_abundance	FS_vs_FC	padj < 0.05 and |log2FoldChange| >= 1	Solyc02g071690.2	365.905	-1.33314	0.207376	-6.42861	1.28779e-10	1.16633e-09
transcript_abundance	FS_vs_FC	padj < 0.05 and |log2FoldChange| >= 1	Solyc02g072490.3	165.932	1.5822	0.173081	9.14137	6.16688e-20	1.10437e-18
transcript_abundance	FS_vs_FC	padj < 0.05 and |log2FoldChange| >= 1	Solyc02g076660.3	1028.45	-1.1921	0.116684	-10.2165	1.67255e-24	3.76432e-23
transcript_abundance	FS_vs_FC	padj < 0.05 and |log2FoldChange| >= 1	Solyc02g076670.3	349.004	-1.40326	0.214172	-6.55202	5.67648e-11	5.3087e-10
transcript_abundance	FS_vs_FC	padj < 0.05 and |log2FoldChange| >= 1	Solyc02g076830.1	1265.71	-1.74907	0.163698	-10.6848	1.19957e-26	2.97573e-25
transcript_abundance	FS_vs_FC	padj < 0.05 and |log2FoldChange| >= 1	Solyc02g076850.2	137.95	-1.36879	0.226983	-6.03035	1.63606e-09	1.32642e-08
transcript_abundance	FS_vs_FC	padj < 0.05 and |log2FoldChange| >= 1	Solyc02g076880.4	152.209	-1.47024	0.203365	-7.22955	4.84582e-13	5.40683e-12
transcript_abundance	FS_vs_FC	padj < 0.05 and |log2FoldChange| >= 1	Solyc02g076890.1	234.257	-1.00279	0.283006	-3.54335	0.000395072	0.0014876
transcript_abundance	FS_vs_FC	padj < 0.05 and |log2FoldChange| >= 1	Solyc02g076990.3	193.219	-2.07652	0.282945	-7.33897	2.15251e-13	2.46266e-12
transcript_abundance	FS_vs_FC	padj < 0.05 and |log2FoldChange| >= 1	Solyc02g077030.3	225.235	-1.94886	0.175618	-11.0972	1.29503e-28	3.50457e-27
transcript_abundance	FS_vs_FC	padj < 0.05 and |log2FoldChange| >= 1	Solyc02g077080.3	1407.35	1.10877	0.09981	11.1088	1.137e-28	3.08752e-27
transcript_abundance	FS_vs_FC	padj < 0.05 and |log2FoldChange| >= 1	Solyc02g077230.3	166.592	-1.68722	0.192102	-8.78292	1.59291e-18	2.56966e-17
transcript_abundance	FS_vs_FC	padj < 0.05 and |log2FoldChange| >= 1	Solyc02g077400.4	253.195	-1.26148	0.15447	-8.16653	3.17375e-16	4.5029e-15
transcript_abundance	FS_vs_FC	padj < 0.05 and |log2FoldChange| >= 1	Solyc02g077420.3	450.936	1.0483	0.130674	8.02225	1.03824e-15	1.41944e-14
transcript_abundance	FS_vs_FC	padj < 0.05 and |log2FoldChange| >= 1	Solyc02g077520.3	373.635	-1.12668	0.135377	-8.32254	8.60951e-17	1.25422e-15
transcript_abundance	FS_vs_FC	padj < 0.05 and |log2FoldChange| >= 1	Solyc02g077700.1	39.0466	1.10025	0.31369	3.50743	0.000452465	0.00167729
transcript_abundance	FS_vs_FC	padj < 0.05 and |log2FoldChange| >= 1	Solyc02g078250.4	1002.98	3.70724	0.144694	25.6212	8.84981e-145	4.36323e-142
transcript_abundance	FS_vs_FC	padj < 0.05 and |log2FoldChange| >= 1	Solyc02g078380.3	1060.67	2.24256	0.344279	6.51378	7.32832e-11	6.78913e-10
transcript_abundance	FS_vs_FC	padj < 0.05 and |log2FoldChange| >= 1	Solyc02g078500.2	1016.46	-1.1555	0.350363	-3.298	0.000973755	0.00334777
transcript_abundance	FS_vs_FC	padj < 0.05 and |log2FoldChange| >= 1	Solyc02g078590.1	94.0173	1.03292	0.186315	5.54395	2.95727e-08	2.06446e-07
transcript_abundance	FS_vs_FC	padj < 0.05 and |log2FoldChange| >= 1	Solyc02g078690.2	257.18	3.08229	0.229881	13.4082	5.41589e-41	2.31562e-39
transcript_abundance	FS_vs_FC	padj < 0.05 and |log2FoldChange| >= 1	Solyc02g078860.3	230.674	1.29152	0.157624	8.19369	2.5334e-16	3.61388e-15
transcript_abundance	FS_vs_FC	padj < 0.05 and |log2FoldChange| >= 1	Solyc02g078920.4	656.042	1.53513	0.104633	14.6715	9.81599e-49	5.37732e-47
transcript_abundance	FS_vs_FC	padj < 0.05 and |log2FoldChange| >= 1	Solyc02g079220.4	5846.5	-1.1209	0.144584	-7.75257	9.00515e-15	1.1504e-13
transcript_abundance	FS_vs_FC	padj < 0.05 and |log2FoldChange| >= 1	Solyc02g079290.3	45.7165	1.7607	0.267305	6.58686	4.49228e-11	4.23639e-10
transcript_abundance	FS_vs_FC	padj < 0.05 and |log2FoldChange| >= 1	Solyc02g079360.3	5530.1	-1.50408	0.10252	-14.6711	9.87885e-49	5.39303e-47
transcript_abundance	FS_vs_FC	padj < 0.05 and |log2FoldChange| >= 1	Solyc02g079460.1	141.081	1.87152	0.235975	7.93102	2.17359e-15	2.8939e-14
transcript_abundance	FS_vs_FC	padj < 0.05 and |log2FoldChange| >= 1	Solyc02g079500.4	2416.17	3.47678	0.122582	28.3629	5.7982e-177	6.09854e-174
transcript_abundance	FS_vs_FC	padj < 0.05 and |log2FoldChange| >= 1	Solyc02g079510.3	1854.51	1.19768	0.0916977	13.0612	5.4836e-39	2.17374e-37
transcript_abundance	FS_vs_FC	padj < 0.05 and |log2FoldChange| >= 1	Solyc02g080100.1	59.9713	-1.36828	0.284247	-4.81368	1.48176e-06	8.33275e-06
transcript_abundance	FS_vs_FC	padj < 0.05 and |log2FoldChange| >= 1	Solyc02g080110.3	397.503	1.05755	0.157928	6.69644	2.13563e-11	2.07474e-10
transcript_abundance	FS_vs_FC	padj < 0.05 and |log2FoldChange| >= 1	Solyc02g080410.3	729.603	-1.70487	0.374964	-4.54675	5.44794e-06	2.80523e-05
transcript_abundance	FS_vs_FC	padj < 0.05 and |log2FoldChange| >= 1	Solyc02g080520.4	124.478	1.80785	0.189682	9.53094	1.55871e-21	3.01739e-20
transcript_abundance	FS_vs_FC	padj < 0.05 and |log2FoldChange| >= 1	Solyc02g080830.1	99.8876	-1.51192	0.260842	-5.79633	6.77831e-09	5.07794e-08
transcript_abundance	FS_vs_FC	padj < 0.05 and |log2FoldChange| >= 1	Solyc02g081170.4	812.531	2.39252	0.125859	19.0095	1.42327e-80	1.68834e-78
transcript_abundance	FS_vs_FC	padj < 0.05 and |log2FoldChange| >= 1	Solyc02g081330.4	397.728	2.78193	0.191537	14.5242	8.51149e-48	4.53668e-46
transcript_abundance	FS_vs_FC	padj < 0.05 and |log2FoldChange| >= 1	Solyc02g081550.3	194.52	3.71859	0.27861	13.3469	1.23441e-40	5.16585e-39
transcript_abundance	FS_vs_FC	padj < 0.05 and |log2FoldChange| >= 1	Solyc02g081970.4	4180.73	-1.34251	0.0808985	-16.595	7.57388e-62	5.85751e-60
transcript_abundance	FS_vs_FC	padj < 0.05 and |log2FoldChange| >= 1	Solyc02g081990.3	1086.26	-1.40653	0.34062	-4.12931	3.63853e-05	0.00016472
transcript_abundance	FS_vs_FC	padj < 0.05 and |log2FoldChange| >= 1	Solyc02g082080.1	6319.51	-1.559	0.12265	-12.7109	5.14199e-37	1.91333e-35
transcript_abundance	FS_vs_FC	padj < 0.05 and |log2FoldChange| >= 1	Solyc02g082150.1	35.8642	-1.1849	0.343611	-3.44838	0.000563954	0.00204823
transcript_abundance	FS_vs_FC	padj < 0.05 and |log2FoldChange| >= 1	Solyc02g082430.4	2151.5	-1.25097	0.0833781	-15.0036	6.95553e-51	4.07946e-49
transcript_abundance	FS_vs_FC	padj < 0.05 and |log2FoldChange| >= 1	Solyc02g082450.3	356.714	4.06169	0.436984	9.29484	1.4743e-20	2.71729e-19
transcript_abundance	FS_vs_FC	padj < 0.05 and |log2FoldChange| >= 1	Solyc02g082690.3	296.601	1.27238	0.140448	9.05949	1.31057e-19	2.29743e-18
transcript_abundance	FS_vs_FC	padj < 0.05 and |log2FoldChange| >= 1	Solyc02g082850.3	760.728	1.07246	0.158223	6.77817	1.21704e-11	1.20535e-10
transcript_abundance	FS_vs_FC	padj < 0.05 and |log2FoldChange| >= 1	Solyc02g082910.4	140.829	1.58566	0.257547	6.1568	7.42306e-10	6.23276e-09
transcript_abundance	FS_vs_FC	padj < 0.05 and |log2FoldChange| >= 1	Solyc02g082920.4	2845.93	4.20978	0.149185	28.2185	3.47014e-175	3.42178e-172
transcript_abundance	FS_vs_FC	padj < 0.05 and |log2FoldChange| >= 1	Solyc02g082960.3	2953.87	2.35528	0.17421	13.5198	1.19521e-41	5.23803e-40
transcript_abundance	FS_vs_FC	padj < 0.05 and |log2FoldChange| >= 1	Solyc02g083170.3	209.031	1.00947	0.166404	6.06637	1.30831e-09	1.07171e-08
transcript_abundance	FS_vs_FC	padj < 0.05 and |log2FoldChange| >= 1	Solyc02g083280.4	277.558	1.54012	0.27607	5.57872	2.42298e-08	1.7104e-07
transcript_abundance	FS_vs_FC	padj < 0.05 and |log2FoldChange| >= 1	Solyc02g083410.4	265.817	-1.69673	0.194331	-8.73112	2.5217e-18	4.03907e-17
transcript_abundance	FS_vs_FC	padj < 0.05 and |log2FoldChange| >= 1	Solyc02g083490.3	363.953	-1.09332	0.201162	-5.43502	5.4789e-08	3.70831e-07
transcript_abundance	FS_vs_FC	padj < 0.05 and |log2FoldChange| >= 1	Solyc02g083620.3	97.8273	-1.0706	0.215582	-4.96611	6.83075e-07	4.03175e-06
transcript_abundance	FS_vs_FC	padj < 0.05 and |log2FoldChange| >= 1	Solyc02g083630.3	391.393	-1.33368	0.122462	-10.8905	1.27919e-27	3.30849e-26
transcript_abundance	FS_vs_FC	padj < 0.05 and |log2FoldChange| >= 1	Solyc02g083870.3	98.547	-1.21063	0.254763	-4.75199	2.01427e-06	1.11116e-05
transcript_abundance	FS_vs_FC	padj < 0.05 and |log2FoldChange| >= 1	Solyc02g083880.3	784.023	-1.11397	0.151287	-7.36326	1.79473e-13	2.06984e-12
transcript_abundance	FS_vs_FC	padj < 0.05 and |log2FoldChange| >= 1	Solyc02g083930.1	72.3844	-1.0074	0.246328	-4.08969	4.31957e-05	0.000192786
transcript_abundance	FS_vs_FC	padj < 0.05 and |log2FoldChange| >= 1	Solyc02g084210.1	51.1236	-1.48038	0.233487	-6.3403	2.29312e-10	2.02795e-09
transcript_abundance	FS_vs_FC	padj < 0.05 and |log2FoldChange| >= 1	Solyc02g084570.4	3191.26	1.67441	0.113736	14.7219	4.66346e-49	2.58159e-47
transcript_abundance	FS_vs_FC	padj < 0.05 and |log2FoldChange| >= 1	Solyc02g084590.4	331.684	-1.15729	0.135969	-8.51136	1.71908e-17	2.63064e-16
transcript_abundance	FS_vs_FC	padj < 0.05 and |log2FoldChange| >= 1	Solyc02g084780.4	5276.83	1.64736	0.144943	11.3656	6.20653e-30	1.78687e-28
transcript_abundance	FS_vs_FC	padj < 0.05 and |log2FoldChange| >= 1	Solyc02g084790.3	9686.87	1.62366	0.122319	13.274	3.27599e-40	1.34247e-38
transcript_abundance	FS_vs_FC	padj < 0.05 and |log2FoldChange| >= 1	Solyc02g084800.4	11749.8	1.11365	0.0988562	11.2653	1.94622e-29	5.47335e-28
transcript_abundance	FS_vs_FC	padj < 0.05 and |log2FoldChange| >= 1	Solyc02g084910.4	38.2368	1.47593	0.303695	4.85992	1.17433e-06	6.72011e-06
transcript_abundance	FS_vs_FC	padj < 0.05 and |log2FoldChange| >= 1	Solyc02g084930.3	164.122	-1.09395	0.1917	-5.70655	1.15287e-08	8.47966e-08
transcript_abundance	FS_vs_FC	padj < 0.05 and |log2FoldChange| >= 1	Solyc02g084950.3	577.545	1.77697	0.183305	9.69407	3.19527e-22	6.38933e-21
transcript_abundance	FS_vs_FC	padj < 0.05 and |log2FoldChange| >= 1	Solyc02g084980.3	1023.34	1.65883	0.141434	11.7287	9.08893e-32	2.83392e-30
transcript_abundance	FS_vs_FC	padj < 0.05 and |log2FoldChange| >= 1	Solyc02g084990.3	1153.55	1.4351	0.1717	8.35821	6.36762e-17	9.39774e-16
transcript_abundance	FS_vs_FC	padj < 0.05 and |log2FoldChange| >= 1	Solyc02g085180.5.1	2348.61	2.29691	0.103091	22.2804	5.72466e-110	1.22051e-107
transcript_abundance	FS_vs_FC	padj < 0.05 and |log2FoldChange| >= 1	Solyc02g085600.1	716.361	1.59641	0.159041	10.0377	1.04072e-23	2.26789e-22
transcript_abundance	FS_vs_FC	padj < 0.05 and |log2FoldChange| >= 1	Solyc02g085630.3	147.827	1.63792	0.222187	7.37182	1.68313e-13	1.95112e-12
transcript_abundance	FS_vs_FC	padj < 0.05 and |log2FoldChange| >= 1	Solyc02g085700.1	576.599	1.53116	0.0966758	15.8381	1.69918e-56	1.10777e-54
transcript_abundance	FS_vs_FC	padj < 0.05 and |log2FoldChange| >= 1	Solyc02g085870.3	327.639	3.03407	0.251992	12.0403	2.18034e-33	7.122e-32
transcript_abundance	FS_vs_FC	padj < 0.05 and |log2FoldChange| >= 1	Solyc02g085880.3	559.479	-2.21135	0.389313	-5.68015	1.34577e-08	9.82974e-08
transcript_abundance	FS_vs_FC	padj < 0.05 and |log2FoldChange| >= 1	Solyc02g086300.4	1001.99	-2.48505	0.223425	-11.1225	9.746e-29	2.66025e-27
transcript_abundance	FS_vs_FC	padj < 0.05 and |log2FoldChange| >= 1	Solyc02g086360.3	691.749	-1.04818	0.163466	-6.41226	1.43376e-10	1.29407e-09
transcript_abundance	FS_vs_FC	padj < 0.05 and |log2FoldChange| >= 1	Solyc02g086430.4	395.101	-1.35598	0.135336	-10.0194	1.25265e-23	2.71471e-22
transcript_abundance	FS_vs_FC	padj < 0.05 and |log2FoldChange| >= 1	Solyc02g086452.1	401.18	-2.11496	0.403769	-5.23804	1.62287e-07	1.04081e-06
transcript_abundance	FS_vs_FC	padj < 0.05 and |log2FoldChange| >= 1	Solyc02g086454.1	252.946	-2.00102	0.400373	-4.9979	5.79591e-07	3.46409e-06
transcript_abundance	FS_vs_FC	padj < 0.05 and |log2FoldChange| >= 1	Solyc02g086456.1	191.676	-1.79575	0.436021	-4.1185	3.81347e-05	0.000171999
transcript_abundance	FS_vs_FC	padj < 0.05 and |log2FoldChange| >= 1	Solyc02g086458.1	3788.52	-1.82455	0.314916	-5.79376	6.8826e-09	5.14629e-08
transcript_abundance	FS_vs_FC	padj < 0.05 and |log2FoldChange| >= 1	Solyc02g086700.4	208.011	2.77372	0.465276	5.96146	2.50001e-09	1.97509e-08
transcript_abundance	FS_vs_FC	padj < 0.05 and |log2FoldChange| >= 1	Solyc02g086880.4	10617.8	1.6666	0.104038	16.0192	9.39041e-58	6.41353e-56
transcript_abundance	FS_vs_FC	padj < 0.05 and |log2FoldChange| >= 1	Solyc02g087090.4	3256.69	-2.49723	0.102059	-24.4686	3.19023e-132	1.17052e-129
transcript_abundance	FS_vs_FC	padj < 0.05 and |log2FoldChange| >= 1	Solyc02g087280.3	861.598	1.08545	0.120637	8.99769	2.30513e-19	3.95304e-18
transcript_abundance	FS_vs_FC	padj < 0.05 and |log2FoldChange| >= 1	Solyc02g087410.4	619.401	1.7242	0.17552	9.82334	8.9332e-23	1.82564e-21
transcript_abundance	FS_vs_FC	padj < 0.05 and |log2FoldChange| >= 1	Solyc02g087580.3	102.812	-1.55112	0.26161	-5.92914	3.04519e-09	2.37371e-08
transcript_abundance	FS_vs_FC	padj < 0.05 and |log2FoldChange| >= 1	Solyc02g087990.4	883.579	-1.09388	0.167423	-6.5336	6.42077e-11	5.97643e-10
transcript_abundance	FS_vs_FC	padj < 0.05 and |log2FoldChange| >= 1	Solyc02g088240.4	2347.12	-1.78128	0.0901734	-19.754	7.41173e-87	9.90973e-85
transcript_abundance	FS_vs_FC	padj < 0.05 and |log2FoldChange| >= 1	Solyc02g088500.1	279.385	-1.46179	0.180449	-8.10087	5.45667e-16	7.62532e-15
transcript_abundance	FS_vs_FC	padj < 0.05 and |log2FoldChange| >= 1	Solyc02g088610.4	573.618	1.21207	0.118022	10.2699	9.62994e-25	2.19554e-23
transcript_abundance	FS_vs_FC	padj < 0.05 and |log2FoldChange| >= 1	Solyc02g089060.3	394.6	1.2948	0.137607	9.40941	4.98914e-21	9.38184e-20
transcript_abundance	FS_vs_FC	padj < 0.05 and |log2FoldChange| >= 1	Solyc02g089120.4	596.132	2.53018	0.139411	18.149	1.30699e-73	1.3566e-71
transcript_abundance	FS_vs_FC	padj < 0.05 and |log2FoldChange| >= 1	Solyc02g089170.4	127.757	1.2543	0.212431	5.90451	3.53693e-09	2.7354e-08
transcript_abundance	FS_vs_FC	padj < 0.05 and |log2FoldChange| >= 1	Solyc02g089400.4	1837.94	1.20036	0.0844136	14.22	6.88347e-46	3.39377e-44
transcript_abundance	FS_vs_FC	padj < 0.05 and |log2FoldChange| >= 1	Solyc02g089610.2	1792.2	2.07038	0.178159	11.621	3.22414e-31	9.76339e-30
transcript_abundance	FS_vs_FC	padj < 0.05 and |log2FoldChange| >= 1	Solyc02g089700.4	505.241	-1.13942	0.136546	-8.3446	7.14568e-17	1.05067e-15
transcript_abundance	FS_vs_FC	padj < 0.05 and |log2FoldChange| >= 1	Solyc02g089850.3	170.844	1.09135	0.226923	4.80934	1.51427e-06	8.50503e-06
transcript_abundance	FS_vs_FC	padj < 0.05 and |log2FoldChange| >= 1	Solyc02g090210.3	2837.35	4.39137	0.198796	22.0898	3.95764e-108	8.00508e-106
transcript_abundance	FS_vs_FC	padj < 0.05 and |log2FoldChange| >= 1	Solyc02g090260.3	170.614	1.05554	0.234499	4.50128	6.75457e-06	3.41779e-05
transcript_abundance	FS_vs_FC	padj < 0.05 and |log2FoldChange| >= 1	Solyc02g090450.3	752.233	-2.15414	0.22444	-9.59785	8.16332e-22	1.59991e-20
transcript_abundance	FS_vs_FC	padj < 0.05 and |log2FoldChange| >= 1	Solyc02g090460.2	278.563	-1.06331	0.201617	-5.2739	1.33555e-07	8.6321e-07
transcript_abundance	FS_vs_FC	padj < 0.05 and |log2FoldChange| >= 1	Solyc02g090470.4	2031.69	2.54075	0.162935	15.5937	8.04036e-55	5.13574e-53
transcript_abundance	FS_vs_FC	padj < 0.05 and |log2FoldChange| >= 1	Solyc02g090490.3	996.312	1.02097	0.200063	5.10325	3.33867e-07	2.05518e-06
transcript_abundance	FS_vs_FC	padj < 0.05 and |log2FoldChange| >= 1	Solyc02g090630.4	380.394	-1.06394	0.198282	-5.36582	8.05802e-08	5.33941e-07
transcript_abundance	FS_vs_FC	padj < 0.05 and |log2FoldChange| >= 1	Solyc02g090890.4	805.34	1.8341	0.112449	16.3106	8.29948e-60	6.00647e-58
transcript_abundance	FS_vs_FC	padj < 0.05 and |log2FoldChange| >= 1	Solyc02g090940.3	857.285	-1.74251	0.112771	-15.4517	7.3431e-54	4.54322e-52
transcript_abundance	FS_vs_FC	padj < 0.05 and |log2FoldChange| >= 1	Solyc02g091140.3	151.236	-1.18137	0.184874	-6.39016	1.65715e-10	1.49059e-09
transcript_abundance	FS_vs_FC	padj < 0.05 and |log2FoldChange| >= 1	Solyc02g091180.1	96.331	-1.89335	0.332412	-5.69578	1.22806e-08	8.99915e-08
transcript_abundance	FS_vs_FC	padj < 0.05 and |log2FoldChange| >= 1	Solyc02g091250.1	106.753	-1.78305	0.214044	-8.3303	8.06379e-17	1.17798e-15
transcript_abundance	FS_vs_FC	padj < 0.05 and |log2FoldChange| >= 1	Solyc02g091800.4	288.156	-1.14068	0.202245	-5.64008	1.69966e-08	1.22726e-07
transcript_abundance	FS_vs_FC	padj < 0.05 and |log2FoldChange| >= 1	Solyc02g092040.1	349.511	1.10036	0.139338	7.89703	2.85637e-15	3.76482e-14
transcript_abundance	FS_vs_FC	padj < 0.05 and |log2FoldChange| >= 1	Solyc02g092410.3	220.527	-1.34923	0.256294	-5.26437	1.4067e-07	9.0808e-07
transcript_abundance	FS_vs_FC	padj < 0.05 and |log2FoldChange| >= 1	Solyc02g092460.3	4133.1	-1.37791	0.147879	-9.3178	1.18774e-20	2.19684e-19
transcript_abundance	FS_vs_FC	padj < 0.05 and |log2FoldChange| >= 1	Solyc02g092860.3	197.193	1.08983	0.186515	5.84311	5.12365e-09	3.88447e-08
transcript_abundance	FS_vs_FC	padj < 0.05 and |log2FoldChange| >= 1	Solyc02g093150.3	456.929	-1.01864	0.129963	-7.8379	4.58137e-15	5.97852e-14
transcript_abundance	FS_vs_FC	padj < 0.05 and |log2FoldChange| >= 1	Solyc02g093430.3	1035.82	-1.23466	0.123355	-10.009	1.39163e-23	3.00763e-22
transcript_abundance	FS_vs_FC	padj < 0.05 and |log2FoldChange| >= 1	Solyc02g093580.4	2261.73	1.75246	0.119641	14.6477	1.39431e-48	7.55948e-47
transcript_abundance	FS_vs_FC	padj < 0.05 and |log2FoldChange| >= 1	Solyc02g093640.3	2860.48	1.34638	0.0667474	20.1712	1.75247e-90	2.56007e-88
transcript_abundance	FS_vs_FC	padj < 0.05 and |log2FoldChange| >= 1	Solyc02g093950.3	429.315	1.23012	0.13949	8.81864	1.15854e-18	1.89216e-17
transcript_abundance	FS_vs_FC	padj < 0.05 and |log2FoldChange| >= 1	Solyc02g094190.3	2189.8	-1.66155	0.141228	-11.765	5.91548e-32	1.84809e-30
transcript_abundance	FS_vs_FC	padj < 0.05 and |log2FoldChange| >= 1	Solyc02g094330.3	566.474	-1.01232	0.174151	-5.81289	6.14032e-09	4.61533e-08
transcript_abundance	FS_vs_FC	padj < 0.05 and |log2FoldChange| >= 1	Solyc02g094400.4	1203.01	-1.94167	0.160122	-12.1262	7.67412e-34	2.53825e-32
transcript_abundance	FS_vs_FC	padj < 0.05 and |log2FoldChange| >= 1	Solyc02g150147.1	733.784	2.03663	0.157695	12.915	3.70348e-38	1.42165e-36
transcript_abundance	FS_vs_FC	padj < 0.05 and |log2FoldChange| >= 1	Solyc03g005020.3	182.203	-1.28769	0.260036	-4.95197	7.34666e-07	4.31896e-06
transcript_abundance	FS_vs_FC	padj < 0.05 and |log2FoldChange| >= 1	Solyc03g005200.3	925.563	1.37735	0.109293	12.6024	2.04942e-36	7.43305e-35
transcript_abundance	FS_vs_FC	padj < 0.05 and |log2FoldChange| >= 1	Solyc03g005210.4	2360.62	4.41794	0.130284	33.91	4.74458e-252	1.87138e-248
transcript_abundance	FS_vs_FC	padj < 0.05 and |log2FoldChange| >= 1	Solyc03g005320.3	2433.04	4.41392	0.177148	24.9165	4.92513e-137	1.94259e-134
transcript_abundance	FS_vs_FC	padj < 0.05 and |log2FoldChange| >= 1	Solyc03g005330.1	610.385	-1.50079	0.350176	-4.2858	1.8208e-05	8.66047e-05
transcript_abundance	FS_vs_FC	padj < 0.05 and |log2FoldChange| >= 1	Solyc03g005450.3	329.452	1.22958	0.241052	5.1009	3.38037e-07	2.0768e-06
transcript_abundance	FS_vs_FC	padj < 0.05 and |log2FoldChange| >= 1	Solyc03g005480.4	624.079	-1.53089	0.15191	-10.0776	6.93834e-24	1.5246e-22
transcript_abundance	FS_vs_FC	padj < 0.05 and |log2FoldChange| >= 1	Solyc03g005760.1	1836.81	2.30961	0.462768	4.99086	6.011e-07	3.5814e-06
transcript_abundance	FS_vs_FC	padj < 0.05 and |log2FoldChange| >= 1	Solyc03g006060.3	318.801	-1.16619	0.12905	-9.03674	1.6141e-19	2.817e-18
transcript_abundance	FS_vs_FC	padj < 0.05 and |log2FoldChange| >= 1	Solyc03g006230.1	94.2203	-2.35258	0.275387	-8.54282	1.30988e-17	2.0162e-16
transcript_abundance	FS_vs_FC	padj < 0.05 and |log2FoldChange| >= 1	Solyc03g006410.3	129.826	-1.3495	0.295223	-4.57113	4.8509e-06	2.51752e-05
transcript_abundance	FS_vs_FC	padj < 0.05 and |log2FoldChange| >= 1	Solyc03g006630.3	74.4361	1.34989	0.229784	5.87463	4.238e-09	3.24105e-08
transcript_abundance	FS_vs_FC	padj < 0.05 and |log2FoldChange| >= 1	Solyc03g006640.3	796.318	1.55783	0.109147	14.2728	3.23375e-46	1.61965e-44
transcript_abundance	FS_vs_FC	padj < 0.05 and |log2FoldChange| >= 1	Solyc03g006700.3	20229.7	1.46462	0.109311	13.3986	6.1599e-41	2.61249e-39
transcript_abundance	FS_vs_FC	padj < 0.05 and |log2FoldChange| >= 1	Solyc03g006730.3	645.12	-1.79308	0.155316	-11.5447	7.84767e-31	2.34494e-29
transcript_abundance	FS_vs_FC	padj < 0.05 and |log2FoldChange| >= 1	Solyc03g006970.1	74.9864	1.0843	0.243542	4.45222	8.49872e-06	4.23246e-05
transcript_abundance	FS_vs_FC	padj < 0.05 and |log2FoldChange| >= 1	Solyc03g007080.4	215.774	1.00151	0.172068	5.82044	5.86935e-09	4.42009e-08
transcript_abundance	FS_vs_FC	padj < 0.05 and |log2FoldChange| >= 1	Solyc03g007240.3	4383.34	1.31068	0.0819629	15.9912	1.47277e-57	9.88761e-56
transcript_abundance	FS_vs_FC	padj < 0.05 and |log2FoldChange| >= 1	Solyc03g007370.3	671.101	1.8561	0.145225	12.7809	2.09676e-37	7.89511e-36
transcript_abundance	FS_vs_FC	padj < 0.05 and |log2FoldChange| >= 1	Solyc03g007890.3	396.774	2.34201	0.361107	6.48563	8.83636e-11	8.14318e-10
transcript_abundance	FS_vs_FC	padj < 0.05 and |log2FoldChange| >= 1	Solyc03g007960.3	226.659	2.12194	0.200187	10.5998	2.98654e-26	7.21572e-25
transcript_abundance	FS_vs_FC	padj < 0.05 and |log2FoldChange| >= 1	Solyc03g019700.1	409.788	-1.3985	0.181374	-7.71059	1.25237e-14	1.58195e-13
transcript_abundance	FS_vs_FC	padj < 0.05 and |log2FoldChange| >= 1	Solyc03g019790.3	526.92	1.80465	0.135024	13.3654	9.6302e-41	4.04084e-39
transcript_abundance	FS_vs_FC	padj < 0.05 and |log2FoldChange| >= 1	Solyc03g019920.1	448.059	4.51248	0.195054	23.1346	2.07835e-118	5.75264e-116
transcript_abundance	FS_vs_FC	padj < 0.05 and |log2FoldChange| >= 1	Solyc03g019980.2	135.485	-1.62336	0.181414	-8.94838	3.60746e-19	6.09367e-18
transcript_abundance	FS_vs_FC	padj < 0.05 and |log2FoldChange| >= 1	Solyc03g020050.3	3646.65	1.14506	0.430671	2.65878	0.0078424	0.0210317
transcript_abundance	FS_vs_FC	padj < 0.05 and |log2FoldChange| >= 1	Solyc03g025230.3	911.249	-2.11497	0.10395	-20.346	5.03547e-92	7.8658e-90
transcript_abundance	FS_vs_FC	padj < 0.05 and |log2FoldChange| >= 1	Solyc03g025350.3	1886.01	-1.68063	0.16232	-10.3538	4.02008e-25	9.2862e-24
transcript_abundance	FS_vs_FC	padj < 0.05 and |log2FoldChange| >= 1	Solyc03g025380.3	102.617	1.57669	0.350082	4.50378	6.67552e-06	3.37888e-05
transcript_abundance	FS_vs_FC	padj < 0.05 and |log2FoldChange| >= 1	Solyc03g025670.3	2451.59	3.28201	0.146448	22.4108	3.08983e-111	6.96403e-109
transcript_abundance	FS_vs_FC	padj < 0.05 and |log2FoldChange| >= 1	Solyc03g025720.3	1361.79	2.08552	0.354173	5.88842	3.89897e-09	2.9963e-08
transcript_abundance	FS_vs_FC	padj < 0.05 and |log2FoldChange| >= 1	Solyc03g025870.3	378.423	-1.84754	0.188747	-9.78844	1.26224e-22	2.56299e-21
transcript_abundance	FS_vs_FC	padj < 0.05 and |log2FoldChange| >= 1	Solyc03g026130.3	179.158	-1.07557	0.185971	-5.78353	7.3148e-09	5.45138e-08
transcript_abundance	FS_vs_FC	padj < 0.05 and |log2FoldChange| >= 1	Solyc03g026230.1	739.099	-1.9237	0.1122	-17.1452	6.82152e-66	6.01246e-64
transcript_abundance	FS_vs_FC	padj < 0.05 and |log2FoldChange| >= 1	Solyc03g026360.1	365.948	-2.57585	0.152433	-16.8983	4.63449e-64	3.82818e-62
transcript_abundance	FS_vs_FC	padj < 0.05 and |log2FoldChange| >= 1	Solyc03g026370.1	1231.24	1.61655	0.180129	8.97439	2.84938e-19	4.84947e-18
transcript_abundance	FS_vs_FC	padj < 0.05 and |log2FoldChange| >= 1	Solyc03g031420.1	374.043	-1.22652	0.145751	-8.41521	3.92191e-17	5.88175e-16
transcript_abundance	FS_vs_FC	padj < 0.05 and |log2FoldChange| >= 1	Solyc03g031590.4	1345.89	-2.10082	0.19394	-10.8323	2.41961e-27	6.15714e-26
transcript_abundance	FS_vs_FC	padj < 0.05 and |log2FoldChange| >= 1	Solyc03g031760.4	240.555	-1.72709	0.155661	-11.0952	1.32403e-28	3.57691e-27
transcript_abundance	FS_vs_FC	padj < 0.05 and |log2FoldChange| >= 1	Solyc03g031860.3	280.317	1.70365	0.192855	8.83384	1.0114e-18	1.65872e-17
transcript_abundance	FS_vs_FC	padj < 0.05 and |log2FoldChange| >= 1	Solyc03g031980.4	1197.24	-1.57051	0.0994328	-15.7947	3.38478e-56	2.18859e-54
transcript_abundance	FS_vs_FC	padj < 0.05 and |log2FoldChange| >= 1	Solyc03g032040.3	1079.53	-1.00673	0.145401	-6.92384	4.39548e-12	4.54142e-11
transcript_abundance	FS_vs_FC	padj < 0.05 and |log2FoldChange| >= 1	Solyc03g032090.1	2119.85	2.47885	0.138339	17.9187	8.42505e-72	8.41278e-70
transcript_abundance	FS_vs_FC	padj < 0.05 and |log2FoldChange| >= 1	Solyc03g032210.3	1151.76	-1.09873	0.337566	-3.25485	0.00113451	0.00384021
transcript_abundance	FS_vs_FC	padj < 0.05 and |log2FoldChange| >= 1	Solyc03g033710.3	1336.87	1.8185	0.188279	9.65857	4.52116e-22	8.98367e-21
transcript_abundance	FS_vs_FC	padj < 0.05 and |log2FoldChange| >= 1	Solyc03g033790.4	178.158	1.1482	0.198316	5.78976	7.04853e-09	5.26537e-08
transcript_abundance	FS_vs_FC	padj < 0.05 and |log2FoldChange| >= 1	Solyc03g034057.1	335.887	-1.14746	0.151403	-7.57884	3.48659e-14	4.24772e-13
transcript_abundance	FS_vs_FC	padj < 0.05 and |log2FoldChange| >= 1	Solyc03g034170.4	91.6971	1.09913	0.210771	5.21482	1.83993e-07	1.17382e-06
transcript_abundance	FS_vs_FC	padj < 0.05 and |log2FoldChange| >= 1	Solyc03g034370.1	12338.8	1.44573	0.0858483	16.8405	1.23108e-63	9.96037e-62
transcript_abundance	FS_vs_FC	padj < 0.05 and |log2FoldChange| >= 1	Solyc03g043740.4	602.94	-2.16146	0.350038	-6.17494	6.61893e-10	5.57538e-09
transcript_abundance	FS_vs_FC	padj < 0.05 and |log2FoldChange| >= 1	Solyc03g043880.3	510.924	2.07504	0.143081	14.5026	1.16669e-47	6.19761e-46
transcript_abundance	FS_vs_FC	padj < 0.05 and |log2FoldChange| >= 1	Solyc03g044200.3	107.019	1.39795	0.212211	6.58755	4.47133e-11	4.21915e-10
transcript_abundance	FS_vs_FC	padj < 0.05 and |log2FoldChange| >= 1	Solyc03g059260.4	461.351	1.69566	0.136329	12.438	1.6258e-35	5.70006e-34
transcript_abundance	FS_vs_FC	padj < 0.05 and |log2FoldChange| >= 1	Solyc03g063030.4	270.719	-1.13526	0.203356	-5.58265	2.36887e-08	1.6752e-07
transcript_abundance	FS_vs_FC	padj < 0.05 and |log2FoldChange| >= 1	Solyc03g065250.4	173.384	2.36474	0.165136	14.3199	1.64308e-46	8.33534e-45
transcript_abundance	FS_vs_FC	padj < 0.05 and |log2FoldChange| >= 1	Solyc03g071690.4	215.859	1.64089	0.205394	7.98901	1.36032e-15	1.84063e-14
transcript_abundance	FS_vs_FC	padj < 0.05 and |log2FoldChange| >= 1	Solyc03g078150.3	258.456	1.26168	0.177576	7.10501	1.20313e-12	1.30012e-11
transcript_abundance	FS_vs_FC	padj < 0.05 and |log2FoldChange| >= 1	Solyc03g078490.4	865.382	3.52383	0.191247	18.4256	8.19413e-76	9.16871e-74
transcript_abundance	FS_vs_FC	padj < 0.05 and |log2FoldChange| >= 1	Solyc03g078620.1	620.924	-4.50213	0.193871	-23.2223	2.70982e-119	7.91718e-117
transcript_abundance	FS_vs_FC	padj < 0.05 and |log2FoldChange| >= 1	Solyc03g079880.4	37937.7	1.91212	0.09411	20.3179	8.92381e-92	1.3669e-89
transcript_abundance	FS_vs_FC	padj < 0.05 and |log2FoldChange| >= 1	Solyc03g080040.1	203.141	1.06169	0.16961	6.25959	3.85985e-10	3.33681e-09
transcript_abundance	FS_vs_FC	padj < 0.05 and |log2FoldChange| >= 1	Solyc03g080180.4	10120.2	1.47941	0.0873052	16.9453	2.08543e-64	1.74084e-62
transcript_abundance	FS_vs_FC	padj < 0.05 and |log2FoldChange| >= 1	Solyc03g081240.3	209.341	1.0737	0.286258	3.7508	0.000176273	0.00070819
transcript_abundance	FS_vs_FC	padj < 0.05 and |log2FoldChange| >= 1	Solyc03g081330.1	270.566	-1.02032	0.173949	-5.86562	4.47456e-09	3.41534e-08
transcript_abundance	FS_vs_FC	padj < 0.05 and |log2FoldChange| >= 1	Solyc03g082370.1	336.722	-1.01983	0.254076	-4.01389	5.97255e-05	0.000260733
transcript_abundance	FS_vs_FC	padj < 0.05 and |log2FoldChange| >= 1	Solyc03g082550.3	250.714	3.92706	0.244545	16.0586	4.97488e-58	3.42745e-56
transcript_abundance	FS_vs_FC	padj < 0.05 and |log2FoldChange| >= 1	Solyc03g082560.3	90.2337	2.15915	0.264497	8.16323	3.26176e-16	4.61946e-15
transcript_abundance	FS_vs_FC	padj < 0.05 and |log2FoldChange| >= 1	Solyc03g083130.3	60.1899	1.5155	0.30815	4.91805	8.74096e-07	5.07941e-06
transcript_abundance	FS_vs_FC	padj < 0.05 and |log2FoldChange| >= 1	Solyc03g083320.4	626.52	-1.3625	0.162419	-8.38877	4.91234e-17	7.31151e-16
transcript_abundance	FS_vs_FC	padj < 0.05 and |log2FoldChange| >= 1	Solyc03g083480.4	479.455	-1.23548	0.229508	-5.38315	7.31935e-08	4.89104e-07
transcript_abundance	FS_vs_FC	padj < 0.05 and |log2FoldChange| >= 1	Solyc03g083500.3	55.1459	-1.2582	0.279785	-4.49702	6.89128e-06	3.48027e-05
transcript_abundance	FS_vs_FC	padj < 0.05 and |log2FoldChange| >= 1	Solyc03g083720.1	125.019	-1.0715	0.247313	-4.33255	1.47392e-05	7.08533e-05
transcript_abundance	FS_vs_FC	padj < 0.05 and |log2FoldChange| >= 1	Solyc03g083910.5	821.785	2.13511	0.148834	14.3455	1.13618e-46	5.81997e-45
transcript_abundance	FS_vs_FC	padj < 0.05 and |log2FoldChange| >= 1	Solyc03g093380.2	168.46	-1.37897	0.183897	-7.49861	6.45006e-14	7.72098e-13
transcript_abundance	FS_vs_FC	padj < 0.05 and |log2FoldChange| >= 1	Solyc03g093390.4	2667.41	-3.4783	0.193245	-17.9994	1.96815e-72	2.01634e-70
transcript_abundance	FS_vs_FC	padj < 0.05 and |log2FoldChange| >= 1	Solyc03g093410.3	2565.33	-1.97214	0.100508	-19.6218	1.00762e-85	1.30305e-83
transcript_abundance	FS_vs_FC	padj < 0.05 and |log2FoldChange| >= 1	Solyc03g093610.1	426.74	-1.7659	0.15913	-11.0973	1.29357e-28	3.50457e-27
transcript_abundance	FS_vs_FC	padj < 0.05 and |log2FoldChange| >= 1	Solyc03g093800.1	1342.12	2.26293	0.17484	12.9429	2.57843e-38	9.99506e-37
transcript_abundance	FS_vs_FC	padj < 0.05 and |log2FoldChange| >= 1	Solyc03g093930.4	405.723	-1.41318	0.107681	-13.1237	2.40798e-39	9.66685e-38
transcript_abundance	FS_vs_FC	padj < 0.05 and |log2FoldChange| >= 1	Solyc03g094110.4	156.137	1.41709	0.16352	8.66616	4.46949e-18	7.02341e-17
transcript_abundance	FS_vs_FC	padj < 0.05 and |log2FoldChange| >= 1	Solyc03g094120.3	157.32	2.36499	0.204366	11.5723	5.6903e-31	1.70353e-29
transcript_abundance	FS_vs_FC	padj < 0.05 and |log2FoldChange| >= 1	Solyc03g095650.3	272.108	4.27777	0.232581	18.3926	1.50557e-75	1.66108e-73
transcript_abundance	FS_vs_FC	padj < 0.05 and |log2FoldChange| >= 1	Solyc03g095770.3	954.492	-1.43529	0.141469	-10.1456	3.46624e-24	7.71324e-23
transcript_abundance	FS_vs_FC	padj < 0.05 and |log2FoldChange| >= 1	Solyc03g095780.3	1483.16	-3.77192	0.332393	-11.3478	7.60834e-30	2.18249e-28
transcript_abundance	FS_vs_FC	padj < 0.05 and |log2FoldChange| >= 1	Solyc03g096030.3	1381.43	-1.11646	0.0900552	-12.3976	2.69394e-35	9.34115e-34
transcript_abundance	FS_vs_FC	padj < 0.05 and |log2FoldChange| >= 1	Solyc03g096290.3	5655.65	1.56998	0.262968	5.97023	2.36914e-09	1.87829e-08
transcript_abundance	FS_vs_FC	padj < 0.05 and |log2FoldChange| >= 1	Solyc03g096380.3	432.046	2.84569	0.172453	16.5013	3.59054e-61	2.69752e-59
transcript_abundance	FS_vs_FC	padj < 0.05 and |log2FoldChange| >= 1	Solyc03g096460.4	3090.09	-1.06447	0.186412	-5.71029	1.12783e-08	8.2993e-08
transcript_abundance	FS_vs_FC	padj < 0.05 and |log2FoldChange| >= 1	Solyc03g096760.1	103.044	1.34102	0.506427	2.64801	0.00809678	0.0216477
transcript_abundance	FS_vs_FC	padj < 0.05 and |log2FoldChange| >= 1	Solyc03g096780.1	600.018	2.0598	0.238453	8.63816	5.71251e-18	8.93223e-17
transcript_abundance	FS_vs_FC	padj < 0.05 and |log2FoldChange| >= 1	Solyc03g097030.3	278.681	2.33552	0.153106	15.2543	1.54203e-52	9.25044e-51
transcript_abundance	FS_vs_FC	padj < 0.05 and |log2FoldChange| >= 1	Solyc03g097120.3	750.854	1.36263	0.0947225	14.3855	6.37954e-47	3.31085e-45
transcript_abundance	FS_vs_FC	padj < 0.05 and |log2FoldChange| >= 1	Solyc03g097170.3	420.384	3.08287	0.155399	19.8384	1.38829e-87	1.90461e-85
transcript_abundance	FS_vs_FC	padj < 0.05 and |log2FoldChange| >= 1	Solyc03g097390.3	387.693	3.75401	0.208602	17.9961	2.09214e-72	2.12953e-70
transcript_abundance	FS_vs_FC	padj < 0.05 and |log2FoldChange| >= 1	Solyc03g097500.3	1914.17	4.51116	0.21325	21.1543	2.51653e-99	4.31557e-97
transcript_abundance	FS_vs_FC	padj < 0.05 and |log2FoldChange| >= 1	Solyc03g097600.3	240.596	1.78172	0.193373	9.21394	3.14378e-20	5.70764e-19
transcript_abundance	FS_vs_FC	padj < 0.05 and |log2FoldChange| >= 1	Solyc03g097610.3	113.223	2.16781	0.277864	7.80169	6.10813e-15	7.89902e-14
transcript_abundance	FS_vs_FC	padj < 0.05 and |log2FoldChange| >= 1	Solyc03g097690.3	74.9161	1.19915	0.235046	5.10174	3.36543e-07	2.06842e-06
transcript_abundance	FS_vs_FC	padj < 0.05 and |log2FoldChange| >= 1	Solyc03g098020.4	412.888	2.22633	0.133085	16.7286	8.11034e-63	6.42999e-61
transcript_abundance	FS_vs_FC	padj < 0.05 and |log2FoldChange| >= 1	Solyc03g098320.4	874.957	1.64284	0.190004	8.64633	5.31819e-18	8.33218e-17
transcript_abundance	FS_vs_FC	padj < 0.05 and |log2FoldChange| >= 1	Solyc03g098430.4	297.844	-1.94667	0.187874	-10.3615	3.7094e-25	8.58112e-24
transcript_abundance	FS_vs_FC	padj < 0.05 and |log2FoldChange| >= 1	Solyc03g098480.1	55.2543	-1.79791	0.29251	-6.14648	7.92237e-10	6.62381e-09
transcript_abundance	FS_vs_FC	padj < 0.05 and |log2FoldChange| >= 1	Solyc03g098490.1	609.432	-2.01601	0.180193	-11.188	4.66681e-29	1.29173e-27
transcript_abundance	FS_vs_FC	padj < 0.05 and |log2FoldChange| >= 1	Solyc03g098740.1	2007.91	4.99224	0.455895	10.9504	6.61541e-28	1.73663e-26
transcript_abundance	FS_vs_FC	padj < 0.05 and |log2FoldChange| >= 1	Solyc03g098750.3	258.333	3.03928	0.207588	14.6409	1.53943e-48	8.31766e-47
transcript_abundance	FS_vs_FC	padj < 0.05 and |log2FoldChange| >= 1	Solyc03g111140.3	258.416	2.27823	0.189432	12.0266	2.57589e-33	8.37933e-32
transcript_abundance	FS_vs_FC	padj < 0.05 and |log2FoldChange| >= 1	Solyc03g111400.1	1429.88	1.11298	0.129842	8.57183	1.01854e-17	1.57854e-16
transcript_abundance	FS_vs_FC	padj < 0.05 and |log2FoldChange| >= 1	Solyc03g111510.3	146.665	1.1707	0.22134	5.28914	1.2289e-07	7.97878e-07
transcript_abundance	FS_vs_FC	padj < 0.05 and |log2FoldChange| >= 1	Solyc03g111710.3	1411.01	-2.98779	0.378746	-7.88864	3.05505e-15	4.01997e-14
transcript_abundance	FS_vs_FC	padj < 0.05 and |log2FoldChange| >= 1	Solyc03g111730.3	161.673	3.04564	0.215897	14.1069	3.44329e-45	1.65121e-43
transcript_abundance	FS_vs_FC	padj < 0.05 and |log2FoldChange| >= 1	Solyc03g111810.2	2981.28	-1.33308	0.109398	-12.1857	3.70673e-34	1.23639e-32
transcript_abundance	FS_vs_FC	padj < 0.05 and |log2FoldChange| >= 1	Solyc03g112030.3	368.211	2.26462	0.213485	10.6079	2.73847e-26	6.65713e-25
transcript_abundance	FS_vs_FC	padj < 0.05 and |log2FoldChange| >= 1	Solyc03g112060.3	720.095	1.22735	0.106354	11.5403	8.26374e-31	2.45994e-29
transcript_abundance	FS_vs_FC	padj < 0.05 and |log2FoldChange| >= 1	Solyc03g112100.3	13484.8	-1.28085	0.125256	-10.2259	1.51866e-24	3.43265e-23
transcript_abundance	FS_vs_FC	padj < 0.05 and |log2FoldChange| >= 1	Solyc03g112200.1	309.138	-2.32408	0.185771	-12.5105	6.54494e-36	2.33619e-34
transcript_abundance	FS_vs_FC	padj < 0.05 and |log2FoldChange| >= 1	Solyc03g112280.3	90.55	1.48464	0.215477	6.89002	5.57831e-12	5.71858e-11
transcript_abundance	FS_vs_FC	padj < 0.05 and |log2FoldChange| >= 1	Solyc03g112640.3	183.54	1.63142	0.187837	8.6853	3.77739e-18	5.95363e-17
transcript_abundance	FS_vs_FC	padj < 0.05 and |log2FoldChange| >= 1	Solyc03g112930.3	163.771	-1.14906	0.181805	-6.32031	2.61031e-10	2.29431e-09
transcript_abundance	FS_vs_FC	padj < 0.05 and |log2FoldChange| >= 1	Solyc03g113180.3	75.4853	-1.0944	0.213032	-5.13724	2.78795e-07	1.73376e-06
transcript_abundance	FS_vs_FC	padj < 0.05 and |log2FoldChange| >= 1	Solyc03g113340.3	61.9146	1.13275	0.286928	3.94786	7.88524e-05	0.000336504
transcript_abundance	FS_vs_FC	padj < 0.05 and |log2FoldChange| >= 1	Solyc03g113350.3	5580.66	-1.16685	0.160632	-7.2641	3.75543e-13	4.22908e-12
transcript_abundance	FS_vs_FC	padj < 0.05 and |log2FoldChange| >= 1	Solyc03g113570.1	747.036	-2.06366	0.149876	-13.7691	3.90924e-43	1.80339e-41
transcript_abundance	FS_vs_FC	padj < 0.05 and |log2FoldChange| >= 1	Solyc03g113580.1	2354.64	-1.56786	0.108305	-14.4763	1.71032e-47	9.05492e-46
transcript_abundance	FS_vs_FC	padj < 0.05 and |log2FoldChange| >= 1	Solyc03g113690.1	586.569	5.01654	0.21529	23.3013	4.2979e-120	1.304e-117
transcript_abundance	FS_vs_FC	padj < 0.05 and |log2FoldChange| >= 1	Solyc03g114175.1	529.175	-1.57794	0.208409	-7.57136	3.69342e-14	4.48239e-13
transcript_abundance	FS_vs_FC	padj < 0.05 and |log2FoldChange| >= 1	Solyc03g114760.3	631.064	-1.15803	0.102692	-11.2767	1.70952e-29	4.85092e-28
transcript_abundance	FS_vs_FC	padj < 0.05 and |log2FoldChange| >= 1	Solyc03g114900.3	219.004	-1.56773	0.186369	-8.41201	4.03056e-17	6.03322e-16
transcript_abundance	FS_vs_FC	padj < 0.05 and |log2FoldChange| >= 1	Solyc03g115230.3	580.462	2.37472	0.165484	14.3502	1.06245e-46	5.46003e-45
transcript_abundance	FS_vs_FC	padj < 0.05 and |log2FoldChange| >= 1	Solyc03g115500.3	481.945	1.08348	0.151419	7.15551	8.3363e-13	9.15252e-12
transcript_abundance	FS_vs_FC	padj < 0.05 and |log2FoldChange| >= 1	Solyc03g115690.1	1373.63	-1.16565	0.0886536	-13.1484	1.73896e-39	7.03475e-38
transcript_abundance	FS_vs_FC	padj < 0.05 and |log2FoldChange| >= 1	Solyc03g115960.3	1311.59	4.47181	0.152771	29.2714	2.39799e-188	3.78331e-185
transcript_abundance	FS_vs_FC	padj < 0.05 and |log2FoldChange| >= 1	Solyc03g116100.3	42.3391	1.38055	0.296656	4.65372	3.25993e-06	1.74819e-05
transcript_abundance	FS_vs_FC	padj < 0.05 and |log2FoldChange| >= 1	Solyc03g116120.3	216.729	-1.60129	0.24	-6.67204	2.52271e-11	2.44176e-10
transcript_abundance	FS_vs_FC	padj < 0.05 and |log2FoldChange| >= 1	Solyc03g116370.3	300.86	-1.22047	0.137309	-8.88846	6.19632e-19	1.0334e-17
transcript_abundance	FS_vs_FC	padj < 0.05 and |log2FoldChange| >= 1	Solyc03g116510.1	771.792	1.2388	0.135582	9.13687	6.4287e-20	1.14995e-18
transcript_abundance	FS_vs_FC	padj < 0.05 and |log2FoldChange| >= 1	Solyc03g116570.3	174.152	1.55291	0.164124	9.46181	3.02658e-21	5.77392e-20
transcript_abundance	FS_vs_FC	padj < 0.05 and |log2FoldChange| >= 1	Solyc03g116680.3	984.148	1.49109	0.129666	11.4995	1.32677e-30	3.92729e-29
transcript_abundance	FS_vs_FC	padj < 0.05 and |log2FoldChange| >= 1	Solyc03g116910.3	1527.86	-2.0401	0.168956	-12.0748	1.43597e-33	4.71003e-32
transcript_abundance	FS_vs_FC	padj < 0.05 and |log2FoldChange| >= 1	Solyc03g117420.4	4387.94	1.00999	0.129063	7.82559	5.05287e-15	6.57207e-14
transcript_abundance	FS_vs_FC	padj < 0.05 and |log2FoldChange| >= 1	Solyc03g117560.3	142.001	-1.27256	0.171012	-7.44137	9.96482e-14	1.18029e-12
transcript_abundance	FS_vs_FC	padj < 0.05 and |log2FoldChange| >= 1	Solyc03g117630.1	96.6978	1.83724	0.261674	7.02113	2.20087e-12	2.32262e-11
transcript_abundance	FS_vs_FC	padj < 0.05 and |log2FoldChange| >= 1	Solyc03g118000.1	164.089	-1.6162	0.227455	-7.10557	1.19823e-12	1.29571e-11
transcript_abundance	FS_vs_FC	padj < 0.05 and |log2FoldChange| >= 1	Solyc03g118470.4	629.903	-1.0244	0.152486	-6.71802	1.84209e-11	1.80178e-10
transcript_abundance	FS_vs_FC	padj < 0.05 and |log2FoldChange| >= 1	Solyc03g118710.3	101.326	1.42406	0.259392	5.49	4.01925e-08	2.76424e-07
transcript_abundance	FS_vs_FC	padj < 0.05 and |log2FoldChange| >= 1	Solyc03g118900.3	111.469	-1.16649	0.326182	-3.57619	0.000348643	0.00132767
transcript_abundance	FS_vs_FC	padj < 0.05 and |log2FoldChange| >= 1	Solyc03g119080.4	1328.87	-1.13047	0.18243	-6.1967	5.76583e-10	4.89073e-09
transcript_abundance	FS_vs_FC	padj < 0.05 and |log2FoldChange| >= 1	Solyc03g119180.1	314.133	-1.68958	0.228192	-7.40422	1.31928e-13	1.54638e-12
transcript_abundance	FS_vs_FC	padj < 0.05 and |log2FoldChange| >= 1	Solyc03g119190.3	107.56	-1.37018	0.199801	-6.85774	6.99589e-12	7.10259e-11
transcript_abundance	FS_vs_FC	padj < 0.05 and |log2FoldChange| >= 1	Solyc03g119210.1	3948.94	1.33704	0.108531	12.3195	7.11106e-35	2.43894e-33
transcript_abundance	FS_vs_FC	padj < 0.05 and |log2FoldChange| >= 1	Solyc03g119230.1	168.835	-1.04929	0.204381	-5.13398	2.83673e-07	1.7634e-06
transcript_abundance	FS_vs_FC	padj < 0.05 and |log2FoldChange| >= 1	Solyc03g119250.4	595.236	-1.46138	0.229945	-6.35535	2.07952e-10	1.85045e-09
transcript_abundance	FS_vs_FC	padj < 0.05 and |log2FoldChange| >= 1	Solyc03g119520.4	1247.23	-1.13866	0.106946	-10.6471	1.79957e-26	4.41553e-25
transcript_abundance	FS_vs_FC	padj < 0.05 and |log2FoldChange| >= 1	Solyc03g119590.1	681.632	-1.35618	0.170765	-7.94184	1.99205e-15	2.66119e-14
transcript_abundance	FS_vs_FC	padj < 0.05 and |log2FoldChange| >= 1	Solyc03g119660.2	443.204	-1.60035	0.147491	-10.8505	1.9836e-27	5.08039e-26
transcript_abundance	FS_vs_FC	padj < 0.05 and |log2FoldChange| >= 1	Solyc03g120020.4	739.474	2.30106	0.216789	10.6143	2.55674e-26	6.23458e-25
transcript_abundance	FS_vs_FC	padj < 0.05 and |log2FoldChange| >= 1	Solyc03g120040.3	303.964	1.24426	0.271251	4.58712	4.49407e-06	2.35089e-05
transcript_abundance	FS_vs_FC	padj < 0.05 and |log2FoldChange| >= 1	Solyc03g120110.3	131.577	1.10833	0.186238	5.95113	2.66294e-09	2.09229e-08
transcript_abundance	FS_vs_FC	padj < 0.05 and |log2FoldChange| >= 1	Solyc03g120260.4	208.929	1.26366	0.259817	4.86367	1.15227e-06	6.6059e-06
transcript_abundance	FS_vs_FC	padj < 0.05 and |log2FoldChange| >= 1	Solyc03g120290.3	1842	1.30837	0.136358	9.59505	8.38741e-22	1.64179e-20
transcript_abundance	FS_vs_FC	padj < 0.05 and |log2FoldChange| >= 1	Solyc03g120390.3	367.04	2.04998	0.114685	17.8749	1.84913e-71	1.81203e-69
transcript_abundance	FS_vs_FC	padj < 0.05 and |log2FoldChange| >= 1	Solyc03g120470.4	13598.3	-1.43183	0.132981	-10.7672	4.91921e-27	1.23978e-25
transcript_abundance	FS_vs_FC	padj < 0.05 and |log2FoldChange| >= 1	Solyc03g120530.3	254.812	-1.10088	0.121196	-9.0835	1.05134e-19	1.8533e-18
transcript_abundance	FS_vs_FC	padj < 0.05 and |log2FoldChange| >= 1	Solyc03g120560.3	334.164	1.41979	0.155722	9.11745	7.69102e-20	1.368e-18
transcript_abundance	FS_vs_FC	padj < 0.05 and |log2FoldChange| >= 1	Solyc03g120600.4	195.088	-1.99696	0.174868	-11.4198	3.32982e-30	9.69273e-29
transcript_abundance	FS_vs_FC	padj < 0.05 and |log2FoldChange| >= 1	Solyc03g120640.3	188.395	1.91237	0.223298	8.56419	1.08841e-17	1.68351e-16
transcript_abundance	FS_vs_FC	padj < 0.05 and |log2FoldChange| >= 1	Solyc03g120830.3	230.244	1.26681	0.152137	8.32675	8.30923e-17	1.2116e-15
transcript_abundance	FS_vs_FC	padj < 0.05 and |log2FoldChange| >= 1	Solyc03g120990.3	170.092	1.37446	0.182267	7.54089	4.66757e-14	5.62569e-13
transcript_abundance	FS_vs_FC	padj < 0.05 and |log2FoldChange| >= 1	Solyc03g121200.4	1242.07	-2.76401	0.145173	-19.0394	8.04401e-81	9.61442e-79
transcript_abundance	FS_vs_FC	padj < 0.05 and |log2FoldChange| >= 1	Solyc03g121230.3	1436.79	-2.58717	0.189818	-13.6297	2.66535e-42	1.19464e-40
transcript_abundance	FS_vs_FC	padj < 0.05 and |log2FoldChange| >= 1	Solyc03g121280.4	101.958	1.02262	0.216632	4.72054	2.35216e-06	1.28631e-05
transcript_abundance	FS_vs_FC	padj < 0.05 and |log2FoldChange| >= 1	Solyc03g121540.3	4353.35	2.31526	0.189533	12.2156	2.56633e-34	8.63303e-33
transcript_abundance	FS_vs_FC	padj < 0.05 and |log2FoldChange| >= 1	Solyc03g121610.3	1291.77	1.24105	0.101689	12.2044	2.94337e-34	9.88032e-33
transcript_abundance	FS_vs_FC	padj < 0.05 and |log2FoldChange| >= 1	Solyc03g121880.4	2318.43	2.1383	0.077995	27.4159	1.77324e-165	1.39882e-162
transcript_abundance	FS_vs_FC	padj < 0.05 and |log2FoldChange| >= 1	Solyc03g121940.3	137.195	1.90467	0.197148	9.6611	4.41111e-22	8.77605e-21
transcript_abundance	FS_vs_FC	padj < 0.05 and |log2FoldChange| >= 1	Solyc03g122310.4	1699.89	1.48247	0.102783	14.4232	3.69709e-47	1.93142e-45
transcript_abundance	FS_vs_FC	padj < 0.05 and |log2FoldChange| >= 1	Solyc04g005040.1	744.094	-1.30676	0.192353	-6.79358	1.09384e-11	1.08812e-10
transcript_abundance	FS_vs_FC	padj < 0.05 and |log2FoldChange| >= 1	Solyc04g005180.4	32.9727	1.39821	0.359126	3.89338	9.88566e-05	0.000414473
transcript_abundance	FS_vs_FC	padj < 0.05 and |log2FoldChange| >= 1	Solyc04g005190.2	189.393	1.11125	0.186506	5.95823	2.54979e-09	2.0104e-08
transcript_abundance	FS_vs_FC	padj < 0.05 and |log2FoldChange| >= 1	Solyc04g005250.4	112.632	2.15588	0.22715	9.49103	2.28759e-21	4.40139e-20
transcript_abundance	FS_vs_FC	padj < 0.05 and |log2FoldChange| >= 1	Solyc04g005610.3	1135.52	4.20154	0.191159	21.9792	4.54956e-107	8.86154e-105
transcript_abundance	FS_vs_FC	padj < 0.05 and |log2FoldChange| >= 1	Solyc04g005790.3	377.054	1.37051	0.162932	8.41158	4.04536e-17	6.04964e-16
transcript_abundance	FS_vs_FC	padj < 0.05 and |log2FoldChange| >= 1	Solyc04g005800.3	389.828	1.63372	0.205976	7.93159	2.16355e-15	2.88297e-14
transcript_abundance	FS_vs_FC	padj < 0.05 and |log2FoldChange| >= 1	Solyc04g005810.3	421.568	1.04255	0.148431	7.02382	2.15882e-12	2.27976e-11
transcript_abundance	FS_vs_FC	padj < 0.05 and |log2FoldChange| >= 1	Solyc04g006960.3	329.006	1.16653	0.173259	6.73287	1.66354e-11	1.63118e-10
transcript_abundance	FS_vs_FC	padj < 0.05 and |log2FoldChange| >= 1	Solyc04g006990.3	284.946	1.30702	0.14418	9.06522	1.24359e-19	2.18486e-18
transcript_abundance	FS_vs_FC	padj < 0.05 and |log2FoldChange| >= 1	Solyc04g007050.4	8514.97	-1.3842	0.0895233	-15.4619	6.26973e-54	3.89439e-52
transcript_abundance	FS_vs_FC	padj < 0.05 and |log2FoldChange| >= 1	Solyc04g007070.3	2961.93	-1.04641	0.0946445	-11.0563	2.04447e-28	5.48564e-27
transcript_abundance	FS_vs_FC	padj < 0.05 and |log2FoldChange| >= 1	Solyc04g007250.1	266.953	-1.0936	0.245916	-4.44702	8.70683e-06	4.3279e-05
transcript_abundance	FS_vs_FC	padj < 0.05 and |log2FoldChange| >= 1	Solyc04g007500.1	519.477	1.05876	0.170215	6.22013	4.96753e-10	4.24555e-09
transcript_abundance	FS_vs_FC	padj < 0.05 and |log2FoldChange| >= 1	Solyc04g007530.3	100.214	1.26613	0.235556	5.37508	7.65479e-08	5.09792e-07
transcript_abundance	FS_vs_FC	padj < 0.05 and |log2FoldChange| >= 1	Solyc04g007600.4	370.991	1.42749	0.172556	8.27261	1.31059e-16	1.89873e-15
transcript_abundance	FS_vs_FC	padj < 0.05 and |log2FoldChange| >= 1	Solyc04g007750.4	2421.75	-3.22411	0.345402	-9.33436	1.01605e-20	1.88592e-19
transcript_abundance	FS_vs_FC	padj < 0.05 and |log2FoldChange| >= 1	Solyc04g007760.3	1324.42	-2.31672	0.216426	-10.7044	9.70084e-27	2.41786e-25
transcript_abundance	FS_vs_FC	padj < 0.05 and |log2FoldChange| >= 1	Solyc04g007810.1	914.633	4.19462	0.149936	27.9761	3.17647e-172	2.94795e-169
transcript_abundance	FS_vs_FC	padj < 0.05 and |log2FoldChange| >= 1	Solyc04g008080.1	202.438	-1.74492	0.153129	-11.3951	4.42231e-30	1.2802e-28
transcript_abundance	FS_vs_FC	padj < 0.05 and |log2FoldChange| >= 1	Solyc04g008100.3	402.271	-1.1875	0.247215	-4.8035	1.55918e-06	8.74484e-06
transcript_abundance	FS_vs_FC	padj < 0.05 and |log2FoldChange| >= 1	Solyc04g008210.2	718.619	2.1149	0.124038	17.0505	3.46749e-65	3.00586e-63
transcript_abundance	FS_vs_FC	padj < 0.05 and |log2FoldChange| >= 1	Solyc04g008230.3	435.593	1.62553	0.139055	11.6898	1.43642e-31	4.45235e-30
transcript_abundance	FS_vs_FC	padj < 0.05 and |log2FoldChange| >= 1	Solyc04g008960.3	170.456	-1.39156	0.264598	-5.25914	1.44733e-07	9.32399e-07
transcript_abundance	FS_vs_FC	padj < 0.05 and |log2FoldChange| >= 1	Solyc04g009040.4	179.681	-1.18194	0.293392	-4.02854	5.61247e-05	0.000245898
transcript_abundance	FS_vs_FC	padj < 0.05 and |log2FoldChange| >= 1	Solyc04g009900.4	1087.85	1.45606	0.177099	8.22175	2.00551e-16	2.87907e-15
transcript_abundance	FS_vs_FC	padj < 0.05 and |log2FoldChange| >= 1	Solyc04g009910.3	844.155	1.60416	0.180882	8.86854	7.41106e-19	1.23208e-17
transcript_abundance	FS_vs_FC	padj < 0.05 and |log2FoldChange| >= 1	Solyc04g009960.3	272.468	3.09768	0.230496	13.4392	3.56354e-41	1.54033e-39
transcript_abundance	FS_vs_FC	padj < 0.05 and |log2FoldChange| >= 1	Solyc04g011340.3	1016.36	4.69945	0.49735	9.44897	3.42169e-21	6.49627e-20
transcript_abundance	FS_vs_FC	padj < 0.05 and |log2FoldChange| >= 1	Solyc04g011440.4	2026.89	3.5207	0.162864	21.6174	1.23296e-103	2.28853e-101
transcript_abundance	FS_vs_FC	padj < 0.05 and |log2FoldChange| >= 1	Solyc04g011480.3	1254.72	-2.14552	0.134476	-15.9546	2.64588e-57	1.76135e-55
transcript_abundance	FS_vs_FC	padj < 0.05 and |log2FoldChange| >= 1	Solyc04g011490.4	438.033	-2.90386	0.229143	-12.6727	8.37844e-37	3.10297e-35
transcript_abundance	FS_vs_FC	padj < 0.05 and |log2FoldChange| >= 1	Solyc04g011600.4	1439.11	4.08492	0.316098	12.923	3.3402e-38	1.28847e-36
transcript_abundance	FS_vs_FC	padj < 0.05 and |log2FoldChange| >= 1	Solyc04g011750.3	1659.24	-1.21491	0.149113	-8.14757	3.71324e-16	5.25416e-15
transcript_abundance	FS_vs_FC	padj < 0.05 and |log2FoldChange| >= 1	Solyc04g011940.3	433.039	3.21388	0.172835	18.5951	3.52136e-77	4.05522e-75
transcript_abundance	FS_vs_FC	padj < 0.05 and |log2FoldChange| >= 1	Solyc04g014290.1	2398.06	3.87549	0.149409	25.9388	2.43175e-148	1.3702e-145
transcript_abundance	FS_vs_FC	padj < 0.05 and |log2FoldChange| >= 1	Solyc04g014350.1	3402.17	4.72076	0.149849	31.5035	7.78867e-218	1.75546e-214
transcript_abundance	FS_vs_FC	padj < 0.05 and |log2FoldChange| >= 1	Solyc04g014370.4	1187.66	1.48091	0.0909105	16.2897	1.16731e-59	8.33333e-58
transcript_abundance	FS_vs_FC	padj < 0.05 and |log2FoldChange| >= 1	Solyc04g014470.3	311.117	1.62411	0.168868	9.61762	6.73706e-22	1.32697e-20
transcript_abundance	FS_vs_FC	padj < 0.05 and |log2FoldChange| >= 1	Solyc04g014770.1	14378.2	-3.04186	0.185265	-16.419	1.39925e-60	1.04132e-58
transcript_abundance	FS_vs_FC	padj < 0.05 and |log2FoldChange| >= 1	Solyc04g015520.3	367.5	2.43231	0.143557	16.9431	2.16499e-64	1.79774e-62
transcript_abundance	FS_vs_FC	padj < 0.05 and |log2FoldChange| >= 1	Solyc04g015610.3	1676	1.0508	0.118554	8.86346	7.7567e-19	1.28683e-17
transcript_abundance	FS_vs_FC	padj < 0.05 and |log2FoldChange| >= 1	Solyc04g015700.1	236.146	-2.87186	0.201752	-14.2346	5.58852e-46	2.78139e-44
transcript_abundance	FS_vs_FC	padj < 0.05 and |log2FoldChange| >= 1	Solyc04g015750.3	104.384	1.71143	0.257672	6.64188	3.09698e-11	2.9757e-10
transcript_abundance	FS_vs_FC	padj < 0.05 and |log2FoldChange| >= 1	Solyc04g016330.3	699.291	3.90002	0.191972	20.3155	9.37333e-92	1.42195e-89
transcript_abundance	FS_vs_FC	padj < 0.05 and |log2FoldChange| >= 1	Solyc04g016420.3	152.088	2.33729	0.228296	10.238	1.34022e-24	3.04239e-23
transcript_abundance	FS_vs_FC	padj < 0.05 and |log2FoldChange| >= 1	Solyc04g025040.1	1044.84	-1.01986	0.136048	-7.49636	6.56167e-14	7.84863e-13
transcript_abundance	FS_vs_FC	padj < 0.05 and |log2FoldChange| >= 1	Solyc04g025180.4	51.3912	-1.06844	0.258342	-4.13576	3.53789e-05	0.000160441
transcript_abundance	FS_vs_FC	padj < 0.05 and |log2FoldChange| >= 1	Solyc04g025750.3	2499.52	-3.88663	0.185364	-20.9676	1.29775e-97	2.17814e-95
transcript_abundance	FS_vs_FC	padj < 0.05 and |log2FoldChange| >= 1	Solyc04g040130.1	1480.61	1.21702	0.134182	9.06993	1.19094e-19	2.09704e-18
transcript_abundance	FS_vs_FC	padj < 0.05 and |log2FoldChange| >= 1	Solyc04g040180.3	2252.32	1.22246	0.0950897	12.8558	7.97531e-38	3.02467e-36
transcript_abundance	FS_vs_FC	padj < 0.05 and |log2FoldChange| >= 1	Solyc04g051270.2	269.308	-1.24958	0.181389	-6.88895	5.62058e-12	5.75444e-11
transcript_abundance	FS_vs_FC	padj < 0.05 and |log2FoldChange| >= 1	Solyc04g051800.3	1390.37	1.93316	0.114684	16.8564	9.40948e-64	7.65223e-62
transcript_abundance	FS_vs_FC	padj < 0.05 and |log2FoldChange| >= 1	Solyc04g053130.4	324.379	1.38116	0.120628	11.4497	2.35862e-30	6.90389e-29
transcript_abundance	FS_vs_FC	padj < 0.05 and |log2FoldChange| >= 1	Solyc04g054190.3	558.296	1.1195	0.12872	8.69715	3.40311e-18	5.38525e-17
transcript_abundance	FS_vs_FC	padj < 0.05 and |log2FoldChange| >= 1	Solyc04g054258.1	795.793	1.26001	0.113402	11.111	1.10904e-28	3.01678e-27
transcript_abundance	FS_vs_FC	padj < 0.05 and |log2FoldChange| >= 1	Solyc04g054370.1	483.485	1.76133	0.215736	8.16426	3.23403e-16	4.58431e-15
transcript_abundance	FS_vs_FC	padj < 0.05 and |log2FoldChange| >= 1	Solyc04g054450.1	218.197	1.27599	0.215447	5.92252	3.1705e-09	2.46652e-08
transcript_abundance	FS_vs_FC	padj < 0.05 and |log2FoldChange| >= 1	Solyc04g054490.3	538.88	1.19435	0.10004	11.9388	7.43149e-33	2.38791e-31
transcript_abundance	FS_vs_FC	padj < 0.05 and |log2FoldChange| >= 1	Solyc04g054690.3	4577.43	-1.86691	0.113905	-16.3901	2.25188e-60	1.66018e-58
transcript_abundance	FS_vs_FC	padj < 0.05 and |log2FoldChange| >= 1	Solyc04g054730.3	179.829	2.91773	0.320417	9.10602	8.54565e-20	1.51318e-18
transcript_abundance	FS_vs_FC	padj < 0.05 and |log2FoldChange| >= 1	Solyc04g054740.3	92.1855	2.79388	0.288226	9.69337	3.21723e-22	6.42509e-21
transcript_abundance	FS_vs_FC	padj < 0.05 and |log2FoldChange| >= 1	Solyc04g054950.3	425.618	1.84712	0.18425	10.0251	1.18262e-23	2.56648e-22
transcript_abundance	FS_vs_FC	padj < 0.05 and |log2FoldChange| >= 1	Solyc04g055080.3	92.1348	-1.02694	0.183264	-5.60362	2.09916e-08	1.49869e-07
transcript_abundance	FS_vs_FC	padj < 0.05 and |log2FoldChange| >= 1	Solyc04g055090.1	415.774	-1.28136	0.170139	-7.53127	5.02506e-14	6.04732e-13
transcript_abundance	FS_vs_FC	padj < 0.05 and |log2FoldChange| >= 1	Solyc04g055170.3	9356.43	1.28857	0.0676686	19.0424	7.6011e-81	9.15439e-79
transcript_abundance	FS_vs_FC	padj < 0.05 and |log2FoldChange| >= 1	Solyc04g056620.2	1091.26	-2.02317	0.209063	-9.67736	3.76321e-22	7.49649e-21
transcript_abundance	FS_vs_FC	padj < 0.05 and |log2FoldChange| >= 1	Solyc04g058150.3	5680.94	-1.26407	0.114017	-11.0866	1.45681e-28	3.92891e-27
transcript_abundance	FS_vs_FC	padj < 0.05 and |log2FoldChange| >= 1	Solyc04g064530.1	1202.98	-1.13376	0.151626	-7.47735	7.58358e-14	9.03672e-13
transcript_abundance	FS_vs_FC	padj < 0.05 and |log2FoldChange| >= 1	Solyc04g064630.3	2560.05	1.76319	0.131117	13.4475	3.1834e-41	1.37979e-39
transcript_abundance	FS_vs_FC	padj < 0.05 and |log2FoldChange| >= 1	Solyc04g064850.3	197.56	1.02079	0.132624	7.69692	1.39382e-14	1.75501e-13
transcript_abundance	FS_vs_FC	padj < 0.05 and |log2FoldChange| >= 1	Solyc04g064870.3	655.76	1.57118	0.139565	11.2577	2.12314e-29	5.96029e-28
transcript_abundance	FS_vs_FC	padj < 0.05 and |log2FoldChange| >= 1	Solyc04g071080.2	483.318	-2.31828	0.185581	-12.492	8.25871e-36	2.93463e-34
transcript_abundance	FS_vs_FC	padj < 0.05 and |log2FoldChange| >= 1	Solyc04g071480.1	715.181	-1.08707	0.172437	-6.30414	2.89798e-10	2.54008e-09
transcript_abundance	FS_vs_FC	padj < 0.05 and |log2FoldChange| >= 1	Solyc04g071580.3	572.098	1.59167	0.16276	9.77922	1.38278e-22	2.80053e-21
transcript_abundance	FS_vs_FC	padj < 0.05 and |log2FoldChange| >= 1	Solyc04g071610.4	4971.25	1.99389	0.158291	12.5963	2.21168e-36	8.00312e-35
transcript_abundance	FS_vs_FC	padj < 0.05 and |log2FoldChange| >= 1	Solyc04g071770.3	428.956	2.48788	0.199412	12.4761	1.0082e-35	3.56456e-34
transcript_abundance	FS_vs_FC	padj < 0.05 and |log2FoldChange| >= 1	Solyc04g071900.4	1274.03	1.41565	0.206819	6.84487	7.65431e-12	7.74116e-11
transcript_abundance	FS_vs_FC	padj < 0.05 and |log2FoldChange| >= 1	Solyc04g071930.4	87.656	1.15913	0.184968	6.26664	3.68912e-10	3.19622e-09
transcript_abundance	FS_vs_FC	padj < 0.05 and |log2FoldChange| >= 1	Solyc04g071990.3	2314.1	-1.00921	0.385565	-2.61748	0.00885807	0.0234236
transcript_abundance	FS_vs_FC	padj < 0.05 and |log2FoldChange| >= 1	Solyc04g072033.1	117.635	1.2731	0.202447	6.28857	3.20405e-10	2.79129e-09
transcript_abundance	FS_vs_FC	padj < 0.05 and |log2FoldChange| >= 1	Solyc04g072280.3	1733.5	6.73653	0.38798	17.3631	1.57057e-67	1.41594e-65
transcript_abundance	FS_vs_FC	padj < 0.05 and |log2FoldChange| >= 1	Solyc04g072890.4	506.461	2.53214	0.159542	15.8713	1.00135e-56	6.58259e-55
transcript_abundance	FS_vs_FC	padj < 0.05 and |log2FoldChange| >= 1	Solyc04g073950.2	566.351	1.4648	0.145137	10.0925	5.96103e-24	1.31719e-22
transcript_abundance	FS_vs_FC	padj < 0.05 and |log2FoldChange| >= 1	Solyc04g074180.4	930.751	1.72651	0.11582	14.9068	2.97682e-50	1.72034e-48
transcript_abundance	FS_vs_FC	padj < 0.05 and |log2FoldChange| >= 1	Solyc04g074220.4	285.758	1.65084	0.148032	11.1519	7.01026e-29	1.93021e-27
transcript_abundance	FS_vs_FC	padj < 0.05 and |log2FoldChange| >= 1	Solyc04g074330.3	214.216	-1.32913	0.187671	-7.08224	1.4184e-12	1.52336e-11
transcript_abundance	FS_vs_FC	padj < 0.05 and |log2FoldChange| >= 1	Solyc04g074380.4	95.769	1.78269	0.245944	7.24835	4.21879e-13	4.72726e-12
transcript_abundance	FS_vs_FC	padj < 0.05 and |log2FoldChange| >= 1	Solyc04g074390.3	322.492	1.84845	0.167829	11.0138	3.27736e-28	8.70487e-27
transcript_abundance	FS_vs_FC	padj < 0.05 and |log2FoldChange| >= 1	Solyc04g074470.1	337.53	-1.5899	0.199591	-7.9658	1.64162e-15	2.20799e-14
transcript_abundance	FS_vs_FC	padj < 0.05 and |log2FoldChange| >= 1	Solyc04g074770.2	679.512	-1.08257	0.139991	-7.73318	1.0489e-14	1.33564e-13
transcript_abundance	FS_vs_FC	padj < 0.05 and |log2FoldChange| >= 1	Solyc04g074820.3	92.9066	-1.05193	0.228097	-4.61175	3.99292e-06	2.10902e-05
transcript_abundance	FS_vs_FC	padj < 0.05 and |log2FoldChange| >= 1	Solyc04g074830.1	907.192	-1.29989	0.172949	-7.51603	5.64665e-14	6.78502e-13
transcript_abundance	FS_vs_FC	padj < 0.05 and |log2FoldChange| >= 1	Solyc04g074890.2	312.908	-2.42554	0.259034	-9.36379	7.69245e-21	1.43118e-19
transcript_abundance	FS_vs_FC	padj < 0.05 and |log2FoldChange| >= 1	Solyc04g076190.1	748.362	-2.60802	0.422033	-6.17966	6.42409e-10	5.41994e-09
transcript_abundance	FS_vs_FC	padj < 0.05 and |log2FoldChange| >= 1	Solyc04g076340.3	378.6	1.92634	0.12842	15.0003	7.30862e-51	4.27067e-49
transcript_abundance	FS_vs_FC	padj < 0.05 and |log2FoldChange| >= 1	Solyc04g076820.1	3159.37	1.05894	0.102463	10.3348	4.90324e-25	1.12767e-23
transcript_abundance	FS_vs_FC	padj < 0.05 and |log2FoldChange| >= 1	Solyc04g076860.3	1413.18	1.65309	0.143198	11.5441	7.90584e-31	2.35785e-29
transcript_abundance	FS_vs_FC	padj < 0.05 and |log2FoldChange| >= 1	Solyc04g077190.4	623.905	-1.20737	0.329931	-3.65945	0.000252756	0.000986816
transcript_abundance	FS_vs_FC	padj < 0.05 and |log2FoldChange| >= 1	Solyc04g077250.4	380.147	1.23066	0.166904	7.37344	1.66282e-13	1.93042e-12
transcript_abundance	FS_vs_FC	padj < 0.05 and |log2FoldChange| >= 1	Solyc04g077570.1	289.971	-1.22478	0.207248	-5.90973	3.42666e-09	2.65532e-08
transcript_abundance	FS_vs_FC	padj < 0.05 and |log2FoldChange| >= 1	Solyc04g077780.3	952.147	-1.30911	0.167079	-7.83527	4.67847e-15	6.10018e-14
transcript_abundance	FS_vs_FC	padj < 0.05 and |log2FoldChange| >= 1	Solyc04g077810.1	447.354	-1.19068	0.131886	-9.02816	1.74585e-19	3.0335e-18
transcript_abundance	FS_vs_FC	padj < 0.05 and |log2FoldChange| >= 1	Solyc04g078060.1	123.688	1.32343	0.22651	5.84271	5.13589e-09	3.89001e-08
transcript_abundance	FS_vs_FC	padj < 0.05 and |log2FoldChange| >= 1	Solyc04g078170.2	692.94	1.37294	0.133725	10.2669	9.93708e-25	2.2623e-23
transcript_abundance	FS_vs_FC	padj < 0.05 and |log2FoldChange| >= 1	Solyc04g078270.3	788.303	-1.5319	0.147098	-10.4142	2.13615e-25	4.99139e-24
transcript_abundance	FS_vs_FC	padj < 0.05 and |log2FoldChange| >= 1	Solyc04g078340.3	431.767	1.86687	0.168893	11.0536	2.10713e-28	5.64417e-27
transcript_abundance	FS_vs_FC	padj < 0.05 and |log2FoldChange| >= 1	Solyc04g078620.3	633.901	1.03654	0.114875	9.02324	1.82601e-19	3.16235e-18
transcript_abundance	FS_vs_FC	padj < 0.05 and |log2FoldChange| >= 1	Solyc04g078740.2	86.9605	1.31806	0.245436	5.37028	7.86155e-08	5.22019e-07
transcript_abundance	FS_vs_FC	padj < 0.05 and |log2FoldChange| >= 1	Solyc04g078840.3	862.527	1.97957	0.132926	14.8923	3.69804e-50	2.10628e-48
transcript_abundance	FS_vs_FC	padj < 0.05 and |log2FoldChange| >= 1	Solyc04g078860.4	1900.83	-2.91318	0.108071	-26.956	4.84953e-160	3.32657e-157
transcript_abundance	FS_vs_FC	padj < 0.05 and |log2FoldChange| >= 1	Solyc04g078930.4	192.195	1.24957	0.196867	6.34729	2.19138e-10	1.94451e-09
transcript_abundance	FS_vs_FC	padj < 0.05 and |log2FoldChange| >= 1	Solyc04g079070.4	751.26	-1.35754	0.143767	-9.44264	3.63499e-21	6.89293e-20
transcript_abundance	FS_vs_FC	padj < 0.05 and |log2FoldChange| >= 1	Solyc04g079240.3	360.546	-2.5158	0.395077	-6.36787	1.91666e-10	1.70842e-09
transcript_abundance	FS_vs_FC	padj < 0.05 and |log2FoldChange| >= 1	Solyc04g079300.3	585.655	1.94438	0.118433	16.4175	1.43297e-60	1.06141e-58
transcript_abundance	FS_vs_FC	padj < 0.05 and |log2FoldChange| >= 1	Solyc04g079360.1	177.436	-1.26946	0.186753	-6.79754	1.06419e-11	1.05995e-10
transcript_abundance	FS_vs_FC	padj < 0.05 and |log2FoldChange| >= 1	Solyc04g079420.3	204.501	1.3375	0.199332	6.70992	1.94731e-11	1.89763e-10
transcript_abundance	FS_vs_FC	padj < 0.05 and |log2FoldChange| >= 1	Solyc04g079470.3	470.47	-1.50259	0.123243	-12.192	3.42756e-34	1.14569e-32
transcript_abundance	FS_vs_FC	padj < 0.05 and |log2FoldChange| >= 1	Solyc04g079520.3	952.077	-2.03109	0.0999292	-20.3253	7.68908e-92	1.18932e-89
transcript_abundance	FS_vs_FC	padj < 0.05 and |log2FoldChange| >= 1	Solyc04g079660.2	878.118	1.0841	0.0857579	12.6413	1.24897e-36	4.56136e-35
transcript_abundance	FS_vs_FC	padj < 0.05 and |log2FoldChange| >= 1	Solyc04g079820.3	127.42	2.50428	0.214456	11.6774	1.66317e-31	5.11497e-30
transcript_abundance	FS_vs_FC	padj < 0.05 and |log2FoldChange| >= 1	Solyc04g079910.4	705.548	-1.91318	0.185174	-10.3318	5.05865e-25	1.16172e-23
transcript_abundance	FS_vs_FC	padj < 0.05 and |log2FoldChange| >= 1	Solyc04g080250.3	1920.3	-1.3198	0.111908	-11.7936	4.21033e-32	1.32323e-30
transcript_abundance	FS_vs_FC	padj < 0.05 and |log2FoldChange| >= 1	Solyc04g080260.4	2259.35	1.22198	0.123297	9.91087	3.73379e-23	7.90711e-22
transcript_abundance	FS_vs_FC	padj < 0.05 and |log2FoldChange| >= 1	Solyc04g080530.3	337.066	3.00168	0.170591	17.5957	2.65523e-69	2.49354e-67
transcript_abundance	FS_vs_FC	padj < 0.05 and |log2FoldChange| >= 1	Solyc04g080640.1	708.489	1.11656	0.110751	10.0817	6.65618e-24	1.46464e-22
transcript_abundance	FS_vs_FC	padj < 0.05 and |log2FoldChange| >= 1	Solyc04g080820.2	514.436	1.11244	0.163815	6.79082	1.11497e-11	1.10774e-10
transcript_abundance	FS_vs_FC	padj < 0.05 and |log2FoldChange| >= 1	Solyc04g081260.3	4170.33	-1.18507	0.0865387	-13.6941	1.10042e-42	5.00325e-41
transcript_abundance	FS_vs_FC	padj < 0.05 and |log2FoldChange| >= 1	Solyc04g081290.3	334.609	1.09819	0.145407	7.55256	4.26791e-14	5.15976e-13
transcript_abundance	FS_vs_FC	padj < 0.05 and |log2FoldChange| >= 1	Solyc04g081560.3	316.893	-1.23681	0.433754	-2.8514	0.00435272	0.012633
transcript_abundance	FS_vs_FC	padj < 0.05 and |log2FoldChange| >= 1	Solyc04g081810.4	5019.57	3.2137	0.129297	24.8552	2.27309e-136	8.74697e-134
transcript_abundance	FS_vs_FC	padj < 0.05 and |log2FoldChange| >= 1	Solyc04g081900.4	699.108	3.31045	0.119938	27.6014	1.06932e-167	8.87926e-165
transcript_abundance	FS_vs_FC	padj < 0.05 and |log2FoldChange| >= 1	Solyc04g082040.3	727.073	1.03229	0.11453	9.01324	2.0005e-19	3.45316e-18
transcript_abundance	FS_vs_FC	padj < 0.05 and |log2FoldChange| >= 1	Solyc04g082170.3	54.0823	-1.13729	0.274867	-4.1376	3.50957e-05	0.000159431
transcript_abundance	FS_vs_FC	padj < 0.05 and |log2FoldChange| >= 1	Solyc04g082460.4	558.121	1.02111	0.125448	8.1397	3.96251e-16	5.58183e-15
transcript_abundance	FS_vs_FC	padj < 0.05 and |log2FoldChange| >= 1	Solyc04g082630.3	138.343	2.07228	0.278722	7.43492	1.0463e-13	1.23652e-12
transcript_abundance	FS_vs_FC	padj < 0.05 and |log2FoldChange| >= 1	Solyc04g082830.3	237.363	2.34332	0.189774	12.348	4.99532e-35	1.72831e-33
transcript_abundance	FS_vs_FC	padj < 0.05 and |log2FoldChange| >= 1	Solyc04g082940.3	86.6353	1.41854	0.24442	5.8037	6.48661e-09	4.86634e-08
transcript_abundance	FS_vs_FC	padj < 0.05 and |log2FoldChange| >= 1	Solyc04g082960.1	403.33	-1.04919	0.144216	-7.27514	3.46069e-13	3.91674e-12
transcript_abundance	FS_vs_FC	padj < 0.05 and |log2FoldChange| >= 1	Solyc04g083140.2	520.092	3.05073	0.439461	6.94198	3.86651e-12	4.02122e-11
transcript_abundance	FS_vs_FC	padj < 0.05 and |log2FoldChange| >= 1	Solyc04g150162.1	775.344	1.28444	0.141633	9.0688	1.20338e-19	2.11658e-18
transcript_abundance	FS_vs_FC	padj < 0.05 and |log2FoldChange| >= 1	Solyc05g005040.4	385.036	1.17015	0.162539	7.19919	6.05721e-13	6.69219e-12
transcript_abundance	FS_vs_FC	padj < 0.05 and |log2FoldChange| >= 1	Solyc05g005160.3	5676.88	1.22328	0.105157	11.6329	2.80323e-31	8.5051e-30
transcript_abundance	FS_vs_FC	padj < 0.05 and |log2FoldChange| >= 1	Solyc05g005280.4	102.678	1.16451	0.271333	4.29181	1.77225e-05	8.44737e-05
transcript_abundance	FS_vs_FC	padj < 0.05 and |log2FoldChange| >= 1	Solyc05g005290.4	649.954	1.03288	0.128116	8.06206	7.50198e-16	1.03823e-14
transcript_abundance	FS_vs_FC	padj < 0.05 and |log2FoldChange| >= 1	Solyc05g005480.2	131.296	1.73366	0.184645	9.38915	6.04838e-21	1.13063e-19
transcript_abundance	FS_vs_FC	padj < 0.05 and |log2FoldChange| >= 1	Solyc05g005540.4	719.292	1.12354	0.11435	9.8254	8.75267e-23	1.79713e-21
transcript_abundance	FS_vs_FC	padj < 0.05 and |log2FoldChange| >= 1	Solyc05g005560.4	1638.12	-1.27328	0.11909	-10.6918	1.11185e-26	2.76247e-25
transcript_abundance	FS_vs_FC	padj < 0.05 and |log2FoldChange| >= 1	Solyc05g005870.3	1235.02	-1.19103	0.200172	-5.95004	2.68073e-09	2.10417e-08
transcript_abundance	FS_vs_FC	padj < 0.05 and |log2FoldChange| >= 1	Solyc05g006030.3	229.712	-1.317	0.164961	-7.98375	1.41957e-15	1.91752e-14
transcript_abundance	FS_vs_FC	padj < 0.05 and |log2FoldChange| >= 1	Solyc05g006500.4	89.2888	-1.07474	0.243197	-4.41923	9.90521e-06	4.88593e-05
transcript_abundance	FS_vs_FC	padj < 0.05 and |log2FoldChange| >= 1	Solyc05g006630.4	456.771	-1.58537	0.130686	-12.1312	7.22226e-34	2.39381e-32
transcript_abundance	FS_vs_FC	padj < 0.05 and |log2FoldChange| >= 1	Solyc05g006750.3	1966.39	-1.8162	0.139171	-13.0502	6.34148e-39	2.495e-37
transcript_abundance	FS_vs_FC	padj < 0.05 and |log2FoldChange| >= 1	Solyc05g006980.3	440.512	3.19252	0.252497	12.6438	1.21069e-36	4.4318e-35
transcript_abundance	FS_vs_FC	padj < 0.05 and |log2FoldChange| >= 1	Solyc05g007060.4	1039.91	1.33303	0.103956	12.823	1.21841e-37	4.60979e-36
transcript_abundance	FS_vs_FC	padj < 0.05 and |log2FoldChange| >= 1	Solyc05g007220.4	1204.04	2.02937	0.11737	17.2904	5.55543e-67	4.95186e-65
transcript_abundance	FS_vs_FC	padj < 0.05 and |log2FoldChange| >= 1	Solyc05g007270.4	314.803	1.25618	0.176147	7.13142	9.93402e-13	1.08238e-11
transcript_abundance	FS_vs_FC	padj < 0.05 and |log2FoldChange| >= 1	Solyc05g007580.1	67.2273	1.31058	0.293176	4.47027	7.81211e-06	3.91275e-05
transcript_abundance	FS_vs_FC	padj < 0.05 and |log2FoldChange| >= 1	Solyc05g007770.3	1410.38	2.74846	0.301307	9.12179	7.38949e-20	1.31733e-18
transcript_abundance	FS_vs_FC	padj < 0.05 and |log2FoldChange| >= 1	Solyc05g007790.3	272.747	-1.21144	0.17759	-6.82155	9.00643e-12	9.0506e-11
transcript_abundance	FS_vs_FC	padj < 0.05 and |log2FoldChange| >= 1	Solyc05g008000.3	942.512	-1.00226	0.0860393	-11.6489	2.32555e-31	7.08307e-30
transcript_abundance	FS_vs_FC	padj < 0.05 and |log2FoldChange| >= 1	Solyc05g008220.4	949.962	1.56965	0.176545	8.89093	6.05973e-19	1.01276e-17
transcript_abundance	FS_vs_FC	padj < 0.05 and |log2FoldChange| >= 1	Solyc05g008290.4	623.65	1.41742	0.19167	7.39509	1.41311e-13	1.65268e-12
transcript_abundance	FS_vs_FC	padj < 0.05 and |log2FoldChange| >= 1	Solyc05g008310.4	403.084	1.10649	0.1786	6.19536	5.81503e-10	4.92981e-09
transcript_abundance	FS_vs_FC	padj < 0.05 and |log2FoldChange| >= 1	Solyc05g008390.3	314.167	2.45093	0.171031	14.3303	1.41467e-46	7.19978e-45
transcript_abundance	FS_vs_FC	padj < 0.05 and |log2FoldChange| >= 1	Solyc05g008640.1	258.442	1.39087	0.157217	8.84678	9.00794e-19	1.48815e-17
transcript_abundance	FS_vs_FC	padj < 0.05 and |log2FoldChange| >= 1	Solyc05g009720.3	1000.98	-1.36997	0.151132	-9.06474	1.24902e-19	2.19198e-18
transcript_abundance	FS_vs_FC	padj < 0.05 and |log2FoldChange| >= 1	Solyc05g009790.1	1838.92	-1.20351	0.183787	-6.54838	5.81657e-11	5.42685e-10
transcript_abundance	FS_vs_FC	padj < 0.05 and |log2FoldChange| >= 1	Solyc05g010010.1	2270.62	1.52546	0.105413	14.4713	1.83994e-47	9.70862e-46
transcript_abundance	FS_vs_FC	padj < 0.05 and |log2FoldChange| >= 1	Solyc05g010330.4	1489.28	4.03887	0.299764	13.4735	2.24072e-41	9.79274e-40
transcript_abundance	FS_vs_FC	padj < 0.05 and |log2FoldChange| >= 1	Solyc05g010516.1	621.643	1.6744	0.160397	10.4391	1.64362e-25	3.8646e-24
transcript_abundance	FS_vs_FC	padj < 0.05 and |log2FoldChange| >= 1	Solyc05g010650.3	157.96	-1.20463	0.242399	-4.9696	6.70914e-07	3.9674e-06
transcript_abundance	FS_vs_FC	padj < 0.05 and |log2FoldChange| >= 1	Solyc05g010680.2	364.787	-1.20322	0.170867	-7.04186	1.89693e-12	2.01534e-11
transcript_abundance	FS_vs_FC	padj < 0.05 and |log2FoldChange| >= 1	Solyc05g011940.4	531.661	-1.78402	0.13723	-13.0002	1.21959e-38	4.76272e-37
transcript_abundance	FS_vs_FC	padj < 0.05 and |log2FoldChange| >= 1	Solyc05g011970.3	2781.91	-1.6646	0.141993	-11.7231	9.70306e-32	3.01943e-30
transcript_abundance	FS_vs_FC	padj < 0.05 and |log2FoldChange| >= 1	Solyc05g012110.4	3141.62	1.54927	0.187316	8.27089	1.32959e-16	1.92449e-15
transcript_abundance	FS_vs_FC	padj < 0.05 and |log2FoldChange| >= 1	Solyc05g012210.4	584.566	2.06792	0.132742	15.5785	1.01922e-54	6.48397e-53
transcript_abundance	FS_vs_FC	padj < 0.05 and |log2FoldChange| >= 1	Solyc05g012310.4	329.269	1.38892	0.12581	11.0398	2.45539e-28	6.56587e-27
transcript_abundance	FS_vs_FC	padj < 0.05 and |log2FoldChange| >= 1	Solyc05g012510.3	203.712	-1.19608	0.24979	-4.78834	1.68166e-06	9.39502e-06
transcript_abundance	FS_vs_FC	padj < 0.05 and |log2FoldChange| >= 1	Solyc05g012580.1	7651.34	-1.04108	0.280837	-3.70704	0.000209692	0.000831652
transcript_abundance	FS_vs_FC	padj < 0.05 and |log2FoldChange| >= 1	Solyc05g013500.4	434.393	1.18311	0.216428	5.46655	4.5889e-08	3.13824e-07
transcript_abundance	FS_vs_FC	padj < 0.05 and |log2FoldChange| >= 1	Solyc05g013640.1	1667.42	1.35157	0.117159	11.5362	8.66552e-31	2.57469e-29
transcript_abundance	FS_vs_FC	padj < 0.05 and |log2FoldChange| >= 1	Solyc05g013850.2	1405.47	-2.19281	0.150469	-14.5732	4.16085e-48	2.24047e-46
transcript_abundance	FS_vs_FC	padj < 0.05 and |log2FoldChange| >= 1	Solyc05g013870.4	366.76	-2.19762	0.169674	-12.952	2.28916e-38	8.89557e-37
transcript_abundance	FS_vs_FC	padj < 0.05 and |log2FoldChange| >= 1	Solyc05g014000.4	131.933	-1.16651	0.347361	-3.35819	0.000784539	0.00276349
transcript_abundance	FS_vs_FC	padj < 0.05 and |log2FoldChange| >= 1	Solyc05g014250.3	204.38	1.73789	0.164487	10.5655	4.30514e-26	1.03382e-24
transcript_abundance	FS_vs_FC	padj < 0.05 and |log2FoldChange| >= 1	Solyc05g014260.3	1450.67	1.41387	0.110553	12.7891	1.88738e-37	7.12373e-36
transcript_abundance	FS_vs_FC	padj < 0.05 and |log2FoldChange| >= 1	Solyc05g015470.1	263.28	1.70696	0.156155	10.9312	8.17327e-28	2.12788e-26
transcript_abundance	FS_vs_FC	padj < 0.05 and |log2FoldChange| >= 1	Solyc05g015640.3	668.721	1.70717	0.121407	14.0615	6.54401e-45	3.10978e-43
transcript_abundance	FS_vs_FC	padj < 0.05 and |log2FoldChange| >= 1	Solyc05g015700.1	68.5531	1.81045	0.26977	6.7111	1.93157e-11	1.88462e-10
transcript_abundance	FS_vs_FC	padj < 0.05 and |log2FoldChange| >= 1	Solyc05g015850.4	759.806	1.13385	0.156462	7.24685	4.26571e-13	4.76968e-12
transcript_abundance	FS_vs_FC	padj < 0.05 and |log2FoldChange| >= 1	Solyc05g015950.3	6147.18	-1.19424	0.118622	-10.0676	7.68349e-24	1.68131e-22
transcript_abundance	FS_vs_FC	padj < 0.05 and |log2FoldChange| >= 1	Solyc05g016390.4	194.447	-1.30689	0.162857	-8.02476	1.01728e-15	1.3932e-14
transcript_abundance	FS_vs_FC	padj < 0.05 and |log2FoldChange| >= 1	Solyc05g016690.3	198.803	3.69916	0.234882	15.749	6.98015e-56	4.49493e-54
transcript_abundance	FS_vs_FC	padj < 0.05 and |log2FoldChange| >= 1	Solyc05g018880.1	205.247	1.15652	0.247623	4.67047	3.00506e-06	1.62033e-05
transcript_abundance	FS_vs_FC	padj < 0.05 and |log2FoldChange| >= 1	Solyc05g021390.4	3717.46	2.91367	0.142896	20.3901	2.04595e-92	3.22789e-90
transcript_abundance	FS_vs_FC	padj < 0.05 and |log2FoldChange| >= 1	Solyc05g024010.3	97.5882	-1.08689	0.265493	-4.09386	4.24256e-05	0.000189671
transcript_abundance	FS_vs_FC	padj < 0.05 and |log2FoldChange| >= 1	Solyc05g041140.4	711.788	3.99968	0.188809	21.1837	1.35007e-99	2.34066e-97
transcript_abundance	FS_vs_FC	padj < 0.05 and |log2FoldChange| >= 1	Solyc05g041200.4	1218.85	4.58186	0.38279	11.9697	5.12365e-33	1.65647e-31
transcript_abundance	FS_vs_FC	padj < 0.05 and |log2FoldChange| >= 1	Solyc05g041540.4	399.424	2.27252	0.178316	12.7443	3.35386e-37	1.25092e-35
transcript_abundance	FS_vs_FC	padj < 0.05 and |log2FoldChange| >= 1	Solyc05g041870.2	817.357	-1.62965	0.135854	-11.9956	3.74799e-33	1.21671e-31
transcript_abundance	FS_vs_FC	padj < 0.05 and |log2FoldChange| >= 1	Solyc05g046000.4	1836.84	-1.43601	0.295969	-4.85188	1.22296e-06	6.98574e-06
transcript_abundance	FS_vs_FC	padj < 0.05 and |log2FoldChange| >= 1	Solyc05g046020.3	2788.24	-1.65131	0.200843	-8.22188	2.00344e-16	2.87871e-15
transcript_abundance	FS_vs_FC	padj < 0.05 and |log2FoldChange| >= 1	Solyc05g046130.4	642.417	-3.47545	0.187924	-18.4939	2.31172e-76	2.62389e-74
transcript_abundance	FS_vs_FC	padj < 0.05 and |log2FoldChange| >= 1	Solyc05g046180.1	4103.25	4.36175	0.183659	23.7491	1.12169e-124	3.68687e-122
transcript_abundance	FS_vs_FC	padj < 0.05 and |log2FoldChange| >= 1	Solyc05g046190.1	174.105	3.34092	0.214937	15.5437	1.75552e-54	1.10346e-52
transcript_abundance	FS_vs_FC	padj < 0.05 and |log2FoldChange| >= 1	Solyc05g046290.3	1110.63	2.01269	0.295448	6.81232	9.60403e-12	9.6022e-11
transcript_abundance	FS_vs_FC	padj < 0.05 and |log2FoldChange| >= 1	Solyc05g047590.4	182.012	-1.09587	0.229072	-4.78393	1.71899e-06	9.59001e-06
transcript_abundance	FS_vs_FC	padj < 0.05 and |log2FoldChange| >= 1	Solyc05g049970.3	218.592	1.57992	0.140133	11.2744	1.75509e-29	4.97129e-28
transcript_abundance	FS_vs_FC	padj < 0.05 and |log2FoldChange| >= 1	Solyc05g049980.3	5713.56	1.25737	0.0879062	14.3035	2.07968e-46	1.05164e-44
transcript_abundance	FS_vs_FC	padj < 0.05 and |log2FoldChange| >= 1	Solyc05g049990.4	229.835	-1.01637	0.16855	-6.03007	1.63886e-09	1.32801e-08
transcript_abundance	FS_vs_FC	padj < 0.05 and |log2FoldChange| >= 1	Solyc05g050120.3	19891.8	-1.11024	0.0878972	-12.6311	1.42274e-36	5.18396e-35
transcript_abundance	FS_vs_FC	padj < 0.05 and |log2FoldChange| >= 1	Solyc05g050380.4	840.678	-1.32602	0.108093	-12.2674	1.35572e-34	4.60975e-33
transcript_abundance	FS_vs_FC	padj < 0.05 and |log2FoldChange| >= 1	Solyc05g050630.4	159.04	2.00609	0.17331	11.5751	5.50937e-31	1.65564e-29
transcript_abundance	FS_vs_FC	padj < 0.05 and |log2FoldChange| >= 1	Solyc05g050780.3	394.399	-1.25126	0.146445	-8.5442	1.29432e-17	1.99613e-16
transcript_abundance	FS_vs_FC	padj < 0.05 and |log2FoldChange| >= 1	Solyc05g050870.4	544.316	-1.7236	0.142466	-12.0983	1.0778e-33	3.5426e-32
transcript_abundance	FS_vs_FC	padj < 0.05 and |log2FoldChange| >= 1	Solyc05g051220.3	1658.28	2.7142	0.105042	25.8392	3.21615e-147	1.74969e-144
transcript_abundance	FS_vs_FC	padj < 0.05 and |log2FoldChange| >= 1	Solyc05g051350.2	486.714	3.65005	0.20511	17.7956	7.646e-71	7.40067e-69
transcript_abundance	FS_vs_FC	padj < 0.05 and |log2FoldChange| >= 1	Solyc05g051450.2	126.298	-1.48023	0.194926	-7.59378	3.10708e-14	3.80003e-13
transcript_abundance	FS_vs_FC	padj < 0.05 and |log2FoldChange| >= 1	Solyc05g051530.4	5062.7	-1.30744	0.118824	-11.0031	3.69022e-28	9.76856e-27
transcript_abundance	FS_vs_FC	padj < 0.05 and |log2FoldChange| >= 1	Solyc05g051660.1	2279.28	1.35592	0.147382	9.20003	3.57851e-20	6.48199e-19
transcript_abundance	FS_vs_FC	padj < 0.05 and |log2FoldChange| >= 1	Solyc05g051780.4	401.232	2.31689	0.167621	13.8222	1.87284e-43	8.66502e-42
transcript_abundance	FS_vs_FC	padj < 0.05 and |log2FoldChange| >= 1	Solyc05g051800.3	1022.16	-1.22638	0.112682	-10.8835	1.38098e-27	3.56008e-26
transcript_abundance	FS_vs_FC	padj < 0.05 and |log2FoldChange| >= 1	Solyc05g051810.1	468.856	-1.42373	0.223402	-6.37293	1.85451e-10	1.65677e-09
transcript_abundance	FS_vs_FC	padj < 0.05 and |log2FoldChange| >= 1	Solyc05g052280.3	3257.41	2.28768	0.183368	12.476	1.00993e-35	3.56456e-34
transcript_abundance	FS_vs_FC	padj < 0.05 and |log2FoldChange| >= 1	Solyc05g052340.4	86.3334	2.11854	0.256525	8.2586	1.47387e-16	2.12747e-15
transcript_abundance	FS_vs_FC	padj < 0.05 and |log2FoldChange| >= 1	Solyc05g052360.2	469.789	4.42725	0.24354	18.1787	7.60724e-74	7.94831e-72
transcript_abundance	FS_vs_FC	padj < 0.05 and |log2FoldChange| >= 1	Solyc05g052370.3	1027.88	4.8239	0.210374	22.9301	2.32565e-116	5.91802e-114
transcript_abundance	FS_vs_FC	padj < 0.05 and |log2FoldChange| >= 1	Solyc05g052670.1	89.8063	2.16213	0.29447	7.34243	2.09755e-13	2.40676e-12
transcript_abundance	FS_vs_FC	padj < 0.05 and |log2FoldChange| >= 1	Solyc05g052680.1	87.8535	2.18413	0.281567	7.75705	8.69248e-15	1.11135e-13
transcript_abundance	FS_vs_FC	padj < 0.05 and |log2FoldChange| >= 1	Solyc05g052830.3	127.724	-1.04885	0.165552	-6.33546	2.36641e-10	2.08924e-09
transcript_abundance	FS_vs_FC	padj < 0.05 and |log2FoldChange| >= 1	Solyc05g052980.4	1597.38	2.14879	0.152681	14.0737	5.51081e-45	2.63467e-43
transcript_abundance	FS_vs_FC	padj < 0.05 and |log2FoldChange| >= 1	Solyc05g053330.3	116.764	1.79297	0.235657	7.60841	2.77495e-14	3.41501e-13
transcript_abundance	FS_vs_FC	padj < 0.05 and |log2FoldChange| >= 1	Solyc05g053410.4	234.712	1.5242	0.170954	8.91589	4.83909e-19	8.12196e-18
transcript_abundance	FS_vs_FC	padj < 0.05 and |log2FoldChange| >= 1	Solyc05g053600.3	410.443	3.22849	0.253183	12.7516	3.05353e-37	1.1416e-35
transcript_abundance	FS_vs_FC	padj < 0.05 and |log2FoldChange| >= 1	Solyc05g053620.3	1604.34	2.37472	0.114703	20.7031	3.24667e-95	5.2807e-93
transcript_abundance	FS_vs_FC	padj < 0.05 and |log2FoldChange| >= 1	Solyc05g053950.4	232.844	1.27072	0.183103	6.93993	3.92284e-12	4.07443e-11
transcript_abundance	FS_vs_FC	padj < 0.05 and |log2FoldChange| >= 1	Solyc05g054050.4	1490.14	-1.72009	0.131507	-13.0798	4.29439e-39	1.71092e-37
transcript_abundance	FS_vs_FC	padj < 0.05 and |log2FoldChange| >= 1	Solyc05g054090.3	530.055	-1.07705	0.192939	-5.58236	2.37277e-08	1.67717e-07
transcript_abundance	FS_vs_FC	padj < 0.05 and |log2FoldChange| >= 1	Solyc05g054480.3	443.556	-1.53515	0.153556	-9.99738	1.56479e-23	3.36804e-22
transcript_abundance	FS_vs_FC	padj < 0.05 and |log2FoldChange| >= 1	Solyc05g054490.3	2530.13	1.11704	0.061177	18.2592	1.74739e-74	1.86274e-72
transcript_abundance	FS_vs_FC	padj < 0.05 and |log2FoldChange| >= 1	Solyc05g054620.4	2454.31	-1.86128	0.138268	-13.4614	2.63886e-41	1.15009e-39
transcript_abundance	FS_vs_FC	padj < 0.05 and |log2FoldChange| >= 1	Solyc05g054890.4	2373.98	3.31236	0.149449	22.1639	7.6641e-109	1.57034e-106
transcript_abundance	FS_vs_FC	padj < 0.05 and |log2FoldChange| >= 1	Solyc05g055010.4	198.404	1.66365	0.202216	8.22709	1.91815e-16	2.76118e-15
transcript_abundance	FS_vs_FC	padj < 0.05 and |log2FoldChange| >= 1	Solyc05g055030.2	97.3074	1.01353	0.211418	4.79397	1.63512e-06	9.14797e-06
transcript_abundance	FS_vs_FC	padj < 0.05 and |log2FoldChange| >= 1	Solyc05g055310.3	5515.26	-1.22491	0.118331	-10.3515	4.11901e-25	9.50083e-24
transcript_abundance	FS_vs_FC	padj < 0.05 and |log2FoldChange| >= 1	Solyc05g055510.3	101.585	-1.08924	0.225858	-4.82268	1.41643e-06	7.98724e-06
transcript_abundance	FS_vs_FC	padj < 0.05 and |log2FoldChange| >= 1	Solyc05g055550.3	89.4767	1.06396	0.305334	3.48458	0.000492907	0.00181357
transcript_abundance	FS_vs_FC	padj < 0.05 and |log2FoldChange| >= 1	Solyc05g055910.4	339.671	1.12088	0.153415	7.3062	2.74794e-13	3.12576e-12
transcript_abundance	FS_vs_FC	padj < 0.05 and |log2FoldChange| >= 1	Solyc05g055990.4	1001.49	-2.85359	0.192516	-14.8226	1.04649e-49	5.8966e-48
transcript_abundance	FS_vs_FC	padj < 0.05 and |log2FoldChange| >= 1	Solyc05g056450.3	1262.01	1.08123	0.135043	8.00654	1.17982e-15	1.61021e-14
transcript_abundance	FS_vs_FC	padj < 0.05 and |log2FoldChange| >= 1	Solyc06g005320.1	248.989	2.42984	0.199102	12.204	2.95946e-34	9.91325e-33
transcript_abundance	FS_vs_FC	padj < 0.05 and |log2FoldChange| >= 1	Solyc06g005330.3	588.349	2.27636	0.149739	15.2022	3.4206e-52	2.0442e-50
transcript_abundance	FS_vs_FC	padj < 0.05 and |log2FoldChange| >= 1	Solyc06g005465.1	36879	-1.56683	0.192735	-8.12942	4.31348e-16	6.0654e-15
transcript_abundance	FS_vs_FC	padj < 0.05 and |log2FoldChange| >= 1	Solyc06g005620.3	2008.07	-2.31216	0.16599	-13.9295	4.19347e-44	1.95741e-42
transcript_abundance	FS_vs_FC	padj < 0.05 and |log2FoldChange| >= 1	Solyc06g006080.3	2137.67	1.38986	0.483165	2.87657	0.00402025	0.0117939
transcript_abundance	FS_vs_FC	padj < 0.05 and |log2FoldChange| >= 1	Solyc06g007180.3	8751.32	4.18063	0.181055	23.0903	5.78863e-118	1.57461e-115
transcript_abundance	FS_vs_FC	padj < 0.05 and |log2FoldChange| >= 1	Solyc06g007240.4	129.437	-1.09667	0.229414	-4.78031	1.75026e-06	9.75756e-06
transcript_abundance	FS_vs_FC	padj < 0.05 and |log2FoldChange| >= 1	Solyc06g007370.1	319.447	-1.17564	0.17764	-6.61811	3.63808e-11	3.4598e-10
transcript_abundance	FS_vs_FC	padj < 0.05 and |log2FoldChange| >= 1	Solyc06g007650.2	228.679	-1.97707	0.248953	-7.94156	1.99658e-15	2.66498e-14
transcript_abundance	FS_vs_FC	padj < 0.05 and |log2FoldChange| >= 1	Solyc06g008090.3	1053.36	-1.00179	0.0944695	-10.6044	2.84402e-26	6.89248e-25
transcript_abundance	FS_vs_FC	padj < 0.05 and |log2FoldChange| >= 1	Solyc06g008270.2	321.245	1.58804	0.16634	9.54695	1.3357e-21	2.60164e-20
transcript_abundance	FS_vs_FC	padj < 0.05 and |log2FoldChange| >= 1	Solyc06g008820.3	158.56	1.59286	0.161033	9.89148	4.53272e-23	9.52233e-22
transcript_abundance	FS_vs_FC	padj < 0.05 and |log2FoldChange| >= 1	Solyc06g009050.3	361.924	1.88552	0.126073	14.9558	1.42851e-50	8.28588e-49
transcript_abundance	FS_vs_FC	padj < 0.05 and |log2FoldChange| >= 1	Solyc06g010060.1	164.381	1.26625	0.166955	7.58438	3.34082e-14	4.07327e-13
transcript_abundance	FS_vs_FC	padj < 0.05 and |log2FoldChange| >= 1	Solyc06g019170.3	2775.32	2.34051	0.0937248	24.9722	1.22699e-137	4.96365e-135
transcript_abundance	FS_vs_FC	padj < 0.05 and |log2FoldChange| >= 1	Solyc06g031710.3	436.529	2.30907	0.331106	6.97381	3.0847e-12	3.22728e-11
transcript_abundance	FS_vs_FC	padj < 0.05 and |log2FoldChange| >= 1	Solyc06g034040.1	46.5119	-1.47467	0.261578	-5.6376	1.72437e-08	1.24283e-07
transcript_abundance	FS_vs_FC	padj < 0.05 and |log2FoldChange| >= 1	Solyc06g034150.4	159.01	1.10295	0.154343	7.14606	8.93038e-13	9.77756e-12
transcript_abundance	FS_vs_FC	padj < 0.05 and |log2FoldChange| >= 1	Solyc06g034360.2	204.748	-1.60696	0.286245	-5.61393	1.97787e-08	1.41583e-07
transcript_abundance	FS_vs_FC	padj < 0.05 and |log2FoldChange| >= 1	Solyc06g034370.1	212.622	-1.6324	0.156289	-10.4448	1.54836e-25	3.64604e-24
transcript_abundance	FS_vs_FC	padj < 0.05 and |log2FoldChange| >= 1	Solyc06g034410.3	52.5248	-1.1887	0.388278	-3.06147	0.00220252	0.00691662
transcript_abundance	FS_vs_FC	padj < 0.05 and |log2FoldChange| >= 1	Solyc06g035960.3	996.435	2.31299	0.129329	17.8845	1.558e-71	1.53629e-69
transcript_abundance	FS_vs_FC	padj < 0.05 and |log2FoldChange| >= 1	Solyc06g036290.3	811.104	1.83966	0.217349	8.46409	2.58151e-17	3.91997e-16
transcript_abundance	FS_vs_FC	padj < 0.05 and |log2FoldChange| >= 1	Solyc06g036640.4	270.648	2.49521	0.147865	16.8749	6.87845e-64	5.62287e-62
transcript_abundance	FS_vs_FC	padj < 0.05 and |log2FoldChange| >= 1	Solyc06g048410.4	3137.1	-1.68713	0.0921301	-18.3124	6.5849e-75	7.06734e-73
transcript_abundance	FS_vs_FC	padj < 0.05 and |log2FoldChange| >= 1	Solyc06g048820.1	2620.74	-1.45947	0.15811	-9.2307	2.68873e-20	4.90406e-19
transcript_abundance	FS_vs_FC	padj < 0.05 and |log2FoldChange| >= 1	Solyc06g049020.1	964.994	-1.92891	0.129431	-14.903	3.14899e-50	1.8132e-48
transcript_abundance	FS_vs_FC	padj < 0.05 and |log2FoldChange| >= 1	Solyc06g049050.3	605.496	1.02973	0.127958	8.04742	8.45554e-16	1.16509e-14
transcript_abundance	FS_vs_FC	padj < 0.05 and |log2FoldChange| >= 1	Solyc06g050130.3	865.182	1.1198	0.0981406	11.4102	3.7198e-30	1.07881e-28
transcript_abundance	FS_vs_FC	padj < 0.05 and |log2FoldChange| >= 1	Solyc06g050140.1	199.382	-1.27656	0.254317	-5.01955	5.17925e-07	3.11644e-06
transcript_abundance	FS_vs_FC	padj < 0.05 and |log2FoldChange| >= 1	Solyc06g050170.4	1112.51	1.14712	0.114737	9.99784	1.55759e-23	3.35711e-22
transcript_abundance	FS_vs_FC	padj < 0.05 and |log2FoldChange| >= 1	Solyc06g050250.1	627.755	1.66116	0.128625	12.9147	3.71715e-38	1.42344e-36
transcript_abundance	FS_vs_FC	padj < 0.05 and |log2FoldChange| >= 1	Solyc06g050300.3	736.446	1.32129	0.117616	11.234	2.77741e-29	7.75561e-28
transcript_abundance	FS_vs_FC	padj < 0.05 and |log2FoldChange| >= 1	Solyc06g050303.1	77.2127	1.12155	0.21607	5.19068	2.09524e-07	1.32651e-06
transcript_abundance	FS_vs_FC	padj < 0.05 and |log2FoldChange| >= 1	Solyc06g050440.3	10554.7	3.05655	0.180228	16.9594	1.64089e-64	1.39106e-62
transcript_abundance	FS_vs_FC	padj < 0.05 and |log2FoldChange| >= 1	Solyc06g050500.2	1297.07	-2.32269	0.210679	-11.0247	2.90332e-28	7.72438e-27
transcript_abundance	FS_vs_FC	padj < 0.05 and |log2FoldChange| >= 1	Solyc06g050530.3	1867.46	3.80153	0.165666	22.947	1.57776e-116	4.14873e-114
transcript_abundance	FS_vs_FC	padj < 0.05 and |log2FoldChange| >= 1	Solyc06g050620.3	1084.62	-1.32276	0.107334	-12.3238	6.74393e-35	2.32312e-33
transcript_abundance	FS_vs_FC	padj < 0.05 and |log2FoldChange| >= 1	Solyc06g050630.3	290.377	-1.16985	0.170346	-6.8675	6.53359e-12	6.65035e-11
transcript_abundance	FS_vs_FC	padj < 0.05 and |log2FoldChange| >= 1	Solyc06g050760.1	4605.48	-1.34754	0.153608	-8.77261	1.74573e-18	2.80758e-17
transcript_abundance	FS_vs_FC	padj < 0.05 and |log2FoldChange| >= 1	Solyc06g050860.3	232.537	-1.18916	0.195559	-6.08081	1.19574e-09	9.83193e-09
transcript_abundance	FS_vs_FC	padj < 0.05 and |log2FoldChange| >= 1	Solyc06g050980.3	1478.56	2.104	0.0935366	22.4939	4.76164e-112	1.08876e-109
transcript_abundance	FS_vs_FC	padj < 0.05 and |log2FoldChange| >= 1	Solyc06g051130.1	201.481	-1.46772	0.145523	-10.0858	6.38223e-24	1.40632e-22
transcript_abundance	FS_vs_FC	padj < 0.05 and |log2FoldChange| >= 1	Solyc06g051350.4	347.051	-1.40398	0.14702	-9.5496	1.30197e-21	2.53908e-20
transcript_abundance	FS_vs_FC	padj < 0.05 and |log2FoldChange| >= 1	Solyc06g051930.3	414.707	2.85426	0.164232	17.3794	1.181e-67	1.07084e-65
transcript_abundance	FS_vs_FC	padj < 0.05 and |log2FoldChange| >= 1	Solyc06g054070.3	64.1773	1.10581	0.246286	4.48992	7.12493e-06	3.59023e-05
transcript_abundance	FS_vs_FC	padj < 0.05 and |log2FoldChange| >= 1	Solyc06g054240.3	126.881	2.19942	0.235987	9.32008	1.16251e-20	2.15522e-19
transcript_abundance	FS_vs_FC	padj < 0.05 and |log2FoldChange| >= 1	Solyc06g054260.1	265.709	1.61911	0.213132	7.59673	3.037e-14	3.72298e-13
transcript_abundance	FS_vs_FC	padj < 0.05 and |log2FoldChange| >= 1	Solyc06g054270.3	32.5152	1.72379	0.325625	5.29378	1.19812e-07	7.79496e-07
transcript_abundance	FS_vs_FC	padj < 0.05 and |log2FoldChange| >= 1	Solyc06g054640.2	112.074	-1.1603	0.222672	-5.21079	1.88037e-07	1.19865e-06
transcript_abundance	FS_vs_FC	padj < 0.05 and |log2FoldChange| >= 1	Solyc06g059740.4	6045.01	-1.55638	0.440419	-3.53386	0.000409535	0.00153619
transcript_abundance	FS_vs_FC	padj < 0.05 and |log2FoldChange| >= 1	Solyc06g059860.3	433.766	1.53927	0.131861	11.6734	1.74244e-31	5.34835e-30
transcript_abundance	FS_vs_FC	padj < 0.05 and |log2FoldChange| >= 1	Solyc06g060230.3	531.508	1.42365	0.113407	12.5535	3.8046e-36	1.37044e-34
transcript_abundance	FS_vs_FC	padj < 0.05 and |log2FoldChange| >= 1	Solyc06g060410.3	84.6842	1.73374	0.216957	7.99116	1.33673e-15	1.81124e-14
transcript_abundance	FS_vs_FC	padj < 0.05 and |log2FoldChange| >= 1	Solyc06g060530.1	601.55	1.70386	0.181763	9.37408	6.97823e-21	1.30137e-19
transcript_abundance	FS_vs_FC	padj < 0.05 and |log2FoldChange| >= 1	Solyc06g061030.3	308.468	1.85378	0.165229	11.2195	3.27181e-29	9.12004e-28
transcript_abundance	FS_vs_FC	padj < 0.05 and |log2FoldChange| >= 1	Solyc06g061230.3	4481.9	-1.05439	0.110535	-9.53892	1.44326e-21	2.80423e-20
transcript_abundance	FS_vs_FC	padj < 0.05 and |log2FoldChange| >= 1	Solyc06g062330.3	1654.61	-1.28728	0.103746	-12.408	2.36443e-35	8.21665e-34
transcript_abundance	FS_vs_FC	padj < 0.05 and |log2FoldChange| >= 1	Solyc06g062340.3	910.788	-1.3531	0.133068	-10.1685	2.73988e-24	6.11618e-23
transcript_abundance	FS_vs_FC	padj < 0.05 and |log2FoldChange| >= 1	Solyc06g062380.3	6671.18	-1.13344	0.110894	-10.2209	1.59818e-24	3.60208e-23
transcript_abundance	FS_vs_FC	padj < 0.05 and |log2FoldChange| >= 1	Solyc06g062420.4	399.086	-1.3621	0.162494	-8.38245	5.18354e-17	7.69339e-16
transcript_abundance	FS_vs_FC	padj < 0.05 and |log2FoldChange| >= 1	Solyc06g062430.3	607.79	2.04398	0.144748	14.121	2.82105e-45	1.35694e-43
transcript_abundance	FS_vs_FC	padj < 0.05 and |log2FoldChange| >= 1	Solyc06g062450.3	1087.42	-1.59065	0.188584	-8.43469	3.32074e-17	5.00873e-16
transcript_abundance	FS_vs_FC	padj < 0.05 and |log2FoldChange| >= 1	Solyc06g062960.3	414.647	-1.53955	0.14983	-10.2753	9.10708e-25	2.08235e-23
transcript_abundance	FS_vs_FC	padj < 0.05 and |log2FoldChange| >= 1	Solyc06g063190.3	122.374	-1.8709	0.201912	-9.26592	1.93404e-20	3.5522e-19
transcript_abundance	FS_vs_FC	padj < 0.05 and |log2FoldChange| >= 1	Solyc06g063370.3	90.0465	1.97276	0.380584	5.18351	2.17753e-07	1.37585e-06
transcript_abundance	FS_vs_FC	padj < 0.05 and |log2FoldChange| >= 1	Solyc06g064620.3	3868.42	-1.73441	0.0756082	-22.9395	1.87698e-116	4.85461e-114
transcript_abundance	FS_vs_FC	padj < 0.05 and |log2FoldChange| >= 1	Solyc06g065040.4	370.03	1.15468	0.142508	8.10256	5.38133e-16	7.52991e-15
transcript_abundance	FS_vs_FC	padj < 0.05 and |log2FoldChange| >= 1	Solyc06g065060.1	702.584	3.70445	0.532425	6.9577	3.45875e-12	3.60427e-11
transcript_abundance	FS_vs_FC	padj < 0.05 and |log2FoldChange| >= 1	Solyc06g065210.4	1715.81	-1.11574	0.093252	-11.9647	5.43635e-33	1.75397e-31
transcript_abundance	FS_vs_FC	padj < 0.05 and |log2FoldChange| >= 1	Solyc06g065670.4	789.949	4.31336	0.220546	19.5576	3.5515e-85	4.55545e-83
transcript_abundance	FS_vs_FC	padj < 0.05 and |log2FoldChange| >= 1	Solyc06g065850.3	407.175	-1.89455	0.154521	-12.2608	1.4709e-34	4.99062e-33
transcript_abundance	FS_vs_FC	padj < 0.05 and |log2FoldChange| >= 1	Solyc06g065970.1	209.92	-2.25427	0.415515	-5.42524	5.78757e-08	3.91219e-07
transcript_abundance	FS_vs_FC	padj < 0.05 and |log2FoldChange| >= 1	Solyc06g066010.3	244.267	1.79052	0.172519	10.3787	3.10022e-25	7.1824e-24
transcript_abundance	FS_vs_FC	padj < 0.05 and |log2FoldChange| >= 1	Solyc06g066160.3	111.41	-1.44066	0.541682	-2.65961	0.00782318	0.0209837
transcript_abundance	FS_vs_FC	padj < 0.05 and |log2FoldChange| >= 1	Solyc06g066590.4	635.499	-1.15463	0.131271	-8.79576	1.42081e-18	2.2991e-17
transcript_abundance	FS_vs_FC	padj < 0.05 and |log2FoldChange| >= 1	Solyc06g066600.3	429.721	1.94823	0.119072	16.3617	3.58857e-60	2.63335e-58
transcript_abundance	FS_vs_FC	padj < 0.05 and |log2FoldChange| >= 1	Solyc06g066680.3	140.833	2.66243	0.235988	11.282	1.60961e-29	4.57565e-28
transcript_abundance	FS_vs_FC	padj < 0.05 and |log2FoldChange| >= 1	Solyc06g067860.3	3300.8	-1.06395	0.180431	-5.89669	3.70857e-09	2.85973e-08
transcript_abundance	FS_vs_FC	padj < 0.05 and |log2FoldChange| >= 1	Solyc06g067870.3	1235.35	-1.82272	0.208798	-8.72959	2.55606e-18	4.08581e-17
transcript_abundance	FS_vs_FC	padj < 0.05 and |log2FoldChange| >= 1	Solyc06g068450.3	967.477	1.06733	0.129191	8.26164	1.43679e-16	2.07584e-15
transcript_abundance	FS_vs_FC	padj < 0.05 and |log2FoldChange| >= 1	Solyc06g068520.3	1274.53	2.09269	0.179429	11.6631	1.96775e-31	6.0165e-30
transcript_abundance	FS_vs_FC	padj < 0.05 and |log2FoldChange| >= 1	Solyc06g068700.4	112.364	1.07737	0.234541	4.59353	4.35809e-06	2.28659e-05
transcript_abundance	FS_vs_FC	padj < 0.05 and |log2FoldChange| >= 1	Solyc06g068770.3	1343.48	-1.54471	0.133004	-11.6141	3.49526e-31	1.05641e-29
transcript_abundance	FS_vs_FC	padj < 0.05 and |log2FoldChange| >= 1	Solyc06g068800.3	146.448	1.66722	0.176193	9.46248	3.00729e-21	5.74406e-20
transcript_abundance	FS_vs_FC	padj < 0.05 and |log2FoldChange| >= 1	Solyc06g068890.1	105.559	1.08821	0.276887	3.93014	8.4898e-05	0.000360354
transcript_abundance	FS_vs_FC	padj < 0.05 and |log2FoldChange| >= 1	Solyc06g068910.3	227.929	-1.10388	0.177466	-6.22022	4.96445e-10	4.24521e-09
transcript_abundance	FS_vs_FC	padj < 0.05 and |log2FoldChange| >= 1	Solyc06g068960.1	236.41	-1.06328	0.160721	-6.61565	3.69926e-11	3.51374e-10
transcript_abundance	FS_vs_FC	padj < 0.05 and |log2FoldChange| >= 1	Solyc06g069030.3	37.3821	1.27887	0.279409	4.57706	4.71563e-06	2.45702e-05
transcript_abundance	FS_vs_FC	padj < 0.05 and |log2FoldChange| >= 1	Solyc06g069070.1	4468.43	4.76397	0.132743	35.8886	4.60362e-282	3.63156e-278
transcript_abundance	FS_vs_FC	padj < 0.05 and |log2FoldChange| >= 1	Solyc06g069150.1	198.608	1.6982	0.26989	6.29219	3.13022e-10	2.72999e-09
transcript_abundance	FS_vs_FC	padj < 0.05 and |log2FoldChange| >= 1	Solyc06g069270.1	164.735	1.5862	0.185159	8.56668	1.06508e-17	1.64905e-16
transcript_abundance	FS_vs_FC	padj < 0.05 and |log2FoldChange| >= 1	Solyc06g069400.4	3384.26	-1.57619	0.152995	-10.3022	6.88326e-25	1.57845e-23
transcript_abundance	FS_vs_FC	padj < 0.05 and |log2FoldChange| >= 1	Solyc06g069900.3	153.321	-1.94834	0.196599	-9.91024	3.75742e-23	7.9465e-22
transcript_abundance	FS_vs_FC	padj < 0.05 and |log2FoldChange| >= 1	Solyc06g070990.3	590.537	-1.6641	0.148056	-11.2396	2.60529e-29	7.30082e-28
transcript_abundance	FS_vs_FC	padj < 0.05 and |log2FoldChange| >= 1	Solyc06g071070.1	43.5689	1.11071	0.316919	3.50473	0.000457077	0.001692
transcript_abundance	FS_vs_FC	padj < 0.05 and |log2FoldChange| >= 1	Solyc06g071180.3	98.0924	1.37867	0.272879	5.05231	4.36497e-07	2.64564e-06
transcript_abundance	FS_vs_FC	padj < 0.05 and |log2FoldChange| >= 1	Solyc06g071820.3	425.059	1.39073	0.150033	9.26949	1.87032e-20	3.43916e-19
transcript_abundance	FS_vs_FC	padj < 0.05 and |log2FoldChange| >= 1	Solyc06g072110.4	993.873	1.08344	0.10918	9.92341	3.29317e-23	7.02112e-22
transcript_abundance	FS_vs_FC	padj < 0.05 and |log2FoldChange| >= 1	Solyc06g072220.1	1633.38	-1.04147	0.118663	-8.77672	1.68308e-18	2.70959e-17
transcript_abundance	FS_vs_FC	padj < 0.05 and |log2FoldChange| >= 1	Solyc06g072230.1	652.491	2.0184	0.126034	16.0148	1.00805e-57	6.82574e-56
transcript_abundance	FS_vs_FC	padj < 0.05 and |log2FoldChange| >= 1	Solyc06g072430.3	157.357	1.19477	0.212664	5.6181	1.93074e-08	1.38335e-07
transcript_abundance	FS_vs_FC	padj < 0.05 and |log2FoldChange| >= 1	Solyc06g072460.1	246.947	-1.53649	0.182237	-8.4313	3.41846e-17	5.1512e-16
transcript_abundance	FS_vs_FC	padj < 0.05 and |log2FoldChange| >= 1	Solyc06g072530.3	114.215	2.23057	0.189039	11.7995	3.92486e-32	1.23845e-30
transcript_abundance	FS_vs_FC	padj < 0.05 and |log2FoldChange| >= 1	Solyc06g072550.3	285.227	-1.07521	0.150453	-7.1465	8.90162e-13	9.75284e-12
transcript_abundance	FS_vs_FC	padj < 0.05 and |log2FoldChange| >= 1	Solyc06g072710.3	192.362	2.40047	0.16792	14.2954	2.3386e-46	1.17879e-44
transcript_abundance	FS_vs_FC	padj < 0.05 and |log2FoldChange| >= 1	Solyc06g072740.1	185.674	1.42005	0.211918	6.70093	2.07093e-11	2.01437e-10
transcript_abundance	FS_vs_FC	padj < 0.05 and |log2FoldChange| >= 1	Solyc06g072750.3	141.504	1.47073	0.170887	8.60648	7.53409e-18	1.17572e-16
transcript_abundance	FS_vs_FC	padj < 0.05 and |log2FoldChange| >= 1	Solyc06g072840.3	270.317	1.7955	0.206652	8.68856	3.67055e-18	5.79683e-17
transcript_abundance	FS_vs_FC	padj < 0.05 and |log2FoldChange| >= 1	Solyc06g072880.2	112.407	2.02504	0.24552	8.24798	1.61098e-16	2.32325e-15
transcript_abundance	FS_vs_FC	padj < 0.05 and |log2FoldChange| >= 1	Solyc06g073180.3	1907.58	1.29001	0.160221	8.05143	8.18305e-16	1.12952e-14
transcript_abundance	FS_vs_FC	padj < 0.05 and |log2FoldChange| >= 1	Solyc06g073190.3	15460.4	-1.1354	0.0979282	-11.5942	4.40867e-31	1.32994e-29
transcript_abundance	FS_vs_FC	padj < 0.05 and |log2FoldChange| >= 1	Solyc06g073520.3	1113.52	-1.04668	0.117217	-8.92943	4.28226e-19	7.20269e-18
transcript_abundance	FS_vs_FC	padj < 0.05 and |log2FoldChange| >= 1	Solyc06g073590.3	1115.51	-1.45533	0.108798	-13.3765	8.30039e-41	3.49886e-39
transcript_abundance	FS_vs_FC	padj < 0.05 and |log2FoldChange| >= 1	Solyc06g073830.1	248.142	-2.9581	0.299436	-9.87892	5.13849e-23	1.07094e-21
transcript_abundance	FS_vs_FC	padj < 0.05 and |log2FoldChange| >= 1	Solyc06g073990.2	225.658	3.51206	0.192606	18.2344	2.75277e-74	2.89537e-72
transcript_abundance	FS_vs_FC	padj < 0.05 and |log2FoldChange| >= 1	Solyc06g074030.1	372.264	-1.48402	0.391399	-3.79157	0.000149696	0.000609169
transcript_abundance	FS_vs_FC	padj < 0.05 and |log2FoldChange| >= 1	Solyc06g074120.3	100.798	2.21003	0.26249	8.4195	3.78085e-17	5.67558e-16
transcript_abundance	FS_vs_FC	padj < 0.05 and |log2FoldChange| >= 1	Solyc06g074140.1	178.357	-1.4414	0.227208	-6.34395	2.23953e-10	1.98389e-09
transcript_abundance	FS_vs_FC	padj < 0.05 and |log2FoldChange| >= 1	Solyc06g074320.3	2675.73	-1.18401	0.106416	-11.1263	9.34569e-29	2.55541e-27
transcript_abundance	FS_vs_FC	padj < 0.05 and |log2FoldChange| >= 1	Solyc06g074390.3	721.297	5.03015	0.234072	21.4897	1.94262e-102	3.5638e-100
transcript_abundance	FS_vs_FC	padj < 0.05 and |log2FoldChange| >= 1	Solyc06g074420.1	499.112	-1.66088	0.144286	-11.511	1.16091e-30	3.4428e-29
transcript_abundance	FS_vs_FC	padj < 0.05 and |log2FoldChange| >= 1	Solyc06g074940.4	702.016	2.89502	0.142622	20.2985	1.3249e-91	1.99076e-89
transcript_abundance	FS_vs_FC	padj < 0.05 and |log2FoldChange| >= 1	Solyc06g075100.3	145.073	1.21241	0.205749	5.89265	3.80047e-09	2.92631e-08
transcript_abundance	FS_vs_FC	padj < 0.05 and |log2FoldChange| >= 1	Solyc06g075220.1	704.231	-1.25988	0.116627	-10.8027	3.34392e-27	8.48183e-26
transcript_abundance	FS_vs_FC	padj < 0.05 and |log2FoldChange| >= 1	Solyc06g075370.3	601.731	1.00465	0.099542	10.0927	5.94852e-24	1.31627e-22
transcript_abundance	FS_vs_FC	padj < 0.05 and |log2FoldChange| >= 1	Solyc06g075500.4	791.676	-3.15585	0.13516	-23.349	1.41112e-120	4.45266e-118
transcript_abundance	FS_vs_FC	padj < 0.05 and |log2FoldChange| >= 1	Solyc06g075690.3	162.024	-1.01066	0.287727	-3.51257	0.000443803	0.00165141
transcript_abundance	FS_vs_FC	padj < 0.05 and |log2FoldChange| >= 1	Solyc06g075970.4	886.903	-1.33061	0.220984	-6.02129	1.73037e-09	1.39857e-08
transcript_abundance	FS_vs_FC	padj < 0.05 and |log2FoldChange| >= 1	Solyc06g076020.3	2428.73	1.00294	0.163179	6.14627	7.93267e-10	6.6289e-09
transcript_abundance	FS_vs_FC	padj < 0.05 and |log2FoldChange| >= 1	Solyc06g076140.4	19044.4	1.52742	0.149388	10.2245	1.53948e-24	3.47473e-23
transcript_abundance	FS_vs_FC	padj < 0.05 and |log2FoldChange| >= 1	Solyc06g076350.3	363.707	-1.10066	0.201389	-5.46534	4.62026e-08	3.15831e-07
transcript_abundance	FS_vs_FC	padj < 0.05 and |log2FoldChange| >= 1	Solyc06g076520.1	651.078	2.14785	0.180185	11.9203	9.28174e-33	2.96433e-31
transcript_abundance	FS_vs_FC	padj < 0.05 and |log2FoldChange| >= 1	Solyc06g076570.4	211.617	2.2994	0.26118	8.80391	1.32125e-18	2.14458e-17
transcript_abundance	FS_vs_FC	padj < 0.05 and |log2FoldChange| >= 1	Solyc06g076630.3	7364.68	1.06193	0.148155	7.16772	7.62567e-13	8.40743e-12
transcript_abundance	FS_vs_FC	padj < 0.05 and |log2FoldChange| >= 1	Solyc06g076670.3	1947.69	2.30677	0.116522	19.7969	3.16283e-87	4.30173e-85
transcript_abundance	FS_vs_FC	padj < 0.05 and |log2FoldChange| >= 1	Solyc06g076750.3	1936.36	1.04589	0.0698953	14.9637	1.26862e-50	7.38564e-49
transcript_abundance	FS_vs_FC	padj < 0.05 and |log2FoldChange| >= 1	Solyc06g076790.1	46.1099	2.61595	0.33353	7.84322	4.39134e-15	5.74479e-14
transcript_abundance	FS_vs_FC	padj < 0.05 and |log2FoldChange| >= 1	Solyc06g076800.3	3546.07	4.11783	0.276415	14.8973	3.43158e-50	1.9616e-48
transcript_abundance	FS_vs_FC	padj < 0.05 and |log2FoldChange| >= 1	Solyc06g076820.1	2257.07	-1.00689	0.146283	-6.88317	5.85339e-12	5.98502e-11
transcript_abundance	FS_vs_FC	padj < 0.05 and |log2FoldChange| >= 1	Solyc06g081980.1	1744.45	1.0227	0.11294	9.05526	1.36243e-19	2.38569e-18
transcript_abundance	FS_vs_FC	padj < 0.05 and |log2FoldChange| >= 1	Solyc06g082240.2	3897.66	5.4639	0.173109	31.5634	1.17565e-218	3.09137e-215
transcript_abundance	FS_vs_FC	padj < 0.05 and |log2FoldChange| >= 1	Solyc06g082440.1	725.591	1.18778	0.199966	5.93993	2.85137e-09	2.23035e-08
transcript_abundance	FS_vs_FC	padj < 0.05 and |log2FoldChange| >= 1	Solyc06g082530.3	95.6976	1.32843	0.247316	5.37139	7.813e-08	5.19451e-07
transcript_abundance	FS_vs_FC	padj < 0.05 and |log2FoldChange| >= 1	Solyc06g082560.3	27.4965	-1.38124	0.375952	-3.67397	0.000238808	0.000936533
transcript_abundance	FS_vs_FC	padj < 0.05 and |log2FoldChange| >= 1	Solyc06g082940.3	32.4231	1.30222	0.44187	2.94707	0.00320805	0.00968123
transcript_abundance	FS_vs_FC	padj < 0.05 and |log2FoldChange| >= 1	Solyc06g083120.1	376.766	-1.48611	0.245907	-6.04337	1.50927e-09	1.22741e-08
transcript_abundance	FS_vs_FC	padj < 0.05 and |log2FoldChange| >= 1	Solyc06g083160.1	47.6572	-2.00349	0.314427	-6.37188	1.86727e-10	1.66628e-09
transcript_abundance	FS_vs_FC	padj < 0.05 and |log2FoldChange| >= 1	Solyc06g083220.3	109.346	2.54103	0.206226	12.3215	6.93488e-35	2.38369e-33
transcript_abundance	FS_vs_FC	padj < 0.05 and |log2FoldChange| >= 1	Solyc06g083580.4	245.203	-1.25679	0.144084	-8.72266	2.71736e-18	4.33049e-17
transcript_abundance	FS_vs_FC	padj < 0.05 and |log2FoldChange| >= 1	Solyc06g083910.3	1061.8	-1.71692	0.11035	-15.5588	1.38567e-54	8.77981e-53
transcript_abundance	FS_vs_FC	padj < 0.05 and |log2FoldChange| >= 1	Solyc06g084130.3	88.5499	-1.31438	0.275362	-4.77327	1.81259e-06	1.0073e-05
transcript_abundance	FS_vs_FC	padj < 0.05 and |log2FoldChange| >= 1	Solyc06g084140.4	1521.89	-2.11239	0.143249	-14.7462	3.25263e-49	1.81975e-47
transcript_abundance	FS_vs_FC	padj < 0.05 and |log2FoldChange| >= 1	Solyc06g084330.3	39.783	1.84144	0.318018	5.79035	7.02404e-09	5.24957e-08
transcript_abundance	FS_vs_FC	padj < 0.05 and |log2FoldChange| >= 1	Solyc06g084370.1	583.592	3.76353	0.197551	19.051	6.44867e-81	7.8262e-79
transcript_abundance	FS_vs_FC	padj < 0.05 and |log2FoldChange| >= 1	Solyc06g084460.4	144.298	-1.12465	0.224647	-5.00628	5.54933e-07	3.32517e-06
transcript_abundance	FS_vs_FC	padj < 0.05 and |log2FoldChange| >= 1	Solyc06g084820.2	140.653	-1.5921	0.233125	-6.82938	8.52844e-12	8.59216e-11
transcript_abundance	FS_vs_FC	padj < 0.05 and |log2FoldChange| >= 1	Solyc06g150130.1	705.526	1.12004	0.168881	6.63211	3.30925e-11	3.16042e-10
transcript_abundance	FS_vs_FC	padj < 0.05 and |log2FoldChange| >= 1	Solyc06g150138.1	493.081	1.13728	0.146579	7.75879	8.57418e-15	1.09712e-13
transcript_abundance	FS_vs_FC	padj < 0.05 and |log2FoldChange| >= 1	Solyc07g005110.4	357.796	-1.505	0.155833	-9.65777	4.55653e-22	9.0312e-21
transcript_abundance	FS_vs_FC	padj < 0.05 and |log2FoldChange| >= 1	Solyc07g005190.3	142.322	-1.60062	0.232631	-6.8805	5.9641e-12	6.08639e-11
transcript_abundance	FS_vs_FC	padj < 0.05 and |log2FoldChange| >= 1	Solyc07g005380.4	493.764	2.40048	0.355264	6.75688	1.40996e-11	1.39118e-10
transcript_abundance	FS_vs_FC	padj < 0.05 and |log2FoldChange| >= 1	Solyc07g005540.1	1152.56	1.06778	0.134363	7.94699	1.91094e-15	2.55715e-14
transcript_abundance	FS_vs_FC	padj < 0.05 and |log2FoldChange| >= 1	Solyc07g005920.3	616.352	1.24467	0.128386	9.69473	3.17465e-22	6.35615e-21
transcript_abundance	FS_vs_FC	padj < 0.05 and |log2FoldChange| >= 1	Solyc07g006110.4	304.751	-1.08439	0.150541	-7.20331	5.87684e-13	6.50203e-12
transcript_abundance	FS_vs_FC	padj < 0.05 and |log2FoldChange| >= 1	Solyc07g006130.3	461.935	2.10748	0.150056	14.0446	8.31104e-45	3.93764e-43
transcript_abundance	FS_vs_FC	padj < 0.05 and |log2FoldChange| >= 1	Solyc07g006140.4	1217.29	1.98356	0.161486	12.2832	1.11484e-34	3.79889e-33
transcript_abundance	FS_vs_FC	padj < 0.05 and |log2FoldChange| >= 1	Solyc07g006500.3	2544.38	1.52681	0.197731	7.72165	1.14834e-14	1.45703e-13
transcript_abundance	FS_vs_FC	padj < 0.05 and |log2FoldChange| >= 1	Solyc07g006560.3	644.131	-1.11895	0.197681	-5.66037	1.51048e-08	1.09769e-07
transcript_abundance	FS_vs_FC	padj < 0.05 and |log2FoldChange| >= 1	Solyc07g006700.1	73.8675	2.10926	0.383972	5.49326	3.94583e-08	2.71849e-07
transcript_abundance	FS_vs_FC	padj < 0.05 and |log2FoldChange| >= 1	Solyc07g006740.3	203.834	-1.94203	0.190578	-10.1902	2.19244e-24	4.92737e-23
transcript_abundance	FS_vs_FC	padj < 0.05 and |log2FoldChange| >= 1	Solyc07g006890.1	2940.81	1.12002	0.0994128	11.2664	1.92362e-29	5.41945e-28
transcript_abundance	FS_vs_FC	padj < 0.05 and |log2FoldChange| >= 1	Solyc07g006970.4	445.585	-1.16144	0.156073	-7.44166	9.9426e-14	1.17855e-12
transcript_abundance	FS_vs_FC	padj < 0.05 and |log2FoldChange| >= 1	Solyc07g007420.3	92.8305	1.26215	0.365707	3.45125	0.000558005	0.00202849
transcript_abundance	FS_vs_FC	padj < 0.05 and |log2FoldChange| >= 1	Solyc07g007560.3	215.617	1.46069	0.17347	8.42039	3.75233e-17	5.63814e-16
transcript_abundance	FS_vs_FC	padj < 0.05 and |log2FoldChange| >= 1	Solyc07g007755.1	4953.48	2.46227	0.262276	9.38809	6.10975e-21	1.14075e-19
transcript_abundance	FS_vs_FC	padj < 0.05 and |log2FoldChange| >= 1	Solyc07g007790.3	1052.8	1.84589	0.100442	18.3776	1.98619e-75	2.16111e-73
transcript_abundance	FS_vs_FC	padj < 0.05 and |log2FoldChange| >= 1	Solyc07g007990.4	174.789	1.72559	0.260831	6.61574	3.69694e-11	3.51365e-10
transcript_abundance	FS_vs_FC	padj < 0.05 and |log2FoldChange| >= 1	Solyc07g008140.3	1517.78	1.31711	0.09709	13.5659	6.37815e-42	2.8426e-40
transcript_abundance	FS_vs_FC	padj < 0.05 and |log2FoldChange| >= 1	Solyc07g008230.1	547.327	-2.2132	0.120802	-18.3209	5.63711e-75	6.09155e-73
transcript_abundance	FS_vs_FC	padj < 0.05 and |log2FoldChange| >= 1	Solyc07g008240.3	13356.9	-2.01378	0.268684	-7.49499	6.6302e-14	7.91859e-13
transcript_abundance	FS_vs_FC	padj < 0.05 and |log2FoldChange| >= 1	Solyc07g008300.3	58.0163	-1.40155	0.348193	-4.02521	5.69242e-05	0.000249124
transcript_abundance	FS_vs_FC	padj < 0.05 and |log2FoldChange| >= 1	Solyc07g008360.2	436.963	4.65077	0.235186	19.7749	4.89957e-87	6.60688e-85
transcript_abundance	FS_vs_FC	padj < 0.05 and |log2FoldChange| >= 1	Solyc07g008520.3	109.567	1.03793	0.252895	4.10417	4.05772e-05	0.000182269
transcript_abundance	FS_vs_FC	padj < 0.05 and |log2FoldChange| >= 1	Solyc07g008930.1	1249.22	-1.07348	0.150999	-7.10918	1.16735e-12	1.26493e-11
transcript_abundance	FS_vs_FC	padj < 0.05 and |log2FoldChange| >= 1	Solyc07g009020.2	2796.83	-2.85701	0.19827	-14.4097	4.49715e-47	2.34163e-45
transcript_abundance	FS_vs_FC	padj < 0.05 and |log2FoldChange| >= 1	Solyc07g009040.3	489.425	-3.23255	0.183923	-17.5756	3.79117e-69	3.51843e-67
transcript_abundance	FS_vs_FC	padj < 0.05 and |log2FoldChange| >= 1	Solyc07g009050.3	1577.73	-3.22647	0.13981	-23.0775	7.78374e-118	2.08143e-115
transcript_abundance	FS_vs_FC	padj < 0.05 and |log2FoldChange| >= 1	Solyc07g009060.4	3120.96	-2.09377	0.160966	-13.0075	1.10904e-38	4.35257e-37
transcript_abundance	FS_vs_FC	padj < 0.05 and |log2FoldChange| >= 1	Solyc07g009090.4	4482.43	-3.0735	0.192467	-15.9689	2.10412e-57	1.40664e-55
transcript_abundance	FS_vs_FC	padj < 0.05 and |log2FoldChange| >= 1	Solyc07g009130.4	6139.88	1.3561	0.171662	7.89978	2.79393e-15	3.68869e-14
transcript_abundance	FS_vs_FC	padj < 0.05 and |log2FoldChange| >= 1	Solyc07g009230.3	55869.7	-1.66265	0.267871	-6.20689	5.40429e-10	4.60137e-09
transcript_abundance	FS_vs_FC	padj < 0.05 and |log2FoldChange| >= 1	Solyc07g009260.3	584.785	3.7254	0.183951	20.2521	3.40256e-91	5.06436e-89
transcript_abundance	FS_vs_FC	padj < 0.05 and |log2FoldChange| >= 1	Solyc07g009435.1	1620.88	-1.90638	0.27698	-6.88274	5.87127e-12	5.99554e-11
transcript_abundance	FS_vs_FC	padj < 0.05 and |log2FoldChange| >= 1	Solyc07g009500.3	12876.3	3.40109	0.191233	17.7851	9.22364e-71	8.87325e-69
transcript_abundance	FS_vs_FC	padj < 0.05 and |log2FoldChange| >= 1	Solyc07g009510.1	2041.83	1.74261	0.397511	4.3838	1.16627e-05	5.71083e-05
transcript_abundance	FS_vs_FC	padj < 0.05 and |log2FoldChange| >= 1	Solyc07g014670.3	2263.26	1.13058	0.106494	10.6164	2.4995e-26	6.11389e-25
transcript_abundance	FS_vs_FC	padj < 0.05 and |log2FoldChange| >= 1	Solyc07g014680.4	2639.51	3.54884	0.137484	25.8127	6.39186e-147	3.36148e-144
transcript_abundance	FS_vs_FC	padj < 0.05 and |log2FoldChange| >= 1	Solyc07g017405.1	221.784	-2.11752	0.198654	-10.6593	1.57766e-26	3.87707e-25
transcript_abundance	FS_vs_FC	padj < 0.05 and |log2FoldChange| >= 1	Solyc07g017510.3	390.141	1.84986	0.13772	13.432	3.9276e-41	1.69305e-39
transcript_abundance	FS_vs_FC	padj < 0.05 and |log2FoldChange| >= 1	Solyc07g017610.3	3460.79	1.25689	0.107593	11.6819	1.57793e-31	4.88138e-30
transcript_abundance	FS_vs_FC	padj < 0.05 and |log2FoldChange| >= 1	Solyc07g017730.3	211.796	-1.06619	0.160537	-6.64137	3.10789e-11	2.98437e-10
transcript_abundance	FS_vs_FC	padj < 0.05 and |log2FoldChange| >= 1	Solyc07g017980.1	4249.27	4.86608	0.164626	29.5584	5.11862e-192	8.97294e-189
transcript_abundance	FS_vs_FC	padj < 0.05 and |log2FoldChange| >= 1	Solyc07g018200.1	308.081	1.62442	0.185618	8.75144	2.10642e-18	3.38421e-17
transcript_abundance	FS_vs_FC	padj < 0.05 and |log2FoldChange| >= 1	Solyc07g019440.3	1549.61	1.05213	0.0736175	14.2918	2.4625e-46	1.23729e-44
transcript_abundance	FS_vs_FC	padj < 0.05 and |log2FoldChange| >= 1	Solyc07g020790.4	310.561	1.43554	0.129075	11.1218	9.82814e-29	2.67804e-27
transcript_abundance	FS_vs_FC	padj < 0.05 and |log2FoldChange| >= 1	Solyc07g024000.3	412.377	1.22152	0.149481	8.17177	3.03885e-16	4.31927e-15
transcript_abundance	FS_vs_FC	padj < 0.05 and |log2FoldChange| >= 1	Solyc07g026680.2	843.634	1.0105	0.375782	2.68905	0.00716554	0.0194479
transcript_abundance	FS_vs_FC	padj < 0.05 and |log2FoldChange| >= 1	Solyc07g039420.1	169.956	-1.3336	0.168444	-7.91718	2.42959e-15	3.21844e-14
transcript_abundance	FS_vs_FC	padj < 0.05 and |log2FoldChange| >= 1	Solyc07g040960.1	451.877	-1.87165	0.593551	-3.1533	0.00161435	0.00523849
transcript_abundance	FS_vs_FC	padj < 0.05 and |log2FoldChange| >= 1	Solyc07g040990.4	1960.89	1.99705	0.0933154	21.401	1.30647e-101	2.34229e-99
transcript_abundance	FS_vs_FC	padj < 0.05 and |log2FoldChange| >= 1	Solyc07g041500.3	110.164	1.63079	0.271154	6.01424	1.80734e-09	1.4563e-08
transcript_abundance	FS_vs_FC	padj < 0.05 and |log2FoldChange| >= 1	Solyc07g041900.3	4620.82	1.23605	0.118891	10.3964	2.57368e-25	5.9801e-24
transcript_abundance	FS_vs_FC	padj < 0.05 and |log2FoldChange| >= 1	Solyc07g042160.3	789.229	-1.05752	0.118968	-8.88911	6.15998e-19	1.02842e-17
transcript_abundance	FS_vs_FC	padj < 0.05 and |log2FoldChange| >= 1	Solyc07g042500.4	325.977	2.43443	0.176917	13.7603	4.41411e-43	2.03036e-41
transcript_abundance	FS_vs_FC	padj < 0.05 and |log2FoldChange| >= 1	Solyc07g042510.3	1600.52	-3.05003	0.161501	-18.8855	1.50153e-79	1.74189e-77
transcript_abundance	FS_vs_FC	padj < 0.05 and |log2FoldChange| >= 1	Solyc07g042520.4	5068.64	-1.89137	0.0952736	-19.852	1.05921e-87	1.47886e-85
transcript_abundance	FS_vs_FC	padj < 0.05 and |log2FoldChange| >= 1	Solyc07g043200.2	46.1192	1.60912	0.277062	5.80778	6.33084e-09	4.754e-08
transcript_abundance	FS_vs_FC	padj < 0.05 and |log2FoldChange| >= 1	Solyc07g043570.3	413.06	1.00536	0.161036	6.24311	4.28948e-10	3.68802e-09
transcript_abundance	FS_vs_FC	padj < 0.05 and |log2FoldChange| >= 1	Solyc07g043590.3	1978.2	1.98517	0.103155	19.2445	1.57086e-82	1.95145e-80
transcript_abundance	FS_vs_FC	padj < 0.05 and |log2FoldChange| >= 1	Solyc07g045000.4	434.004	2.48486	0.165528	15.0117	6.15289e-51	3.62217e-49
transcript_abundance	FS_vs_FC	padj < 0.05 and |log2FoldChange| >= 1	Solyc07g045030.4	110.646	1.09096	0.223842	4.87381	1.09468e-06	6.29632e-06
transcript_abundance	FS_vs_FC	padj < 0.05 and |log2FoldChange| >= 1	Solyc07g045420.4	489.043	1.25312	0.116638	10.7437	6.34462e-27	1.59394e-25
transcript_abundance	FS_vs_FC	padj < 0.05 and |log2FoldChange| >= 1	Solyc07g045530.2	156.409	-1.21433	0.22622	-5.36789	7.96618e-08	5.28299e-07
transcript_abundance	FS_vs_FC	padj < 0.05 and |log2FoldChange| >= 1	Solyc07g045540.4	839.752	-1.41491	0.210061	-6.7357	1.63147e-11	1.60073e-10
transcript_abundance	FS_vs_FC	padj < 0.05 and |log2FoldChange| >= 1	Solyc07g047740.3	940.1	-1.13512	0.314553	-3.60867	0.000307773	0.0011826
transcript_abundance	FS_vs_FC	padj < 0.05 and |log2FoldChange| >= 1	Solyc07g047960.3	330.801	1.38749	0.130777	10.6096	2.68942e-26	6.54799e-25
transcript_abundance	FS_vs_FC	padj < 0.05 and |log2FoldChange| >= 1	Solyc07g049200.4	395.519	1.05212	0.125403	8.3899	4.86538e-17	7.2553e-16
transcript_abundance	FS_vs_FC	padj < 0.05 and |log2FoldChange| >= 1	Solyc07g049300.3	141.922	-1.06415	0.230628	-4.61413	3.94753e-06	2.08714e-05
transcript_abundance	FS_vs_FC	padj < 0.05 and |log2FoldChange| >= 1	Solyc07g049530.3	1724.34	1.8979	0.215953	8.78849	1.51581e-18	2.4503e-17
transcript_abundance	FS_vs_FC	padj < 0.05 and |log2FoldChange| >= 1	Solyc07g049670.4	500.453	-2.58318	0.158052	-16.3439	4.80743e-60	3.51143e-58
transcript_abundance	FS_vs_FC	padj < 0.05 and |log2FoldChange| >= 1	Solyc07g049690.3	406.643	1.006	0.115587	8.7034	3.22078e-18	5.10696e-17
transcript_abundance	FS_vs_FC	padj < 0.05 and |log2FoldChange| >= 1	Solyc07g049700.1	123.445	-1.22571	0.245061	-5.00166	5.68402e-07	3.402e-06
transcript_abundance	FS_vs_FC	padj < 0.05 and |log2FoldChange| >= 1	Solyc07g052400.3	683.431	-1.71352	0.128973	-13.2859	2.79515e-40	1.15442e-38
transcript_abundance	FS_vs_FC	padj < 0.05 and |log2FoldChange| >= 1	Solyc07g052460.3	1046.66	-1.02782	0.0948361	-10.8379	2.2765e-27	5.80232e-26
transcript_abundance	FS_vs_FC	padj < 0.05 and |log2FoldChange| >= 1	Solyc07g052480.3	367.458	3.49361	0.266103	13.1288	2.25231e-39	9.06497e-38
transcript_abundance	FS_vs_FC	padj < 0.05 and |log2FoldChange| >= 1	Solyc07g052530.3	1039.64	-1.30381	0.287483	-4.53528	5.75276e-06	2.94871e-05
transcript_abundance	FS_vs_FC	padj < 0.05 and |log2FoldChange| >= 1	Solyc07g052540.3	554.499	-1.12349	0.350969	-3.2011	0.00136904	0.00453197
transcript_abundance	FS_vs_FC	padj < 0.05 and |log2FoldChange| >= 1	Solyc07g052980.3	3475.89	-1.78821	0.140854	-12.6956	6.25834e-37	2.32324e-35
transcript_abundance	FS_vs_FC	padj < 0.05 and |log2FoldChange| >= 1	Solyc07g053540.1	3273.23	-1.14014	0.164012	-6.95153	3.61337e-12	3.76291e-11
transcript_abundance	FS_vs_FC	padj < 0.05 and |log2FoldChange| >= 1	Solyc07g053600.3	214.23	1.1495	0.156014	7.36792	1.73315e-13	2.00468e-12
transcript_abundance	FS_vs_FC	padj < 0.05 and |log2FoldChange| >= 1	Solyc07g053890.3	329.324	1.96379	0.3552	5.52867	3.22664e-08	2.24456e-07
transcript_abundance	FS_vs_FC	padj < 0.05 and |log2FoldChange| >= 1	Solyc07g054210.3	183.341	1.39129	0.181564	7.66281	1.81901e-14	2.26687e-13
transcript_abundance	FS_vs_FC	padj < 0.05 and |log2FoldChange| >= 1	Solyc07g054270.3	1213.46	1.49256	0.183251	8.1449	3.79599e-16	5.35683e-15
transcript_abundance	FS_vs_FC	padj < 0.05 and |log2FoldChange| >= 1	Solyc07g054300.3	861.062	-1.16158	0.153605	-7.56212	3.96563e-14	4.80167e-13
transcript_abundance	FS_vs_FC	padj < 0.05 and |log2FoldChange| >= 1	Solyc07g054720.2	2169.57	1.11841	0.127977	8.73913	2.34918e-18	3.76656e-17
transcript_abundance	FS_vs_FC	padj < 0.05 and |log2FoldChange| >= 1	Solyc07g054880.4	312.365	-1.04502	0.199677	-5.23354	1.66295e-07	1.06565e-06
transcript_abundance	FS_vs_FC	padj < 0.05 and |log2FoldChange| >= 1	Solyc07g055260.3	53.5747	1.73519	0.269597	6.43624	1.22465e-10	1.11106e-09
transcript_abundance	FS_vs_FC	padj < 0.05 and |log2FoldChange| >= 1	Solyc07g055660.2	216.813	1.08634	0.153883	7.05949	1.67118e-12	1.78512e-11
transcript_abundance	FS_vs_FC	padj < 0.05 and |log2FoldChange| >= 1	Solyc07g055670.1	567.751	-1.24549	0.108652	-11.4631	2.02243e-30	5.94187e-29
transcript_abundance	FS_vs_FC	padj < 0.05 and |log2FoldChange| >= 1	Solyc07g055690.1	927.868	-2.48648	0.164164	-15.1463	8.01161e-52	4.76978e-50
transcript_abundance	FS_vs_FC	padj < 0.05 and |log2FoldChange| >= 1	Solyc07g056000.2	294.514	-1.1188	0.218218	-5.12698	2.9443e-07	1.82595e-06
transcript_abundance	FS_vs_FC	padj < 0.05 and |log2FoldChange| >= 1	Solyc07g056090.1	461.184	-1.79517	0.226593	-7.92243	2.32914e-15	3.09317e-14
transcript_abundance	FS_vs_FC	padj < 0.05 and |log2FoldChange| >= 1	Solyc07g056320.4	554.848	4.0942	0.18684	21.9128	1.96093e-106	3.77287e-104
transcript_abundance	FS_vs_FC	padj < 0.05 and |log2FoldChange| >= 1	Solyc07g056410.3	449.269	4.51832	0.23872	18.9273	6.79707e-80	7.9435e-78
transcript_abundance	FS_vs_FC	padj < 0.05 and |log2FoldChange| >= 1	Solyc07g056500.4	471.35	2.18794	0.12908	16.9503	1.91477e-64	1.60688e-62
transcript_abundance	FS_vs_FC	padj < 0.05 and |log2FoldChange| >= 1	Solyc07g056570.1	378.098	3.3933	0.191517	17.718	3.04651e-70	2.89547e-68
transcript_abundance	FS_vs_FC	padj < 0.05 and |log2FoldChange| >= 1	Solyc07g056640.1	4483.25	-3.31759	0.180442	-18.3859	1.70349e-75	1.86639e-73
transcript_abundance	FS_vs_FC	padj < 0.05 and |log2FoldChange| >= 1	Solyc07g056650.4	454.167	-1.05188	0.126145	-8.33866	7.51397e-17	1.10072e-15
transcript_abundance	FS_vs_FC	padj < 0.05 and |log2FoldChange| >= 1	Solyc07g061805.1	127.333	-1.01578	0.344311	-2.95019	0.00317575	0.0095966
transcript_abundance	FS_vs_FC	padj < 0.05 and |log2FoldChange| >= 1	Solyc07g061920.4	1220.99	1.04591	0.201558	5.18911	2.11303e-07	1.3367e-06
transcript_abundance	FS_vs_FC	padj < 0.05 and |log2FoldChange| >= 1	Solyc07g062480.2	1188.92	3.40874	0.200304	17.0178	6.05564e-65	5.19238e-63
transcript_abundance	FS_vs_FC	padj < 0.05 and |log2FoldChange| >= 1	Solyc07g062490.1	2229.39	1.11598	0.182616	6.11106	9.8971e-10	8.20529e-09
transcript_abundance	FS_vs_FC	padj < 0.05 and |log2FoldChange| >= 1	Solyc07g062500.3	1784.36	1.40042	0.154703	9.05235	1.39926e-19	2.44476e-18
transcript_abundance	FS_vs_FC	padj < 0.05 and |log2FoldChange| >= 1	Solyc07g062740.4	389.831	1.60694	0.130754	12.2898	1.02766e-34	3.51702e-33
transcript_abundance	FS_vs_FC	padj < 0.05 and |log2FoldChange| >= 1	Solyc07g062970.3	927.694	2.1938	0.110549	19.8446	1.22807e-87	1.69958e-85
transcript_abundance	FS_vs_FC	padj < 0.05 and |log2FoldChange| >= 1	Solyc07g063120.4	406.803	1.7719	0.191808	9.23788	2.51422e-20	4.59106e-19
transcript_abundance	FS_vs_FC	padj < 0.05 and |log2FoldChange| >= 1	Solyc07g063350.3	180.52	-1.58722	0.161495	-9.8283	8.50412e-23	1.75156e-21
transcript_abundance	FS_vs_FC	padj < 0.05 and |log2FoldChange| >= 1	Solyc07g063410.3	327.725	3.38054	0.238073	14.1996	9.21841e-46	4.50275e-44
transcript_abundance	FS_vs_FC	padj < 0.05 and |log2FoldChange| >= 1	Solyc07g063710.2	56.8343	1.2081	0.279024	4.32972	1.49296e-05	7.1703e-05
transcript_abundance	FS_vs_FC	padj < 0.05 and |log2FoldChange| >= 1	Solyc07g063830.3	159.557	-1.1522	0.18702	-6.16086	7.23497e-10	6.07807e-09
transcript_abundance	FS_vs_FC	padj < 0.05 and |log2FoldChange| >= 1	Solyc07g063870.3	1029.8	1.10386	0.140746	7.84286	4.40391e-15	5.75646e-14
transcript_abundance	FS_vs_FC	padj < 0.05 and |log2FoldChange| >= 1	Solyc07g063880.4	431.658	-2.37497	0.148435	-16.0001	1.27667e-57	8.60768e-56
transcript_abundance	FS_vs_FC	padj < 0.05 and |log2FoldChange| >= 1	Solyc07g063930.4	338.576	1.67701	0.120378	13.9312	4.09532e-44	1.91727e-42
transcript_abundance	FS_vs_FC	padj < 0.05 and |log2FoldChange| >= 1	Solyc07g064160.3	1372.53	-3.39365	0.467913	-7.25275	4.08391e-13	4.58264e-12
transcript_abundance	FS_vs_FC	padj < 0.05 and |log2FoldChange| >= 1	Solyc07g064240.4	427.191	-1.29241	0.157634	-8.19878	2.42832e-16	3.47025e-15
transcript_abundance	FS_vs_FC	padj < 0.05 and |log2FoldChange| >= 1	Solyc07g064650.3	494.863	1.38933	0.104529	13.2914	2.59834e-40	1.07879e-38
transcript_abundance	FS_vs_FC	padj < 0.05 and |log2FoldChange| >= 1	Solyc07g064870.3	564.387	-1.6923	0.171293	-9.87956	5.1059e-23	1.06555e-21
transcript_abundance	FS_vs_FC	padj < 0.05 and |log2FoldChange| >= 1	Solyc07g064900.3	1423.26	1.12044	0.109992	10.1866	2.27491e-24	5.10544e-23
transcript_abundance	FS_vs_FC	padj < 0.05 and |log2FoldChange| >= 1	Solyc07g065160.4	90.5441	1.72064	0.277597	6.19834	5.70626e-10	4.84541e-09
transcript_abundance	FS_vs_FC	padj < 0.05 and |log2FoldChange| >= 1	Solyc07g065330.3	231.867	-1.64529	0.223261	-7.36932	1.71497e-13	1.98657e-12
transcript_abundance	FS_vs_FC	padj < 0.05 and |log2FoldChange| >= 1	Solyc07g065380.4	2944.67	-2.01751	0.0822907	-24.5169	9.75535e-133	3.66453e-130
transcript_abundance	FS_vs_FC	padj < 0.05 and |log2FoldChange| >= 1	Solyc07g065980.3	1135.88	-1.49124	0.127658	-11.6815	1.58447e-31	4.89202e-30
transcript_abundance	FS_vs_FC	padj < 0.05 and |log2FoldChange| >= 1	Solyc07g066150.1	71.0173	3.03993	0.375184	8.10251	5.38362e-16	7.52991e-15
transcript_abundance	FS_vs_FC	padj < 0.05 and |log2FoldChange| >= 1	Solyc07g066310.3	3065.83	1.57972	0.205358	7.69248	1.44305e-14	1.81411e-13
transcript_abundance	FS_vs_FC	padj < 0.05 and |log2FoldChange| >= 1	Solyc07g066330.3	216.364	-1.03963	0.182005	-5.71213	1.1157e-08	8.2139e-08
transcript_abundance	FS_vs_FC	padj < 0.05 and |log2FoldChange| >= 1	Solyc07g066360.1	6954.58	4.71934	0.138055	34.1845	4.1083e-256	2.16056e-252
transcript_abundance	FS_vs_FC	padj < 0.05 and |log2FoldChange| >= 1	Solyc07g066560.1	237.997	-1.13926	0.195351	-5.83184	5.48197e-09	4.14021e-08
transcript_abundance	FS_vs_FC	padj < 0.05 and |log2FoldChange| >= 1	Solyc07g150120.1	1343.23	2.72627	0.139732	19.5107	8.91106e-85	1.13379e-82
transcript_abundance	FS_vs_FC	padj < 0.05 and |log2FoldChange| >= 1	Solyc07g150145.1	2761.2	1.15376	0.0804766	14.3366	1.29172e-46	6.59529e-45
transcript_abundance	FS_vs_FC	padj < 0.05 and |log2FoldChange| >= 1	Solyc08g005500.4	340.335	-1.49736	0.152854	-9.79603	1.17098e-22	2.38381e-21
transcript_abundance	FS_vs_FC	padj < 0.05 and |log2FoldChange| >= 1	Solyc08g005610.3	1291.65	-1.39481	0.117227	-11.8984	1.20642e-32	3.8452e-31
transcript_abundance	FS_vs_FC	padj < 0.05 and |log2FoldChange| >= 1	Solyc08g006100.4	3700.13	1.18057	0.124749	9.46356	2.97632e-21	5.69181e-20
transcript_abundance	FS_vs_FC	padj < 0.05 and |log2FoldChange| >= 1	Solyc08g006330.3	166.668	2.56082	0.191018	13.4062	5.56005e-41	2.37083e-39
transcript_abundance	FS_vs_FC	padj < 0.05 and |log2FoldChange| >= 1	Solyc08g006500.4	610.814	-1.99993	0.147879	-13.524	1.12806e-41	4.95751e-40
transcript_abundance	FS_vs_FC	padj < 0.05 and |log2FoldChange| >= 1	Solyc08g006720.4	797.945	1.07378	0.121409	8.84433	9.20831e-19	1.51807e-17
transcript_abundance	FS_vs_FC	padj < 0.05 and |log2FoldChange| >= 1	Solyc08g006860.3	6609.32	-1.61252	0.291875	-5.52469	3.30075e-08	2.29409e-07
transcript_abundance	FS_vs_FC	padj < 0.05 and |log2FoldChange| >= 1	Solyc08g007420.3	1050.11	-1.03247	0.109084	-9.46492	2.93795e-21	5.62525e-20
transcript_abundance	FS_vs_FC	padj < 0.05 and |log2FoldChange| >= 1	Solyc08g007430.2	13120.5	-2.06097	0.134227	-15.3543	3.31266e-53	2.01791e-51
transcript_abundance	FS_vs_FC	padj < 0.05 and |log2FoldChange| >= 1	Solyc08g007610.1	75.7737	-1.07686	0.274663	-3.92065	8.83114e-05	0.000373736
transcript_abundance	FS_vs_FC	padj < 0.05 and |log2FoldChange| >= 1	Solyc08g007670.1	1002.1	1.4028	0.141436	9.91828	3.46668e-23	7.38108e-22
transcript_abundance	FS_vs_FC	padj < 0.05 and |log2FoldChange| >= 1	Solyc08g007700.1	25.3382	1.02175	0.370294	2.75928	0.00579286	0.0161845
transcript_abundance	FS_vs_FC	padj < 0.05 and |log2FoldChange| >= 1	Solyc08g007790.3	1474.86	1.83458	0.120059	15.2807	1.02839e-52	6.21644e-51
transcript_abundance	FS_vs_FC	padj < 0.05 and |log2FoldChange| >= 1	Solyc08g008610.3	655.488	3.95881	0.201569	19.64	7.0433e-86	9.21051e-84
transcript_abundance	FS_vs_FC	padj < 0.05 and |log2FoldChange| >= 1	Solyc08g013900.3	88.2805	1.19518	0.202997	5.88765	3.9172e-09	3.00884e-08
transcript_abundance	FS_vs_FC	padj < 0.05 and |log2FoldChange| >= 1	Solyc08g014560.3	126.445	1.34962	0.216894	6.2225	4.8929e-10	4.18656e-09
transcript_abundance	FS_vs_FC	padj < 0.05 and |log2FoldChange| >= 1	Solyc08g016080.3	1239.65	1.12813	0.148379	7.60302	2.89299e-14	3.55473e-13
transcript_abundance	FS_vs_FC	padj < 0.05 and |log2FoldChange| >= 1	Solyc08g016620.3	183.068	-2.22301	0.175566	-12.6619	9.61018e-37	3.52604e-35
transcript_abundance	FS_vs_FC	padj < 0.05 and |log2FoldChange| >= 1	Solyc08g023440.3	1204.82	1.11445	0.100985	11.0358	2.56681e-28	6.85087e-27
transcript_abundance	FS_vs_FC	padj < 0.05 and |log2FoldChange| >= 1	Solyc08g059710.4	181.484	-1.19127	0.201865	-5.90133	3.60576e-09	2.78318e-08
transcript_abundance	FS_vs_FC	padj < 0.05 and |log2FoldChange| >= 1	Solyc08g061240.3	344.895	2.8376	0.147783	19.2011	3.62477e-82	4.46781e-80
transcript_abundance	FS_vs_FC	padj < 0.05 and |log2FoldChange| >= 1	Solyc08g062330.3	418.547	-1.30064	0.122938	-10.5797	3.70171e-26	8.91633e-25
transcript_abundance	FS_vs_FC	padj < 0.05 and |log2FoldChange| >= 1	Solyc08g062760.1	94.7523	-1.7294	0.233067	-7.42018	1.16965e-13	1.37713e-12
transcript_abundance	FS_vs_FC	padj < 0.05 and |log2FoldChange| >= 1	Solyc08g065190.3	1850.22	1.15692	0.0788906	14.6649	1.08173e-48	5.885e-47
transcript_abundance	FS_vs_FC	padj < 0.05 and |log2FoldChange| >= 1	Solyc08g065330.3	295.41	1.59183	0.126896	12.5444	4.26822e-36	1.53394e-34
transcript_abundance	FS_vs_FC	padj < 0.05 and |log2FoldChange| >= 1	Solyc08g065610.3	2035.55	1.96693	0.115	17.1038	1.39099e-65	1.2192e-63
transcript_abundance	FS_vs_FC	padj < 0.05 and |log2FoldChange| >= 1	Solyc08g066800.4	1042.04	2.30176	0.131534	17.4994	1.44796e-68	1.33594e-66
transcript_abundance	FS_vs_FC	padj < 0.05 and |log2FoldChange| >= 1	Solyc08g066810.3	267.866	-1.71535	0.213221	-8.04495	8.62775e-16	1.18778e-14
transcript_abundance	FS_vs_FC	padj < 0.05 and |log2FoldChange| >= 1	Solyc08g067260.4	385.912	3.9	0.356646	10.9352	7.82183e-28	2.03975e-26
transcript_abundance	FS_vs_FC	padj < 0.05 and |log2FoldChange| >= 1	Solyc08g067340.4	504.1	-1.81475	0.1504	-12.0661	1.59496e-33	5.2207e-32
transcript_abundance	FS_vs_FC	padj < 0.05 and |log2FoldChange| >= 1	Solyc08g067410.2	688.698	1.71525	0.146988	11.6693	1.82882e-31	5.60257e-30
transcript_abundance	FS_vs_FC	padj < 0.05 and |log2FoldChange| >= 1	Solyc08g067500.1	1486.85	1.62974	0.164562	9.90348	4.02049e-23	8.48011e-22
transcript_abundance	FS_vs_FC	padj < 0.05 and |log2FoldChange| >= 1	Solyc08g067510.1	6635.73	1.82729	0.130969	13.9521	3.05272e-44	1.43342e-42
transcript_abundance	FS_vs_FC	padj < 0.05 and |log2FoldChange| >= 1	Solyc08g067960.3	3555.06	2.82549	0.143844	19.6427	6.67215e-86	8.84592e-84
transcript_abundance	FS_vs_FC	padj < 0.05 and |log2FoldChange| >= 1	Solyc08g068730.1	3178.63	1.56694	0.171998	9.11026	8.21875e-20	1.45857e-18
transcript_abundance	FS_vs_FC	padj < 0.05 and |log2FoldChange| >= 1	Solyc08g068870.3	130.34	-1.72221	0.219691	-7.83925	4.53241e-15	5.91952e-14
transcript_abundance	FS_vs_FC	padj < 0.05 and |log2FoldChange| >= 1	Solyc08g069231.1	1141.89	1.09626	0.103782	10.5631	4.41783e-26	1.05927e-24
transcript_abundance	FS_vs_FC	padj < 0.05 and |log2FoldChange| >= 1	Solyc08g074250.3	195.868	-1.29898	0.194256	-6.68696	2.27847e-11	2.21079e-10
transcript_abundance	FS_vs_FC	padj < 0.05 and |log2FoldChange| >= 1	Solyc08g074270.4	241.749	1.13085	0.196676	5.74984	8.93289e-09	6.62908e-08
transcript_abundance	FS_vs_FC	padj < 0.05 and |log2FoldChange| >= 1	Solyc08g074690.3	2569.26	-1.34822	0.174187	-7.74007	9.93649e-15	1.26732e-13
transcript_abundance	FS_vs_FC	padj < 0.05 and |log2FoldChange| >= 1	Solyc08g074970.1	620.703	2.11646	0.210939	10.0335	1.08611e-23	2.36026e-22
transcript_abundance	FS_vs_FC	padj < 0.05 and |log2FoldChange| >= 1	Solyc08g074980.4	3504.84	-1.10732	0.166745	-6.6408	3.11977e-11	2.99395e-10
transcript_abundance	FS_vs_FC	padj < 0.05 and |log2FoldChange| >= 1	Solyc08g075020.3	212.032	1.25715	0.189224	6.64368	3.05949e-11	2.94327e-10
transcript_abundance	FS_vs_FC	padj < 0.05 and |log2FoldChange| >= 1	Solyc08g075280.4	524.741	2.23224	0.15213	14.6732	9.57001e-49	5.26084e-47
transcript_abundance	FS_vs_FC	padj < 0.05 and |log2FoldChange| >= 1	Solyc08g075320.4	813.44	1.95483	0.120733	16.1913	5.80751e-59	4.07223e-57
transcript_abundance	FS_vs_FC	padj < 0.05 and |log2FoldChange| >= 1	Solyc08g075570.4	426.982	-1.13402	0.179409	-6.32089	2.60054e-10	2.287e-09
transcript_abundance	FS_vs_FC	padj < 0.05 and |log2FoldChange| >= 1	Solyc08g075830.4	998.493	-1.37685	0.328809	-4.18738	2.8219e-05	0.000130408
transcript_abundance	FS_vs_FC	padj < 0.05 and |log2FoldChange| >= 1	Solyc08g076060.3	203.192	2.042	0.172194	11.8587	1.93912e-32	6.15564e-31
transcript_abundance	FS_vs_FC	padj < 0.05 and |log2FoldChange| >= 1	Solyc08g076470.4	541.548	-1.21152	0.102202	-11.8542	2.04567e-32	6.48082e-31
transcript_abundance	FS_vs_FC	padj < 0.05 and |log2FoldChange| >= 1	Solyc08g076880.3	5870.25	1.49208	0.0972738	15.3389	4.20143e-53	2.54946e-51
transcript_abundance	FS_vs_FC	padj < 0.05 and |log2FoldChange| >= 1	Solyc08g076960.1	910.359	-1.25502	0.133627	-9.39194	5.89025e-21	1.10369e-19
transcript_abundance	FS_vs_FC	padj < 0.05 and |log2FoldChange| >= 1	Solyc08g077230.3	429.01	3.4218	0.170223	20.1019	7.09797e-90	1.02738e-87
transcript_abundance	FS_vs_FC	padj < 0.05 and |log2FoldChange| >= 1	Solyc08g077300.3	135.896	1.48443	0.186736	7.94934	1.87514e-15	2.51138e-14
transcript_abundance	FS_vs_FC	padj < 0.05 and |log2FoldChange| >= 1	Solyc08g077460.3	1079.18	1.35569	0.113252	11.9706	5.06903e-33	1.64218e-31
transcript_abundance	FS_vs_FC	padj < 0.05 and |log2FoldChange| >= 1	Solyc08g077740.1	38.1431	1.48552	0.291552	5.09523	3.48312e-07	2.13494e-06
transcript_abundance	FS_vs_FC	padj < 0.05 and |log2FoldChange| >= 1	Solyc08g077900.3	5602.97	1.92533	0.154326	12.4758	1.0122e-35	3.56461e-34
transcript_abundance	FS_vs_FC	padj < 0.05 and |log2FoldChange| >= 1	Solyc08g077910.3	7638.87	-1.05818	0.122853	-8.61343	7.09046e-18	1.10759e-16
transcript_abundance	FS_vs_FC	padj < 0.05 and |log2FoldChange| >= 1	Solyc08g078030.4	538.777	3.68564	0.222803	16.5422	1.82355e-61	1.38986e-59
transcript_abundance	FS_vs_FC	padj < 0.05 and |log2FoldChange| >= 1	Solyc08g078040.4	509.99	2.33267	0.141156	16.5254	2.4086e-61	1.8182e-59
transcript_abundance	FS_vs_FC	padj < 0.05 and |log2FoldChange| >= 1	Solyc08g078140.3	73.2638	1.82908	0.234641	7.79522	6.42986e-15	8.2879e-14
transcript_abundance	FS_vs_FC	padj < 0.05 and |log2FoldChange| >= 1	Solyc08g078920.2	350.44	-1.55034	0.426084	-3.63859	0.000274139	0.00106477
transcript_abundance	FS_vs_FC	padj < 0.05 and |log2FoldChange| >= 1	Solyc08g078930.1	1325	-1.31875	0.212907	-6.19405	5.86388e-10	4.96322e-09
transcript_abundance	FS_vs_FC	padj < 0.05 and |log2FoldChange| >= 1	Solyc08g078940.1	1591.14	-1.42543	0.177586	-8.02666	1.0016e-15	1.37291e-14
transcript_abundance	FS_vs_FC	padj < 0.05 and |log2FoldChange| >= 1	Solyc08g079490.4	1421.06	-3.05951	0.128814	-23.7513	1.06532e-124	3.57606e-122
transcript_abundance	FS_vs_FC	padj < 0.05 and |log2FoldChange| >= 1	Solyc08g079730.2	736.087	1.24332	0.147219	8.44539	3.03037e-17	4.5839e-16
transcript_abundance	FS_vs_FC	padj < 0.05 and |log2FoldChange| >= 1	Solyc08g079870.3	352.764	-1.51875	0.220659	-6.88278	5.86959e-12	5.99554e-11
transcript_abundance	FS_vs_FC	padj < 0.05 and |log2FoldChange| >= 1	Solyc08g079900.3	1598.45	-2.59735	0.159257	-16.3092	8.48443e-60	6.11227e-58
transcript_abundance	FS_vs_FC	padj < 0.05 and |log2FoldChange| >= 1	Solyc08g079920.2	1298.99	-2.19027	0.161589	-13.5546	7.44498e-42	3.29018e-40
transcript_abundance	FS_vs_FC	padj < 0.05 and |log2FoldChange| >= 1	Solyc08g079930.2	8454.66	-1.653	0.136481	-12.1115	9.17623e-34	3.02873e-32
transcript_abundance	FS_vs_FC	padj < 0.05 and |log2FoldChange| >= 1	Solyc08g079970.2	977.224	-2.44324	0.153279	-15.9398	3.35234e-57	2.21296e-55
transcript_abundance	FS_vs_FC	padj < 0.05 and |log2FoldChange| >= 1	Solyc08g079980.1	299.947	-1.94025	0.264759	-7.32835	2.32998e-13	2.66377e-12
transcript_abundance	FS_vs_FC	padj < 0.05 and |log2FoldChange| >= 1	Solyc08g080090.3	114.446	3.03096	0.264986	11.4382	2.69451e-30	7.87245e-29
transcript_abundance	FS_vs_FC	padj < 0.05 and |log2FoldChange| >= 1	Solyc08g080130.3	2459.97	-1.04567	0.0952865	-10.974	5.09695e-28	1.34248e-26
transcript_abundance	FS_vs_FC	padj < 0.05 and |log2FoldChange| >= 1	Solyc08g080290.4	249.331	-2.1122	0.455704	-4.63503	3.56888e-06	1.90031e-05
transcript_abundance	FS_vs_FC	padj < 0.05 and |log2FoldChange| >= 1	Solyc08g080540.3	224.706	1.88194	0.210333	8.94741	3.63926e-19	6.13425e-18
transcript_abundance	FS_vs_FC	padj < 0.05 and |log2FoldChange| >= 1	Solyc08g080570.4	761.487	1.14143	0.391968	2.91206	0.00359056	0.0106742
transcript_abundance	FS_vs_FC	padj < 0.05 and |log2FoldChange| >= 1	Solyc08g080660.1	6978.94	-1.42394	0.145415	-9.79225	1.2156e-22	2.47146e-21
transcript_abundance	FS_vs_FC	padj < 0.05 and |log2FoldChange| >= 1	Solyc08g080670.1	6358.37	-1.10652	0.104962	-10.5421	5.52244e-26	1.32011e-24
transcript_abundance	FS_vs_FC	padj < 0.05 and |log2FoldChange| >= 1	Solyc08g080890.3	607.832	-1.16255	0.117253	-9.91494	3.58471e-23	7.60998e-22
transcript_abundance	FS_vs_FC	padj < 0.05 and |log2FoldChange| >= 1	Solyc08g081420.4	486.432	1.40043	0.155001	9.03495	1.64083e-19	2.85733e-18
transcript_abundance	FS_vs_FC	padj < 0.05 and |log2FoldChange| >= 1	Solyc08g081450.4	154.097	-1.44396	0.161438	-8.94435	3.74152e-19	6.29989e-18
transcript_abundance	FS_vs_FC	padj < 0.05 and |log2FoldChange| >= 1	Solyc08g081520.1	119.67	-1.11619	0.165264	-6.75399	1.43833e-11	1.4174e-10
transcript_abundance	FS_vs_FC	padj < 0.05 and |log2FoldChange| >= 1	Solyc08g081780.1	1622.5	-1.44714	0.29208	-4.95458	7.24865e-07	4.26565e-06
transcript_abundance	FS_vs_FC	padj < 0.05 and |log2FoldChange| >= 1	Solyc08g081820.4	91.4883	3.05003	0.323299	9.43408	3.94429e-21	7.46152e-20
transcript_abundance	FS_vs_FC	padj < 0.05 and |log2FoldChange| >= 1	Solyc08g082110.4	233.85	-1.21278	0.185813	-6.5269	6.71457e-11	6.24253e-10
transcript_abundance	FS_vs_FC	padj < 0.05 and |log2FoldChange| >= 1	Solyc08g082440.3	253.8	1.39979	0.125154	11.1846	4.85318e-29	1.34096e-27
transcript_abundance	FS_vs_FC	padj < 0.05 and |log2FoldChange| >= 1	Solyc08g082460.4	90.9579	-1.13952	0.208928	-5.45412	4.92172e-08	3.34698e-07
transcript_abundance	FS_vs_FC	padj < 0.05 and |log2FoldChange| >= 1	Solyc08g082590.3	286.633	1.51119	0.25535	5.91813	3.25627e-09	2.52825e-08
transcript_abundance	FS_vs_FC	padj < 0.05 and |log2FoldChange| >= 1	Solyc08g082860.4	1843.87	1.37452	0.122304	11.2385	2.63794e-29	7.37922e-28
transcript_abundance	FS_vs_FC	padj < 0.05 and |log2FoldChange| >= 1	Solyc08g082870.3	370.086	1.43965	0.143697	10.0187	1.26201e-23	2.73123e-22
transcript_abundance	FS_vs_FC	padj < 0.05 and |log2FoldChange| >= 1	Solyc08g082950.4	317.231	-2.12144	0.243769	-8.70266	3.24185e-18	5.13521e-17
transcript_abundance	FS_vs_FC	padj < 0.05 and |log2FoldChange| >= 1	Solyc08g083060.3	767.347	-1.31545	0.116748	-11.2674	1.90021e-29	5.36307e-28
transcript_abundance	FS_vs_FC	padj < 0.05 and |log2FoldChange| >= 1	Solyc08g083110.4	940.335	1.86747	0.124377	15.0146	5.89118e-51	3.48109e-49
transcript_abundance	FS_vs_FC	padj < 0.05 and |log2FoldChange| >= 1	Solyc08g083190.3	103.856	2.61986	0.239472	10.9401	7.4087e-28	1.93843e-26
transcript_abundance	FS_vs_FC	padj < 0.05 and |log2FoldChange| >= 1	Solyc08g083210.3	287.892	1.97554	0.195327	10.114	4.78922e-24	1.06272e-22
transcript_abundance	FS_vs_FC	padj < 0.05 and |log2FoldChange| >= 1	Solyc09g005030.3	333.36	-1.0604	0.145867	-7.26962	3.60488e-13	4.07408e-12
transcript_abundance	FS_vs_FC	padj < 0.05 and |log2FoldChange| >= 1	Solyc09g005200.3	283.976	1.10836	0.150603	7.35948	1.84632e-13	2.12623e-12
transcript_abundance	FS_vs_FC	padj < 0.05 and |log2FoldChange| >= 1	Solyc09g005630.3	221.382	-1.54788	0.144388	-10.7203	8.17496e-27	2.044e-25
transcript_abundance	FS_vs_FC	padj < 0.05 and |log2FoldChange| >= 1	Solyc09g005660.4	288.026	1.99918	0.145383	13.7511	5.01439e-43	2.2931e-41
transcript_abundance	FS_vs_FC	padj < 0.05 and |log2FoldChange| >= 1	Solyc09g005690.3	396.202	1.55749	0.14178	10.9852	4.50187e-28	1.18773e-26
transcript_abundance	FS_vs_FC	padj < 0.05 and |log2FoldChange| >= 1	Solyc09g005830.1	271.763	1.00592	0.194508	5.17164	2.32047e-07	1.45682e-06
transcript_abundance	FS_vs_FC	padj < 0.05 and |log2FoldChange| >= 1	Solyc09g005970.1	1107.09	4.14821	0.296542	13.9886	1.82874e-44	8.63832e-43
transcript_abundance	FS_vs_FC	padj < 0.05 and |log2FoldChange| >= 1	Solyc09g007020.1	4808.38	-3.2208	0.157146	-20.4957	2.35334e-93	3.78864e-91
transcript_abundance	FS_vs_FC	padj < 0.05 and |log2FoldChange| >= 1	Solyc09g007150.3	114.894	-1.12316	0.248169	-4.52578	6.01734e-06	3.07533e-05
transcript_abundance	FS_vs_FC	padj < 0.05 and |log2FoldChange| >= 1	Solyc09g007270.3	1413.62	2.60577	0.0981627	26.5454	2.90076e-155	1.90688e-152
transcript_abundance	FS_vs_FC	padj < 0.05 and |log2FoldChange| >= 1	Solyc09g007660.1	278.991	-2.09999	0.180263	-11.6496	2.30512e-31	7.03439e-30
transcript_abundance	FS_vs_FC	padj < 0.05 and |log2FoldChange| >= 1	Solyc09g007760.4	7139.96	1.22959	0.175439	7.00867	2.40595e-12	2.53396e-11
transcript_abundance	FS_vs_FC	padj < 0.05 and |log2FoldChange| >= 1	Solyc09g007770.3	10258.7	1.10911	0.178503	6.21337	5.18608e-10	4.42514e-09
transcript_abundance	FS_vs_FC	padj < 0.05 and |log2FoldChange| >= 1	Solyc09g007790.1	1355.74	1.95582	0.17955	10.8929	1.24581e-27	3.22744e-26
transcript_abundance	FS_vs_FC	padj < 0.05 and |log2FoldChange| >= 1	Solyc09g007860.4	459.621	1.73948	0.152868	11.379	5.3235e-30	1.53826e-28
transcript_abundance	FS_vs_FC	padj < 0.05 and |log2FoldChange| >= 1	Solyc09g007980.1	720.497	1.04179	0.161678	6.44357	1.16698e-10	1.06241e-09
transcript_abundance	FS_vs_FC	padj < 0.05 and |log2FoldChange| >= 1	Solyc09g008070.4	268.461	3.51139	0.207051	16.9591	1.64878e-64	1.39106e-62
transcript_abundance	FS_vs_FC	padj < 0.05 and |log2FoldChange| >= 1	Solyc09g008320.4	1313.64	-1.48164	0.192756	-7.68662	1.51068e-14	1.89761e-13
transcript_abundance	FS_vs_FC	padj < 0.05 and |log2FoldChange| >= 1	Solyc09g008350.3	1745.37	1.33832	0.143974	9.29556	1.46438e-20	2.70217e-19
transcript_abundance	FS_vs_FC	padj < 0.05 and |log2FoldChange| >= 1	Solyc09g008780.4	501.909	2.01806	0.147799	13.6541	1.90738e-42	8.62254e-41
transcript_abundance	FS_vs_FC	padj < 0.05 and |log2FoldChange| >= 1	Solyc09g008910.2	37.8959	1.36076	0.337886	4.02727	5.64273e-05	0.000247155
transcript_abundance	FS_vs_FC	padj < 0.05 and |log2FoldChange| >= 1	Solyc09g008970.1	194.417	1.71161	0.191127	8.95535	3.38659e-19	5.74519e-18
transcript_abundance	FS_vs_FC	padj < 0.05 and |log2FoldChange| >= 1	Solyc09g009010.4	109.054	-1.07557	0.246077	-4.37088	1.23748e-05	6.03887e-05
transcript_abundance	FS_vs_FC	padj < 0.05 and |log2FoldChange| >= 1	Solyc09g009080.4	723.959	-1.03078	0.107503	-9.58836	8.94981e-22	1.74754e-20
transcript_abundance	FS_vs_FC	padj < 0.05 and |log2FoldChange| >= 1	Solyc09g009550.4	231.63	1.90948	0.187844	10.1652	2.83401e-24	6.31528e-23
transcript_abundance	FS_vs_FC	padj < 0.05 and |log2FoldChange| >= 1	Solyc09g010000.4	138.414	1.94223	0.205343	9.45846	3.12508e-21	5.94029e-20
transcript_abundance	FS_vs_FC	padj < 0.05 and |log2FoldChange| >= 1	Solyc09g010800.5.1	32778.5	1.06698	0.150627	7.08359	1.40463e-12	1.51062e-11
transcript_abundance	FS_vs_FC	padj < 0.05 and |log2FoldChange| >= 1	Solyc09g010930.4	590.028	1.13191	0.110312	10.261	1.05599e-24	2.40063e-23
transcript_abundance	FS_vs_FC	padj < 0.05 and |log2FoldChange| >= 1	Solyc09g010940.4	3422.43	1.157	0.130928	8.83688	9.84302e-19	1.61596e-17
transcript_abundance	FS_vs_FC	padj < 0.05 and |log2FoldChange| >= 1	Solyc09g011140.4	1224.4	-1.01672	0.131684	-7.72091	1.15502e-14	1.46368e-13
transcript_abundance	FS_vs_FC	padj < 0.05 and |log2FoldChange| >= 1	Solyc09g011370.3	344.947	1.12619	0.124634	9.03594	1.62601e-19	2.83465e-18
transcript_abundance	FS_vs_FC	padj < 0.05 and |log2FoldChange| >= 1	Solyc09g011560.3	1406.86	-1.46804	0.108279	-13.5579	7.11204e-42	3.15187e-40
transcript_abundance	FS_vs_FC	padj < 0.05 and |log2FoldChange| >= 1	Solyc09g011630.3	4320.72	-1.00918	0.0901719	-11.1917	4.4764e-29	1.24338e-27
transcript_abundance	FS_vs_FC	padj < 0.05 and |log2FoldChange| >= 1	Solyc09g013150.4	1622.7	-1.21542	0.0905458	-13.4233	4.41791e-41	1.89922e-39
transcript_abundance	FS_vs_FC	padj < 0.05 and |log2FoldChange| >= 1	Solyc09g014350.3	566.689	3.80095	0.328407	11.5739	5.58835e-31	1.67619e-29
transcript_abundance	FS_vs_FC	padj < 0.05 and |log2FoldChange| >= 1	Solyc09g014520.3	154.309	1.95648	0.257667	7.59305	3.12465e-14	3.81856e-13
transcript_abundance	FS_vs_FC	padj < 0.05 and |log2FoldChange| >= 1	Solyc09g014710.4	356.259	-2.19519	0.208248	-10.5412	5.57763e-26	1.33129e-24
transcript_abundance	FS_vs_FC	padj < 0.05 and |log2FoldChange| >= 1	Solyc09g014720.3	590.537	-1.93398	0.147632	-13.1	3.29074e-39	1.31771e-37
transcript_abundance	FS_vs_FC	padj < 0.05 and |log2FoldChange| >= 1	Solyc09g014870.1	1738.5	-3.14677	0.187117	-16.8171	1.82847e-63	1.46435e-61
transcript_abundance	FS_vs_FC	padj < 0.05 and |log2FoldChange| >= 1	Solyc09g015380.1	162.06	-1.30307	0.171958	-7.57785	3.51341e-14	4.27709e-13
transcript_abundance	FS_vs_FC	padj < 0.05 and |log2FoldChange| >= 1	Solyc09g015770.3	1696.56	-1.21009	0.0939416	-12.8813	5.73868e-38	2.18167e-36
transcript_abundance	FS_vs_FC	padj < 0.05 and |log2FoldChange| >= 1	Solyc09g018170.4	8275.81	-1.70958	0.105985	-16.1304	1.55922e-58	1.07894e-56
transcript_abundance	FS_vs_FC	padj < 0.05 and |log2FoldChange| >= 1	Solyc09g018280.1	1479.96	1.42756	0.156976	9.09411	9.53667e-20	1.68488e-18
transcript_abundance	FS_vs_FC	padj < 0.05 and |log2FoldChange| >= 1	Solyc09g018460.1	81.8419	1.65208	0.27773	5.9485	2.70606e-09	2.12194e-08
transcript_abundance	FS_vs_FC	padj < 0.05 and |log2FoldChange| >= 1	Solyc09g030450.3	1104.03	1.18399	0.139978	8.4584	2.71064e-17	4.10814e-16
transcript_abundance	FS_vs_FC	padj < 0.05 and |log2FoldChange| >= 1	Solyc09g031750.4	298.012	1.57901	0.143976	10.9671	5.49933e-28	1.44605e-26
transcript_abundance	FS_vs_FC	padj < 0.05 and |log2FoldChange| >= 1	Solyc09g063130.3	229	2.36983	0.276458	8.57211	1.01602e-17	1.57619e-16
transcript_abundance	FS_vs_FC	padj < 0.05 and |log2FoldChange| >= 1	Solyc09g064910.1	231.845	-1.40706	0.16773	-8.38883	4.90987e-17	7.31151e-16
transcript_abundance	FS_vs_FC	padj < 0.05 and |log2FoldChange| >= 1	Solyc09g064940.2	6717.57	1.2783	0.0959049	13.3289	1.57267e-40	6.56404e-39
transcript_abundance	FS_vs_FC	padj < 0.05 and |log2FoldChange| >= 1	Solyc09g065020.4	219.016	2.32386	0.178996	12.9827	1.53286e-38	5.97135e-37
transcript_abundance	FS_vs_FC	padj < 0.05 and |log2FoldChange| >= 1	Solyc09g065420.3	593.769	3.66006	0.161962	22.5983	4.50655e-113	1.07727e-110
transcript_abundance	FS_vs_FC	padj < 0.05 and |log2FoldChange| >= 1	Solyc09g065430.4	3247.76	4.80958	0.121947	39.4398	0	0
transcript_abundance	FS_vs_FC	padj < 0.05 and |log2FoldChange| >= 1	Solyc09g065440.4	1171.35	4.53104	0.203107	22.3087	3.04432e-110	6.57949e-108
transcript_abundance	FS_vs_FC	padj < 0.05 and |log2FoldChange| >= 1	Solyc09g065760.4	198.155	1.42591	0.155593	9.16432	4.98608e-20	8.95961e-19
transcript_abundance	FS_vs_FC	padj < 0.05 and |log2FoldChange| >= 1	Solyc09g065770.1	836.9	-1.7397	0.129801	-13.4028	5.81905e-41	2.47459e-39
transcript_abundance	FS_vs_FC	padj < 0.05 and |log2FoldChange| >= 1	Solyc09g066250.1	153.986	-1.02914	0.208774	-4.92942	8.2472e-07	4.81198e-06
transcript_abundance	FS_vs_FC	padj < 0.05 and |log2FoldChange| >= 1	Solyc09g072660.4	432.879	-1.45561	0.215052	-6.76865	1.2999e-11	1.28419e-10
transcript_abundance	FS_vs_FC	padj < 0.05 and |log2FoldChange| >= 1	Solyc09g072700.4	224.938	-1.67805	0.207354	-8.09269	5.83617e-16	8.12685e-15
transcript_abundance	FS_vs_FC	padj < 0.05 and |log2FoldChange| >= 1	Solyc09g073030.4	204.682	2.09853	0.213224	9.84191	7.42873e-23	1.53407e-21
transcript_abundance	FS_vs_FC	padj < 0.05 and |log2FoldChange| >= 1	Solyc09g074040.1	147.203	1.60797	0.178532	9.00657	2.12595e-19	3.65371e-18
transcript_abundance	FS_vs_FC	padj < 0.05 and |log2FoldChange| >= 1	Solyc09g074250.3	178.145	1.84458	0.199431	9.24924	2.26099e-20	4.13823e-19
transcript_abundance	FS_vs_FC	padj < 0.05 and |log2FoldChange| >= 1	Solyc09g074350.1	218.295	1.41952	0.220791	6.42924	1.28242e-10	1.16214e-09
transcript_abundance	FS_vs_FC	padj < 0.05 and |log2FoldChange| >= 1	Solyc09g074430.4	474.189	-1.97048	0.166114	-11.8622	1.85991e-32	5.9161e-31
transcript_abundance	FS_vs_FC	padj < 0.05 and |log2FoldChange| >= 1	Solyc09g074660.3	526.567	1.19256	0.120673	9.8826	4.95299e-23	1.03501e-21
transcript_abundance	FS_vs_FC	padj < 0.05 and |log2FoldChange| >= 1	Solyc09g075040.3	567.764	-1.41791	0.137098	-10.3423	4.53491e-25	1.04449e-23
transcript_abundance	FS_vs_FC	padj < 0.05 and |log2FoldChange| >= 1	Solyc09g075140.3	647.37	1.77377	0.122966	14.4248	3.61321e-47	1.89387e-45
transcript_abundance	FS_vs_FC	padj < 0.05 and |log2FoldChange| >= 1	Solyc09g075330.4	1404.24	-1.01271	0.128014	-7.91092	2.55492e-15	3.37879e-14
transcript_abundance	FS_vs_FC	padj < 0.05 and |log2FoldChange| >= 1	Solyc09g075540.1	381.533	-2.53469	0.170109	-14.9004	3.27595e-50	1.87944e-48
transcript_abundance	FS_vs_FC	padj < 0.05 and |log2FoldChange| >= 1	Solyc09g075630.1	54.9679	-1.00636	0.288557	-3.48758	0.000487418	0.00179631
transcript_abundance	FS_vs_FC	padj < 0.05 and |log2FoldChange| >= 1	Solyc09g075680.1	852.065	-1.11158	0.1454	-7.64503	2.089e-14	2.59104e-13
transcript_abundance	FS_vs_FC	padj < 0.05 and |log2FoldChange| >= 1	Solyc09g075820.3	1689.56	1.08055	0.115491	9.35611	8.27291e-21	1.53736e-19
transcript_abundance	FS_vs_FC	padj < 0.05 and |log2FoldChange| >= 1	Solyc09g075870.2	1339.74	-1.61047	0.162269	-9.92468	3.25128e-23	6.95061e-22
transcript_abundance	FS_vs_FC	padj < 0.05 and |log2FoldChange| >= 1	Solyc09g075950.1	102.179	1.3085	0.190833	6.85679	7.04273e-12	7.14554e-11
transcript_abundance	FS_vs_FC	padj < 0.05 and |log2FoldChange| >= 1	Solyc09g082270.4	5567.4	1.69878	0.0919571	18.4736	3.36576e-76	3.79297e-74
transcript_abundance	FS_vs_FC	padj < 0.05 and |log2FoldChange| >= 1	Solyc09g082300.3	650.855	5.0679	0.187312	27.056	3.25054e-161	2.33108e-158
transcript_abundance	FS_vs_FC	padj < 0.05 and |log2FoldChange| >= 1	Solyc09g082530.3	2742.06	-1.71716	0.120663	-14.2311	5.87541e-46	2.91498e-44
transcript_abundance	FS_vs_FC	padj < 0.05 and |log2FoldChange| >= 1	Solyc09g082550.3	1216.47	2.59937	0.407531	6.37834	1.79021e-10	1.60296e-09
transcript_abundance	FS_vs_FC	padj < 0.05 and |log2FoldChange| >= 1	Solyc09g082560.4	502.388	-1.19764	0.187929	-6.37282	1.85581e-10	1.65699e-09
transcript_abundance	FS_vs_FC	padj < 0.05 and |log2FoldChange| >= 1	Solyc09g082630.3	345.074	1.30632	0.148482	8.79786	1.39444e-18	2.25874e-17
transcript_abundance	FS_vs_FC	padj < 0.05 and |log2FoldChange| >= 1	Solyc09g082690.3	1437.33	2.48161	0.170751	14.5335	7.43595e-48	3.99038e-46
transcript_abundance	FS_vs_FC	padj < 0.05 and |log2FoldChange| >= 1	Solyc09g082860.3	21869.7	-1.2937	0.130609	-9.90513	3.95452e-23	8.35215e-22
transcript_abundance	FS_vs_FC	padj < 0.05 and |log2FoldChange| >= 1	Solyc09g082870.3	376.408	-1.5149	0.229376	-6.60442	3.99078e-11	3.77927e-10
transcript_abundance	FS_vs_FC	padj < 0.05 and |log2FoldChange| >= 1	Solyc09g083020.1	939.55	1.0959	0.154471	7.09457	1.29752e-12	1.39795e-11
transcript_abundance	FS_vs_FC	padj < 0.05 and |log2FoldChange| >= 1	Solyc09g083050.3	433.227	3.76869	0.189356	19.9027	3.85566e-88	5.43131e-86
transcript_abundance	FS_vs_FC	padj < 0.05 and |log2FoldChange| >= 1	Solyc09g083290.3	2139.74	-1.13557	0.138622	-8.19185	2.57248e-16	3.6663e-15
transcript_abundance	FS_vs_FC	padj < 0.05 and |log2FoldChange| >= 1	Solyc09g089550.4	157.86	1.13477	0.182823	6.20693	5.40288e-10	4.60137e-09
transcript_abundance	FS_vs_FC	padj < 0.05 and |log2FoldChange| >= 1	Solyc09g089580.4	3059.72	2.97591	0.128512	23.1566	1.24738e-118	3.51428e-116
transcript_abundance	FS_vs_FC	padj < 0.05 and |log2FoldChange| >= 1	Solyc09g089610.3	170.415	2.00427	0.269743	7.43032	1.08339e-13	1.27843e-12
transcript_abundance	FS_vs_FC	padj < 0.05 and |log2FoldChange| >= 1	Solyc09g089830.4	1766.06	-1.47993	0.121604	-12.1701	4.48438e-34	1.49262e-32
transcript_abundance	FS_vs_FC	padj < 0.05 and |log2FoldChange| >= 1	Solyc09g089975.1	67.9207	-1.41132	0.294785	-4.78762	1.68772e-06	9.42218e-06
transcript_abundance	FS_vs_FC	padj < 0.05 and |log2FoldChange| >= 1	Solyc09g090005.1	3510.19	-1.36135	0.337194	-4.03728	5.40738e-05	0.00023744
transcript_abundance	FS_vs_FC	padj < 0.05 and |log2FoldChange| >= 1	Solyc09g090020.4	2452.88	3.3314	0.0987124	33.7485	1.1234e-249	3.54477e-246
transcript_abundance	FS_vs_FC	padj < 0.05 and |log2FoldChange| >= 1	Solyc09g090110.3	1645.48	1.07937	0.0986824	10.9379	7.59789e-28	1.98463e-26
transcript_abundance	FS_vs_FC	padj < 0.05 and |log2FoldChange| >= 1	Solyc09g090210.3	1541.51	-1.59197	0.0904056	-17.6092	2.09504e-69	1.97925e-67
transcript_abundance	FS_vs_FC	padj < 0.05 and |log2FoldChange| >= 1	Solyc09g090470.3	719.084	1.159	0.178805	6.48194	9.05477e-11	8.325e-10
transcript_abundance	FS_vs_FC	padj < 0.05 and |log2FoldChange| >= 1	Solyc09g090550.3	163.627	-1.17019	0.178004	-6.57397	4.89909e-11	4.60003e-10
transcript_abundance	FS_vs_FC	padj < 0.05 and |log2FoldChange| >= 1	Solyc09g090970.4	550.1	3.51566	0.139705	25.1649	9.72015e-140	4.25985e-137
transcript_abundance	FS_vs_FC	padj < 0.05 and |log2FoldChange| >= 1	Solyc09g090980.3	16222.8	2.16514	0.12496	17.3266	2.96397e-67	2.65697e-65
transcript_abundance	FS_vs_FC	padj < 0.05 and |log2FoldChange| >= 1	Solyc09g090990.2	11404.5	1.7894	0.138336	12.9352	2.85018e-38	1.10214e-36
transcript_abundance	FS_vs_FC	padj < 0.05 and |log2FoldChange| >= 1	Solyc09g091000.4	10764.1	3.3726	0.121887	27.6699	1.61007e-168	1.41122e-165
transcript_abundance	FS_vs_FC	padj < 0.05 and |log2FoldChange| >= 1	Solyc09g091030.3	706.044	2.88597	0.14145	20.4028	1.57984e-92	2.5177e-90
transcript_abundance	FS_vs_FC	padj < 0.05 and |log2FoldChange| >= 1	Solyc09g091200.3	215.724	1.77042	0.236071	7.49955	6.40381e-14	7.67144e-13
transcript_abundance	FS_vs_FC	padj < 0.05 and |log2FoldChange| >= 1	Solyc09g091270.3	474.949	1.4146	0.143609	9.8504	6.82736e-23	1.41359e-21
transcript_abundance	FS_vs_FC	padj < 0.05 and |log2FoldChange| >= 1	Solyc09g091580.3	542.565	1.12893	0.125056	9.02743	1.75757e-19	3.05051e-18
transcript_abundance	FS_vs_FC	padj < 0.05 and |log2FoldChange| >= 1	Solyc09g091600.4	621.955	1.64919	0.211131	7.81121	5.664e-15	7.34877e-14
transcript_abundance	FS_vs_FC	padj < 0.05 and |log2FoldChange| >= 1	Solyc09g091670.3	706.292	1.64431	0.198665	8.27678	1.26551e-16	1.83679e-15
transcript_abundance	FS_vs_FC	padj < 0.05 and |log2FoldChange| >= 1	Solyc09g091880.4	456.317	-1.15996	0.142986	-8.11241	4.96269e-16	6.95349e-15
transcript_abundance	FS_vs_FC	padj < 0.05 and |log2FoldChange| >= 1	Solyc09g091960.3	388.531	1.28822	0.258728	4.97906	6.38953e-07	3.78691e-06
transcript_abundance	FS_vs_FC	padj < 0.05 and |log2FoldChange| >= 1	Solyc09g091990.3	637.68	1.54467	0.193755	7.97229	1.55755e-15	2.0985e-14
transcript_abundance	FS_vs_FC	padj < 0.05 and |log2FoldChange| >= 1	Solyc09g092010.1	322.983	1.79362	0.126859	14.1387	2.19261e-45	1.05789e-43
transcript_abundance	FS_vs_FC	padj < 0.05 and |log2FoldChange| >= 1	Solyc09g092430.3	1896.38	1.82568	0.171044	10.6738	1.35009e-26	3.33863e-25
transcript_abundance	FS_vs_FC	padj < 0.05 and |log2FoldChange| >= 1	Solyc09g092460.4	1247.86	1.15585	0.0896409	12.8942	4.85424e-38	1.84989e-36
transcript_abundance	FS_vs_FC	padj < 0.05 and |log2FoldChange| >= 1	Solyc09g092480.1	567.334	1.73442	0.190273	9.11542	7.83655e-20	1.39231e-18
transcript_abundance	FS_vs_FC	padj < 0.05 and |log2FoldChange| >= 1	Solyc09g092500.1	755.713	3.44786	0.217592	15.8455	1.50927e-56	9.88043e-55
transcript_abundance	FS_vs_FC	padj < 0.05 and |log2FoldChange| >= 1	Solyc09g097890.2	172.967	-1.72688	0.212619	-8.12193	4.58821e-16	6.44023e-15
transcript_abundance	FS_vs_FC	padj < 0.05 and |log2FoldChange| >= 1	Solyc09g097910.4	138.842	1.05139	0.196416	5.35286	8.65767e-08	5.71276e-07
transcript_abundance	FS_vs_FC	padj < 0.05 and |log2FoldChange| >= 1	Solyc09g098000.4	82.4285	2.35301	0.262895	8.95039	3.54241e-19	5.9902e-18
transcript_abundance	FS_vs_FC	padj < 0.05 and |log2FoldChange| >= 1	Solyc09g098110.4	1203.19	-1.49918	0.104315	-14.3716	7.79768e-47	4.03357e-45
transcript_abundance	FS_vs_FC	padj < 0.05 and |log2FoldChange| >= 1	Solyc09g098130.3	237.649	1.24965	0.159762	7.822	5.19917e-15	6.75121e-14
transcript_abundance	FS_vs_FC	padj < 0.05 and |log2FoldChange| >= 1	Solyc09g098180.4	2161.32	-1.24608	0.118926	-10.4778	1.09217e-25	2.59896e-24
transcript_abundance	FS_vs_FC	padj < 0.05 and |log2FoldChange| >= 1	Solyc09g098385.1	1128.73	-1.12253	0.135514	-8.28346	1.19644e-16	1.73815e-15
transcript_abundance	FS_vs_FC	padj < 0.05 and |log2FoldChange| >= 1	Solyc09g098590.4	799.062	4.32205	0.158179	27.3237	2.21634e-164	1.66511e-161
transcript_abundance	FS_vs_FC	padj < 0.05 and |log2FoldChange| >= 1	Solyc10g005080.3	4567.96	1.46969	0.191387	7.67915	1.60143e-14	2.00522e-13
transcript_abundance	FS_vs_FC	padj < 0.05 and |log2FoldChange| >= 1	Solyc10g005460.3	164.647	2.50668	0.253612	9.8839	4.88913e-23	1.02438e-21
transcript_abundance	FS_vs_FC	padj < 0.05 and |log2FoldChange| >= 1	Solyc10g006120.2	52.5304	1.03592	0.410954	2.52076	0.0117102	0.0299145
transcript_abundance	FS_vs_FC	padj < 0.05 and |log2FoldChange| >= 1	Solyc10g006720.4	237.005	1.14571	0.158749	7.21711	5.31029e-13	5.90419e-12
transcript_abundance	FS_vs_FC	padj < 0.05 and |log2FoldChange| >= 1	Solyc10g006920.3	289.713	-1.08832	0.264728	-4.11106	3.93839e-05	0.000177278
transcript_abundance	FS_vs_FC	padj < 0.05 and |log2FoldChange| >= 1	Solyc10g007690.3	130.652	3.13729	0.288202	10.8857	1.34808e-27	3.48096e-26
transcript_abundance	FS_vs_FC	padj < 0.05 and |log2FoldChange| >= 1	Solyc10g007750.1	71.5886	-2.0748	0.297383	-6.97686	3.01848e-12	3.16009e-11
transcript_abundance	FS_vs_FC	padj < 0.05 and |log2FoldChange| >= 1	Solyc10g007820.3	103.111	-1.11463	0.20293	-5.49271	3.95816e-08	2.72579e-07
transcript_abundance	FS_vs_FC	padj < 0.05 and |log2FoldChange| >= 1	Solyc10g008120.4	3058.31	-1.55963	0.184821	-8.43861	3.21137e-17	4.85304e-16
transcript_abundance	FS_vs_FC	padj < 0.05 and |log2FoldChange| >= 1	Solyc10g008440.3	77.0562	-1.05741	0.272753	-3.87679	0.000105845	0.000442009
transcript_abundance	FS_vs_FC	padj < 0.05 and |log2FoldChange| >= 1	Solyc10g008900.3	1369.06	-1.35038	0.208916	-6.46371	1.02165e-10	9.34947e-10
transcript_abundance	FS_vs_FC	padj < 0.05 and |log2FoldChange| >= 1	Solyc10g009240.3	1325.62	4.43063	0.169142	26.1948	3.047e-151	1.84894e-148
transcript_abundance	FS_vs_FC	padj < 0.05 and |log2FoldChange| >= 1	Solyc10g009380.3	107.75	1.3294	0.30688	4.332	1.47763e-05	7.10102e-05
transcript_abundance	FS_vs_FC	padj < 0.05 and |log2FoldChange| >= 1	Solyc10g009410.1	648.923	1.11204	0.106179	10.4732	1.14683e-25	2.72083e-24
transcript_abundance	FS_vs_FC	padj < 0.05 and |log2FoldChange| >= 1	Solyc10g009550.3	113.085	1.03676	0.19905	5.20851	1.90362e-07	1.212e-06
transcript_abundance	FS_vs_FC	padj < 0.05 and |log2FoldChange| >= 1	Solyc10g011810.4	2498.84	-1.40142	0.107319	-13.0585	5.68622e-39	2.24841e-37
transcript_abundance	FS_vs_FC	padj < 0.05 and |log2FoldChange| >= 1	Solyc10g018120.2	292.731	3.41052	0.210636	16.1916	5.78404e-59	4.07223e-57
transcript_abundance	FS_vs_FC	padj < 0.05 and |log2FoldChange| >= 1	Solyc10g018200.2	732.867	-2.74736	0.206815	-13.2842	2.86074e-40	1.17536e-38
transcript_abundance	FS_vs_FC	padj < 0.05 and |log2FoldChange| >= 1	Solyc10g018300.3	48.0606	1.65695	0.310537	5.33574	9.51564e-08	6.23456e-07
transcript_abundance	FS_vs_FC	padj < 0.05 and |log2FoldChange| >= 1	Solyc10g018330.3	52.2187	1.20442	0.277858	4.33465	1.45991e-05	7.02652e-05
transcript_abundance	FS_vs_FC	padj < 0.05 and |log2FoldChange| >= 1	Solyc10g018340.1	467.652	1.61814	0.180264	8.97653	2.7943e-19	4.76602e-18
transcript_abundance	FS_vs_FC	padj < 0.05 and |log2FoldChange| >= 1	Solyc10g024490.2	349.734	1.58273	0.174841	9.05238	1.39881e-19	2.44476e-18
transcript_abundance	FS_vs_FC	padj < 0.05 and |log2FoldChange| >= 1	Solyc10g038080.3	1157.71	-1.06249	0.110796	-9.58964	8.83903e-22	1.72805e-20
transcript_abundance	FS_vs_FC	padj < 0.05 and |log2FoldChange| >= 1	Solyc10g044520.3	481.664	3.30712	0.203159	16.2785	1.40309e-59	9.97138e-58
transcript_abundance	FS_vs_FC	padj < 0.05 and |log2FoldChange| >= 1	Solyc10g044880.1	225.461	1.04927	0.145195	7.22665	4.95043e-13	5.51964e-12
transcript_abundance	FS_vs_FC	padj < 0.05 and |log2FoldChange| >= 1	Solyc10g047170.2	3359.4	-2.50563	0.143387	-17.4746	2.23615e-68	2.05115e-66
transcript_abundance	FS_vs_FC	padj < 0.05 and |log2FoldChange| >= 1	Solyc10g047810.3	158.072	-1.64966	0.156468	-10.5431	5.46557e-26	1.3085e-24
transcript_abundance	FS_vs_FC	padj < 0.05 and |log2FoldChange| >= 1	Solyc10g049280.2	3641.36	-2.95848	0.152464	-19.4045	7.07578e-84	8.85989e-82
transcript_abundance	FS_vs_FC	padj < 0.05 and |log2FoldChange| >= 1	Solyc10g049660.2	153.694	-1.13601	0.236619	-4.80101	1.57871e-06	8.83863e-06
transcript_abundance	FS_vs_FC	padj < 0.05 and |log2FoldChange| >= 1	Solyc10g050510.1	895.705	-1.1679	0.294454	-3.9663	7.29966e-05	0.000313977
transcript_abundance	FS_vs_FC	padj < 0.05 and |log2FoldChange| >= 1	Solyc10g051020.2	442.09	2.42981	0.182514	13.313	1.94548e-40	8.09863e-39
transcript_abundance	FS_vs_FC	padj < 0.05 and |log2FoldChange| >= 1	Solyc10g054780.2	759.17	1.77163	0.101889	17.3878	1.02017e-67	9.30359e-66
transcript_abundance	FS_vs_FC	padj < 0.05 and |log2FoldChange| >= 1	Solyc10g055190.1	1521.26	-2.194	0.180848	-12.1317	7.17045e-34	2.38165e-32
transcript_abundance	FS_vs_FC	padj < 0.05 and |log2FoldChange| >= 1	Solyc10g055240.2	573.655	-1.06615	0.13614	-7.83131	4.82795e-15	6.28471e-14
transcript_abundance	FS_vs_FC	padj < 0.05 and |log2FoldChange| >= 1	Solyc10g055620.2	271.397	1.22803	0.133792	9.17864	4.36566e-20	7.85372e-19
transcript_abundance	FS_vs_FC	padj < 0.05 and |log2FoldChange| >= 1	Solyc10g055680.1	2549.12	1.43595	0.101381	14.1638	1.53424e-45	7.42506e-44
transcript_abundance	FS_vs_FC	padj < 0.05 and |log2FoldChange| >= 1	Solyc10g055720.2	1966.79	-1.44212	0.118004	-12.221	2.40127e-34	8.09507e-33
transcript_abundance	FS_vs_FC	padj < 0.05 and |log2FoldChange| >= 1	Solyc10g055800.2	137.903	1.39489	0.572957	2.43455	0.0149102	0.0367905
transcript_abundance	FS_vs_FC	padj < 0.05 and |log2FoldChange| >= 1	Solyc10g074490.3	114.264	-1.02943	0.196562	-5.23719	1.63042e-07	1.04523e-06
transcript_abundance	FS_vs_FC	padj < 0.05 and |log2FoldChange| >= 1	Solyc10g074826.1	3330.78	-3.07122	0.386138	-7.95368	1.81056e-15	2.42901e-14
transcript_abundance	FS_vs_FC	padj < 0.05 and |log2FoldChange| >= 1	Solyc10g074900.2	4854.16	-2.38493	0.0995042	-23.9681	5.97912e-127	2.09628e-124
transcript_abundance	FS_vs_FC	padj < 0.05 and |log2FoldChange| >= 1	Solyc10g074920.2	593.765	-1.50739	0.315666	-4.77527	1.79468e-06	9.98751e-06
transcript_abundance	FS_vs_FC	padj < 0.05 and |log2FoldChange| >= 1	Solyc10g076190.2	265.823	-2.45051	0.187282	-13.0846	4.0312e-39	1.61013e-37
transcript_abundance	FS_vs_FC	padj < 0.05 and |log2FoldChange| >= 1	Solyc10g076210.2	1016.39	-1.0592	0.148486	-7.13334	9.79619e-13	1.0681e-11
transcript_abundance	FS_vs_FC	padj < 0.05 and |log2FoldChange| >= 1	Solyc10g076250.2	1959.68	2.06809	0.123732	16.7143	1.03057e-62	8.08924e-61
transcript_abundance	FS_vs_FC	padj < 0.05 and |log2FoldChange| >= 1	Solyc10g076570.2	60.9923	-1.11859	0.26311	-4.25141	2.12428e-05	0.000100074
transcript_abundance	FS_vs_FC	padj < 0.05 and |log2FoldChange| >= 1	Solyc10g076660.2	251.12	1.3753	0.22151	6.20877	5.34019e-10	4.55171e-09
transcript_abundance	FS_vs_FC	padj < 0.05 and |log2FoldChange| >= 1	Solyc10g076710.3	284.67	1.49797	0.122259	12.2524	1.6306e-34	5.5206e-33
transcript_abundance	FS_vs_FC	padj < 0.05 and |log2FoldChange| >= 1	Solyc10g076830.2	169.572	-1.03797	0.183241	-5.6645	1.47454e-08	1.07355e-07
transcript_abundance	FS_vs_FC	padj < 0.05 and |log2FoldChange| >= 1	Solyc10g077040.2	675.897	1.74943	0.127712	13.6982	1.04065e-42	4.74517e-41
transcript_abundance	FS_vs_FC	padj < 0.05 and |log2FoldChange| >= 1	Solyc10g078410.2	329.652	2.46988	0.147687	16.7237	8.8053e-63	6.94606e-61
transcript_abundance	FS_vs_FC	padj < 0.05 and |log2FoldChange| >= 1	Solyc10g078550.4	12558.6	-1.09271	0.0824722	-13.2495	4.54321e-40	1.85215e-38
transcript_abundance	FS_vs_FC	padj < 0.05 and |log2FoldChange| >= 1	Solyc10g079700.2	503.121	-1.34881	0.125037	-10.7873	3.95305e-27	9.99475e-26
transcript_abundance	FS_vs_FC	padj < 0.05 and |log2FoldChange| >= 1	Solyc10g079810.1	910.703	1.86762	0.164403	11.36	6.61664e-30	1.90147e-28
transcript_abundance	FS_vs_FC	padj < 0.05 and |log2FoldChange| >= 1	Solyc10g079860.2	4319.6	4.98826	0.17155	29.0775	6.90366e-186	9.90173e-183
transcript_abundance	FS_vs_FC	padj < 0.05 and |log2FoldChange| >= 1	Solyc10g080050.3	419.885	1.70421	0.332044	5.13247	2.85968e-07	1.77696e-06
transcript_abundance	FS_vs_FC	padj < 0.05 and |log2FoldChange| >= 1	Solyc10g080510.1	773.69	-1.91538	0.112663	-17.0009	8.08777e-65	6.89734e-63
transcript_abundance	FS_vs_FC	padj < 0.05 and |log2FoldChange| >= 1	Solyc10g080550.2	223.672	1.5436	0.151802	10.1685	2.74078e-24	6.11618e-23
transcript_abundance	FS_vs_FC	padj < 0.05 and |log2FoldChange| >= 1	Solyc10g080690.2	327.556	-2.08853	0.240965	-8.66734	4.42324e-18	6.95768e-17
transcript_abundance	FS_vs_FC	padj < 0.05 and |log2FoldChange| >= 1	Solyc10g080980.2	986.891	2.02464	0.158551	12.7696	2.42352e-37	9.10379e-36
transcript_abundance	FS_vs_FC	padj < 0.05 and |log2FoldChange| >= 1	Solyc10g081790.1	443.757	-1.34275	0.131182	-10.2358	1.37082e-24	3.1074e-23
transcript_abundance	FS_vs_FC	padj < 0.05 and |log2FoldChange| >= 1	Solyc10g083220.3	459.054	-1.3437	0.142578	-9.4243	4.32977e-21	8.16139e-20
transcript_abundance	FS_vs_FC	padj < 0.05 and |log2FoldChange| >= 1	Solyc10g083230.1	939.312	-1.70153	0.146921	-11.5812	5.12961e-31	1.54446e-29
transcript_abundance	FS_vs_FC	padj < 0.05 and |log2FoldChange| >= 1	Solyc10g083300.2	423.696	-1.82481	0.400156	-4.56025	5.1093e-06	2.64293e-05
transcript_abundance	FS_vs_FC	padj < 0.05 and |log2FoldChange| >= 1	Solyc10g083460.1	1190.41	1.63145	0.123235	13.2385	5.26043e-40	2.13901e-38
transcript_abundance	FS_vs_FC	padj < 0.05 and |log2FoldChange| >= 1	Solyc10g083690.3	2519.09	2.96303	0.201144	14.7309	4.08392e-49	2.26873e-47
transcript_abundance	FS_vs_FC	padj < 0.05 and |log2FoldChange| >= 1	Solyc10g083890.2	577.273	-2.35101	0.169654	-13.8576	1.14378e-43	5.32313e-42
transcript_abundance	FS_vs_FC	padj < 0.05 and |log2FoldChange| >= 1	Solyc10g084170.1	85.1471	1.86088	0.348377	5.34156	9.21511e-08	6.05526e-07
transcript_abundance	FS_vs_FC	padj < 0.05 and |log2FoldChange| >= 1	Solyc10g084240.3	951.414	2.71587	0.151635	17.9106	9.74621e-72	9.67082e-70
transcript_abundance	FS_vs_FC	padj < 0.05 and |log2FoldChange| >= 1	Solyc10g084370.3	643.597	1.24506	0.181419	6.86292	6.74662e-12	6.86277e-11
transcript_abundance	FS_vs_FC	padj < 0.05 and |log2FoldChange| >= 1	Solyc10g084660.2	124.218	1.23761	0.211761	5.84436	5.08534e-09	3.85728e-08
transcript_abundance	FS_vs_FC	padj < 0.05 and |log2FoldChange| >= 1	Solyc10g084680.1	781.636	-1.0844	0.181515	-5.97417	2.31271e-09	1.83632e-08
transcript_abundance	FS_vs_FC	padj < 0.05 and |log2FoldChange| >= 1	Solyc10g085030.1	361.204	1.58862	0.149763	10.6075	2.74977e-26	6.67432e-25
transcript_abundance	FS_vs_FC	padj < 0.05 and |log2FoldChange| >= 1	Solyc10g085040.1	245.967	1.00732	0.166105	6.06437	1.32474e-09	1.08405e-08
transcript_abundance	FS_vs_FC	padj < 0.05 and |log2FoldChange| >= 1	Solyc10g085140.2	308.562	4.46379	0.24074	18.542	9.47109e-77	1.08279e-74
transcript_abundance	FS_vs_FC	padj < 0.05 and |log2FoldChange| >= 1	Solyc10g085170.3	522.339	-1.32624	0.208104	-6.37297	1.85399e-10	1.65677e-09
transcript_abundance	FS_vs_FC	padj < 0.05 and |log2FoldChange| >= 1	Solyc10g085310.1	2410.82	-1.53242	0.122806	-12.4783	9.80244e-36	3.47535e-34
transcript_abundance	FS_vs_FC	padj < 0.05 and |log2FoldChange| >= 1	Solyc10g085380.2	152.75	-1.07083	0.192662	-5.55806	2.72789e-08	1.9094e-07
transcript_abundance	FS_vs_FC	padj < 0.05 and |log2FoldChange| >= 1	Solyc10g085680.2	210.037	1.01944	0.147104	6.93011	4.20517e-12	4.35907e-11
transcript_abundance	FS_vs_FC	padj < 0.05 and |log2FoldChange| >= 1	Solyc10g086030.2	304.823	-1.09666	0.144121	-7.60928	2.75637e-14	3.39479e-13
transcript_abundance	FS_vs_FC	padj < 0.05 and |log2FoldChange| >= 1	Solyc10g086240.2	888.233	-1.04042	0.103662	-10.0367	1.05155e-23	2.28833e-22
transcript_abundance	FS_vs_FC	padj < 0.05 and |log2FoldChange| >= 1	Solyc10g086320.2	286.039	1.29296	0.175386	7.37206	1.68007e-13	1.949e-12
transcript_abundance	FS_vs_FC	padj < 0.05 and |log2FoldChange| >= 1	Solyc10g086490.2	319.086	-1.61861	0.180069	-8.9888	2.49936e-19	4.27683e-18
transcript_abundance	FS_vs_FC	padj < 0.05 and |log2FoldChange| >= 1	Solyc10g086630.2	3461.45	-1.14255	0.130876	-8.73004	2.54578e-18	4.0735e-17
transcript_abundance	FS_vs_FC	padj < 0.05 and |log2FoldChange| >= 1	Solyc10g086710.3	441.77	-2.09009	0.206296	-10.1315	4.00398e-24	8.89729e-23
transcript_abundance	FS_vs_FC	padj < 0.05 and |log2FoldChange| >= 1	Solyc10g086730.2	239.044	1.22644	0.221369	5.54025	3.02042e-08	2.10761e-07
transcript_abundance	FS_vs_FC	padj < 0.05 and |log2FoldChange| >= 1	Solyc10g150145.1	2121.63	1.07374	0.1093	9.82372	8.89961e-23	1.82113e-21
transcript_abundance	FS_vs_FC	padj < 0.05 and |log2FoldChange| >= 1	Solyc11g005280.1	93.6917	-1.04047	0.310255	-3.3536	0.000797667	0.00280535
transcript_abundance	FS_vs_FC	padj < 0.05 and |log2FoldChange| >= 1	Solyc11g005290.1	124.338	-1.3901	0.298459	-4.65758	3.19946e-06	1.71693e-05
transcript_abundance	FS_vs_FC	padj < 0.05 and |log2FoldChange| >= 1	Solyc11g005560.3	213.155	1.18633	0.241252	4.91739	8.77072e-07	5.09483e-06
transcript_abundance	FS_vs_FC	padj < 0.05 and |log2FoldChange| >= 1	Solyc11g005630.1	478.88	-1.04157	0.152236	-6.84183	7.81857e-12	7.90222e-11
transcript_abundance	FS_vs_FC	padj < 0.05 and |log2FoldChange| >= 1	Solyc11g005770.2	3317.38	1.55352	0.0666353	23.3138	3.2119e-120	9.93612e-118
transcript_abundance	FS_vs_FC	padj < 0.05 and |log2FoldChange| >= 1	Solyc11g005840.2	3632.86	-2.51969	0.147723	-17.0568	3.11092e-65	2.71166e-63
transcript_abundance	FS_vs_FC	padj < 0.05 and |log2FoldChange| >= 1	Solyc11g005860.2	309.162	3.31865	0.441367	7.51904	5.51809e-14	6.63559e-13
transcript_abundance	FS_vs_FC	padj < 0.05 and |log2FoldChange| >= 1	Solyc11g007030.3	274.953	2.53081	0.147196	17.1935	2.97066e-66	2.63304e-64
transcript_abundance	FS_vs_FC	padj < 0.05 and |log2FoldChange| >= 1	Solyc11g007130.2	1970.31	-1.83014	0.121294	-15.0885	1.92801e-51	1.14354e-49
transcript_abundance	FS_vs_FC	padj < 0.05 and |log2FoldChange| >= 1	Solyc11g007210.3	205.103	-2.01939	0.253887	-7.95389	1.80742e-15	2.42687e-14
transcript_abundance	FS_vs_FC	padj < 0.05 and |log2FoldChange| >= 1	Solyc11g007220.2	93.5107	-1.25165	0.271488	-4.61033	4.02029e-06	2.12205e-05
transcript_abundance	FS_vs_FC	padj < 0.05 and |log2FoldChange| >= 1	Solyc11g007690.3	3483.44	-1.00748	0.0934855	-10.7768	4.42884e-27	1.11798e-25
transcript_abundance	FS_vs_FC	padj < 0.05 and |log2FoldChange| >= 1	Solyc11g007770.2	1426.1	-1.15113	0.103879	-11.0815	1.5432e-28	4.1548e-27
transcript_abundance	FS_vs_FC	padj < 0.05 and |log2FoldChange| >= 1	Solyc11g007825.1	508.316	-2.2723	0.202707	-11.2098	3.64916e-29	1.01539e-27
transcript_abundance	FS_vs_FC	padj < 0.05 and |log2FoldChange| >= 1	Solyc11g007890.2	559.896	-1.10211	0.129356	-8.52003	1.59519e-17	2.44342e-16
transcript_abundance	FS_vs_FC	padj < 0.05 and |log2FoldChange| >= 1	Solyc11g007990.2	142.769	2.31602	0.261255	8.86498	7.6519e-19	1.27078e-17
transcript_abundance	FS_vs_FC	padj < 0.05 and |log2FoldChange| >= 1	Solyc11g008020.2	188.29	1.05425	0.164225	6.41956	1.36667e-10	1.23635e-09
transcript_abundance	FS_vs_FC	padj < 0.05 and |log2FoldChange| >= 1	Solyc11g008250.2	145.359	1.12402	0.177536	6.33123	2.43222e-10	2.14615e-09
transcript_abundance	FS_vs_FC	padj < 0.05 and |log2FoldChange| >= 1	Solyc11g010120.2	274.302	1.70454	0.148528	11.4762	1.73666e-30	5.12137e-29
transcript_abundance	FS_vs_FC	padj < 0.05 and |log2FoldChange| >= 1	Solyc11g010210.1	540.424	-1.04278	0.157097	-6.63783	3.18324e-11	3.05283e-10
transcript_abundance	FS_vs_FC	padj < 0.05 and |log2FoldChange| >= 1	Solyc11g010300.2	61.3432	1.15188	0.255344	4.51109	6.44952e-06	3.28027e-05
transcript_abundance	FS_vs_FC	padj < 0.05 and |log2FoldChange| >= 1	Solyc11g010380.2	1623.57	1.45862	0.131066	11.1289	9.07757e-29	2.4864e-27
transcript_abundance	FS_vs_FC	padj < 0.05 and |log2FoldChange| >= 1	Solyc11g010700.3	158.128	1.33062	0.187359	7.10194	1.23016e-12	1.32752e-11
transcript_abundance	FS_vs_FC	padj < 0.05 and |log2FoldChange| >= 1	Solyc11g010930.2	2474.72	3.01802	0.131855	22.8888	6.00577e-116	1.45774e-113
transcript_abundance	FS_vs_FC	padj < 0.05 and |log2FoldChange| >= 1	Solyc11g011180.3	392.666	3.67217	0.236443	15.5309	2.14444e-54	1.34257e-52
transcript_abundance	FS_vs_FC	padj < 0.05 and |log2FoldChange| >= 1	Solyc11g011300.2	277.631	2.06046	0.156805	13.1403	1.93546e-39	7.80966e-38
transcript_abundance	FS_vs_FC	padj < 0.05 and |log2FoldChange| >= 1	Solyc11g011440.1	1234.59	1.05364	0.119737	8.79965	1.37249e-18	2.22546e-17
transcript_abundance	FS_vs_FC	padj < 0.05 and |log2FoldChange| >= 1	Solyc11g011880.2	516.479	-1.21896	0.20053	-6.07867	1.21185e-09	9.958e-09
transcript_abundance	FS_vs_FC	padj < 0.05 and |log2FoldChange| >= 1	Solyc11g011970.2	537.75	1.18415	0.136052	8.70364	3.21419e-18	5.10164e-17
transcript_abundance	FS_vs_FC	padj < 0.05 and |log2FoldChange| >= 1	Solyc11g011980.3	164.132	1.14683	0.183199	6.26003	3.8491e-10	3.32935e-09
transcript_abundance	FS_vs_FC	padj < 0.05 and |log2FoldChange| >= 1	Solyc11g012170.1	214.358	3.73553	0.221849	16.8382	1.28094e-63	1.03109e-61
transcript_abundance	FS_vs_FC	padj < 0.05 and |log2FoldChange| >= 1	Solyc11g012260.3	763.47	-1.10834	0.104533	-10.6028	2.89258e-26	6.99942e-25
transcript_abundance	FS_vs_FC	padj < 0.05 and |log2FoldChange| >= 1	Solyc11g012290.2	393.534	1.06058	0.110351	9.61099	7.18566e-22	1.41357e-20
transcript_abundance	FS_vs_FC	padj < 0.05 and |log2FoldChange| >= 1	Solyc11g012420.2	1702.65	1.66686	0.10061	16.5676	1.19553e-61	9.15626e-60
transcript_abundance	FS_vs_FC	padj < 0.05 and |log2FoldChange| >= 1	Solyc11g012450.2	418.086	1.39744	0.127995	10.9179	9.46688e-28	2.46061e-26
transcript_abundance	FS_vs_FC	padj < 0.05 and |log2FoldChange| >= 1	Solyc11g012580.2	105.852	-1.01094	0.273012	-3.7029	0.000213151	0.000845157
transcript_abundance	FS_vs_FC	padj < 0.05 and |log2FoldChange| >= 1	Solyc11g012590.3	975.198	1.71903	0.121116	14.1933	1.00768e-45	4.90684e-44
transcript_abundance	FS_vs_FC	padj < 0.05 and |log2FoldChange| >= 1	Solyc11g012660.2	1100.55	1.00142	0.138149	7.24885	4.20327e-13	4.71322e-12
transcript_abundance	FS_vs_FC	padj < 0.05 and |log2FoldChange| >= 1	Solyc11g012700.2	1351.38	-1.43169	0.121558	-11.7778	5.07894e-32	1.59305e-30
transcript_abundance	FS_vs_FC	padj < 0.05 and |log2FoldChange| >= 1	Solyc11g012705.2	950.298	3.61541	0.137033	26.3836	2.11431e-153	1.3343e-150
transcript_abundance	FS_vs_FC	padj < 0.05 and |log2FoldChange| >= 1	Solyc11g012850.2	137.083	2.15124	0.239783	8.97161	2.92202e-19	4.96775e-18
transcript_abundance	FS_vs_FC	padj < 0.05 and |log2FoldChange| >= 1	Solyc11g013110.2	2012.56	1.36727	0.105822	12.9205	3.44937e-38	1.32734e-36
transcript_abundance	FS_vs_FC	padj < 0.05 and |log2FoldChange| >= 1	Solyc11g013300.2	218.526	-1.37595	0.155613	-8.84218	9.38728e-19	1.54274e-17
transcript_abundance	FS_vs_FC	padj < 0.05 and |log2FoldChange| >= 1	Solyc11g013750.3	275.332	1.18334	0.154697	7.64941	2.01911e-14	2.51226e-13
transcript_abundance	FS_vs_FC	padj < 0.05 and |log2FoldChange| >= 1	Solyc11g013810.3	11185.6	-2.80464	0.127449	-22.006	2.52052e-107	4.97077e-105
transcript_abundance	FS_vs_FC	padj < 0.05 and |log2FoldChange| >= 1	Solyc11g018500.3	58.705	1.35522	0.346184	3.91474	9.0503e-05	0.000381987
transcript_abundance	FS_vs_FC	padj < 0.05 and |log2FoldChange| >= 1	Solyc11g018680.1	487.951	1.39033	0.130358	10.6655	1.47585e-26	3.63821e-25
transcript_abundance	FS_vs_FC	padj < 0.05 and |log2FoldChange| >= 1	Solyc11g018690.2	439.731	1.35103	0.126522	10.6782	1.28739e-26	3.18857e-25
transcript_abundance	FS_vs_FC	padj < 0.05 and |log2FoldChange| >= 1	Solyc11g020040.2	295.673	2.36192	0.141986	16.6349	3.89408e-62	3.02645e-60
transcript_abundance	FS_vs_FC	padj < 0.05 and |log2FoldChange| >= 1	Solyc11g020230.1	257.235	-1.09868	0.172883	-6.35506	2.08345e-10	1.85186e-09
transcript_abundance	FS_vs_FC	padj < 0.05 and |log2FoldChange| >= 1	Solyc11g032100.2	797.765	1.85147	0.110777	16.7135	1.04558e-62	8.1664e-61
transcript_abundance	FS_vs_FC	padj < 0.05 and |log2FoldChange| >= 1	Solyc11g040330.2	913.715	1.8768	0.117164	16.0186	9.47796e-58	6.44542e-56
transcript_abundance	FS_vs_FC	padj < 0.05 and |log2FoldChange| >= 1	Solyc11g044840.2	77.7885	-1.32438	0.232118	-5.70563	1.15911e-08	8.51365e-08
transcript_abundance	FS_vs_FC	padj < 0.05 and |log2FoldChange| >= 1	Solyc11g044910.2	1017.42	2.59526	0.195317	13.2874	2.73962e-40	1.13446e-38
transcript_abundance	FS_vs_FC	padj < 0.05 and |log2FoldChange| >= 1	Solyc11g045250.1	629.946	-1.1249	0.11449	-9.82532	8.75914e-23	1.79713e-21
transcript_abundance	FS_vs_FC	padj < 0.05 and |log2FoldChange| >= 1	Solyc11g045520.2	6160.85	-1.57856	0.364009	-4.33659	1.44708e-05	6.97545e-05
transcript_abundance	FS_vs_FC	padj < 0.05 and |log2FoldChange| >= 1	Solyc11g051060.2	892.762	-1.07695	0.101454	-10.6152	2.53268e-26	6.18547e-25
transcript_abundance	FS_vs_FC	padj < 0.05 and |log2FoldChange| >= 1	Solyc11g056620.3	205.929	-1.17724	0.188102	-6.25854	3.88602e-10	3.3576e-09
transcript_abundance	FS_vs_FC	padj < 0.05 and |log2FoldChange| >= 1	Solyc11g056650.2	219.508	2.83875	0.271449	10.4578	1.34972e-25	3.19739e-24
transcript_abundance	FS_vs_FC	padj < 0.05 and |log2FoldChange| >= 1	Solyc11g061980.2	835.012	-1.69635	0.17204	-9.86021	6.19212e-23	1.28375e-21
transcript_abundance	FS_vs_FC	padj < 0.05 and |log2FoldChange| >= 1	Solyc11g065350.2	103.417	1.70031	0.25956	6.55075	5.7247e-11	5.35063e-10
transcript_abundance	FS_vs_FC	padj < 0.05 and |log2FoldChange| >= 1	Solyc11g065820.3	175.382	1.56402	0.203056	7.70242	1.33508e-14	1.6824e-13
transcript_abundance	FS_vs_FC	padj < 0.05 and |log2FoldChange| >= 1	Solyc11g065910.1	91.2208	-1.4848	0.207193	-7.16626	7.70722e-13	8.49139e-12
transcript_abundance	FS_vs_FC	padj < 0.05 and |log2FoldChange| >= 1	Solyc11g066100.2	576.03	3.81222	0.232079	16.4264	1.23728e-60	9.25147e-59
transcript_abundance	FS_vs_FC	padj < 0.05 and |log2FoldChange| >= 1	Solyc11g066140.2	819.778	-1.39573	0.337194	-4.13926	3.48426e-05	0.000158327
transcript_abundance	FS_vs_FC	padj < 0.05 and |log2FoldChange| >= 1	Solyc11g066250.2	1414.46	1.75793	0.136157	12.9111	3.89931e-38	1.48957e-36
transcript_abundance	FS_vs_FC	padj < 0.05 and |log2FoldChange| >= 1	Solyc11g066390.2	231.809	1.18522	0.162191	7.30754	2.72072e-13	3.09703e-12
transcript_abundance	FS_vs_FC	padj < 0.05 and |log2FoldChange| >= 1	Solyc11g066440.2	395.216	1.29122	0.1635	7.89735	2.84893e-15	3.75815e-14
transcript_abundance	FS_vs_FC	padj < 0.05 and |log2FoldChange| >= 1	Solyc11g066490.1	822.841	-1.34024	0.161529	-8.29723	1.06563e-16	1.55096e-15
transcript_abundance	FS_vs_FC	padj < 0.05 and |log2FoldChange| >= 1	Solyc11g066660.3	165.298	1.72472	0.167624	10.2893	7.87667e-25	1.80363e-23
transcript_abundance	FS_vs_FC	padj < 0.05 and |log2FoldChange| >= 1	Solyc11g066880.2	653.106	1.23567	0.238604	5.17874	2.23395e-07	1.40755e-06
transcript_abundance	FS_vs_FC	padj < 0.05 and |log2FoldChange| >= 1	Solyc11g067000.3	698.078	2.80394	0.222486	12.6028	2.03868e-36	7.41113e-35
transcript_abundance	FS_vs_FC	padj < 0.05 and |log2FoldChange| >= 1	Solyc11g067190.3	1508.5	4.4038	0.197081	22.3452	1.34569e-110	2.94875e-108
transcript_abundance	FS_vs_FC	padj < 0.05 and |log2FoldChange| >= 1	Solyc11g067320.1	409.444	-1.26787	0.175861	-7.20951	5.61524e-13	6.23007e-12
transcript_abundance	FS_vs_FC	padj < 0.05 and |log2FoldChange| >= 1	Solyc11g067330.1	833.212	-1.0094	0.107332	-9.4045	5.22764e-21	9.81862e-20
transcript_abundance	FS_vs_FC	padj < 0.05 and |log2FoldChange| >= 1	Solyc11g068950.3	1390.34	1.3294	0.174192	7.63182	2.31456e-14	2.86407e-13
transcript_abundance	FS_vs_FC	padj < 0.05 and |log2FoldChange| >= 1	Solyc11g069220.2	1447.14	-1.20633	0.149594	-8.06402	7.38234e-16	1.02257e-14
transcript_abundance	FS_vs_FC	padj < 0.05 and |log2FoldChange| >= 1	Solyc11g069250.2	296.077	-1.07208	0.153923	-6.96503	3.28335e-12	3.43056e-11
transcript_abundance	FS_vs_FC	padj < 0.05 and |log2FoldChange| >= 1	Solyc11g069270.2	4156.01	1.45614	0.0797966	18.2482	2.1391e-74	2.26501e-72
transcript_abundance	FS_vs_FC	padj < 0.05 and |log2FoldChange| >= 1	Solyc11g069330.1	1200.29	1.46244	0.0943277	15.5038	3.26977e-54	2.03902e-52
transcript_abundance	FS_vs_FC	padj < 0.05 and |log2FoldChange| >= 1	Solyc11g069350.2	810.587	1.24675	0.158686	7.85671	3.94367e-15	5.17632e-14
transcript_abundance	FS_vs_FC	padj < 0.05 and |log2FoldChange| >= 1	Solyc11g069540.3	1493.58	-1.32626	0.101528	-13.063	5.35584e-39	2.12844e-37
transcript_abundance	FS_vs_FC	padj < 0.05 and |log2FoldChange| >= 1	Solyc11g069640.2	977.248	2.05375	0.212841	9.64924	4.9523e-22	9.79104e-21
transcript_abundance	FS_vs_FC	padj < 0.05 and |log2FoldChange| >= 1	Solyc11g069880.1	434.177	4.05605	0.244617	16.5812	9.52431e-62	7.33e-60
transcript_abundance	FS_vs_FC	padj < 0.05 and |log2FoldChange| >= 1	Solyc11g069900.3	517.974	-1.31889	0.230643	-5.71831	1.07592e-08	7.92843e-08
transcript_abundance	FS_vs_FC	padj < 0.05 and |log2FoldChange| >= 1	Solyc11g071580.2	390.818	-1.04242	0.194322	-5.36441	8.12155e-08	5.37925e-07
transcript_abundance	FS_vs_FC	padj < 0.05 and |log2FoldChange| >= 1	Solyc11g071800.2	890.774	1.70007	0.0872385	19.4876	1.39869e-84	1.76537e-82
transcript_abundance	FS_vs_FC	padj < 0.05 and |log2FoldChange| >= 1	Solyc11g071820.3	614.64	-1.05235	0.096419	-10.9143	9.84549e-28	2.55481e-26
transcript_abundance	FS_vs_FC	padj < 0.05 and |log2FoldChange| >= 1	Solyc11g071990.2	640.995	-1.01516	0.102515	-9.90253	4.0587e-23	8.54927e-22
transcript_abundance	FS_vs_FC	padj < 0.05 and |log2FoldChange| >= 1	Solyc11g072110.2	82.8814	1.29715	0.343207	3.77951	0.000157135	0.000637143
transcript_abundance	FS_vs_FC	padj < 0.05 and |log2FoldChange| >= 1	Solyc11g072140.3	45.2532	-1.58601	0.348613	-4.54947	5.37806e-06	2.77105e-05
transcript_abundance	FS_vs_FC	padj < 0.05 and |log2FoldChange| >= 1	Solyc11g072560.3	393.864	-1.30257	0.184365	-7.06518	1.60409e-12	1.71694e-11
transcript_abundance	FS_vs_FC	padj < 0.05 and |log2FoldChange| >= 1	Solyc11g072570.2	475.97	-1.56605	0.155238	-10.088	6.24149e-24	1.37723e-22
transcript_abundance	FS_vs_FC	padj < 0.05 and |log2FoldChange| >= 1	Solyc11g072660.2	713.745	1.0757	0.13789	7.80116	6.13411e-15	7.92612e-14
transcript_abundance	FS_vs_FC	padj < 0.05 and |log2FoldChange| >= 1	Solyc11g072930.3	1272.32	-1.75551	0.207414	-8.46382	2.58756e-17	3.92537e-16
transcript_abundance	FS_vs_FC	padj < 0.05 and |log2FoldChange| >= 1	Solyc11g073010.1	322.742	-1.00686	0.145518	-6.91909	4.54544e-12	4.68409e-11
transcript_abundance	FS_vs_FC	padj < 0.05 and |log2FoldChange| >= 1	Solyc12g005380.3	251.6	3.07098	0.208343	14.74	3.56682e-49	1.98847e-47
transcript_abundance	FS_vs_FC	padj < 0.05 and |log2FoldChange| >= 1	Solyc12g005450.1	92.7353	-1.48227	0.27165	-5.45654	4.85504e-08	3.30734e-07
transcript_abundance	FS_vs_FC	padj < 0.05 and |log2FoldChange| >= 1	Solyc12g005670.2	455.652	1.11072	0.157156	7.06765	1.57579e-12	1.68895e-11
transcript_abundance	FS_vs_FC	padj < 0.05 and |log2FoldChange| >= 1	Solyc12g005720.1	2295.89	1.37425	0.0845761	16.2487	2.28167e-59	1.61426e-57
transcript_abundance	FS_vs_FC	padj < 0.05 and |log2FoldChange| >= 1	Solyc12g005787.1	211.175	-1.1702	0.248678	-4.70567	2.53028e-06	1.37989e-05
transcript_abundance	FS_vs_FC	padj < 0.05 and |log2FoldChange| >= 1	Solyc12g005790.2	1639.22	-2.68243	0.132753	-20.2061	8.65129e-91	1.27562e-88
transcript_abundance	FS_vs_FC	padj < 0.05 and |log2FoldChange| >= 1	Solyc12g006050.2	533.489	5.24767	0.22917	22.8986	4.79975e-116	1.18321e-113
transcript_abundance	FS_vs_FC	padj < 0.05 and |log2FoldChange| >= 1	Solyc12g006110.3	2513.39	-2.44065	0.154477	-15.7994	3.14135e-56	2.03955e-54
transcript_abundance	FS_vs_FC	padj < 0.05 and |log2FoldChange| >= 1	Solyc12g006430.3	266.428	-2.78184	0.213116	-13.0532	6.09633e-39	2.40455e-37
transcript_abundance	FS_vs_FC	padj < 0.05 and |log2FoldChange| >= 1	Solyc12g006530.2	407.254	4.52047	0.273476	16.5297	2.24408e-61	1.70216e-59
transcript_abundance	FS_vs_FC	padj < 0.05 and |log2FoldChange| >= 1	Solyc12g006640.2	310.437	-1.50773	0.260031	-5.79829	6.69944e-09	5.02124e-08
transcript_abundance	FS_vs_FC	padj < 0.05 and |log2FoldChange| >= 1	Solyc12g006840.2	175.898	1.00926	0.194456	5.1902	2.10069e-07	1.32942e-06
transcript_abundance	FS_vs_FC	padj < 0.05 and |log2FoldChange| >= 1	Solyc12g006850.2	2379.49	-1.40514	0.105047	-13.3763	8.31636e-41	3.49886e-39
transcript_abundance	FS_vs_FC	padj < 0.05 and |log2FoldChange| >= 1	Solyc12g006860.2	1139.25	-1.11146	0.152387	-7.29368	3.01608e-13	3.42089e-12
transcript_abundance	FS_vs_FC	padj < 0.05 and |log2FoldChange| >= 1	Solyc12g006930.2	1965.58	1.16706	0.0820264	14.2279	6.1501e-46	3.04169e-44
transcript_abundance	FS_vs_FC	padj < 0.05 and |log2FoldChange| >= 1	Solyc12g007070.2	1651.3	2.64432	0.177906	14.8636	5.68255e-50	3.22495e-48
transcript_abundance	FS_vs_FC	padj < 0.05 and |log2FoldChange| >= 1	Solyc12g007150.3	39.5133	1.00156	0.301004	3.3274	0.000876606	0.00304966
transcript_abundance	FS_vs_FC	padj < 0.05 and |log2FoldChange| >= 1	Solyc12g008670.2	168.404	-1.13894	0.222232	-5.12498	2.97564e-07	1.84394e-06
transcript_abundance	FS_vs_FC	padj < 0.05 and |log2FoldChange| >= 1	Solyc12g008840.2	3772.53	1.93385	0.171406	11.2823	1.60543e-29	4.57199e-28
transcript_abundance	FS_vs_FC	padj < 0.05 and |log2FoldChange| >= 1	Solyc12g009000.1	110.504	-1.56795	0.368624	-4.25352	2.10439e-05	9.9196e-05
transcript_abundance	FS_vs_FC	padj < 0.05 and |log2FoldChange| >= 1	Solyc12g009040.3	115.678	1.35255	0.262321	5.15611	2.52139e-07	1.57607e-06
transcript_abundance	FS_vs_FC	padj < 0.05 and |log2FoldChange| >= 1	Solyc12g009110.3	3846.66	-1.90945	0.155451	-12.2833	1.11384e-34	3.79889e-33
transcript_abundance	FS_vs_FC	padj < 0.05 and |log2FoldChange| >= 1	Solyc12g009300.3	4508.5	1.82262	0.3504	5.20155	1.97635e-07	1.25628e-06
transcript_abundance	FS_vs_FC	padj < 0.05 and |log2FoldChange| >= 1	Solyc12g009800.3	284.578	1.36973	0.225251	6.08093	1.19485e-09	9.83193e-09
transcript_abundance	FS_vs_FC	padj < 0.05 and |log2FoldChange| >= 1	Solyc12g010570.1	1181.85	-1.62992	0.165595	-9.84279	7.36422e-23	1.52274e-21
transcript_abundance	FS_vs_FC	padj < 0.05 and |log2FoldChange| >= 1	Solyc12g010670.1	949.794	2.41242	0.104022	23.1913	5.56806e-119	1.59722e-116
transcript_abundance	FS_vs_FC	padj < 0.05 and |log2FoldChange| >= 1	Solyc12g010680.3	445.005	1.0007	0.11812	8.47191	2.41409e-17	3.67636e-16
transcript_abundance	FS_vs_FC	padj < 0.05 and |log2FoldChange| >= 1	Solyc12g010900.1	203.243	1.03407	0.243405	4.24835	2.15347e-05	0.000101358
transcript_abundance	FS_vs_FC	padj < 0.05 and |log2FoldChange| >= 1	Solyc12g011030.3	71.2408	1.1019	0.335696	3.28243	0.00102918	0.00352068
transcript_abundance	FS_vs_FC	padj < 0.05 and |log2FoldChange| >= 1	Solyc12g011090.3	146.424	1.30847	0.164771	7.94113	2.00342e-15	2.67185e-14
transcript_abundance	FS_vs_FC	padj < 0.05 and |log2FoldChange| >= 1	Solyc12g011450.2	300.015	3.0742	0.269133	11.4226	3.22441e-30	9.40325e-29
transcript_abundance	FS_vs_FC	padj < 0.05 and |log2FoldChange| >= 1	Solyc12g013620.2	964.148	4.583	0.177587	25.807	7.39257e-147	3.76234e-144
transcript_abundance	FS_vs_FC	padj < 0.05 and |log2FoldChange| >= 1	Solyc12g013660.3	83.355	-1.0412	0.255637	-4.07295	4.64224e-05	0.000206253
transcript_abundance	FS_vs_FC	padj < 0.05 and |log2FoldChange| >= 1	Solyc12g013680.3	211.284	1.18938	0.158772	7.49112	6.82907e-14	8.14994e-13
transcript_abundance	FS_vs_FC	padj < 0.05 and |log2FoldChange| >= 1	Solyc12g013840.3	340.829	1.53001	0.192409	7.95187	1.83719e-15	2.46265e-14
transcript_abundance	FS_vs_FC	padj < 0.05 and |log2FoldChange| >= 1	Solyc12g014010.2	250.37	1.36974	0.17138	7.99243	1.32308e-15	1.79486e-14
transcript_abundance	FS_vs_FC	padj < 0.05 and |log2FoldChange| >= 1	Solyc12g014100.2	967.452	1.0763	0.132597	8.11706	4.77599e-16	6.69785e-15
transcript_abundance	FS_vs_FC	padj < 0.05 and |log2FoldChange| >= 1	Solyc12g014420.2	5150.04	1.06528	0.108489	9.81927	9.30178e-23	1.8985e-21
transcript_abundance	FS_vs_FC	padj < 0.05 and |log2FoldChange| >= 1	Solyc12g014530.3	170.697	1.1509	0.184958	6.22249	4.89321e-10	4.18656e-09
transcript_abundance	FS_vs_FC	padj < 0.05 and |log2FoldChange| >= 1	Solyc12g015770.3	696.648	1.39461	0.121594	11.4694	1.8794e-30	5.53197e-29
transcript_abundance	FS_vs_FC	padj < 0.05 and |log2FoldChange| >= 1	Solyc12g017460.1	2179.37	-2.08748	0.166166	-12.5626	3.39065e-36	1.22413e-34
transcript_abundance	FS_vs_FC	padj < 0.05 and |log2FoldChange| >= 1	Solyc12g017480.3	360.255	-1.12658	0.187368	-6.01264	1.82526e-09	1.46999e-08
transcript_abundance	FS_vs_FC	padj < 0.05 and |log2FoldChange| >= 1	Solyc12g019140.3	194.978	-1.21583	0.197524	-6.15534	7.49164e-10	6.28084e-09
transcript_abundance	FS_vs_FC	padj < 0.05 and |log2FoldChange| >= 1	Solyc12g019230.2	552.701	3.1128	0.14362	21.6739	3.62021e-104	6.79953e-102
transcript_abundance	FS_vs_FC	padj < 0.05 and |log2FoldChange| >= 1	Solyc12g019620.2	92.2119	2.03032	0.229586	8.84339	9.28564e-19	1.52763e-17
transcript_abundance	FS_vs_FC	padj < 0.05 and |log2FoldChange| >= 1	Solyc12g019640.2	135.622	1.76991	0.215515	8.21247	2.16687e-16	3.10506e-15
transcript_abundance	FS_vs_FC	padj < 0.05 and |log2FoldChange| >= 1	Solyc12g019740.2	1339.02	1.64459	0.185833	8.84986	8.7632e-19	1.45076e-17
transcript_abundance	FS_vs_FC	padj < 0.05 and |log2FoldChange| >= 1	Solyc12g035400.2	1581.92	2.52259	0.118035	21.3716	2.45538e-101	4.35264e-99
transcript_abundance	FS_vs_FC	padj < 0.05 and |log2FoldChange| >= 1	Solyc12g036390.2	567.249	-1.39017	0.146226	-9.50703	1.96189e-21	3.77933e-20
transcript_abundance	FS_vs_FC	padj < 0.05 and |log2FoldChange| >= 1	Solyc12g037950.2	374.118	-1.16974	0.2462	-4.75117	2.02246e-06	1.11529e-05
transcript_abundance	FS_vs_FC	padj < 0.05 and |log2FoldChange| >= 1	Solyc12g038160.2	402.362	1.22849	0.107225	11.4572	2.16519e-30	6.34948e-29
transcript_abundance	FS_vs_FC	padj < 0.05 and |log2FoldChange| >= 1	Solyc12g040640.2	133.683	-1.23645	0.215697	-5.73232	9.90669e-09	7.31389e-08
transcript_abundance	FS_vs_FC	padj < 0.05 and |log2FoldChange| >= 1	Solyc12g042380.2	11243.7	1.9836	0.0886985	22.3634	8.94509e-111	1.9877e-108
transcript_abundance	FS_vs_FC	padj < 0.05 and |log2FoldChange| >= 1	Solyc12g042460.2	636.505	1.14543	0.201454	5.68579	1.30209e-08	9.52388e-08
transcript_abundance	FS_vs_FC	padj < 0.05 and |log2FoldChange| >= 1	Solyc12g042470.2	301.627	1.59801	0.219874	7.26785	3.65262e-13	4.11919e-12
transcript_abundance	FS_vs_FC	padj < 0.05 and |log2FoldChange| >= 1	Solyc12g042910.2	155.023	1.40024	0.174433	8.02742	9.95418e-16	1.36682e-14
transcript_abundance	FS_vs_FC	padj < 0.05 and |log2FoldChange| >= 1	Solyc12g042930.2	460.221	1.29321	0.224807	5.75252	8.79242e-09	6.53098e-08
transcript_abundance	FS_vs_FC	padj < 0.05 and |log2FoldChange| >= 1	Solyc12g043030.3	79.1621	2.0346	0.321106	6.33624	2.35434e-10	2.08092e-09
transcript_abundance	FS_vs_FC	padj < 0.05 and |log2FoldChange| >= 1	Solyc12g043040.1	186.575	1.26164	0.223739	5.6389	1.71135e-08	1.23457e-07
transcript_abundance	FS_vs_FC	padj < 0.05 and |log2FoldChange| >= 1	Solyc12g049030.1	505.288	1.39237	0.16329	8.52702	1.50167e-17	2.3069e-16
transcript_abundance	FS_vs_FC	padj < 0.05 and |log2FoldChange| >= 1	Solyc12g049170.2	98.6826	1.06419	0.348397	3.05453	0.00225412	0.00706181
transcript_abundance	FS_vs_FC	padj < 0.05 and |log2FoldChange| >= 1	Solyc12g049190.3	122.947	1.20763	0.236783	5.10018	3.39328e-07	2.08392e-06
transcript_abundance	FS_vs_FC	padj < 0.05 and |log2FoldChange| >= 1	Solyc12g055700.3	1666.49	-1.46117	0.165959	-8.80441	1.31538e-18	2.13726e-17
transcript_abundance	FS_vs_FC	padj < 0.05 and |log2FoldChange| >= 1	Solyc12g055960.1	32.2356	1.43935	0.337276	4.26757	1.9761e-05	9.36524e-05
transcript_abundance	FS_vs_FC	padj < 0.05 and |log2FoldChange| >= 1	Solyc12g056160.2	163.456	-1.51129	0.190189	-7.94626	1.92231e-15	2.57019e-14
transcript_abundance	FS_vs_FC	padj < 0.05 and |log2FoldChange| >= 1	Solyc12g056600.3	237.771	2.41551	0.202013	11.9572	5.95185e-33	1.91637e-31
transcript_abundance	FS_vs_FC	padj < 0.05 and |log2FoldChange| >= 1	Solyc12g056650.2	2860.21	1.3144	0.133638	9.83558	7.91134e-23	1.6316e-21
transcript_abundance	FS_vs_FC	padj < 0.05 and |log2FoldChange| >= 1	Solyc12g056674.1	1412.04	3.71248	0.17622	21.0673	1.588e-98	2.69396e-96
transcript_abundance	FS_vs_FC	padj < 0.05 and |log2FoldChange| >= 1	Solyc12g056850.2	175.305	1.24782	0.188721	6.61198	3.79201e-11	3.59534e-10
transcript_abundance	FS_vs_FC	padj < 0.05 and |log2FoldChange| >= 1	Solyc12g056860.2	2170.91	1.28669	0.101611	12.6629	9.48939e-37	3.48984e-35
transcript_abundance	FS_vs_FC	padj < 0.05 and |log2FoldChange| >= 1	Solyc12g056920.3	2396.06	-1.25577	0.176694	-7.10705	1.18549e-12	1.28281e-11
transcript_abundance	FS_vs_FC	padj < 0.05 and |log2FoldChange| >= 1	Solyc12g056940.2	2870.57	1.85765	0.120364	15.4336	9.72821e-54	5.97206e-52
transcript_abundance	FS_vs_FC	padj < 0.05 and |log2FoldChange| >= 1	Solyc12g056990.1	340.353	1.55901	0.141565	11.0127	3.31978e-28	8.80273e-27
transcript_abundance	FS_vs_FC	padj < 0.05 and |log2FoldChange| >= 1	Solyc12g057060.2	5540.39	-2.09851	0.0952055	-22.0419	1.14323e-107	2.28313e-105
transcript_abundance	FS_vs_FC	padj < 0.05 and |log2FoldChange| >= 1	Solyc12g057070.2	45.5005	-1.35484	0.29141	-4.64925	3.33148e-06	1.78293e-05
transcript_abundance	FS_vs_FC	padj < 0.05 and |log2FoldChange| >= 1	Solyc12g062690.2	1815.03	3.78849	0.170064	22.2769	6.19552e-110	1.30329e-107
transcript_abundance	FS_vs_FC	padj < 0.05 and |log2FoldChange| >= 1	Solyc12g062940.3	373.17	-1.20423	0.143353	-8.40048	4.44651e-17	6.63696e-16
transcript_abundance	FS_vs_FC	padj < 0.05 and |log2FoldChange| >= 1	Solyc12g077360.1	94.2974	-1.68087	0.276754	-6.07354	1.25121e-09	1.02707e-08
transcript_abundance	FS_vs_FC	padj < 0.05 and |log2FoldChange| >= 1	Solyc12g087940.2	2287.47	-1.67668	0.386134	-4.34223	1.41043e-05	6.8217e-05
transcript_abundance	FS_vs_FC	padj < 0.05 and |log2FoldChange| >= 1	Solyc12g088000.2	1062.5	-1.57074	0.303637	-5.17307	2.30274e-07	1.44685e-06
transcript_abundance	FS_vs_FC	padj < 0.05 and |log2FoldChange| >= 1	Solyc12g088250.2	175.526	1.54052	0.196212	7.85133	4.1166e-15	5.3988e-14
transcript_abundance	FS_vs_FC	padj < 0.05 and |log2FoldChange| >= 1	Solyc12g088390.1	287.474	-1.30616	0.173135	-7.54418	4.55144e-14	5.49411e-13
transcript_abundance	FS_vs_FC	padj < 0.05 and |log2FoldChange| >= 1	Solyc12g089000.2	265.985	1.13746	0.169715	6.70217	2.05349e-11	1.99987e-10
transcript_abundance	FS_vs_FC	padj < 0.05 and |log2FoldChange| >= 1	Solyc12g089160.3	258.993	1.80868	0.179524	10.0749	7.13249e-24	1.56508e-22
transcript_abundance	FS_vs_FC	padj < 0.05 and |log2FoldChange| >= 1	Solyc12g089360.1	72.4707	-1.2393	0.263402	-4.70496	2.53911e-06	1.38375e-05
transcript_abundance	FS_vs_FC	padj < 0.05 and |log2FoldChange| >= 1	Solyc12g089370.2	250.984	-1.00436	0.207597	-4.83804	1.31125e-06	7.43622e-06
transcript_abundance	FS_vs_FC	padj < 0.05 and |log2FoldChange| >= 1	Solyc12g094410.3	387.056	-1.44514	0.152756	-9.46041	3.06739e-21	5.84472e-20
transcript_abundance	FS_vs_FC	padj < 0.05 and |log2FoldChange| >= 1	Solyc12g094620.3	11830.9	2.08309	0.200146	10.4079	2.28267e-25	5.31176e-24
transcript_abundance	FS_vs_FC	padj < 0.05 and |log2FoldChange| >= 1	Solyc12g094660.2	277.072	1.3269	0.122362	10.844	2.12917e-27	5.44439e-26
transcript_abundance	FS_vs_FC	padj < 0.05 and |log2FoldChange| >= 1	Solyc12g094710.2	129.173	1.26985	0.182807	6.94641	3.74701e-12	3.89951e-11
transcript_abundance	FS_vs_FC	padj < 0.05 and |log2FoldChange| >= 1	Solyc12g095810.2	58.9837	1.55457	0.261012	5.95595	2.58564e-09	2.03765e-08
transcript_abundance	FS_vs_FC	padj < 0.05 and |log2FoldChange| >= 1	Solyc12g096310.2	329.447	1.78046	0.188732	9.43384	3.95341e-21	7.46982e-20
transcript_abundance	FS_vs_FC	padj < 0.05 and |log2FoldChange| >= 1	Solyc12g096490.1	227.74	1.11646	0.227502	4.90747	9.22584e-07	5.34936e-06
transcript_abundance	FS_vs_FC	padj < 0.05 and |log2FoldChange| >= 1	Solyc12g096620.1	20323.2	-1.493	0.290231	-5.14417	2.68701e-07	1.67262e-06
transcript_abundance	FS_vs_FC	padj < 0.05 and |log2FoldChange| >= 1	Solyc12g096840.3	1034.84	2.45683	0.173002	14.2011	9.01376e-46	4.41646e-44
transcript_abundance	FS_vs_FC	padj < 0.05 and |log2FoldChange| >= 1	Solyc12g096920.1	200	-2.06065	0.151938	-13.5624	6.68878e-42	2.97264e-40
transcript_abundance	FS_vs_FC	padj < 0.05 and |log2FoldChange| >= 1	Solyc12g097080.2	5579.01	-1.19023	0.116848	-10.1861	2.28783e-24	5.12715e-23
transcript_abundance	FS_vs_FC	padj < 0.05 and |log2FoldChange| >= 1	Solyc12g098100.3	212.866	-1.00226	0.157581	-6.36028	2.01384e-10	1.79403e-09
transcript_abundance	FS_vs_FC	padj < 0.05 and |log2FoldChange| >= 1	Solyc12g098320.3	888.755	-1.32593	0.147983	-8.96003	3.24583e-19	5.51232e-18
transcript_abundance	FS_vs_FC	padj < 0.05 and |log2FoldChange| >= 1	Solyc12g098390.3	142.543	-1.62796	0.191362	-8.5072	1.7819e-17	2.72413e-16
transcript_abundance	FS_vs_FC	padj < 0.05 and |log2FoldChange| >= 1	Solyc12g098410.2	105.306	-1.22401	0.207657	-5.89439	3.76062e-09	2.89703e-08
transcript_abundance	FS_vs_FC	padj < 0.05 and |log2FoldChange| >= 1	Solyc12g098500.2	4082.11	1.00281	0.0629044	15.9418	3.24756e-57	2.1528e-55
transcript_abundance	FS_vs_FC	padj < 0.05 and |log2FoldChange| >= 1	Solyc12g098540.2	920.09	-2.556	0.187943	-13.5999	4.01049e-42	1.79245e-40
transcript_abundance	FS_vs_FC	padj < 0.05 and |log2FoldChange| >= 1	Solyc12g098710.2	187.556	1.13643	0.156349	7.26855	3.63367e-13	4.10368e-12
transcript_abundance	FS_vs_FC	padj < 0.05 and |log2FoldChange| >= 1	Solyc12g098800.2	146.232	-1.17683	0.311815	-3.77415	0.000160555	0.000649007
transcript_abundance	FS_vs_FC	padj < 0.05 and |log2FoldChange| >= 1	Solyc12g098810.2	344.927	1.09597	0.138197	7.93053	2.18206e-15	2.90273e-14
transcript_abundance	FS_vs_FC	padj < 0.05 and |log2FoldChange| >= 1	Solyc12g098840.3	225.582	-1.23548	0.188167	-6.56589	5.17221e-11	4.84284e-10
transcript_abundance	FS_vs_FC	padj < 0.05 and |log2FoldChange| >= 1	Solyc12g098850.2	2152.23	-1.14663	0.120281	-9.53289	1.5296e-21	2.96467e-20
transcript_abundance	FS_vs_FC	padj < 0.05 and |log2FoldChange| >= 1	Solyc12g099200.2	2367.15	2.04346	0.126217	16.1901	5.92259e-59	4.13455e-57
transcript_abundance	FS_vs_FC	padj < 0.05 and |log2FoldChange| >= 1	Solyc12g099360.2	179.872	1.10064	0.165946	6.63254	3.29961e-11	3.15312e-10
transcript_abundance	FS_vs_FC	padj < 0.05 and |log2FoldChange| >= 1	Solyc12g099580.2	71.3152	-2.01119	0.247059	-8.14054	3.93511e-16	5.54819e-15
transcript_abundance	FS_vs_FC	padj < 0.05 and |log2FoldChange| >= 1	Solyc12g099590.1	111.454	-1.65027	0.208441	-7.91721	2.42902e-15	3.21844e-14
transcript_abundance	FS_vs_FC	padj < 0.05 and |log2FoldChange| >= 1	Solyc12g100010.1	448.341	-1.20568	0.17954	-6.71539	1.87567e-11	1.83235e-10
transcript_abundance	FS_vs_FC	padj < 0.05 and |log2FoldChange| >= 1	Solyc12g100140.3	578.653	1.34942	0.149705	9.01387	1.98912e-19	3.43727e-18
transcript_abundance	FS_vs_FC	padj < 0.05 and |log2FoldChange| >= 1	Solyc12g150132.1	3100.48	-1.52291	0.165574	-9.19777	3.65465e-20	6.61232e-19
transcript_abundance	FC_vs_WC	padj < 0.05 and |log2FoldChange| >= 1	Solyc01g005140.3	202.866	-2.18023	0.324636	-6.71593	1.86871e-11	4.70968e-10
transcript_abundance	FC_vs_WC	padj < 0.05 and |log2FoldChange| >= 1	Solyc01g005160.4	42.2079	1.02084	0.310746	3.28514	0.00101932	0.00430684
transcript_abundance	FC_vs_WC	padj < 0.05 and |log2FoldChange| >= 1	Solyc01g005300.4	299.071	-3.3328	0.239776	-13.8996	6.36768e-44	1.86042e-41
transcript_abundance	FC_vs_WC	padj < 0.05 and |log2FoldChange| >= 1	Solyc01g005500.3	530.86	2.13076	0.218469	9.75314	1.78858e-22	1.48392e-20
transcript_abundance	FC_vs_WC	padj < 0.05 and |log2FoldChange| >= 1	Solyc01g005630.3	94.5257	-1.26927	0.243073	-5.22174	1.77246e-07	2.04428e-06
transcript_abundance	FC_vs_WC	padj < 0.05 and |log2FoldChange| >= 1	Solyc01g006055.1	348.668	-1.02313	0.159454	-6.41649	1.39454e-10	3.00355e-09
transcript_abundance	FC_vs_WC	padj < 0.05 and |log2FoldChange| >= 1	Solyc01g006300.3	1215.95	1.44007	0.207603	6.93667	4.01437e-12	1.10725e-10
transcript_abundance	FC_vs_WC	padj < 0.05 and |log2FoldChange| >= 1	Solyc01g006310.3	433.146	-1.01601	0.225816	-4.4993	6.81778e-06	5.40795e-05
transcript_abundance	FC_vs_WC	padj < 0.05 and |log2FoldChange| >= 1	Solyc01g006320.4	371.11	1.37871	0.114146	12.0784	1.37295e-33	2.54835e-31
transcript_abundance	FC_vs_WC	padj < 0.05 and |log2FoldChange| >= 1	Solyc01g006400.4	1482.49	1.74449	0.138397	12.605	1.98277e-36	4.17094e-34
transcript_abundance	FC_vs_WC	padj < 0.05 and |log2FoldChange| >= 1	Solyc01g006660.3	265.994	2.61899	0.237288	11.0372	2.5284e-28	3.16591e-26
transcript_abundance	FC_vs_WC	padj < 0.05 and |log2FoldChange| >= 1	Solyc01g006720.4	1124.63	-1.25513	0.233876	-5.36665	8.02118e-08	9.9333e-07
transcript_abundance	FC_vs_WC	padj < 0.05 and |log2FoldChange| >= 1	Solyc01g006840.3	353.284	-1.00603	0.142175	-7.07601	1.48368e-12	4.34285e-11
transcript_abundance	FC_vs_WC	padj < 0.05 and |log2FoldChange| >= 1	Solyc01g007020.4	203.128	1.3478	0.239398	5.62994	1.80272e-08	2.59503e-07
transcript_abundance	FC_vs_WC	padj < 0.05 and |log2FoldChange| >= 1	Solyc01g007990.4	474.494	1.02029	0.13036	7.82672	5.00745e-15	1.91754e-13
transcript_abundance	FC_vs_WC	padj < 0.05 and |log2FoldChange| >= 1	Solyc01g008790.4	129.416	-1.04429	0.263791	-3.95879	7.53296e-05	0.00044949
transcript_abundance	FC_vs_WC	padj < 0.05 and |log2FoldChange| >= 1	Solyc01g009370.2	513.463	-1.05021	0.151865	-6.91544	4.66406e-12	1.28197e-10
transcript_abundance	FC_vs_WC	padj < 0.05 and |log2FoldChange| >= 1	Solyc01g009400.3	85.3863	-1.34156	0.387195	-3.46482	0.000530589	0.00246426
transcript_abundance	FC_vs_WC	padj < 0.05 and |log2FoldChange| >= 1	Solyc01g010220.3	383.226	1.00029	0.122163	8.18811	2.65356e-16	1.19274e-14
transcript_abundance	FC_vs_WC	padj < 0.05 and |log2FoldChange| >= 1	Solyc01g057770.3	786.288	1.0515	0.180271	5.8329	5.44736e-09	8.56859e-08
transcript_abundance	FC_vs_WC	padj < 0.05 and |log2FoldChange| >= 1	Solyc01g066700.4	48.7431	1.12201	0.367924	3.04956	0.00229177	0.00862119
transcript_abundance	FC_vs_WC	padj < 0.05 and |log2FoldChange| >= 1	Solyc01g067020.4	398.17	1.18497	0.144694	8.18952	2.62277e-16	1.18227e-14
transcript_abundance	FC_vs_WC	padj < 0.05 and |log2FoldChange| >= 1	Solyc01g067680.3	173.297	-1.06145	0.166459	-6.37666	1.80988e-10	3.81234e-09
transcript_abundance	FC_vs_WC	padj < 0.05 and |log2FoldChange| >= 1	Solyc01g067850.2	138.818	-1.6654	0.239809	-6.94471	3.79239e-12	1.05339e-10
transcript_abundance	FC_vs_WC	padj < 0.05 and |log2FoldChange| >= 1	Solyc01g068380.3	339.922	-1.21576	0.217323	-5.59425	2.21578e-08	3.10189e-07
transcript_abundance	FC_vs_WC	padj < 0.05 and |log2FoldChange| >= 1	Solyc01g068560.3	602.594	1.00744	0.142136	7.08781	1.36252e-12	3.99562e-11
transcript_abundance	FC_vs_WC	padj < 0.05 and |log2FoldChange| >= 1	Solyc01g073670.3	219.852	-2.20395	0.225588	-9.7698	1.51751e-22	1.2735e-20
transcript_abundance	FC_vs_WC	padj < 0.05 and |log2FoldChange| >= 1	Solyc01g079130.2	353.975	1.17232	0.180102	6.50922	7.55444e-11	1.72734e-09
transcript_abundance	FC_vs_WC	padj < 0.05 and |log2FoldChange| >= 1	Solyc01g079170.3	47.3091	-1.35029	0.261957	-5.15465	2.54108e-07	2.83727e-06
transcript_abundance	FC_vs_WC	padj < 0.05 and |log2FoldChange| >= 1	Solyc01g079200.4	895.719	3.26659	0.124753	26.1845	3.99472e-151	1.57562e-147
transcript_abundance	FC_vs_WC	padj < 0.05 and |log2FoldChange| >= 1	Solyc01g079570.3	374.549	-1.34311	0.143752	-9.3433	9.33799e-21	6.35024e-19
transcript_abundance	FC_vs_WC	padj < 0.05 and |log2FoldChange| >= 1	Solyc01g079660.2	24.7956	1.48403	0.469443	3.16127	0.00157084	0.00626726
transcript_abundance	FC_vs_WC	padj < 0.05 and |log2FoldChange| >= 1	Solyc01g079980.3	4017.77	1.59265	0.169353	9.40436	5.23488e-21	3.7203e-19
transcript_abundance	FC_vs_WC	padj < 0.05 and |log2FoldChange| >= 1	Solyc01g080490.2	83.4277	-1.11056	0.335418	-3.31099	0.000929678	0.00398466
transcript_abundance	FC_vs_WC	padj < 0.05 and |log2FoldChange| >= 1	Solyc01g080900.4	389.609	1.1822	0.128498	9.20014	3.57469e-20	2.3209e-18
transcript_abundance	FC_vs_WC	padj < 0.05 and |log2FoldChange| >= 1	Solyc01g081060.4	2763.76	-1.06186	0.159024	-6.67737	2.43263e-11	5.96884e-10
transcript_abundance	FC_vs_WC	padj < 0.05 and |log2FoldChange| >= 1	Solyc01g081250.3	6417.63	1.05279	0.11317	9.30268	1.36948e-20	9.19416e-19
transcript_abundance	FC_vs_WC	padj < 0.05 and |log2FoldChange| >= 1	Solyc01g081600.3	1527.4	-2.84449	0.225327	-12.6239	1.55996e-36	3.32587e-34
transcript_abundance	FC_vs_WC	padj < 0.05 and |log2FoldChange| >= 1	Solyc01g081620.3	229.747	2.16402	0.193104	11.2065	3.78752e-29	5.15135e-27
transcript_abundance	FC_vs_WC	padj < 0.05 and |log2FoldChange| >= 1	Solyc01g087130.4	72.5812	-1.01811	0.236913	-4.29738	1.7283e-05	0.000123048
transcript_abundance	FC_vs_WC	padj < 0.05 and |log2FoldChange| >= 1	Solyc01g087590.3	160.68	1.45475	0.206067	7.05956	1.67025e-12	4.86191e-11
transcript_abundance	FC_vs_WC	padj < 0.05 and |log2FoldChange| >= 1	Solyc01g090680.3	542.655	-1.29775	0.233265	-5.5634	2.64569e-08	3.63633e-07
transcript_abundance	FC_vs_WC	padj < 0.05 and |log2FoldChange| >= 1	Solyc01g090790.4	65.8667	1.75922	0.262646	6.69808	2.11179e-11	5.23061e-10
transcript_abundance	FC_vs_WC	padj < 0.05 and |log2FoldChange| >= 1	Solyc01g090810.4	446.37	-1.28984	0.204681	-6.30172	2.94353e-10	5.95386e-09
transcript_abundance	FC_vs_WC	padj < 0.05 and |log2FoldChange| >= 1	Solyc01g090870.1	28.9741	-1.01543	0.376812	-2.69478	0.00704352	0.0221985
transcript_abundance	FC_vs_WC	padj < 0.05 and |log2FoldChange| >= 1	Solyc01g091320.3	1134.92	1.88876	0.173728	10.8719	1.56875e-27	1.90386e-25
transcript_abundance	FC_vs_WC	padj < 0.05 and |log2FoldChange| >= 1	Solyc01g091590.3	149.999	1.94125	0.252343	7.69291	1.43828e-14	5.36449e-13
transcript_abundance	FC_vs_WC	padj < 0.05 and |log2FoldChange| >= 1	Solyc01g091870.3	162.053	-1.82346	0.221143	-8.24561	1.64318e-16	7.58023e-15
transcript_abundance	FC_vs_WC	padj < 0.05 and |log2FoldChange| >= 1	Solyc01g094790.3	340.725	-1.15458	0.108647	-10.6268	2.23579e-26	2.51958e-24
transcript_abundance	FC_vs_WC	padj < 0.05 and |log2FoldChange| >= 1	Solyc01g094910.3	4629.25	-1.03631	0.281716	-3.67857	0.000234544	0.00121764
transcript_abundance	FC_vs_WC	padj < 0.05 and |log2FoldChange| >= 1	Solyc01g095140.4	92.8848	2.50098	0.411592	6.07635	1.22947e-09	2.22192e-08
transcript_abundance	FC_vs_WC	padj < 0.05 and |log2FoldChange| >= 1	Solyc01g095770.3	804.592	2.07058	0.146984	14.0871	4.55737e-45	1.35664e-42
transcript_abundance	FC_vs_WC	padj < 0.05 and |log2FoldChange| >= 1	Solyc01g096100.2	1231.08	-1.03557	0.20597	-5.02774	4.96285e-07	5.24089e-06
transcript_abundance	FC_vs_WC	padj < 0.05 and |log2FoldChange| >= 1	Solyc01g096140.3	751.107	-1.17905	0.18576	-6.34719	2.19277e-10	4.51047e-09
transcript_abundance	FC_vs_WC	padj < 0.05 and |log2FoldChange| >= 1	Solyc01g096280.2	144.494	-1.75456	0.219989	-7.97571	1.51511e-15	6.17673e-14
transcript_abundance	FC_vs_WC	padj < 0.05 and |log2FoldChange| >= 1	Solyc01g097160.3	79.3419	-1.0706	0.253967	-4.2155	2.49224e-05	0.000169922
transcript_abundance	FC_vs_WC	padj < 0.05 and |log2FoldChange| >= 1	Solyc01g097470.4	1606.67	1.45047	0.139712	10.3819	2.99879e-25	3.11263e-23
transcript_abundance	FC_vs_WC	padj < 0.05 and |log2FoldChange| >= 1	Solyc01g097510.4	169.919	1.1746	0.15837	7.41681	1.19978e-13	3.99345e-12
transcript_abundance	FC_vs_WC	padj < 0.05 and |log2FoldChange| >= 1	Solyc01g097520.4	1072.23	1.76748	0.114712	15.408	1.44652e-53	6.91568e-51
transcript_abundance	FC_vs_WC	padj < 0.05 and |log2FoldChange| >= 1	Solyc01g097550.4	721.341	2.14667	0.212642	10.0952	5.79911e-24	5.5116e-22
transcript_abundance	FC_vs_WC	padj < 0.05 and |log2FoldChange| >= 1	Solyc01g098310.3	506.134	2.75862	0.104848	26.3106	1.45206e-152	7.63638e-149
transcript_abundance	FC_vs_WC	padj < 0.05 and |log2FoldChange| >= 1	Solyc01g098590.3	240.557	1.15714	0.181715	6.36787	1.91666e-10	3.99989e-09
transcript_abundance	FC_vs_WC	padj < 0.05 and |log2FoldChange| >= 1	Solyc01g099160.4	1825.61	1.50783	0.159587	9.44834	3.44261e-21	2.46882e-19
transcript_abundance	FC_vs_WC	padj < 0.05 and |log2FoldChange| >= 1	Solyc01g099620.3	936.155	-1.88415	0.408446	-4.61297	3.9695e-06	3.3562e-05
transcript_abundance	FC_vs_WC	padj < 0.05 and |log2FoldChange| >= 1	Solyc01g100010.3	97.7664	2.1956	0.238143	9.21968	2.97993e-20	1.94274e-18
transcript_abundance	FC_vs_WC	padj < 0.05 and |log2FoldChange| >= 1	Solyc01g100230.3	454.591	-1.18141	0.210269	-5.61859	1.92517e-08	2.74376e-07
transcript_abundance	FC_vs_WC	padj < 0.05 and |log2FoldChange| >= 1	Solyc01g100370.3	2134.77	-1.20763	0.3298	-3.66171	0.000250535	0.00128878
transcript_abundance	FC_vs_WC	padj < 0.05 and |log2FoldChange| >= 1	Solyc01g100510.4	65.357	-1.42723	0.300841	-4.74412	2.09412e-06	1.88579e-05
transcript_abundance	FC_vs_WC	padj < 0.05 and |log2FoldChange| >= 1	Solyc01g100900.4	204.974	-1.24854	0.210419	-5.9336	2.96369e-09	4.89613e-08
transcript_abundance	FC_vs_WC	padj < 0.05 and |log2FoldChange| >= 1	Solyc01g102895.1	8339.89	-1.19929	0.165188	-7.26014	3.86694e-13	1.1986e-11
transcript_abundance	FC_vs_WC	padj < 0.05 and |log2FoldChange| >= 1	Solyc01g102910.4	3346.49	-1.14682	0.321122	-3.57128	0.000355241	0.00173841
transcript_abundance	FC_vs_WC	padj < 0.05 and |log2FoldChange| >= 1	Solyc01g103360.4	163.368	-1.34999	0.161305	-8.36919	5.80154e-17	2.83069e-15
transcript_abundance	FC_vs_WC	padj < 0.05 and |log2FoldChange| >= 1	Solyc01g103700.3	33.9928	-1.02693	0.315474	-3.25521	0.00113309	0.00471807
transcript_abundance	FC_vs_WC	padj < 0.05 and |log2FoldChange| >= 1	Solyc01g104030.3	827.662	-1.08152	0.112715	-9.59522	8.37343e-22	6.41299e-20
transcript_abundance	FC_vs_WC	padj < 0.05 and |log2FoldChange| >= 1	Solyc01g104110.4	668.789	-1.33662	0.183395	-7.2882	3.14131e-13	9.87261e-12
transcript_abundance	FC_vs_WC	padj < 0.05 and |log2FoldChange| >= 1	Solyc01g105070.3	12110.4	1.93735	0.130319	14.8662	5.46159e-50	1.91483e-47
transcript_abundance	FC_vs_WC	padj < 0.05 and |log2FoldChange| >= 1	Solyc01g106600.2	143.683	1.06875	0.262218	4.07579	4.58586e-05	0.000290917
transcript_abundance	FC_vs_WC	padj < 0.05 and |log2FoldChange| >= 1	Solyc01g107220.2	357.497	-1.47116	0.379895	-3.87254	0.000107709	0.000614138
transcript_abundance	FC_vs_WC	padj < 0.05 and |log2FoldChange| >= 1	Solyc01g107540.4	2862.2	-1.59495	0.143698	-11.0994	1.26307e-28	1.6334e-26
transcript_abundance	FC_vs_WC	padj < 0.05 and |log2FoldChange| >= 1	Solyc01g107790.2	373.871	1.36883	0.220925	6.19592	5.79467e-10	1.10803e-08
transcript_abundance	FC_vs_WC	padj < 0.05 and |log2FoldChange| >= 1	Solyc01g108570.3	127.842	1.02686	0.227549	4.51268	6.40139e-06	5.10848e-05
transcript_abundance	FC_vs_WC	padj < 0.05 and |log2FoldChange| >= 1	Solyc01g108740.3	107.202	-2.43475	0.236487	-10.2955	7.38413e-25	7.42035e-23
transcript_abundance	FC_vs_WC	padj < 0.05 and |log2FoldChange| >= 1	Solyc01g108910.4	598.058	-2.66581	0.621632	-4.2884	1.79963e-05	0.000127379
transcript_abundance	FC_vs_WC	padj < 0.05 and |log2FoldChange| >= 1	Solyc01g109100.2	66.1236	-1.48676	0.333997	-4.45142	8.53056e-06	6.61359e-05
transcript_abundance	FC_vs_WC	padj < 0.05 and |log2FoldChange| >= 1	Solyc01g109250.2	147.309	1.22832	0.206289	5.95435	2.61111e-09	4.37319e-08
transcript_abundance	FC_vs_WC	padj < 0.05 and |log2FoldChange| >= 1	Solyc01g109390.3	1057.8	-1.11027	0.337588	-3.28883	0.00100605	0.00426336
transcript_abundance	FC_vs_WC	padj < 0.05 and |log2FoldChange| >= 1	Solyc01g109470.3	695.982	-1.7488	0.113334	-15.4305	1.02136e-53	5.03563e-51
transcript_abundance	FC_vs_WC	padj < 0.05 and |log2FoldChange| >= 1	Solyc01g111250.3	276.517	1.933	0.215921	8.95234	3.48025e-19	2.16173e-17
transcript_abundance	FC_vs_WC	padj < 0.05 and |log2FoldChange| >= 1	Solyc01g111350.3	875.234	-1.70863	0.217533	-7.85457	4.01135e-15	1.55497e-13
transcript_abundance	FC_vs_WC	padj < 0.05 and |log2FoldChange| >= 1	Solyc01g111660.4	2073.27	-1.03853	0.170056	-6.10696	1.01548e-09	1.85002e-08
transcript_abundance	FC_vs_WC	padj < 0.05 and |log2FoldChange| >= 1	Solyc01g111840.3	200.828	-1.0082	0.180115	-5.59754	2.17414e-08	3.05989e-07
transcript_abundance	FC_vs_WC	padj < 0.05 and |log2FoldChange| >= 1	Solyc01g111970.4	53.9837	2.86269	0.305678	9.36503	7.60311e-21	5.30523e-19
transcript_abundance	FC_vs_WC	padj < 0.05 and |log2FoldChange| >= 1	Solyc02g022850.1	157.592	1.35936	0.185523	7.32715	2.35091e-13	7.60046e-12
transcript_abundance	FC_vs_WC	padj < 0.05 and |log2FoldChange| >= 1	Solyc02g030170.4	6827	-1.15108	0.119331	-9.64612	5.10523e-22	3.98739e-20
transcript_abundance	FC_vs_WC	padj < 0.05 and |log2FoldChange| >= 1	Solyc02g032030.1	600.07	-1.28433	0.138953	-9.2429	2.39909e-20	1.5837e-18
transcript_abundance	FC_vs_WC	padj < 0.05 and |log2FoldChange| >= 1	Solyc02g032660.3	410.001	-1.08127	0.140504	-7.69564	1.40785e-14	5.26342e-13
transcript_abundance	FC_vs_WC	padj < 0.05 and |log2FoldChange| >= 1	Solyc02g036350.3	201.965	1.51436	0.142477	10.6288	2.18902e-26	2.48461e-24
transcript_abundance	FC_vs_WC	padj < 0.05 and |log2FoldChange| >= 1	Solyc02g036370.3	653.469	1.3992	0.172002	8.13483	4.1251e-16	1.81793e-14
transcript_abundance	FC_vs_WC	padj < 0.05 and |log2FoldChange| >= 1	Solyc02g036480.1	994.104	1.08306	0.109246	9.91398	3.61952e-23	3.17315e-21
transcript_abundance	FC_vs_WC	padj < 0.05 and |log2FoldChange| >= 1	Solyc02g043810.4	185.325	-1.12454	0.133208	-8.442	3.11961e-17	1.59799e-15
transcript_abundance	FC_vs_WC	padj < 0.05 and |log2FoldChange| >= 1	Solyc02g061770.4	608.904	1.07973	0.160335	6.73421	1.64825e-11	4.18078e-10
transcript_abundance	FC_vs_WC	padj < 0.05 and |log2FoldChange| >= 1	Solyc02g063390.4	118.846	1.19318	0.209711	5.68963	1.27318e-08	1.87905e-07
transcript_abundance	FC_vs_WC	padj < 0.05 and |log2FoldChange| >= 1	Solyc02g063450.4	13410	-1.17307	0.140263	-8.36336	6.09545e-17	2.95901e-15
transcript_abundance	FC_vs_WC	padj < 0.05 and |log2FoldChange| >= 1	Solyc02g063480.2	276.156	3.69157	0.258353	14.2889	2.56737e-46	7.94223e-44
transcript_abundance	FC_vs_WC	padj < 0.05 and |log2FoldChange| >= 1	Solyc02g064640.4	142.436	-1.07715	0.216353	-4.97867	6.40214e-07	6.58023e-06
transcript_abundance	FC_vs_WC	padj < 0.05 and |log2FoldChange| >= 1	Solyc02g064680.4	1831.84	1.10542	0.192781	5.7341	9.80313e-09	1.46879e-07
transcript_abundance	FC_vs_WC	padj < 0.05 and |log2FoldChange| >= 1	Solyc02g065090.4	1541.48	2.07116	0.159602	12.977	1.65212e-38	3.89037e-36
transcript_abundance	FC_vs_WC	padj < 0.05 and |log2FoldChange| >= 1	Solyc02g065520.1	49.6027	-1.12594	0.284126	-3.9628	7.40763e-05	0.000442858
transcript_abundance	FC_vs_WC	padj < 0.05 and |log2FoldChange| >= 1	Solyc02g065550.4	1023.22	1.20629	0.132782	9.08473	1.03956e-19	6.6671e-18
transcript_abundance	FC_vs_WC	padj < 0.05 and |log2FoldChange| >= 1	Solyc02g065680.3	9194.18	1.19081	0.147715	8.0615	7.53618e-16	3.23093e-14
transcript_abundance	FC_vs_WC	padj < 0.05 and |log2FoldChange| >= 1	Solyc02g066960.3	522.36	-1.83383	0.164859	-11.1236	9.62805e-29	1.27648e-26
transcript_abundance	FC_vs_WC	padj < 0.05 and |log2FoldChange| >= 1	Solyc02g067230.3	183.931	1.39412	0.296248	4.70591	2.5274e-06	2.23765e-05
transcript_abundance	FC_vs_WC	padj < 0.05 and |log2FoldChange| >= 1	Solyc02g067800.4	272.353	-1.4447	0.154489	-9.35148	8.64304e-21	5.95464e-19
transcript_abundance	FC_vs_WC	padj < 0.05 and |log2FoldChange| >= 1	Solyc02g068070.4	274.068	-1.08799	0.181949	-5.9796	2.23686e-09	3.81111e-08
transcript_abundance	FC_vs_WC	padj < 0.05 and |log2FoldChange| >= 1	Solyc02g068190.1	26.6107	-1.04619	0.375508	-2.78606	0.00533525	0.0176023
transcript_abundance	FC_vs_WC	padj < 0.05 and |log2FoldChange| >= 1	Solyc02g068660.3	207.582	-1.35012	0.211228	-6.39177	1.63976e-10	3.4913e-09
transcript_abundance	FC_vs_WC	padj < 0.05 and |log2FoldChange| >= 1	Solyc02g068680.1	362.674	3.26793	0.191588	17.0571	3.0974e-65	2.44338e-62
transcript_abundance	FC_vs_WC	padj < 0.05 and |log2FoldChange| >= 1	Solyc02g069110.4	60.5557	1.94365	0.266187	7.30182	2.839e-13	9.04866e-12
transcript_abundance	FC_vs_WC	padj < 0.05 and |log2FoldChange| >= 1	Solyc02g069190.4	2425.32	-1.55748	0.350995	-4.43731	9.10886e-06	7.03085e-05
transcript_abundance	FC_vs_WC	padj < 0.05 and |log2FoldChange| >= 1	Solyc02g069250.4	385.595	1.65637	0.16304	10.1593	3.01282e-24	2.95238e-22
transcript_abundance	FC_vs_WC	padj < 0.05 and |log2FoldChange| >= 1	Solyc02g069290.3	662.907	-1.0373	0.123771	-8.38083	5.2556e-17	2.5993e-15
transcript_abundance	FC_vs_WC	padj < 0.05 and |log2FoldChange| >= 1	Solyc02g069490.4	3609.95	1.58392	0.157273	10.0711	7.41298e-24	6.87969e-22
transcript_abundance	FC_vs_WC	padj < 0.05 and |log2FoldChange| >= 1	Solyc02g069730.3	1453.72	-1.06891	0.190228	-5.61907	1.91985e-08	2.73866e-07
transcript_abundance	FC_vs_WC	padj < 0.05 and |log2FoldChange| >= 1	Solyc02g069800.1	1214.11	1.1994	0.105336	11.3865	4.88363e-30	7.338e-28
transcript_abundance	FC_vs_WC	padj < 0.05 and |log2FoldChange| >= 1	Solyc02g070040.1	67.1648	1.00111	0.258222	3.87693	0.000105785	0.000604697
transcript_abundance	FC_vs_WC	padj < 0.05 and |log2FoldChange| >= 1	Solyc02g070070.1	85.2295	-1.12729	0.236348	-4.7696	1.84594e-06	1.67761e-05
transcript_abundance	FC_vs_WC	padj < 0.05 and |log2FoldChange| >= 1	Solyc02g070280.3	121.212	1.00222	0.17906	5.59711	2.17952e-08	3.062e-07
transcript_abundance	FC_vs_WC	padj < 0.05 and |log2FoldChange| >= 1	Solyc02g071090.3	68.5068	-1.58061	0.236593	-6.68072	2.37777e-11	5.84331e-10
transcript_abundance	FC_vs_WC	padj < 0.05 and |log2FoldChange| >= 1	Solyc02g072240.3	965.609	-1.05273	0.100964	-10.4268	1.871e-25	1.98443e-23
transcript_abundance	FC_vs_WC	padj < 0.05 and |log2FoldChange| >= 1	Solyc02g072260.4	165.843	1.05349	0.165324	6.3723	1.86213e-10	3.89639e-09
transcript_abundance	FC_vs_WC	padj < 0.05 and |log2FoldChange| >= 1	Solyc02g076980.5.1	74.1873	1.40478	0.211428	6.64423	3.04802e-11	7.3937e-10
transcript_abundance	FC_vs_WC	padj < 0.05 and |log2FoldChange| >= 1	Solyc02g076990.3	193.219	2.22812	0.281967	7.90205	2.74348e-15	1.07906e-13
transcript_abundance	FC_vs_WC	padj < 0.05 and |log2FoldChange| >= 1	Solyc02g077000.3	211.139	-2.44008	0.21934	-11.1246	9.51858e-29	1.27267e-26
transcript_abundance	FC_vs_WC	padj < 0.05 and |log2FoldChange| >= 1	Solyc02g077040.4	440.691	3.72765	0.159352	23.3925	5.09495e-121	1.33972e-117
transcript_abundance	FC_vs_WC	padj < 0.05 and |log2FoldChange| >= 1	Solyc02g077060.2	35.6176	1.43211	0.323898	4.42148	9.80267e-06	7.47134e-05
transcript_abundance	FC_vs_WC	padj < 0.05 and |log2FoldChange| >= 1	Solyc02g077240.4	4698.45	-1.17412	0.327451	-3.58563	0.000336265	0.00165841
transcript_abundance	FC_vs_WC	padj < 0.05 and |log2FoldChange| >= 1	Solyc02g077370.1	285.176	1.02482	0.178459	5.74265	9.32064e-09	1.40451e-07
transcript_abundance	FC_vs_WC	padj < 0.05 and |log2FoldChange| >= 1	Solyc02g077400.4	253.195	-1.00679	0.133777	-7.5259	5.2357e-14	1.82348e-12
transcript_abundance	FC_vs_WC	padj < 0.05 and |log2FoldChange| >= 1	Solyc02g077420.3	450.936	2.81341	0.167955	16.751	5.57266e-63	3.66332e-60
transcript_abundance	FC_vs_WC	padj < 0.05 and |log2FoldChange| >= 1	Solyc02g077430.4	1723.54	2.31512	0.169055	13.6945	1.0947e-42	3.03002e-40
transcript_abundance	FC_vs_WC	padj < 0.05 and |log2FoldChange| >= 1	Solyc02g077880.3	12102.9	-1.22447	0.466561	-2.62445	0.00867889	0.026393
transcript_abundance	FC_vs_WC	padj < 0.05 and |log2FoldChange| >= 1	Solyc02g078150.4	334.024	1.9091	0.259444	7.35843	1.86079e-13	6.10348e-12
transcript_abundance	FC_vs_WC	padj < 0.05 and |log2FoldChange| >= 1	Solyc02g078160.3	209.91	1.09588	0.207917	5.27074	1.35872e-07	1.60453e-06
transcript_abundance	FC_vs_WC	padj < 0.05 and |log2FoldChange| >= 1	Solyc02g078380.3	1060.67	-1.51109	0.344572	-4.38542	1.15764e-05	8.63956e-05
transcript_abundance	FC_vs_WC	padj < 0.05 and |log2FoldChange| >= 1	Solyc02g078400.3	112.658	1.5165	0.257809	5.88227	4.04674e-09	6.51483e-08
transcript_abundance	FC_vs_WC	padj < 0.05 and |log2FoldChange| >= 1	Solyc02g078650.4	8922.98	1.28344	0.128399	9.99578	1.59032e-23	1.45032e-21
transcript_abundance	FC_vs_WC	padj < 0.05 and |log2FoldChange| >= 1	Solyc02g078890.1	164.797	1.94369	0.25366	7.6626	1.82201e-14	6.73206e-13
transcript_abundance	FC_vs_WC	padj < 0.05 and |log2FoldChange| >= 1	Solyc02g079510.3	1854.51	1.01741	0.0952669	10.6796	1.26835e-26	1.47138e-24
transcript_abundance	FC_vs_WC	padj < 0.05 and |log2FoldChange| >= 1	Solyc02g079870.4	76.0112	-1.15448	0.236867	-4.87397	1.09379e-06	1.05546e-05
transcript_abundance	FC_vs_WC	padj < 0.05 and |log2FoldChange| >= 1	Solyc02g080530.3	9279.01	-1.01806	0.137601	-7.39866	1.37567e-13	4.54056e-12
transcript_abundance	FC_vs_WC	padj < 0.05 and |log2FoldChange| >= 1	Solyc02g081990.3	1086.26	-1.04984	0.338579	-3.10072	0.0019305	0.00746689
transcript_abundance	FC_vs_WC	padj < 0.05 and |log2FoldChange| >= 1	Solyc02g082060.2	225.407	1.59643	0.215339	7.41355	1.22963e-13	4.08418e-12
transcript_abundance	FC_vs_WC	padj < 0.05 and |log2FoldChange| >= 1	Solyc02g082740.1	1333.56	1.13304	0.097663	11.6015	4.04861e-31	6.38749e-29
transcript_abundance	FC_vs_WC	padj < 0.05 and |log2FoldChange| >= 1	Solyc02g082910.4	140.829	1.78716	0.293537	6.08836	1.14076e-09	2.06634e-08
transcript_abundance	FC_vs_WC	padj < 0.05 and |log2FoldChange| >= 1	Solyc02g083250.3	1465.77	-1.34645	0.138444	-9.72557	2.34581e-22	1.87867e-20
transcript_abundance	FC_vs_WC	padj < 0.05 and |log2FoldChange| >= 1	Solyc02g083310.3	1281.97	-1.16361	0.281845	-4.12853	3.65086e-05	0.000238607
transcript_abundance	FC_vs_WC	padj < 0.05 and |log2FoldChange| >= 1	Solyc02g083340.4	363.275	-1.25141	0.128314	-9.75269	1.79647e-22	1.48392e-20
transcript_abundance	FC_vs_WC	padj < 0.05 and |log2FoldChange| >= 1	Solyc02g083730.4	460.116	-1.00363	0.170379	-5.89058	3.84836e-09	6.22723e-08
transcript_abundance	FC_vs_WC	padj < 0.05 and |log2FoldChange| >= 1	Solyc02g084210.1	51.1236	1.36831	0.2232	6.13043	8.76413e-10	1.61532e-08
transcript_abundance	FC_vs_WC	padj < 0.05 and |log2FoldChange| >= 1	Solyc02g084240.3	1004.72	-1.24286	0.154149	-8.06276	7.45906e-16	3.20658e-14
transcript_abundance	FC_vs_WC	padj < 0.05 and |log2FoldChange| >= 1	Solyc02g084780.4	5276.83	1.28461	0.146328	8.779	1.64936e-18	9.46254e-17
transcript_abundance	FC_vs_WC	padj < 0.05 and |log2FoldChange| >= 1	Solyc02g084790.3	9686.87	1.44258	0.123347	11.6952	1.34821e-31	2.19286e-29
transcript_abundance	FC_vs_WC	padj < 0.05 and |log2FoldChange| >= 1	Solyc02g084800.4	11749.8	1.16645	0.0994345	11.7308	8.8591e-32	1.47126e-29
transcript_abundance	FC_vs_WC	padj < 0.05 and |log2FoldChange| >= 1	Solyc02g086180.4	809.022	1.50452	0.199132	7.55541	4.17555e-14	1.48373e-12
transcript_abundance	FC_vs_WC	padj < 0.05 and |log2FoldChange| >= 1	Solyc02g086360.3	691.749	-1.00968	0.157645	-6.40473	1.5064e-10	3.21169e-09
transcript_abundance	FC_vs_WC	padj < 0.05 and |log2FoldChange| >= 1	Solyc02g086430.4	395.101	-1.05094	0.120733	-8.70464	3.18593e-18	1.80159e-16
transcript_abundance	FC_vs_WC	padj < 0.05 and |log2FoldChange| >= 1	Solyc02g087800.3	133.121	1.29024	0.183233	7.04155	1.90115e-12	5.48715e-11
transcript_abundance	FC_vs_WC	padj < 0.05 and |log2FoldChange| >= 1	Solyc02g088070.3	184.162	1.18869	0.162825	7.30042	2.86861e-13	9.10626e-12
transcript_abundance	FC_vs_WC	padj < 0.05 and |log2FoldChange| >= 1	Solyc02g088080.2	57.3592	1.10748	0.316012	3.50456	0.000457366	0.00216562
transcript_abundance	FC_vs_WC	padj < 0.05 and |log2FoldChange| >= 1	Solyc02g088100.3	522.804	2.00931	0.151582	13.2556	4.18964e-40	1.04921e-37
transcript_abundance	FC_vs_WC	padj < 0.05 and |log2FoldChange| >= 1	Solyc02g088340.4	164.109	-1.20501	0.29657	-4.06315	4.84153e-05	0.000304443
transcript_abundance	FC_vs_WC	padj < 0.05 and |log2FoldChange| >= 1	Solyc02g088500.1	279.385	-1.08578	0.162035	-6.7009	2.07142e-11	5.14659e-10
transcript_abundance	FC_vs_WC	padj < 0.05 and |log2FoldChange| >= 1	Solyc02g089210.4	252.68	-1.12445	0.156811	-7.17073	7.46e-13	2.25472e-11
transcript_abundance	FC_vs_WC	padj < 0.05 and |log2FoldChange| >= 1	Solyc02g089250.4	3884.86	-1.0692	0.173546	-6.16089	7.23368e-10	1.36026e-08
transcript_abundance	FC_vs_WC	padj < 0.05 and |log2FoldChange| >= 1	Solyc02g089610.2	1792.2	1.24555	0.182235	6.83487	8.20813e-12	2.18749e-10
transcript_abundance	FC_vs_WC	padj < 0.05 and |log2FoldChange| >= 1	Solyc02g089630.3	208.329	1.04302	0.222552	4.68663	2.77739e-06	2.43845e-05
transcript_abundance	FC_vs_WC	padj < 0.05 and |log2FoldChange| >= 1	Solyc02g089920.1	195.334	1.21718	0.189993	6.40645	1.48944e-10	3.18413e-09
transcript_abundance	FC_vs_WC	padj < 0.05 and |log2FoldChange| >= 1	Solyc02g090390.4	1493.48	-1.13997	0.164292	-6.93867	3.95796e-12	1.09745e-10
transcript_abundance	FC_vs_WC	padj < 0.05 and |log2FoldChange| >= 1	Solyc02g090460.2	278.563	1.25062	0.201187	6.2162	5.09342e-10	9.83586e-09
transcript_abundance	FC_vs_WC	padj < 0.05 and |log2FoldChange| >= 1	Solyc02g090490.3	996.312	1.60937	0.205688	7.82432	5.10426e-15	1.94987e-13
transcript_abundance	FC_vs_WC	padj < 0.05 and |log2FoldChange| >= 1	Solyc02g091140.3	151.236	-1.16589	0.156393	-7.45491	8.99309e-14	3.05127e-12
transcript_abundance	FC_vs_WC	padj < 0.05 and |log2FoldChange| >= 1	Solyc02g092120.3	85.9545	2.5251	0.284754	8.86763	7.47176e-19	4.51655e-17
transcript_abundance	FC_vs_WC	padj < 0.05 and |log2FoldChange| >= 1	Solyc02g092210.1	402.919	1.07003	0.106012	10.0935	5.90367e-24	5.57738e-22
transcript_abundance	FC_vs_WC	padj < 0.05 and |log2FoldChange| >= 1	Solyc02g093580.4	2261.73	2.36015	0.13178	17.9099	9.87837e-72	1.03901e-68
transcript_abundance	FC_vs_WC	padj < 0.05 and |log2FoldChange| >= 1	Solyc02g093660.1	61.6187	-1.92411	0.374265	-5.14102	2.73244e-07	3.03162e-06
transcript_abundance	FC_vs_WC	padj < 0.05 and |log2FoldChange| >= 1	Solyc02g093700.3	97.7613	1.00467	0.18156	5.53354	3.13829e-08	4.22825e-07
transcript_abundance	FC_vs_WC	padj < 0.05 and |log2FoldChange| >= 1	Solyc02g094110.1	129.849	1.50194	0.169579	8.85688	8.22817e-19	4.93596e-17
transcript_abundance	FC_vs_WC	padj < 0.05 and |log2FoldChange| >= 1	Solyc02g150147.1	733.784	1.27337	0.168592	7.55295	4.25516e-14	1.50862e-12
transcript_abundance	FC_vs_WC	padj < 0.05 and |log2FoldChange| >= 1	Solyc03g005330.1	610.385	-1.56926	0.344093	-4.56057	5.10158e-06	4.14031e-05
transcript_abundance	FC_vs_WC	padj < 0.05 and |log2FoldChange| >= 1	Solyc03g005760.1	1836.81	-1.80214	0.462831	-3.89374	9.87109e-05	0.000568587
transcript_abundance	FC_vs_WC	padj < 0.05 and |log2FoldChange| >= 1	Solyc03g005960.3	110.647	1.39146	0.223103	6.23683	4.46539e-10	8.69758e-09
transcript_abundance	FC_vs_WC	padj < 0.05 and |log2FoldChange| >= 1	Solyc03g006240.3	655.358	-1.5524	0.136134	-11.4035	4.01818e-30	6.15483e-28
transcript_abundance	FC_vs_WC	padj < 0.05 and |log2FoldChange| >= 1	Solyc03g006700.3	20229.7	1.36302	0.109856	12.4073	2.38429e-35	4.70212e-33
transcript_abundance	FC_vs_WC	padj < 0.05 and |log2FoldChange| >= 1	Solyc03g007240.3	4383.34	1.25538	0.0842892	14.8937	3.61947e-50	1.29783e-47
transcript_abundance	FC_vs_WC	padj < 0.05 and |log2FoldChange| >= 1	Solyc03g007420.3	180.323	-1.18574	0.154251	-7.6871	1.5051e-14	5.60046e-13
transcript_abundance	FC_vs_WC	padj < 0.05 and |log2FoldChange| >= 1	Solyc03g020050.3	3646.65	1.99819	0.432497	4.62011	3.83531e-06	3.25496e-05
transcript_abundance	FC_vs_WC	padj < 0.05 and |log2FoldChange| >= 1	Solyc03g025670.3	2451.59	2.77348	0.193933	14.3012	2.15082e-46	6.7867e-44
transcript_abundance	FC_vs_WC	padj < 0.05 and |log2FoldChange| >= 1	Solyc03g025720.3	1361.79	1.9029	0.358259	5.31152	1.08713e-07	1.31028e-06
transcript_abundance	FC_vs_WC	padj < 0.05 and |log2FoldChange| >= 1	Solyc03g025850.3	2077.98	-1.1839	0.119277	-9.92568	3.21905e-23	2.8532e-21
transcript_abundance	FC_vs_WC	padj < 0.05 and |log2FoldChange| >= 1	Solyc03g026040.4	50.9693	-1.12228	0.300433	-3.73555	0.000187305	0.000997336
transcript_abundance	FC_vs_WC	padj < 0.05 and |log2FoldChange| >= 1	Solyc03g026360.1	365.948	-1.09521	0.117322	-9.33503	1.00965e-20	6.8366e-19
transcript_abundance	FC_vs_WC	padj < 0.05 and |log2FoldChange| >= 1	Solyc03g031450.3	232.793	-1.03047	0.173159	-5.95097	2.66561e-09	4.43622e-08
transcript_abundance	FC_vs_WC	padj < 0.05 and |log2FoldChange| >= 1	Solyc03g031530.4	740.664	-1.16013	0.204954	-5.66043	1.5099e-08	2.20164e-07
transcript_abundance	FC_vs_WC	padj < 0.05 and |log2FoldChange| >= 1	Solyc03g031860.3	280.317	1.13966	0.208501	5.46594	4.60468e-08	5.96944e-07
transcript_abundance	FC_vs_WC	padj < 0.05 and |log2FoldChange| >= 1	Solyc03g031890.3	708.784	-1.4816	0.494499	-2.99617	0.00273392	0.01001
transcript_abundance	FC_vs_WC	padj < 0.05 and |log2FoldChange| >= 1	Solyc03g031990.4	851.958	-1.0529	0.207676	-5.06992	3.97985e-07	4.30363e-06
transcript_abundance	FC_vs_WC	padj < 0.05 and |log2FoldChange| >= 1	Solyc03g033550.3	83.3543	-1.29005	0.210137	-6.1391	8.29902e-10	1.54221e-08
transcript_abundance	FC_vs_WC	padj < 0.05 and |log2FoldChange| >= 1	Solyc03g033790.4	178.158	2.13956	0.241791	8.84882	8.8451e-19	5.28595e-17
transcript_abundance	FC_vs_WC	padj < 0.05 and |log2FoldChange| >= 1	Solyc03g033840.4	335.963	1.00897	0.121164	8.32733	8.26866e-17	3.97728e-15
transcript_abundance	FC_vs_WC	padj < 0.05 and |log2FoldChange| >= 1	Solyc03g034410.1	213.253	-1.0316	0.178273	-5.78664	7.18081e-09	1.10206e-07
transcript_abundance	FC_vs_WC	padj < 0.05 and |log2FoldChange| >= 1	Solyc03g043700.3	77.7205	1.33083	0.291476	4.56584	4.97505e-06	4.05013e-05
transcript_abundance	FC_vs_WC	padj < 0.05 and |log2FoldChange| >= 1	Solyc03g044900.3	117.824	1.19959	0.235506	5.09366	3.51214e-07	3.83202e-06
transcript_abundance	FC_vs_WC	padj < 0.05 and |log2FoldChange| >= 1	Solyc03g080100.4	454.074	-1.13065	0.163732	-6.90549	5.00313e-12	1.36565e-10
transcript_abundance	FC_vs_WC	padj < 0.05 and |log2FoldChange| >= 1	Solyc03g081240.3	209.341	-1.77209	0.282652	-6.26951	3.62197e-10	7.17887e-09
transcript_abundance	FC_vs_WC	padj < 0.05 and |log2FoldChange| >= 1	Solyc03g082790.4	81.6723	-1.19665	0.339624	-3.52346	0.000425958	0.00203339
transcript_abundance	FC_vs_WC	padj < 0.05 and |log2FoldChange| >= 1	Solyc03g083420.4	759.096	-1.14681	0.113409	-10.1122	4.87885e-24	4.69351e-22
transcript_abundance	FC_vs_WC	padj < 0.05 and |log2FoldChange| >= 1	Solyc03g083620.1	3088.38	1.11733	0.107035	10.439	1.64606e-25	1.76666e-23
transcript_abundance	FC_vs_WC	padj < 0.05 and |log2FoldChange| >= 1	Solyc03g083720.1	125.019	1.37496	0.247618	5.55275	2.81213e-08	3.82604e-07
transcript_abundance	FC_vs_WC	padj < 0.05 and |log2FoldChange| >= 1	Solyc03g083870.4	253.402	-2.04503	0.22904	-8.9287	4.31028e-19	2.63579e-17
transcript_abundance	FC_vs_WC	padj < 0.05 and |log2FoldChange| >= 1	Solyc03g090990.1	923.359	2.21788	0.351001	6.31871	2.63749e-10	5.37619e-09
transcript_abundance	FC_vs_WC	padj < 0.05 and |log2FoldChange| >= 1	Solyc03g091000.1	1928.62	1.55557	0.27817	5.59216	2.24256e-08	3.13105e-07
transcript_abundance	FC_vs_WC	padj < 0.05 and |log2FoldChange| >= 1	Solyc03g093070.1	829.13	2.6582	0.354362	7.50137	6.3155e-14	2.16138e-12
transcript_abundance	FC_vs_WC	padj < 0.05 and |log2FoldChange| >= 1	Solyc03g093080.3	163.945	1.35403	0.283585	4.77467	1.80006e-06	1.64065e-05
transcript_abundance	FC_vs_WC	padj < 0.05 and |log2FoldChange| >= 1	Solyc03g093390.4	2667.41	-2.33994	0.180078	-12.9941	1.32218e-38	3.16061e-36
transcript_abundance	FC_vs_WC	padj < 0.05 and |log2FoldChange| >= 1	Solyc03g093550.1	96.3008	1.94795	0.37468	5.19897	2.00394e-07	2.28937e-06
transcript_abundance	FC_vs_WC	padj < 0.05 and |log2FoldChange| >= 1	Solyc03g093930.4	405.723	3.57848	0.129267	27.6829	1.12154e-168	1.76946e-164
transcript_abundance	FC_vs_WC	padj < 0.05 and |log2FoldChange| >= 1	Solyc03g096460.4	3090.09	1.0235	0.186269	5.49476	3.91251e-08	5.1655e-07
transcript_abundance	FC_vs_WC	padj < 0.05 and |log2FoldChange| >= 1	Solyc03g098300.1	86.983	2.2796	0.280561	8.12515	4.46816e-16	1.95275e-14
transcript_abundance	FC_vs_WC	padj < 0.05 and |log2FoldChange| >= 1	Solyc03g098320.4	874.957	1.87489	0.197396	9.49813	2.13702e-21	1.56092e-19
transcript_abundance	FC_vs_WC	padj < 0.05 and |log2FoldChange| >= 1	Solyc03g111300.1	115.616	1.38478	0.353414	3.9183	8.91749e-05	0.000519539
transcript_abundance	FC_vs_WC	padj < 0.05 and |log2FoldChange| >= 1	Solyc03g111400.1	1429.88	1.10528	0.134879	8.19457	2.51493e-16	1.13691e-14
transcript_abundance	FC_vs_WC	padj < 0.05 and |log2FoldChange| >= 1	Solyc03g112040.1	185.522	-1.42607	0.221118	-6.44937	1.12313e-10	2.48175e-09
transcript_abundance	FC_vs_WC	padj < 0.05 and |log2FoldChange| >= 1	Solyc03g112100.3	13484.8	-1.53858	0.124685	-12.3397	5.53461e-35	1.06487e-32
transcript_abundance	FC_vs_WC	padj < 0.05 and |log2FoldChange| >= 1	Solyc03g112220.1	139.968	-1.20807	0.195475	-6.18016	6.40381e-10	1.21434e-08
transcript_abundance	FC_vs_WC	padj < 0.05 and |log2FoldChange| >= 1	Solyc03g112390.3	171.088	-1.06406	0.219849	-4.83998	1.2985e-06	1.2282e-05
transcript_abundance	FC_vs_WC	padj < 0.05 and |log2FoldChange| >= 1	Solyc03g112700.1	237.757	1.6071	0.163892	9.80581	1.06292e-22	9.11397e-21
transcript_abundance	FC_vs_WC	padj < 0.05 and |log2FoldChange| >= 1	Solyc03g113420.4	312.518	-1.72973	0.214363	-8.06916	7.07809e-16	3.05948e-14
transcript_abundance	FC_vs_WC	padj < 0.05 and |log2FoldChange| >= 1	Solyc03g113480.1	311.12	1.56732	0.18413	8.512	1.70961e-17	9.05121e-16
transcript_abundance	FC_vs_WC	padj < 0.05 and |log2FoldChange| >= 1	Solyc03g114175.1	529.175	-1.7003	0.196479	-8.65382	4.98047e-18	2.74744e-16
transcript_abundance	FC_vs_WC	padj < 0.05 and |log2FoldChange| >= 1	Solyc03g114900.3	219.004	-1.30436	0.157508	-8.28118	1.21958e-16	5.70959e-15
transcript_abundance	FC_vs_WC	padj < 0.05 and |log2FoldChange| >= 1	Solyc03g114940.3	165.349	-2.80737	0.187136	-15.0018	7.14919e-51	2.75104e-48
transcript_abundance	FC_vs_WC	padj < 0.05 and |log2FoldChange| >= 1	Solyc03g114950.2	5820.37	1.04021	0.0819033	12.7004	5.88048e-37	1.32538e-34
transcript_abundance	FC_vs_WC	padj < 0.05 and |log2FoldChange| >= 1	Solyc03g115500.3	481.945	-1.0027	0.150758	-6.65102	2.91075e-11	7.08446e-10
transcript_abundance	FC_vs_WC	padj < 0.05 and |log2FoldChange| >= 1	Solyc03g116120.3	216.729	-1.52637	0.213223	-7.15857	8.1523e-13	2.45456e-11
transcript_abundance	FC_vs_WC	padj < 0.05 and |log2FoldChange| >= 1	Solyc03g116370.3	300.86	-1.15648	0.11863	-9.74866	1.86928e-22	1.52806e-20
transcript_abundance	FC_vs_WC	padj < 0.05 and |log2FoldChange| >= 1	Solyc03g116590.3	274.375	1.1028	0.134882	8.17603	2.93343e-16	1.31479e-14
transcript_abundance	FC_vs_WC	padj < 0.05 and |log2FoldChange| >= 1	Solyc03g116700.4	1021.88	2.13609	0.125958	16.9588	1.65686e-64	1.13653e-61
transcript_abundance	FC_vs_WC	padj < 0.05 and |log2FoldChange| >= 1	Solyc03g116890.3	359.635	2.23527	0.265614	8.4155	3.91235e-17	1.96577e-15
transcript_abundance	FC_vs_WC	padj < 0.05 and |log2FoldChange| >= 1	Solyc03g117270.1	80.1053	2.60927	0.30432	8.5741	9.98684e-18	5.41452e-16
transcript_abundance	FC_vs_WC	padj < 0.05 and |log2FoldChange| >= 1	Solyc03g117860.3	106.99	1.94622	0.273118	7.12593	1.03377e-12	3.07733e-11
transcript_abundance	FC_vs_WC	padj < 0.05 and |log2FoldChange| >= 1	Solyc03g118710.3	101.326	-1.0067	0.260546	-3.86379	0.00011164	0.000633121
transcript_abundance	FC_vs_WC	padj < 0.05 and |log2FoldChange| >= 1	Solyc03g118810.1	650.76	1.09847	0.207967	5.28195	1.27813e-07	1.52304e-06
transcript_abundance	FC_vs_WC	padj < 0.05 and |log2FoldChange| >= 1	Solyc03g119340.3	190.21	1.10178	0.235143	4.68557	2.79183e-06	2.44711e-05
transcript_abundance	FC_vs_WC	padj < 0.05 and |log2FoldChange| >= 1	Solyc03g119590.1	681.632	1.92995	0.171574	11.2485	2.35504e-29	3.2881e-27
transcript_abundance	FC_vs_WC	padj < 0.05 and |log2FoldChange| >= 1	Solyc03g120020.4	739.474	1.91018	0.232563	8.21359	2.1467e-16	9.81694e-15
transcript_abundance	FC_vs_WC	padj < 0.05 and |log2FoldChange| >= 1	Solyc03g120870.3	175.185	-1.45033	0.251071	-5.77659	7.62291e-09	1.16425e-07
transcript_abundance	FC_vs_WC	padj < 0.05 and |log2FoldChange| >= 1	Solyc03g121100.4	177.595	1.15193	0.177	6.50806	7.61289e-11	1.73819e-09
transcript_abundance	FC_vs_WC	padj < 0.05 and |log2FoldChange| >= 1	Solyc03g121190.4	217.314	1.55939	0.166867	9.3451	9.18069e-21	6.27029e-19
transcript_abundance	FC_vs_WC	padj < 0.05 and |log2FoldChange| >= 1	Solyc03g121200.4	1242.07	-1.06577	0.133625	-7.97584	1.51352e-15	6.17673e-14
transcript_abundance	FC_vs_WC	padj < 0.05 and |log2FoldChange| >= 1	Solyc03g121230.3	1436.79	-1.52725	0.181525	-8.41344	3.98157e-17	1.9942e-15
transcript_abundance	FC_vs_WC	padj < 0.05 and |log2FoldChange| >= 1	Solyc03g122190.3	215.447	1.49948	0.205552	7.29489	2.98895e-13	9.4125e-12
transcript_abundance	FC_vs_WC	padj < 0.05 and |log2FoldChange| >= 1	Solyc03g122340.3	523.599	1.48626	0.34038	4.36648	1.26263e-05	9.32174e-05
transcript_abundance	FC_vs_WC	padj < 0.05 and |log2FoldChange| >= 1	Solyc03g122350.3	1668.89	1.69723	0.130845	12.9713	1.77952e-38	4.12874e-36
transcript_abundance	FC_vs_WC	padj < 0.05 and |log2FoldChange| >= 1	Solyc03g123390.4	112.134	1.46763	0.276182	5.314	1.07247e-07	1.29459e-06
transcript_abundance	FC_vs_WC	padj < 0.05 and |log2FoldChange| >= 1	Solyc04g005070.3	431.229	1.78279	0.140747	12.6666	9.05294e-37	2.01167e-34
transcript_abundance	FC_vs_WC	padj < 0.05 and |log2FoldChange| >= 1	Solyc04g005480.1	398.351	1.2713	0.348033	3.65281	0.000259382	0.0013278
transcript_abundance	FC_vs_WC	padj < 0.05 and |log2FoldChange| >= 1	Solyc04g005800.3	389.828	1.01083	0.215062	4.70018	2.59937e-06	2.29465e-05
transcript_abundance	FC_vs_WC	padj < 0.05 and |log2FoldChange| >= 1	Solyc04g007400.4	886.598	-1.60029	0.219322	-7.29654	2.95251e-13	9.31636e-12
transcript_abundance	FC_vs_WC	padj < 0.05 and |log2FoldChange| >= 1	Solyc04g007530.3	100.214	1.04634	0.266906	3.92026	8.84525e-05	0.000515521
transcript_abundance	FC_vs_WC	padj < 0.05 and |log2FoldChange| >= 1	Solyc04g007580.1	121.496	2.32261	0.593486	3.9135	9.09671e-05	0.000528138
transcript_abundance	FC_vs_WC	padj < 0.05 and |log2FoldChange| >= 1	Solyc04g007750.4	2421.75	-1.91955	0.339802	-5.64902	1.61362e-08	2.33989e-07
transcript_abundance	FC_vs_WC	padj < 0.05 and |log2FoldChange| >= 1	Solyc04g007760.3	1324.42	-1.54681	0.209006	-7.40079	1.35381e-13	4.47779e-12
transcript_abundance	FC_vs_WC	padj < 0.05 and |log2FoldChange| >= 1	Solyc04g008100.3	402.271	1.26729	0.246532	5.14045	2.74084e-07	3.03881e-06
transcript_abundance	FC_vs_WC	padj < 0.05 and |log2FoldChange| >= 1	Solyc04g009440.3	334.24	1.16717	0.215894	5.40624	6.43622e-08	8.11705e-07
transcript_abundance	FC_vs_WC	padj < 0.05 and |log2FoldChange| >= 1	Solyc04g009590.4	2237.21	1.42587	0.210994	6.75789	1.4002e-11	3.61554e-10
transcript_abundance	FC_vs_WC	padj < 0.05 and |log2FoldChange| >= 1	Solyc04g009820.3	212.009	1.1103	0.227971	4.87034	1.11408e-06	1.07307e-05
transcript_abundance	FC_vs_WC	padj < 0.05 and |log2FoldChange| >= 1	Solyc04g010210.1	53.3679	1.5194	0.290218	5.23536	1.64662e-07	1.91584e-06
transcript_abundance	FC_vs_WC	padj < 0.05 and |log2FoldChange| >= 1	Solyc04g011440.4	2026.89	2.12069	0.178575	11.8756	1.58437e-32	2.77739e-30
transcript_abundance	FC_vs_WC	padj < 0.05 and |log2FoldChange| >= 1	Solyc04g011770.2	257.142	1.15733	0.152908	7.5688	3.76677e-14	1.34758e-12
transcript_abundance	FC_vs_WC	padj < 0.05 and |log2FoldChange| >= 1	Solyc04g014450.1	135.137	-1.13306	0.27761	-4.08148	4.4749e-05	0.000284335
transcript_abundance	FC_vs_WC	padj < 0.05 and |log2FoldChange| >= 1	Solyc04g015120.3	315.839	-1.34487	0.162417	-8.28038	1.22787e-16	5.7314e-15
transcript_abundance	FC_vs_WC	padj < 0.05 and |log2FoldChange| >= 1	Solyc04g015700.1	236.146	-1.69256	0.126575	-13.372	8.81287e-41	2.27936e-38
transcript_abundance	FC_vs_WC	padj < 0.05 and |log2FoldChange| >= 1	Solyc04g015750.3	104.384	1.6081	0.297012	5.41428	6.1537e-08	7.79188e-07
transcript_abundance	FC_vs_WC	padj < 0.05 and |log2FoldChange| >= 1	Solyc04g024780.1	56.6219	1.11357	0.323366	3.4437	0.000573819	0.00263249
transcript_abundance	FC_vs_WC	padj < 0.05 and |log2FoldChange| >= 1	Solyc04g025530.3	852.478	1.72759	0.353053	4.89329	9.9164e-07	9.69003e-06
transcript_abundance	FC_vs_WC	padj < 0.05 and |log2FoldChange| >= 1	Solyc04g051600.4	495.603	1.23881	0.163025	7.59893	2.98583e-14	1.08045e-12
transcript_abundance	FC_vs_WC	padj < 0.05 and |log2FoldChange| >= 1	Solyc04g051680.4	38.4227	-1.72671	0.265439	-6.50511	7.76341e-11	1.76744e-09
transcript_abundance	FC_vs_WC	padj < 0.05 and |log2FoldChange| >= 1	Solyc04g051690.4	214.071	2.04293	0.182254	11.2092	3.67318e-29	5.08349e-27
transcript_abundance	FC_vs_WC	padj < 0.05 and |log2FoldChange| >= 1	Solyc04g054450.1	218.197	1.37221	0.234014	5.86382	4.52331e-09	7.2231e-08
transcript_abundance	FC_vs_WC	padj < 0.05 and |log2FoldChange| >= 1	Solyc04g054740.3	92.1855	-1.96359	0.292822	-6.70576	2.00362e-11	4.99881e-10
transcript_abundance	FC_vs_WC	padj < 0.05 and |log2FoldChange| >= 1	Solyc04g057830.1	141.32	1.72032	0.256247	6.71352	1.89985e-11	4.77293e-10
transcript_abundance	FC_vs_WC	padj < 0.05 and |log2FoldChange| >= 1	Solyc04g063210.3	272.592	1.74508	0.154427	11.3003	1.30699e-29	1.87458e-27
transcript_abundance	FC_vs_WC	padj < 0.05 and |log2FoldChange| >= 1	Solyc04g071080.2	483.318	-1.16051	0.167286	-6.93731	3.99624e-12	1.10418e-10
transcript_abundance	FC_vs_WC	padj < 0.05 and |log2FoldChange| >= 1	Solyc04g071610.4	4971.25	-2.42708	0.158061	-15.3553	3.26217e-53	1.4705e-50
transcript_abundance	FC_vs_WC	padj < 0.05 and |log2FoldChange| >= 1	Solyc04g071670.1	62.5624	1.01092	0.239399	4.22273	2.41358e-05	0.000165202
transcript_abundance	FC_vs_WC	padj < 0.05 and |log2FoldChange| >= 1	Solyc04g071770.3	428.956	1.30129	0.237892	5.47009	4.49805e-08	5.86979e-07
transcript_abundance	FC_vs_WC	padj < 0.05 and |log2FoldChange| >= 1	Solyc04g071890.3	34600.6	1.3627	0.0781098	17.4459	3.6961e-68	3.23963e-65
transcript_abundance	FC_vs_WC	padj < 0.05 and |log2FoldChange| >= 1	Solyc04g072033.1	117.635	1.63314	0.241798	6.75413	1.43697e-11	3.69236e-10
transcript_abundance	FC_vs_WC	padj < 0.05 and |log2FoldChange| >= 1	Solyc04g072280.3	1733.5	-1.89799	0.40206	-4.72066	2.35076e-06	2.1013e-05
transcript_abundance	FC_vs_WC	padj < 0.05 and |log2FoldChange| >= 1	Solyc04g072380.3	142.208	-1.02541	0.170274	-6.02212	1.72149e-09	3.03803e-08
transcript_abundance	FC_vs_WC	padj < 0.05 and |log2FoldChange| >= 1	Solyc04g074450.1	150.673	1.06478	0.232308	4.5835	4.57247e-06	3.773e-05
transcript_abundance	FC_vs_WC	padj < 0.05 and |log2FoldChange| >= 1	Solyc04g074680.1	196.866	1.07808	0.224271	4.80701	1.53201e-06	1.42209e-05
transcript_abundance	FC_vs_WC	padj < 0.05 and |log2FoldChange| >= 1	Solyc04g074920.2	67.2735	1.1382	0.247863	4.59207	4.38866e-06	3.64997e-05
transcript_abundance	FC_vs_WC	padj < 0.05 and |log2FoldChange| >= 1	Solyc04g076845.1	2221.33	-1.05106	0.409905	-2.56415	0.0103428	0.0305007
transcript_abundance	FC_vs_WC	padj < 0.05 and |log2FoldChange| >= 1	Solyc04g076880.3	13720.3	-1.01357	0.131919	-7.68325	1.55105e-14	5.75784e-13
transcript_abundance	FC_vs_WC	padj < 0.05 and |log2FoldChange| >= 1	Solyc04g077120.4	792.52	-1.10389	0.153368	-7.19765	6.12594e-13	1.86942e-11
transcript_abundance	FC_vs_WC	padj < 0.05 and |log2FoldChange| >= 1	Solyc04g077190.4	623.905	-1.02887	0.326185	-3.15426	0.00160908	0.00639137
transcript_abundance	FC_vs_WC	padj < 0.05 and |log2FoldChange| >= 1	Solyc04g077240.4	277.737	1.06827	0.149415	7.14969	8.69718e-13	2.60866e-11
transcript_abundance	FC_vs_WC	padj < 0.05 and |log2FoldChange| >= 1	Solyc04g077250.4	380.147	1.41054	0.178762	7.89062	3.0068e-15	1.17713e-13
transcript_abundance	FC_vs_WC	padj < 0.05 and |log2FoldChange| >= 1	Solyc04g077270.4	395.897	1.49686	0.212578	7.04145	1.90243e-12	5.48715e-11
transcript_abundance	FC_vs_WC	padj < 0.05 and |log2FoldChange| >= 1	Solyc04g078290.4	1551.72	1.31931	0.104885	12.5786	2.76868e-36	5.74756e-34
transcript_abundance	FC_vs_WC	padj < 0.05 and |log2FoldChange| >= 1	Solyc04g078470.3	330.927	1.34731	0.133065	10.1252	4.27081e-24	4.13378e-22
transcript_abundance	FC_vs_WC	padj < 0.05 and |log2FoldChange| >= 1	Solyc04g078690.3	213.44	-1.18102	0.189082	-6.24608	4.20893e-10	8.25925e-09
transcript_abundance	FC_vs_WC	padj < 0.05 and |log2FoldChange| >= 1	Solyc04g078800.3	161.853	1.83911	0.167756	10.963	5.75813e-28	7.15323e-26
transcript_abundance	FC_vs_WC	padj < 0.05 and |log2FoldChange| >= 1	Solyc04g079070.4	751.26	-1.26742	0.135436	-9.35811	8.11782e-21	5.61732e-19
transcript_abundance	FC_vs_WC	padj < 0.05 and |log2FoldChange| >= 1	Solyc04g079110.1	88.4027	-1.20224	0.209959	-5.72608	1.02781e-08	1.53703e-07
transcript_abundance	FC_vs_WC	padj < 0.05 and |log2FoldChange| >= 1	Solyc04g079360.1	177.436	1.2067	0.183691	6.56916	5.05996e-11	1.17919e-09
transcript_abundance	FC_vs_WC	padj < 0.05 and |log2FoldChange| >= 1	Solyc04g079480.2	131.263	2.29746	0.240155	9.56657	1.10512e-21	8.34237e-20
transcript_abundance	FC_vs_WC	padj < 0.05 and |log2FoldChange| >= 1	Solyc04g079520.3	952.077	-1.5146	0.0806929	-18.77	1.33001e-78	1.90759e-75
transcript_abundance	FC_vs_WC	padj < 0.05 and |log2FoldChange| >= 1	Solyc04g079530.3	128.912	-1.62913	0.170703	-9.54361	1.37945e-21	1.02658e-19
transcript_abundance	FC_vs_WC	padj < 0.05 and |log2FoldChange| >= 1	Solyc04g079600.3	67.3302	1.39904	0.294656	4.74804	2.05399e-06	1.8507e-05
transcript_abundance	FC_vs_WC	padj < 0.05 and |log2FoldChange| >= 1	Solyc04g079760.4	79.7902	1.48503	0.277548	5.35052	8.77032e-08	1.07513e-06
transcript_abundance	FC_vs_WC	padj < 0.05 and |log2FoldChange| >= 1	Solyc04g079910.4	705.548	1.3337	0.183087	7.28451	3.22841e-13	1.01061e-11
transcript_abundance	FC_vs_WC	padj < 0.05 and |log2FoldChange| >= 1	Solyc04g080270.4	110.507	-1.32899	0.212272	-6.26078	3.83058e-10	7.56383e-09
transcript_abundance	FC_vs_WC	padj < 0.05 and |log2FoldChange| >= 1	Solyc04g080540.2	8844.84	-1.0008	0.3958	-2.52855	0.0114535	0.0332173
transcript_abundance	FC_vs_WC	padj < 0.05 and |log2FoldChange| >= 1	Solyc04g082010.1	83.4382	-1.17492	0.189567	-6.19789	5.7226e-10	1.09622e-08
transcript_abundance	FC_vs_WC	padj < 0.05 and |log2FoldChange| >= 1	Solyc04g082170.3	54.0823	-1.23415	0.221347	-5.57565	2.46608e-08	3.41893e-07
transcript_abundance	FC_vs_WC	padj < 0.05 and |log2FoldChange| >= 1	Solyc04g082630.3	138.343	1.77292	0.330561	5.36336	8.16893e-08	1.00767e-06
transcript_abundance	FC_vs_WC	padj < 0.05 and |log2FoldChange| >= 1	Solyc05g005170.4	377.643	-1.54396	0.197643	-7.81189	5.63381e-15	2.13665e-13
transcript_abundance	FC_vs_WC	padj < 0.05 and |log2FoldChange| >= 1	Solyc05g005940.3	269.459	1.17386	0.194431	6.03743	1.56589e-09	2.77897e-08
transcript_abundance	FC_vs_WC	padj < 0.05 and |log2FoldChange| >= 1	Solyc05g005950.3	445.054	1.05421	0.139254	7.57043	3.71982e-14	1.33381e-12
transcript_abundance	FC_vs_WC	padj < 0.05 and |log2FoldChange| >= 1	Solyc05g005960.3	131.251	1.30157	0.205493	6.33387	2.39094e-10	4.88626e-09
transcript_abundance	FC_vs_WC	padj < 0.05 and |log2FoldChange| >= 1	Solyc05g005980.4	310.882	1.72655	0.260142	6.63697	3.20201e-11	7.72447e-10
transcript_abundance	FC_vs_WC	padj < 0.05 and |log2FoldChange| >= 1	Solyc05g006390.1	1126.7	1.10212	0.190451	5.78691	7.16922e-09	1.10135e-07
transcript_abundance	FC_vs_WC	padj < 0.05 and |log2FoldChange| >= 1	Solyc05g006980.3	440.512	-1.1769	0.257009	-4.57921	4.66746e-06	3.83734e-05
transcript_abundance	FC_vs_WC	padj < 0.05 and |log2FoldChange| >= 1	Solyc05g007180.3	349.462	-1.55208	0.170472	-9.10464	8.65517e-20	5.57358e-18
transcript_abundance	FC_vs_WC	padj < 0.05 and |log2FoldChange| >= 1	Solyc05g008220.4	949.962	1.66023	0.188802	8.79352	1.44943e-18	8.43825e-17
transcript_abundance	FC_vs_WC	padj < 0.05 and |log2FoldChange| >= 1	Solyc05g008980.2	68.207	1.40697	0.241135	5.83479	5.38594e-09	8.4974e-08
transcript_abundance	FC_vs_WC	padj < 0.05 and |log2FoldChange| >= 1	Solyc05g009320.4	923.197	1.90369	0.162404	11.7219	9.84637e-32	1.61819e-29
transcript_abundance	FC_vs_WC	padj < 0.05 and |log2FoldChange| >= 1	Solyc05g010450.1	166.405	-1.27696	0.154832	-8.24739	1.61892e-16	7.49021e-15
transcript_abundance	FC_vs_WC	padj < 0.05 and |log2FoldChange| >= 1	Solyc05g011940.4	531.661	-1.15067	0.121421	-9.47669	2.62468e-21	1.90827e-19
transcript_abundance	FC_vs_WC	padj < 0.05 and |log2FoldChange| >= 1	Solyc05g012180.3	292.435	1.44798	0.148951	9.72119	2.44905e-22	1.95145e-20
transcript_abundance	FC_vs_WC	padj < 0.05 and |log2FoldChange| >= 1	Solyc05g012510.3	203.712	-1.00143	0.232437	-4.30839	1.64449e-05	0.000117932
transcript_abundance	FC_vs_WC	padj < 0.05 and |log2FoldChange| >= 1	Solyc05g012580.1	7651.34	-1.03601	0.28053	-3.69303	0.000221594	0.00115957
transcript_abundance	FC_vs_WC	padj < 0.05 and |log2FoldChange| >= 1	Solyc05g013650.2	112.234	1.24198	0.270671	4.58852	4.46407e-06	3.69709e-05
transcript_abundance	FC_vs_WC	padj < 0.05 and |log2FoldChange| >= 1	Solyc05g013680.3	814.338	1.66613	0.111213	14.9815	9.69935e-51	3.64349e-48
transcript_abundance	FC_vs_WC	padj < 0.05 and |log2FoldChange| >= 1	Solyc05g013870.4	366.76	-1.12487	0.142988	-7.86684	3.63698e-15	1.41332e-13
transcript_abundance	FC_vs_WC	padj < 0.05 and |log2FoldChange| >= 1	Solyc05g014550.1	29.5656	-1.3001	0.378239	-3.43725	0.000587652	0.0026858
transcript_abundance	FC_vs_WC	padj < 0.05 and |log2FoldChange| >= 1	Solyc05g015150.3	332.442	-1.30044	0.149378	-8.70567	3.15699e-18	1.79165e-16
transcript_abundance	FC_vs_WC	padj < 0.05 and |log2FoldChange| >= 1	Solyc05g015850.4	759.806	2.13829	0.171246	12.4867	8.82679e-36	1.80858e-33
transcript_abundance	FC_vs_WC	padj < 0.05 and |log2FoldChange| >= 1	Solyc05g024010.3	97.5882	-1.11088	0.234966	-4.72786	2.26897e-06	2.03395e-05
transcript_abundance	FC_vs_WC	padj < 0.05 and |log2FoldChange| >= 1	Solyc05g025890.3	149.464	-1.00613	0.172039	-5.84827	4.96726e-09	7.87623e-08
transcript_abundance	FC_vs_WC	padj < 0.05 and |log2FoldChange| >= 1	Solyc05g041910.3	2143.69	1.00067	0.111688	8.95952	3.26106e-19	2.03359e-17
transcript_abundance	FC_vs_WC	padj < 0.05 and |log2FoldChange| >= 1	Solyc05g047530.3	658.058	-2.38686	0.425729	-5.60652	2.0643e-08	2.92882e-07
transcript_abundance	FC_vs_WC	padj < 0.05 and |log2FoldChange| >= 1	Solyc05g047580.4	89.097	-1.5751	0.226008	-6.9692	3.18758e-12	8.98044e-11
transcript_abundance	FC_vs_WC	padj < 0.05 and |log2FoldChange| >= 1	Solyc05g047680.4	3131.65	1.07624	0.161378	6.66905	2.57467e-11	6.29777e-10
transcript_abundance	FC_vs_WC	padj < 0.05 and |log2FoldChange| >= 1	Solyc05g050130.4	4602.46	1.13879	0.102495	11.1107	1.11263e-28	1.45074e-26
transcript_abundance	FC_vs_WC	padj < 0.05 and |log2FoldChange| >= 1	Solyc05g050540.4	80.8101	-1.08678	0.222443	-4.88565	1.03089e-06	1.00273e-05
transcript_abundance	FC_vs_WC	padj < 0.05 and |log2FoldChange| >= 1	Solyc05g050570.3	59.1908	1.02433	0.253005	4.04867	5.151e-05	0.000321215
transcript_abundance	FC_vs_WC	padj < 0.05 and |log2FoldChange| >= 1	Solyc05g050730.1	339.592	1.19633	0.242669	4.92986	8.22865e-07	8.25849e-06
transcript_abundance	FC_vs_WC	padj < 0.05 and |log2FoldChange| >= 1	Solyc05g050870.4	544.316	1.85572	0.141739	13.0925	3.63244e-39	8.81676e-37
transcript_abundance	FC_vs_WC	padj < 0.05 and |log2FoldChange| >= 1	Solyc05g050880.2	1660.97	1.70938	0.164577	10.3865	2.85565e-25	2.98368e-23
transcript_abundance	FC_vs_WC	padj < 0.05 and |log2FoldChange| >= 1	Solyc05g051780.4	401.232	-1.34385	0.171766	-7.82372	5.12833e-15	1.95434e-13
transcript_abundance	FC_vs_WC	padj < 0.05 and |log2FoldChange| >= 1	Solyc05g052250.3	47.0282	1.35181	0.326073	4.14573	3.38736e-05	0.000223328
transcript_abundance	FC_vs_WC	padj < 0.05 and |log2FoldChange| >= 1	Solyc05g052280.3	3257.41	1.04545	0.186919	5.59307	2.23093e-08	3.12034e-07
transcript_abundance	FC_vs_WC	padj < 0.05 and |log2FoldChange| >= 1	Solyc05g052360.2	469.789	1.07837	0.298249	3.61566	0.000299586	0.00150001
transcript_abundance	FC_vs_WC	padj < 0.05 and |log2FoldChange| >= 1	Solyc05g052660.1	56.227	-1.75036	0.272777	-6.41681	1.3916e-10	3.00346e-09
transcript_abundance	FC_vs_WC	padj < 0.05 and |log2FoldChange| >= 1	Solyc05g052820.3	121.232	-1.74057	0.297305	-5.8545	4.78446e-09	7.60932e-08
transcript_abundance	FC_vs_WC	padj < 0.05 and |log2FoldChange| >= 1	Solyc05g052830.3	127.724	2.74755	0.191341	14.3594	9.29863e-47	2.99397e-44
transcript_abundance	FC_vs_WC	padj < 0.05 and |log2FoldChange| >= 1	Solyc05g053020.3	23.41	1.13033	0.360682	3.13387	0.00172518	0.00678927
transcript_abundance	FC_vs_WC	padj < 0.05 and |log2FoldChange| >= 1	Solyc05g053120.1	346.707	2.10984	0.347291	6.07513	1.23889e-09	2.23639e-08
transcript_abundance	FC_vs_WC	padj < 0.05 and |log2FoldChange| >= 1	Solyc05g053400.3	794.134	2.92462	0.219859	13.3023	2.24591e-40	5.71513e-38
transcript_abundance	FC_vs_WC	padj < 0.05 and |log2FoldChange| >= 1	Solyc05g053890.3	202.903	1.23186	0.162422	7.58429	3.34323e-14	1.20151e-12
transcript_abundance	FC_vs_WC	padj < 0.05 and |log2FoldChange| >= 1	Solyc05g054470.3	2797.08	2.59794	0.101595	25.5715	3.1658e-144	9.98937e-141
transcript_abundance	FC_vs_WC	padj < 0.05 and |log2FoldChange| >= 1	Solyc05g054820.1	536.828	1.20854	0.142972	8.45304	2.83804e-17	1.46326e-15
transcript_abundance	FC_vs_WC	padj < 0.05 and |log2FoldChange| >= 1	Solyc05g055990.4	1001.49	-1.22878	0.179651	-6.83983	7.92895e-12	2.12025e-10
transcript_abundance	FC_vs_WC	padj < 0.05 and |log2FoldChange| >= 1	Solyc05g056400.3	119.04	2.10753	0.186227	11.317	1.08129e-29	1.56509e-27
transcript_abundance	FC_vs_WC	padj < 0.05 and |log2FoldChange| >= 1	Solyc06g005090.3	531.29	2.09818	0.139769	15.0118	6.14508e-51	2.42377e-48
transcript_abundance	FC_vs_WC	padj < 0.05 and |log2FoldChange| >= 1	Solyc06g005750.3	1222.68	1.26452	0.15907	7.94942	1.87383e-15	7.50342e-14
transcript_abundance	FC_vs_WC	padj < 0.05 and |log2FoldChange| >= 1	Solyc06g006080.3	2137.67	-2.31609	0.482442	-4.80076	1.58063e-06	1.4592e-05
transcript_abundance	FC_vs_WC	padj < 0.05 and |log2FoldChange| >= 1	Solyc06g007180.3	8751.32	2.58457	0.190072	13.5978	4.12498e-42	1.10305e-39
transcript_abundance	FC_vs_WC	padj < 0.05 and |log2FoldChange| >= 1	Solyc06g007190.4	170.627	1.33698	0.508998	2.62668	0.0086222	0.026251
transcript_abundance	FC_vs_WC	padj < 0.05 and |log2FoldChange| >= 1	Solyc06g007330.3	529.819	1.20867	0.095666	12.6342	1.36703e-36	2.95448e-34
transcript_abundance	FC_vs_WC	padj < 0.05 and |log2FoldChange| >= 1	Solyc06g008030.3	131.51	-1.78536	0.224454	-7.95426	1.8021e-15	7.23453e-14
transcript_abundance	FC_vs_WC	padj < 0.05 and |log2FoldChange| >= 1	Solyc06g008270.2	321.245	1.06789	0.185124	5.76853	7.99674e-09	1.21898e-07
transcript_abundance	FC_vs_WC	padj < 0.05 and |log2FoldChange| >= 1	Solyc06g008620.1	1191.12	2.75214	0.161827	17.0067	7.32766e-65	5.50517e-62
transcript_abundance	FC_vs_WC	padj < 0.05 and |log2FoldChange| >= 1	Solyc06g033920.1	764.774	1.56995	0.149918	10.472	1.16122e-25	1.26349e-23
transcript_abundance	FC_vs_WC	padj < 0.05 and |log2FoldChange| >= 1	Solyc06g034040.1	46.5119	1.59902	0.257773	6.20321	5.53245e-10	1.06446e-08
transcript_abundance	FC_vs_WC	padj < 0.05 and |log2FoldChange| >= 1	Solyc06g034370.1	212.622	3.08616	0.172812	17.8585	2.48286e-71	2.44826e-68
transcript_abundance	FC_vs_WC	padj < 0.05 and |log2FoldChange| >= 1	Solyc06g035760.4	837.323	-2.37528	0.199372	-11.9138	1.00294e-32	1.77791e-30
transcript_abundance	FC_vs_WC	padj < 0.05 and |log2FoldChange| >= 1	Solyc06g035920.3	576.041	-1.17152	0.117754	-9.94892	2.54928e-23	2.29828e-21
transcript_abundance	FC_vs_WC	padj < 0.05 and |log2FoldChange| >= 1	Solyc06g036290.3	811.104	1.66716	0.224473	7.42702	1.11075e-13	3.72067e-12
transcript_abundance	FC_vs_WC	padj < 0.05 and |log2FoldChange| >= 1	Solyc06g048790.1	52.2135	2.53775	0.305091	8.31801	8.94532e-17	4.27668e-15
transcript_abundance	FC_vs_WC	padj < 0.05 and |log2FoldChange| >= 1	Solyc06g050440.3	10554.7	1.81494	0.18307	9.91395	3.62025e-23	3.17315e-21
transcript_abundance	FC_vs_WC	padj < 0.05 and |log2FoldChange| >= 1	Solyc06g050900.3	69.0728	1.13896	0.255386	4.45976	8.20503e-06	6.38632e-05
transcript_abundance	FC_vs_WC	padj < 0.05 and |log2FoldChange| >= 1	Solyc06g053520.4	123.685	-2.75183	0.28081	-9.79961	1.13017e-22	9.63823e-21
transcript_abundance	FC_vs_WC	padj < 0.05 and |log2FoldChange| >= 1	Solyc06g053620.4	330.613	-1.29278	0.225007	-5.74551	9.16424e-09	1.38408e-07
transcript_abundance	FC_vs_WC	padj < 0.05 and |log2FoldChange| >= 1	Solyc06g054240.3	126.881	-1.32717	0.241184	-5.50271	3.74006e-08	4.96273e-07
transcript_abundance	FC_vs_WC	padj < 0.05 and |log2FoldChange| >= 1	Solyc06g059740.4	6045.01	-2.14356	0.43977	-4.87427	1.09213e-06	1.0545e-05
transcript_abundance	FC_vs_WC	padj < 0.05 and |log2FoldChange| >= 1	Solyc06g060310.3	85.896	-1.44774	0.217899	-6.6441	3.05083e-11	7.3937e-10
transcript_abundance	FC_vs_WC	padj < 0.05 and |log2FoldChange| >= 1	Solyc06g060620.4	770.507	1.20423	0.182767	6.5889	4.43109e-11	1.04342e-09
transcript_abundance	FC_vs_WC	padj < 0.05 and |log2FoldChange| >= 1	Solyc06g061280.3	50.2162	-1.65396	0.405089	-4.08295	4.44675e-05	0.000283003
transcript_abundance	FC_vs_WC	padj < 0.05 and |log2FoldChange| >= 1	Solyc06g062520.1	92.8641	-1.0316	0.26669	-3.86817	0.000109657	0.000624342
transcript_abundance	FC_vs_WC	padj < 0.05 and |log2FoldChange| >= 1	Solyc06g063370.3	90.0465	-1.49101	0.381769	-3.90554	9.40165e-05	0.00054413
transcript_abundance	FC_vs_WC	padj < 0.05 and |log2FoldChange| >= 1	Solyc06g064510.2	140.152	1.01207	0.216852	4.66709	3.05502e-06	2.6483e-05
transcript_abundance	FC_vs_WC	padj < 0.05 and |log2FoldChange| >= 1	Solyc06g064620.3	3868.42	1.4191	0.0749855	18.925	7.09498e-80	1.11938e-76
transcript_abundance	FC_vs_WC	padj < 0.05 and |log2FoldChange| >= 1	Solyc06g065330.4	773.166	-1.08256	0.0944053	-11.4671	1.92983e-30	3.01454e-28
transcript_abundance	FC_vs_WC	padj < 0.05 and |log2FoldChange| >= 1	Solyc06g067950.3	1221.05	-1.99085	0.332106	-5.99462	2.03956e-09	3.53605e-08
transcript_abundance	FC_vs_WC	padj < 0.05 and |log2FoldChange| >= 1	Solyc06g068970.3	373.318	1.37552	0.152402	9.0256	1.78709e-19	1.13233e-17
transcript_abundance	FC_vs_WC	padj < 0.05 and |log2FoldChange| >= 1	Solyc06g069150.1	198.608	-1.18405	0.270917	-4.37053	1.23948e-05	9.19382e-05
transcript_abundance	FC_vs_WC	padj < 0.05 and |log2FoldChange| >= 1	Solyc06g069680.1	29.5794	-1.30023	0.379215	-3.42874	0.000606384	0.00276341
transcript_abundance	FC_vs_WC	padj < 0.05 and |log2FoldChange| >= 1	Solyc06g072100.3	33.0661	1.38262	0.314793	4.39214	1.12242e-05	8.40852e-05
transcript_abundance	FC_vs_WC	padj < 0.05 and |log2FoldChange| >= 1	Solyc06g072740.1	185.674	1.02589	0.228432	4.49103	7.08794e-06	5.59412e-05
transcript_abundance	FC_vs_WC	padj < 0.05 and |log2FoldChange| >= 1	Solyc06g072840.3	270.317	1.83992	0.229349	8.02233	1.03757e-15	4.36524e-14
transcript_abundance	FC_vs_WC	padj < 0.05 and |log2FoldChange| >= 1	Solyc06g072880.2	112.407	1.68704	0.303825	5.55269	2.81308e-08	3.82604e-07
transcript_abundance	FC_vs_WC	padj < 0.05 and |log2FoldChange| >= 1	Solyc06g073180.3	1907.58	1.73256	0.16342	10.6019	2.92077e-26	3.26816e-24
transcript_abundance	FC_vs_WC	padj < 0.05 and |log2FoldChange| >= 1	Solyc06g073760.3	140.301	1.16269	0.195092	5.9597	2.52708e-09	4.25504e-08
transcript_abundance	FC_vs_WC	padj < 0.05 and |log2FoldChange| >= 1	Solyc06g074030.1	372.264	1.65347	0.391148	4.22722	2.366e-05	0.000162298
transcript_abundance	FC_vs_WC	padj < 0.05 and |log2FoldChange| >= 1	Solyc06g074090.3	1222.64	1.41622	0.127028	11.1488	7.2577e-29	9.78672e-27
transcript_abundance	FC_vs_WC	padj < 0.05 and |log2FoldChange| >= 1	Solyc06g074120.3	100.798	-1.03992	0.27154	-3.82973	0.000128284	0.000714415
transcript_abundance	FC_vs_WC	padj < 0.05 and |log2FoldChange| >= 1	Solyc06g074340.3	264.7	1.60163	0.197636	8.10397	5.31927e-16	2.3119e-14
transcript_abundance	FC_vs_WC	padj < 0.05 and |log2FoldChange| >= 1	Solyc06g074710.1	747.839	-1.57169	0.0999826	-15.7196	1.11022e-55	6.25568e-53
transcript_abundance	FC_vs_WC	padj < 0.05 and |log2FoldChange| >= 1	Solyc06g074990.3	1086.23	-4.8013	0.432074	-11.1122	1.0943e-28	1.43873e-26
transcript_abundance	FC_vs_WC	padj < 0.05 and |log2FoldChange| >= 1	Solyc06g075220.1	704.231	-1.1303	0.10601	-10.6622	1.53005e-26	1.74924e-24
transcript_abundance	FC_vs_WC	padj < 0.05 and |log2FoldChange| >= 1	Solyc06g075450.2	99.3496	1.87023	0.306033	6.1112	9.88822e-10	1.80354e-08
transcript_abundance	FC_vs_WC	padj < 0.05 and |log2FoldChange| >= 1	Solyc06g075500.4	791.676	-1.27511	0.103554	-12.3135	7.66149e-35	1.45633e-32
transcript_abundance	FC_vs_WC	padj < 0.05 and |log2FoldChange| >= 1	Solyc06g075610.1	192.757	1.21929	0.208057	5.86036	4.61866e-09	7.3679e-08
transcript_abundance	FC_vs_WC	padj < 0.05 and |log2FoldChange| >= 1	Solyc06g075690.3	162.024	1.70476	0.290652	5.86528	4.48368e-09	7.16707e-08
transcript_abundance	FC_vs_WC	padj < 0.05 and |log2FoldChange| >= 1	Solyc06g075780.3	42.4875	1.52953	0.366208	4.17667	2.95807e-05	0.000197702
transcript_abundance	FC_vs_WC	padj < 0.05 and |log2FoldChange| >= 1	Solyc06g076020.3	2428.73	1.33957	0.164763	8.13026	4.2838e-16	1.8826e-14
transcript_abundance	FC_vs_WC	padj < 0.05 and |log2FoldChange| >= 1	Solyc06g076300.3	510.131	2.48183	0.154188	16.0962	2.71263e-58	1.58508e-55
transcript_abundance	FC_vs_WC	padj < 0.05 and |log2FoldChange| >= 1	Solyc06g076570.4	211.617	-1.24019	0.264557	-4.68781	2.76147e-06	2.42717e-05
transcript_abundance	FC_vs_WC	padj < 0.05 and |log2FoldChange| >= 1	Solyc06g076910.3	58.4924	1.53582	0.291313	5.27206	1.34898e-07	1.59542e-06
transcript_abundance	FC_vs_WC	padj < 0.05 and |log2FoldChange| >= 1	Solyc06g082240.2	3897.66	1.25736	0.193861	6.4859	8.82065e-11	1.97956e-09
transcript_abundance	FC_vs_WC	padj < 0.05 and |log2FoldChange| >= 1	Solyc06g083130.4	522.941	-1.22924	0.234926	-5.23247	1.67258e-07	1.94032e-06
transcript_abundance	FC_vs_WC	padj < 0.05 and |log2FoldChange| >= 1	Solyc06g083560.3	105.645	1.04341	0.228786	4.56066	5.09943e-06	4.14031e-05
transcript_abundance	FC_vs_WC	padj < 0.05 and |log2FoldChange| >= 1	Solyc06g084820.2	140.653	-1.22228	0.201289	-6.07227	1.26117e-09	2.26882e-08
transcript_abundance	FC_vs_WC	padj < 0.05 and |log2FoldChange| >= 1	Solyc06g150130.1	705.526	-1.48298	0.167859	-8.83468	1.00382e-18	5.97632e-17
transcript_abundance	FC_vs_WC	padj < 0.05 and |log2FoldChange| >= 1	Solyc07g005190.3	142.322	-1.0862	0.199563	-5.4429	5.24195e-08	6.71284e-07
transcript_abundance	FC_vs_WC	padj < 0.05 and |log2FoldChange| >= 1	Solyc07g005840.2	1098.25	-1.24772	0.102247	-12.203	2.99677e-34	5.62858e-32
transcript_abundance	FC_vs_WC	padj < 0.05 and |log2FoldChange| >= 1	Solyc07g006090.3	119.894	-1.13229	0.194371	-5.82541	5.69736e-09	8.92624e-08
transcript_abundance	FC_vs_WC	padj < 0.05 and |log2FoldChange| >= 1	Solyc07g006560.3	644.131	4.261	0.213183	19.9875	7.07582e-89	1.24039e-85
transcript_abundance	FC_vs_WC	padj < 0.05 and |log2FoldChange| >= 1	Solyc07g006570.4	748.221	3.51676	0.189008	18.6064	2.85168e-77	3.74925e-74
transcript_abundance	FC_vs_WC	padj < 0.05 and |log2FoldChange| >= 1	Solyc07g006610.3	128.014	-1.23396	0.191338	-6.44912	1.12498e-10	2.48236e-09
transcript_abundance	FC_vs_WC	padj < 0.05 and |log2FoldChange| >= 1	Solyc07g006700.1	73.8675	-3.23026	0.375165	-8.61025	7.28997e-18	3.99354e-16
transcript_abundance	FC_vs_WC	padj < 0.05 and |log2FoldChange| >= 1	Solyc07g006890.1	2940.81	1.3829	0.102151	13.5378	9.3564e-42	2.46027e-39
transcript_abundance	FC_vs_WC	padj < 0.05 and |log2FoldChange| >= 1	Solyc07g007620.3	194.107	-1.19025	0.168938	-7.04549	1.84811e-12	5.35987e-11
transcript_abundance	FC_vs_WC	padj < 0.05 and |log2FoldChange| >= 1	Solyc07g007690.4	339.4	-1.55382	0.131974	-11.7737	5.33224e-32	9.04589e-30
transcript_abundance	FC_vs_WC	padj < 0.05 and |log2FoldChange| >= 1	Solyc07g007930.3	2057.94	-1.52859	0.200101	-7.63907	2.18804e-14	8.04677e-13
transcript_abundance	FC_vs_WC	padj < 0.05 and |log2FoldChange| >= 1	Solyc07g007990.4	174.789	-1.61768	0.259601	-6.23139	4.62329e-10	8.97191e-09
transcript_abundance	FC_vs_WC	padj < 0.05 and |log2FoldChange| >= 1	Solyc07g008380.2	116.527	1.96631	0.191966	10.243	1.27169e-24	1.26984e-22
transcript_abundance	FC_vs_WC	padj < 0.05 and |log2FoldChange| >= 1	Solyc07g008410.4	100.083	1.10784	0.221729	4.99637	5.84187e-07	6.05964e-06
transcript_abundance	FC_vs_WC	padj < 0.05 and |log2FoldChange| >= 1	Solyc07g008440.3	195.83	-1.11763	0.255822	-4.36879	1.24936e-05	9.24541e-05
transcript_abundance	FC_vs_WC	padj < 0.05 and |log2FoldChange| >= 1	Solyc07g008520.3	109.567	1.29696	0.279956	4.63272	3.60888e-06	3.07603e-05
transcript_abundance	FC_vs_WC	padj < 0.05 and |log2FoldChange| >= 1	Solyc07g008710.3	71.4705	-2.37934	0.361013	-6.59072	4.37702e-11	1.03378e-09
transcript_abundance	FC_vs_WC	padj < 0.05 and |log2FoldChange| >= 1	Solyc07g009020.2	2796.83	-1.17957	0.194222	-6.07328	1.25321e-09	2.25706e-08
transcript_abundance	FC_vs_WC	padj < 0.05 and |log2FoldChange| >= 1	Solyc07g009040.3	489.425	-1.59051	0.139518	-11.4	4.18279e-30	6.34538e-28
transcript_abundance	FC_vs_WC	padj < 0.05 and |log2FoldChange| >= 1	Solyc07g009050.3	1577.73	-1.8649	0.119986	-15.5426	1.78604e-54	9.0898e-52
transcript_abundance	FC_vs_WC	padj < 0.05 and |log2FoldChange| >= 1	Solyc07g009060.4	3120.96	-1.57086	0.157737	-9.95874	2.30976e-23	2.09431e-21
transcript_abundance	FC_vs_WC	padj < 0.05 and |log2FoldChange| >= 1	Solyc07g009090.4	4482.43	-2.12172	0.187411	-11.3212	1.03003e-29	1.5047e-27
transcript_abundance	FC_vs_WC	padj < 0.05 and |log2FoldChange| >= 1	Solyc07g009500.3	12876.3	1.31051	0.193599	6.76918	1.29511e-11	3.3556e-10
transcript_abundance	FC_vs_WC	padj < 0.05 and |log2FoldChange| >= 1	Solyc07g009510.1	2041.83	1.6553	0.401585	4.12192	3.75731e-05	0.000244163
transcript_abundance	FC_vs_WC	padj < 0.05 and |log2FoldChange| >= 1	Solyc07g018200.1	308.081	1.67954	0.212463	7.90512	2.67679e-15	1.05579e-13
transcript_abundance	FC_vs_WC	padj < 0.05 and |log2FoldChange| >= 1	Solyc07g024000.3	412.377	-1.27205	0.148205	-8.58306	9.23849e-18	5.02606e-16
transcript_abundance	FC_vs_WC	padj < 0.05 and |log2FoldChange| >= 1	Solyc07g040710.3	258.396	1.16397	0.273542	4.25516	2.08899e-05	0.000145343
transcript_abundance	FC_vs_WC	padj < 0.05 and |log2FoldChange| >= 1	Solyc07g040960.1	451.877	2.20724	0.593642	3.71813	0.000200706	0.00106082
transcript_abundance	FC_vs_WC	padj < 0.05 and |log2FoldChange| >= 1	Solyc07g042170.3	3153.72	1.67344	0.0986662	16.9606	1.60627e-64	1.13653e-61
transcript_abundance	FC_vs_WC	padj < 0.05 and |log2FoldChange| >= 1	Solyc07g042510.3	1600.52	-1.19222	0.150807	-7.90561	2.66619e-15	1.05425e-13
transcript_abundance	FC_vs_WC	padj < 0.05 and |log2FoldChange| >= 1	Solyc07g042520.4	5068.64	-1.44607	0.0921857	-15.6864	1.87246e-55	1.01868e-52
transcript_abundance	FC_vs_WC	padj < 0.05 and |log2FoldChange| >= 1	Solyc07g042550.3	40619.5	-1.00025	0.131393	-7.61266	2.68514e-14	9.8291e-13
transcript_abundance	FC_vs_WC	padj < 0.05 and |log2FoldChange| >= 1	Solyc07g043130.3	1193.58	1.2131	0.160898	7.53955	4.71611e-14	1.65715e-12
transcript_abundance	FC_vs_WC	padj < 0.05 and |log2FoldChange| >= 1	Solyc07g043200.2	46.1192	-1.02987	0.280981	-3.66525	0.000247095	0.00127316
transcript_abundance	FC_vs_WC	padj < 0.05 and |log2FoldChange| >= 1	Solyc07g043390.4	6481.69	1.70655	0.178412	9.5652	1.11982e-21	8.41305e-20
transcript_abundance	FC_vs_WC	padj < 0.05 and |log2FoldChange| >= 1	Solyc07g043420.3	13942.5	1.51621	0.158965	9.53798	1.45641e-21	1.07373e-19
transcript_abundance	FC_vs_WC	padj < 0.05 and |log2FoldChange| >= 1	Solyc07g043460.3	2120.92	1.27313	0.170394	7.47169	7.91743e-14	2.69791e-12
transcript_abundance	FC_vs_WC	padj < 0.05 and |log2FoldChange| >= 1	Solyc07g043480.1	1601.25	1.8252	0.282009	6.47214	9.66268e-11	2.15627e-09
transcript_abundance	FC_vs_WC	padj < 0.05 and |log2FoldChange| >= 1	Solyc07g043490.1	2734.73	1.62403	0.157657	10.301	6.97e-25	7.04909e-23
transcript_abundance	FC_vs_WC	padj < 0.05 and |log2FoldChange| >= 1	Solyc07g043500.1	2842.68	1.6228	0.146824	11.0527	2.12817e-28	2.68609e-26
transcript_abundance	FC_vs_WC	padj < 0.05 and |log2FoldChange| >= 1	Solyc07g043710.4	371.107	1.14797	0.20454	5.61242	1.99518e-08	2.8333e-07
transcript_abundance	FC_vs_WC	padj < 0.05 and |log2FoldChange| >= 1	Solyc07g045000.4	434.004	1.78009	0.214519	8.29807	1.05817e-16	5.01345e-15
transcript_abundance	FC_vs_WC	padj < 0.05 and |log2FoldChange| >= 1	Solyc07g047740.3	940.1	-1.05801	0.31238	-3.38692	0.000706814	0.003151
transcript_abundance	FC_vs_WC	padj < 0.05 and |log2FoldChange| >= 1	Solyc07g048060.3	431.022	1.03062	0.141532	7.28188	3.29192e-13	1.02641e-11
transcript_abundance	FC_vs_WC	padj < 0.05 and |log2FoldChange| >= 1	Solyc07g052360.2	73.1845	1.16636	0.250197	4.66176	3.13516e-06	2.71032e-05
transcript_abundance	FC_vs_WC	padj < 0.05 and |log2FoldChange| >= 1	Solyc07g052480.3	367.458	-1.21063	0.27802	-4.35447	1.33387e-05	9.81097e-05
transcript_abundance	FC_vs_WC	padj < 0.05 and |log2FoldChange| >= 1	Solyc07g052700.3	109.299	-1.70672	0.303734	-5.61915	1.91905e-08	2.73866e-07
transcript_abundance	FC_vs_WC	padj < 0.05 and |log2FoldChange| >= 1	Solyc07g053890.3	329.324	-1.93766	0.354779	-5.46159	4.71886e-08	6.10125e-07
transcript_abundance	FC_vs_WC	padj < 0.05 and |log2FoldChange| >= 1	Solyc07g054120.2	82.5752	1.2864	0.266489	4.82723	1.38447e-06	1.30327e-05
transcript_abundance	FC_vs_WC	padj < 0.05 and |log2FoldChange| >= 1	Solyc07g054220.1	736.577	-1.14299	0.348211	-3.28247	0.00102903	0.00433859
transcript_abundance	FC_vs_WC	padj < 0.05 and |log2FoldChange| >= 1	Solyc07g054720.2	2169.57	1.28878	0.132182	9.74999	1.84487e-22	1.51596e-20
transcript_abundance	FC_vs_WC	padj < 0.05 and |log2FoldChange| >= 1	Solyc07g055050.3	218.236	-1.04616	0.157298	-6.65084	2.91425e-11	7.08446e-10
transcript_abundance	FC_vs_WC	padj < 0.05 and |log2FoldChange| >= 1	Solyc07g055260.3	53.5747	-1.18028	0.274003	-4.30754	1.65079e-05	0.00011833
transcript_abundance	FC_vs_WC	padj < 0.05 and |log2FoldChange| >= 1	Solyc07g055630.4	80.07	1.0776	0.253013	4.25906	2.05293e-05	0.000143314
transcript_abundance	FC_vs_WC	padj < 0.05 and |log2FoldChange| >= 1	Solyc07g056090.1	461.184	-1.12697	0.214516	-5.25354	1.49207e-07	1.7471e-06
transcript_abundance	FC_vs_WC	padj < 0.05 and |log2FoldChange| >= 1	Solyc07g056170.4	402.515	1.28191	0.11571	11.0787	1.59219e-28	2.04227e-26
transcript_abundance	FC_vs_WC	padj < 0.05 and |log2FoldChange| >= 1	Solyc07g056200.3	611.665	2.2067	0.126269	17.4762	2.17634e-68	2.01977e-65
transcript_abundance	FC_vs_WC	padj < 0.05 and |log2FoldChange| >= 1	Solyc07g056280.3	359.781	1.39271	0.142978	9.74076	2.02031e-22	1.63459e-20
transcript_abundance	FC_vs_WC	padj < 0.05 and |log2FoldChange| >= 1	Solyc07g056610.2	190.697	2.0878	0.191419	10.907	1.06756e-27	1.30566e-25
transcript_abundance	FC_vs_WC	padj < 0.05 and |log2FoldChange| >= 1	Solyc07g063120.4	406.803	1.29606	0.203768	6.36046	2.01155e-10	4.18132e-09
transcript_abundance	FC_vs_WC	padj < 0.05 and |log2FoldChange| >= 1	Solyc07g063770.3	66.3966	1.51864	0.288933	5.25602	1.47205e-07	1.72545e-06
transcript_abundance	FC_vs_WC	padj < 0.05 and |log2FoldChange| >= 1	Solyc07g063930.4	338.576	1.63276	0.152396	10.714	8.75235e-27	1.03824e-24
transcript_abundance	FC_vs_WC	padj < 0.05 and |log2FoldChange| >= 1	Solyc07g063940.2	562.908	1.19109	0.189001	6.30201	2.93808e-10	5.95045e-09
transcript_abundance	FC_vs_WC	padj < 0.05 and |log2FoldChange| >= 1	Solyc07g064160.3	1372.53	-1.78193	0.459338	-3.87934	0.000104741	0.000599164
transcript_abundance	FC_vs_WC	padj < 0.05 and |log2FoldChange| >= 1	Solyc07g065090.2	32.6615	1.32149	0.358767	3.68343	0.000230115	0.00119863
transcript_abundance	FC_vs_WC	padj < 0.05 and |log2FoldChange| >= 1	Solyc07g065320.4	1992.68	1.02227	0.15149	6.7481	1.49796e-11	3.83037e-10
transcript_abundance	FC_vs_WC	padj < 0.05 and |log2FoldChange| >= 1	Solyc07g065500.2	521.82	-2.06921	0.357501	-5.78797	7.124e-09	1.09547e-07
transcript_abundance	FC_vs_WC	padj < 0.05 and |log2FoldChange| >= 1	Solyc07g065540.1	80.4273	1.39577	0.225016	6.20298	5.54045e-10	1.0647e-08
transcript_abundance	FC_vs_WC	padj < 0.05 and |log2FoldChange| >= 1	Solyc07g066150.1	71.0173	-1.52814	0.387954	-3.93897	8.18306e-05	0.000482658
transcript_abundance	FC_vs_WC	padj < 0.05 and |log2FoldChange| >= 1	Solyc08g005560.3	908.585	-1.08231	0.105939	-10.2163	1.67569e-24	1.65234e-22
transcript_abundance	FC_vs_WC	padj < 0.05 and |log2FoldChange| >= 1	Solyc08g005620.3	126.345	-1.67831	0.217597	-7.71291	1.22985e-14	4.61983e-13
transcript_abundance	FC_vs_WC	padj < 0.05 and |log2FoldChange| >= 1	Solyc08g005790.3	545.707	1.10031	0.124948	8.80617	1.2949e-18	7.59466e-17
transcript_abundance	FC_vs_WC	padj < 0.05 and |log2FoldChange| >= 1	Solyc08g005880.4	90.2863	1.17147	0.195978	5.97758	2.26482e-09	3.8546e-08
transcript_abundance	FC_vs_WC	padj < 0.05 and |log2FoldChange| >= 1	Solyc08g006520.1	180.048	-1.19024	0.245655	-4.84518	1.26497e-06	1.20153e-05
transcript_abundance	FC_vs_WC	padj < 0.05 and |log2FoldChange| >= 1	Solyc08g006770.3	1999.7	-1.0885	0.308142	-3.53247	0.000411699	0.00197552
transcript_abundance	FC_vs_WC	padj < 0.05 and |log2FoldChange| >= 1	Solyc08g006850.4	307.235	3.81741	0.595763	6.40759	1.47838e-10	3.16477e-09
transcript_abundance	FC_vs_WC	padj < 0.05 and |log2FoldChange| >= 1	Solyc08g006860.3	6609.32	3.2326	0.292217	11.0623	1.91109e-28	2.43155e-26
transcript_abundance	FC_vs_WC	padj < 0.05 and |log2FoldChange| >= 1	Solyc08g007080.4	645.606	-1.62165	0.347504	-4.66658	3.0626e-06	2.65341e-05
transcript_abundance	FC_vs_WC	padj < 0.05 and |log2FoldChange| >= 1	Solyc08g007225.1	51.4785	1.43031	0.285935	5.00223	5.66695e-07	5.92103e-06
transcript_abundance	FC_vs_WC	padj < 0.05 and |log2FoldChange| >= 1	Solyc08g007240.4	259.325	-1.48643	0.508216	-2.92479	0.00344689	0.0121577
transcript_abundance	FC_vs_WC	padj < 0.05 and |log2FoldChange| >= 1	Solyc08g007540.3	1187.12	-1.03495	0.192055	-5.38885	7.09099e-08	8.85785e-07
transcript_abundance	FC_vs_WC	padj < 0.05 and |log2FoldChange| >= 1	Solyc08g007610.1	75.7737	1.14173	0.271871	4.19953	2.67475e-05	0.000181192
transcript_abundance	FC_vs_WC	padj < 0.05 and |log2FoldChange| >= 1	Solyc08g007670.1	1002.1	-1.24235	0.141201	-8.79846	1.38702e-18	8.1048e-17
transcript_abundance	FC_vs_WC	padj < 0.05 and |log2FoldChange| >= 1	Solyc08g007780.3	36.5997	-1.11774	0.305653	-3.6569	0.000255286	0.00131066
transcript_abundance	FC_vs_WC	padj < 0.05 and |log2FoldChange| >= 1	Solyc08g013930.4	1604.78	1.1022	0.200279	5.50329	3.7276e-08	4.95454e-07
transcript_abundance	FC_vs_WC	padj < 0.05 and |log2FoldChange| >= 1	Solyc08g014090.1	141.484	1.20959	0.184042	6.57234	4.95316e-11	1.15772e-09
transcript_abundance	FC_vs_WC	padj < 0.05 and |log2FoldChange| >= 1	Solyc08g014130.3	2162.08	-1.05268	0.110428	-9.53272	1.53217e-21	1.12433e-19
transcript_abundance	FC_vs_WC	padj < 0.05 and |log2FoldChange| >= 1	Solyc08g014490.1	115.074	-1.39947	0.504753	-2.77258	0.00556136	0.0181923
transcript_abundance	FC_vs_WC	padj < 0.05 and |log2FoldChange| >= 1	Solyc08g014560.3	126.445	1.10239	0.239573	4.60146	4.19532e-06	3.51698e-05
transcript_abundance	FC_vs_WC	padj < 0.05 and |log2FoldChange| >= 1	Solyc08g014610.4	4013.27	1.24032	0.155867	7.95754	1.75487e-15	7.08097e-14
transcript_abundance	FC_vs_WC	padj < 0.05 and |log2FoldChange| >= 1	Solyc08g016150.1	227.772	1.23559	0.205552	6.01108	1.84295e-09	3.23428e-08
transcript_abundance	FC_vs_WC	padj < 0.05 and |log2FoldChange| >= 1	Solyc08g023440.3	1204.82	-1.17162	0.100401	-11.6694	1.82662e-31	2.91097e-29
transcript_abundance	FC_vs_WC	padj < 0.05 and |log2FoldChange| >= 1	Solyc08g060920.4	414.293	-1.23063	0.212548	-5.78989	7.0431e-09	1.08514e-07
transcript_abundance	FC_vs_WC	padj < 0.05 and |log2FoldChange| >= 1	Solyc08g061060.3	360.684	1.30534	0.263052	4.96231	6.96599e-07	7.10423e-06
transcript_abundance	FC_vs_WC	padj < 0.05 and |log2FoldChange| >= 1	Solyc08g062360.3	83.7678	1.33246	0.242132	5.50301	3.73362e-08	4.95836e-07
transcript_abundance	FC_vs_WC	padj < 0.05 and |log2FoldChange| >= 1	Solyc08g062950.4	166.66	-1.42987	0.203327	-7.03239	2.0302e-12	5.82373e-11
transcript_abundance	FC_vs_WC	padj < 0.05 and |log2FoldChange| >= 1	Solyc08g065670.4	751.654	-2.03482	0.216918	-9.38057	6.56162e-21	4.62154e-19
transcript_abundance	FC_vs_WC	padj < 0.05 and |log2FoldChange| >= 1	Solyc08g067340.4	504.1	1.45449	0.147648	9.85109	6.78037e-23	5.84557e-21
transcript_abundance	FC_vs_WC	padj < 0.05 and |log2FoldChange| >= 1	Solyc08g067500.1	1486.85	-2.66782	0.163391	-16.3279	6.25383e-60	3.94667e-57
transcript_abundance	FC_vs_WC	padj < 0.05 and |log2FoldChange| >= 1	Solyc08g068190.3	373.431	1.68487	0.210575	8.00131	1.23103e-15	5.09764e-14
transcript_abundance	FC_vs_WC	padj < 0.05 and |log2FoldChange| >= 1	Solyc08g068600.3	474.146	1.80404	0.228801	7.88473	3.15218e-15	1.22795e-13
transcript_abundance	FC_vs_WC	padj < 0.05 and |log2FoldChange| >= 1	Solyc08g068610.3	180.822	2.30298	0.249484	9.23096	2.68205e-20	1.76312e-18
transcript_abundance	FC_vs_WC	padj < 0.05 and |log2FoldChange| >= 1	Solyc08g068680.4	878.883	2.1003	0.159793	13.1439	1.84448e-39	4.54694e-37
transcript_abundance	FC_vs_WC	padj < 0.05 and |log2FoldChange| >= 1	Solyc08g068710.1	900.763	1.04993	0.17797	5.89945	3.64707e-09	5.92582e-08
transcript_abundance	FC_vs_WC	padj < 0.05 and |log2FoldChange| >= 1	Solyc08g068770.3	141.231	1.37986	0.252802	5.45826	4.80823e-08	6.19767e-07
transcript_abundance	FC_vs_WC	padj < 0.05 and |log2FoldChange| >= 1	Solyc08g069170.3	68.536	-1.12853	0.259557	-4.34792	1.37437e-05	0.000100666
transcript_abundance	FC_vs_WC	padj < 0.05 and |log2FoldChange| >= 1	Solyc08g074270.4	241.749	1.78065	0.214734	8.29234	1.11038e-16	5.24504e-15
transcript_abundance	FC_vs_WC	padj < 0.05 and |log2FoldChange| >= 1	Solyc08g074480.1	423.698	-1.95767	0.452459	-4.32673	1.51343e-05	0.00010973
transcript_abundance	FC_vs_WC	padj < 0.05 and |log2FoldChange| >= 1	Solyc08g074680.3	277.075	2.2763	0.266309	8.5476	1.25675e-17	6.72126e-16
transcript_abundance	FC_vs_WC	padj < 0.05 and |log2FoldChange| >= 1	Solyc08g074682.1	7881.46	1.95158	0.126985	15.3685	2.66101e-53	1.23479e-50
transcript_abundance	FC_vs_WC	padj < 0.05 and |log2FoldChange| >= 1	Solyc08g074683.1	1407.99	1.31789	0.16435	8.01881	1.06776e-15	4.48031e-14
transcript_abundance	FC_vs_WC	padj < 0.05 and |log2FoldChange| >= 1	Solyc08g075570.4	426.982	-1.85239	0.165284	-11.2073	3.75372e-29	5.14977e-27
transcript_abundance	FC_vs_WC	padj < 0.05 and |log2FoldChange| >= 1	Solyc08g076050.4	140.54	-1.10942	0.195967	-5.66125	1.5027e-08	2.19317e-07
transcript_abundance	FC_vs_WC	padj < 0.05 and |log2FoldChange| >= 1	Solyc08g076290.3	366.971	2.18276	0.182046	11.9902	3.99892e-33	7.25183e-31
transcript_abundance	FC_vs_WC	padj < 0.05 and |log2FoldChange| >= 1	Solyc08g076520.3	342.158	-1.03747	0.384659	-2.69713	0.00699408	0.0220647
transcript_abundance	FC_vs_WC	padj < 0.05 and |log2FoldChange| >= 1	Solyc08g076620.1	443.24	2.21705	0.240464	9.21987	2.97453e-20	1.94274e-18
transcript_abundance	FC_vs_WC	padj < 0.05 and |log2FoldChange| >= 1	Solyc08g077110.4	164.536	1.61944	0.203224	7.96874	1.60302e-15	6.50152e-14
transcript_abundance	FC_vs_WC	padj < 0.05 and |log2FoldChange| >= 1	Solyc08g077230.3	429.01	-1.00449	0.178806	-5.61776	1.93449e-08	2.75456e-07
transcript_abundance	FC_vs_WC	padj < 0.05 and |log2FoldChange| >= 1	Solyc08g077900.3	5602.97	-1.2361	0.154448	-8.00334	1.2109e-15	5.04074e-14
transcript_abundance	FC_vs_WC	padj < 0.05 and |log2FoldChange| >= 1	Solyc08g078090.1	263.092	1.34456	0.240551	5.58951	2.27715e-08	3.17372e-07
transcript_abundance	FC_vs_WC	padj < 0.05 and |log2FoldChange| >= 1	Solyc08g079270.3	94.5812	-1.12029	0.262045	-4.27517	1.90991e-05	0.000134221
transcript_abundance	FC_vs_WC	padj < 0.05 and |log2FoldChange| >= 1	Solyc08g079480.3	482.036	-1.03747	0.166029	-6.24872	4.13823e-10	8.13062e-09
transcript_abundance	FC_vs_WC	padj < 0.05 and |log2FoldChange| >= 1	Solyc08g079510.3	70.5718	-1.00737	0.233097	-4.32166	1.5486e-05	0.000111869
transcript_abundance	FC_vs_WC	padj < 0.05 and |log2FoldChange| >= 1	Solyc08g079900.3	1598.45	1.62821	0.157204	10.3573	3.87813e-25	3.99904e-23
transcript_abundance	FC_vs_WC	padj < 0.05 and |log2FoldChange| >= 1	Solyc08g079970.2	977.224	-2.06301	0.134632	-15.3233	5.34011e-53	2.3403e-50
transcript_abundance	FC_vs_WC	padj < 0.05 and |log2FoldChange| >= 1	Solyc08g080170.3	3640.39	1.01958	0.106789	9.54757	1.32777e-21	9.92809e-20
transcript_abundance	FC_vs_WC	padj < 0.05 and |log2FoldChange| >= 1	Solyc08g080670.1	6358.37	-1.09413	0.103941	-10.5265	6.52338e-26	7.14718e-24
transcript_abundance	FC_vs_WC	padj < 0.05 and |log2FoldChange| >= 1	Solyc08g081290.4	316.747	1.44576	0.169158	8.5468	1.26545e-17	6.74496e-16
transcript_abundance	FC_vs_WC	padj < 0.05 and |log2FoldChange| >= 1	Solyc08g081810.3	162.05	1.30802	0.205671	6.35977	2.02053e-10	4.19446e-09
transcript_abundance	FC_vs_WC	padj < 0.05 and |log2FoldChange| >= 1	Solyc08g081820.4	91.4883	-1.09277	0.340397	-3.21029	0.00132601	0.00539883
transcript_abundance	FC_vs_WC	padj < 0.05 and |log2FoldChange| >= 1	Solyc08g081960.3	177.551	1.12809	0.192973	5.84583	5.04043e-09	7.98423e-08
transcript_abundance	FC_vs_WC	padj < 0.05 and |log2FoldChange| >= 1	Solyc08g082090.1	598.791	1.17653	0.124432	9.45518	3.22478e-21	2.32317e-19
transcript_abundance	FC_vs_WC	padj < 0.05 and |log2FoldChange| >= 1	Solyc08g082440.3	253.8	1.20233	0.15113	7.95562	1.7824e-15	7.17369e-14
transcript_abundance	FC_vs_WC	padj < 0.05 and |log2FoldChange| >= 1	Solyc08g082590.3	286.633	1.77083	0.268925	6.58482	4.55428e-11	1.06798e-09
transcript_abundance	FC_vs_WC	padj < 0.05 and |log2FoldChange| >= 1	Solyc08g083210.3	287.892	1.34167	0.224271	5.98236	2.19934e-09	3.77572e-08
transcript_abundance	FC_vs_WC	padj < 0.05 and |log2FoldChange| >= 1	Solyc09g005180.4	158.809	-1.37922	0.173633	-7.9433	1.96872e-15	7.8634e-14
transcript_abundance	FC_vs_WC	padj < 0.05 and |log2FoldChange| >= 1	Solyc09g005260.4	51.4972	-1.08673	0.291821	-3.72397	0.000196115	0.00103899
transcript_abundance	FC_vs_WC	padj < 0.05 and |log2FoldChange| >= 1	Solyc09g005400.3	714.051	-1.7162	0.353605	-4.85343	1.21342e-06	1.15817e-05
transcript_abundance	FC_vs_WC	padj < 0.05 and |log2FoldChange| >= 1	Solyc09g005830.1	271.763	1.19769	0.210285	5.69553	1.22989e-08	1.81856e-07
transcript_abundance	FC_vs_WC	padj < 0.05 and |log2FoldChange| >= 1	Solyc09g007660.1	278.991	-1.63155	0.139733	-11.6762	1.68725e-31	2.7163e-29
transcript_abundance	FC_vs_WC	padj < 0.05 and |log2FoldChange| >= 1	Solyc09g007980.1	720.497	-1.20671	0.160829	-7.5031	6.23251e-14	2.13761e-12
transcript_abundance	FC_vs_WC	padj < 0.05 and |log2FoldChange| >= 1	Solyc09g008320.4	1313.64	-2.22689	0.185083	-12.0319	2.41549e-33	4.43131e-31
transcript_abundance	FC_vs_WC	padj < 0.05 and |log2FoldChange| >= 1	Solyc09g008530.3	89.8538	-1.16798	0.237229	-4.92344	8.50344e-07	8.48032e-06
transcript_abundance	FC_vs_WC	padj < 0.05 and |log2FoldChange| >= 1	Solyc09g008910.2	37.8959	1.40668	0.398825	3.52706	0.0004202	0.00200955
transcript_abundance	FC_vs_WC	padj < 0.05 and |log2FoldChange| >= 1	Solyc09g009250.3	187.315	-1.28412	0.214031	-5.99968	1.97707e-09	3.44665e-08
transcript_abundance	FC_vs_WC	padj < 0.05 and |log2FoldChange| >= 1	Solyc09g010980.1	90.0338	1.63707	0.266136	6.15125	7.68741e-10	1.43872e-08
transcript_abundance	FC_vs_WC	padj < 0.05 and |log2FoldChange| >= 1	Solyc09g011480.3	208.988	-1.0159	0.139455	-7.28484	3.22051e-13	1.01014e-11
transcript_abundance	FC_vs_WC	padj < 0.05 and |log2FoldChange| >= 1	Solyc09g011520.3	962.766	1.16179	0.144084	8.06328	7.42755e-16	3.20176e-14
transcript_abundance	FC_vs_WC	padj < 0.05 and |log2FoldChange| >= 1	Solyc09g011710.4	294.308	1.46502	0.15182	9.6497	4.92974e-22	3.86948e-20
transcript_abundance	FC_vs_WC	padj < 0.05 and |log2FoldChange| >= 1	Solyc09g011870.3	1819.55	1.41322	0.14522	9.73163	2.2103e-22	1.77918e-20
transcript_abundance	FC_vs_WC	padj < 0.05 and |log2FoldChange| >= 1	Solyc09g011960.2	135.035	-1.1567	0.201512	-5.74012	9.46069e-09	1.42018e-07
transcript_abundance	FC_vs_WC	padj < 0.05 and |log2FoldChange| >= 1	Solyc09g014525.1	902.178	-1.4554	0.182457	-7.9767	1.50299e-15	6.15914e-14
transcript_abundance	FC_vs_WC	padj < 0.05 and |log2FoldChange| >= 1	Solyc09g014730.3	99.3706	-1.42744	0.279499	-5.10715	3.27047e-07	3.59069e-06
transcript_abundance	FC_vs_WC	padj < 0.05 and |log2FoldChange| >= 1	Solyc09g015770.3	1696.56	1.32455	0.0936621	14.1418	2.09755e-45	6.36404e-43
transcript_abundance	FC_vs_WC	padj < 0.05 and |log2FoldChange| >= 1	Solyc09g015830.3	2371.67	-1.48801	0.10893	-13.6603	1.75323e-42	4.76908e-40
transcript_abundance	FC_vs_WC	padj < 0.05 and |log2FoldChange| >= 1	Solyc09g015840.4	695.774	-1.50497	0.153944	-9.77614	1.42547e-22	1.20912e-20
transcript_abundance	FC_vs_WC	padj < 0.05 and |log2FoldChange| >= 1	Solyc09g061250.4	127.012	-1.20021	0.169002	-7.10173	1.23201e-12	3.63997e-11
transcript_abundance	FC_vs_WC	padj < 0.05 and |log2FoldChange| >= 1	Solyc09g065120.4	1153.64	-1.11153	0.107795	-10.3115	6.25318e-25	6.40626e-23
transcript_abundance	FC_vs_WC	padj < 0.05 and |log2FoldChange| >= 1	Solyc09g065300.4	39.3911	-1.00901	0.314443	-3.20889	0.00133248	0.00542236
transcript_abundance	FC_vs_WC	padj < 0.05 and |log2FoldChange| >= 1	Solyc09g065890.4	856.859	1.34174	0.0974516	13.7683	3.95314e-43	1.11373e-40
transcript_abundance	FC_vs_WC	padj < 0.05 and |log2FoldChange| >= 1	Solyc09g072820.4	1354.95	-1.16137	0.0799481	-14.5266	8.21949e-48	2.75913e-45
transcript_abundance	FC_vs_WC	padj < 0.05 and |log2FoldChange| >= 1	Solyc09g073030.4	204.682	1.08938	0.24591	4.43001	9.42288e-06	7.22726e-05
transcript_abundance	FC_vs_WC	padj < 0.05 and |log2FoldChange| >= 1	Solyc09g074430.4	474.189	2.06198	0.165258	12.4774	9.92245e-36	2.00701e-33
transcript_abundance	FC_vs_WC	padj < 0.05 and |log2FoldChange| >= 1	Solyc09g074630.3	304.389	-1.1153	0.13481	-8.27311	1.30505e-16	6.07369e-15
transcript_abundance	FC_vs_WC	padj < 0.05 and |log2FoldChange| >= 1	Solyc09g075140.3	647.37	-1.07527	0.124176	-8.65922	4.74985e-18	2.63868e-16
transcript_abundance	FC_vs_WC	padj < 0.05 and |log2FoldChange| >= 1	Solyc09g075410.4	287.658	-1.32959	0.243188	-5.46734	4.56834e-08	5.93208e-07
transcript_abundance	FC_vs_WC	padj < 0.05 and |log2FoldChange| >= 1	Solyc09g075670.1	2591.83	1.97801	0.129832	15.2351	2.06691e-52	8.81344e-50
transcript_abundance	FC_vs_WC	padj < 0.05 and |log2FoldChange| >= 1	Solyc09g075820.3	1689.56	1.8808	0.124	15.1678	5.77743e-52	2.33719e-49
transcript_abundance	FC_vs_WC	padj < 0.05 and |log2FoldChange| >= 1	Solyc09g075940.3	818.419	-1.93564	0.205124	-9.43641	3.85788e-21	2.75411e-19
transcript_abundance	FC_vs_WC	padj < 0.05 and |log2FoldChange| >= 1	Solyc09g082690.3	1437.33	3.54555	0.194422	18.2364	2.65213e-74	3.21867e-71
transcript_abundance	FC_vs_WC	padj < 0.05 and |log2FoldChange| >= 1	Solyc09g082870.3	376.408	1.50096	0.22832	6.57393	4.90031e-11	1.14707e-09
transcript_abundance	FC_vs_WC	padj < 0.05 and |log2FoldChange| >= 1	Solyc09g083120.3	170.893	-1.30971	0.162531	-8.05822	7.74104e-16	3.30977e-14
transcript_abundance	FC_vs_WC	padj < 0.05 and |log2FoldChange| >= 1	Solyc09g083390.3	1055.39	1.15403	0.164404	7.01949	2.22673e-12	6.34137e-11
transcript_abundance	FC_vs_WC	padj < 0.05 and |log2FoldChange| >= 1	Solyc09g083400.3	1286.88	-1.06056	0.121678	-8.71618	2.87757e-18	1.63897e-16
transcript_abundance	FC_vs_WC	padj < 0.05 and |log2FoldChange| >= 1	Solyc09g089610.3	170.415	-1.40983	0.271322	-5.19613	2.03475e-07	2.3212e-06
transcript_abundance	FC_vs_WC	padj < 0.05 and |log2FoldChange| >= 1	Solyc09g089760.1	85.6266	1.55936	0.244717	6.37208	1.86478e-10	3.89677e-09
transcript_abundance	FC_vs_WC	padj < 0.05 and |log2FoldChange| >= 1	Solyc09g089800.2	156.741	1.09797	0.22968	4.78044	1.74916e-06	1.59794e-05
transcript_abundance	FC_vs_WC	padj < 0.05 and |log2FoldChange| >= 1	Solyc09g089975.1	67.9207	1.2453	0.288035	4.32343	1.53624e-05	0.000111078
transcript_abundance	FC_vs_WC	padj < 0.05 and |log2FoldChange| >= 1	Solyc09g090005.1	3510.19	1.2432	0.337098	3.68796	0.000226062	0.0011802
transcript_abundance	FC_vs_WC	padj < 0.05 and |log2FoldChange| >= 1	Solyc09g090510.3	455.418	1.85563	0.16951	10.947	6.86909e-28	8.46669e-26
transcript_abundance	FC_vs_WC	padj < 0.05 and |log2FoldChange| >= 1	Solyc09g090550.3	163.627	-1.10551	0.148453	-7.44683	9.56108e-14	3.23009e-12
transcript_abundance	FC_vs_WC	padj < 0.05 and |log2FoldChange| >= 1	Solyc09g090970.4	550.1	1.81369	0.218162	8.3135	9.29238e-17	4.42918e-15
transcript_abundance	FC_vs_WC	padj < 0.05 and |log2FoldChange| >= 1	Solyc09g090990.2	11404.5	1.22724	0.139143	8.81998	1.14483e-18	6.76481e-17
transcript_abundance	FC_vs_WC	padj < 0.05 and |log2FoldChange| >= 1	Solyc09g091000.4	10764.1	1.94845	0.128288	15.1881	4.23745e-52	1.75932e-49
transcript_abundance	FC_vs_WC	padj < 0.05 and |log2FoldChange| >= 1	Solyc09g091140.4	229.776	-1.95598	0.130845	-14.9489	1.58355e-50	5.81016e-48
transcript_abundance	FC_vs_WC	padj < 0.05 and |log2FoldChange| >= 1	Solyc09g091670.3	706.292	1.40392	0.208988	6.71774	1.84565e-11	4.66647e-10
transcript_abundance	FC_vs_WC	padj < 0.05 and |log2FoldChange| >= 1	Solyc09g091960.3	388.531	1.12289	0.265184	4.23441	2.29157e-05	0.000157671
transcript_abundance	FC_vs_WC	padj < 0.05 and |log2FoldChange| >= 1	Solyc09g091990.3	637.68	1.04716	0.201736	5.19073	2.09475e-07	2.37933e-06
transcript_abundance	FC_vs_WC	padj < 0.05 and |log2FoldChange| >= 1	Solyc09g092480.1	567.334	1.73279	0.202588	8.55326	1.19665e-17	6.4216e-16
transcript_abundance	FC_vs_WC	padj < 0.05 and |log2FoldChange| >= 1	Solyc09g092500.1	755.713	2.26061	0.24967	9.05441	1.37306e-19	8.73496e-18
transcript_abundance	FC_vs_WC	padj < 0.05 and |log2FoldChange| >= 1	Solyc09g097890.2	172.967	-1.0949	0.180562	-6.06384	1.32913e-09	2.38021e-08
transcript_abundance	FC_vs_WC	padj < 0.05 and |log2FoldChange| >= 1	Solyc09g098000.4	82.4285	1.12601	0.327604	3.43711	0.000587948	0.00268637
transcript_abundance	FC_vs_WC	padj < 0.05 and |log2FoldChange| >= 1	Solyc09g098425.1	200.534	-1.4752	0.157393	-9.37274	7.0676e-21	4.9558e-19
transcript_abundance	FC_vs_WC	padj < 0.05 and |log2FoldChange| >= 1	Solyc09g098620.2	829.088	-1.09806	0.333752	-3.29005	0.00100168	0.00424713
transcript_abundance	FC_vs_WC	padj < 0.05 and |log2FoldChange| >= 1	Solyc10g005080.3	4567.96	1.67069	0.192582	8.67524	4.12678e-18	2.3088e-16
transcript_abundance	FC_vs_WC	padj < 0.05 and |log2FoldChange| >= 1	Solyc10g005100.3	2958.56	-1.08851	0.134057	-8.11975	4.67142e-16	2.03594e-14
transcript_abundance	FC_vs_WC	padj < 0.05 and |log2FoldChange| >= 1	Solyc10g005460.3	164.647	-1.30956	0.258396	-5.06802	4.01969e-07	4.3378e-06
transcript_abundance	FC_vs_WC	padj < 0.05 and |log2FoldChange| >= 1	Solyc10g005480.3	349.339	1.27178	0.356173	3.57067	0.000356068	0.00174192
transcript_abundance	FC_vs_WC	padj < 0.05 and |log2FoldChange| >= 1	Solyc10g005550.3	157.055	-1.1514	0.183109	-6.28809	3.21398e-10	6.45127e-09
transcript_abundance	FC_vs_WC	padj < 0.05 and |log2FoldChange| >= 1	Solyc10g005880.3	142.664	-1.03514	0.234588	-4.41257	1.0215e-05	7.7519e-05
transcript_abundance	FC_vs_WC	padj < 0.05 and |log2FoldChange| >= 1	Solyc10g006500.4	63.4904	-1.11429	0.227421	-4.89968	9.59935e-07	9.43607e-06
transcript_abundance	FC_vs_WC	padj < 0.05 and |log2FoldChange| >= 1	Solyc10g006700.1	43.3767	1.19208	0.282638	4.2177	2.46811e-05	0.000168569
transcript_abundance	FC_vs_WC	padj < 0.05 and |log2FoldChange| >= 1	Solyc10g007110.3	1307.93	1.04028	0.174707	5.95446	2.6094e-09	4.37319e-08
transcript_abundance	FC_vs_WC	padj < 0.05 and |log2FoldChange| >= 1	Solyc10g007280.4	956.294	1.77659	0.11988	14.8197	1.09256e-49	3.74723e-47
transcript_abundance	FC_vs_WC	padj < 0.05 and |log2FoldChange| >= 1	Solyc10g007690.3	130.652	-1.84832	0.294575	-6.27453	3.50689e-10	6.98588e-09
transcript_abundance	FC_vs_WC	padj < 0.05 and |log2FoldChange| >= 1	Solyc10g007750.1	71.5886	-1.0894	0.228842	-4.76048	1.93134e-06	1.74918e-05
transcript_abundance	FC_vs_WC	padj < 0.05 and |log2FoldChange| >= 1	Solyc10g007960.1	1235.35	2.54835	0.163506	15.5857	9.11035e-55	4.79113e-52
transcript_abundance	FC_vs_WC	padj < 0.05 and |log2FoldChange| >= 1	Solyc10g008120.4	3058.31	-1.71123	0.182403	-9.38158	6.49895e-21	4.59793e-19
transcript_abundance	FC_vs_WC	padj < 0.05 and |log2FoldChange| >= 1	Solyc10g009310.4	81.0783	-1.03912	0.265922	-3.90764	9.32033e-05	0.00053982
transcript_abundance	FC_vs_WC	padj < 0.05 and |log2FoldChange| >= 1	Solyc10g009380.3	107.75	-1.53148	0.30314	-5.05206	4.37077e-07	4.6751e-06
transcript_abundance	FC_vs_WC	padj < 0.05 and |log2FoldChange| >= 1	Solyc10g009410.1	648.923	1.34761	0.118798	11.3437	7.97406e-30	1.18686e-27
transcript_abundance	FC_vs_WC	padj < 0.05 and |log2FoldChange| >= 1	Solyc10g009550.3	113.085	1.09755	0.229133	4.79001	1.66769e-06	1.53239e-05
transcript_abundance	FC_vs_WC	padj < 0.05 and |log2FoldChange| >= 1	Solyc10g012240.3	279.696	-1.42292	0.216092	-6.58478	4.5557e-11	1.06798e-09
transcript_abundance	FC_vs_WC	padj < 0.05 and |log2FoldChange| >= 1	Solyc10g017960.2	176.447	-1.42475	0.213659	-6.66835	2.58704e-11	6.31821e-10
transcript_abundance	FC_vs_WC	padj < 0.05 and |log2FoldChange| >= 1	Solyc10g018330.3	52.2187	1.08913	0.314489	3.46317	0.000533856	0.00247725
transcript_abundance	FC_vs_WC	padj < 0.05 and |log2FoldChange| >= 1	Solyc10g024360.2	87.1565	-1.05875	0.218145	-4.85343	1.21345e-06	1.15817e-05
transcript_abundance	FC_vs_WC	padj < 0.05 and |log2FoldChange| >= 1	Solyc10g039290.2	213.472	-1.342	0.17123	-7.83742	4.59913e-15	1.7741e-13
transcript_abundance	FC_vs_WC	padj < 0.05 and |log2FoldChange| >= 1	Solyc10g044520.3	481.664	1.78902	0.237249	7.54069	4.67491e-14	1.64634e-12
transcript_abundance	FC_vs_WC	padj < 0.05 and |log2FoldChange| >= 1	Solyc10g045240.2	594.604	-2.78806	0.237455	-11.7414	7.81513e-32	1.31169e-29
transcript_abundance	FC_vs_WC	padj < 0.05 and |log2FoldChange| >= 1	Solyc10g046830.2	111.446	1.01513	0.238366	4.25868	2.05634e-05	0.000143489
transcript_abundance	FC_vs_WC	padj < 0.05 and |log2FoldChange| >= 1	Solyc10g049580.2	875.955	-1.39378	0.155947	-8.93751	3.98035e-19	2.45305e-17
transcript_abundance	FC_vs_WC	padj < 0.05 and |log2FoldChange| >= 1	Solyc10g050110.1	1769.35	-1.17497	0.139328	-8.43318	3.36384e-17	1.70647e-15
transcript_abundance	FC_vs_WC	padj < 0.05 and |log2FoldChange| >= 1	Solyc10g050450.2	34.2178	-1.07163	0.327439	-3.27276	0.00106501	0.00447119
transcript_abundance	FC_vs_WC	padj < 0.05 and |log2FoldChange| >= 1	Solyc10g051020.2	442.09	1.78307	0.220516	8.08587	6.17196e-16	2.67514e-14
transcript_abundance	FC_vs_WC	padj < 0.05 and |log2FoldChange| >= 1	Solyc10g054910.1	79.9307	1.37352	0.232908	5.89726	3.69593e-09	5.99904e-08
transcript_abundance	FC_vs_WC	padj < 0.05 and |log2FoldChange| >= 1	Solyc10g055200.1	2934.74	1.35391	0.135061	10.0244	1.19059e-23	1.09848e-21
transcript_abundance	FC_vs_WC	padj < 0.05 and |log2FoldChange| >= 1	Solyc10g055740.2	135.415	1.78842	0.186914	9.56814	1.08844e-21	8.2559e-20
transcript_abundance	FC_vs_WC	padj < 0.05 and |log2FoldChange| >= 1	Solyc10g055760.2	92.8369	1.15514	0.260304	4.43765	9.09446e-06	7.02317e-05
transcript_abundance	FC_vs_WC	padj < 0.05 and |log2FoldChange| >= 1	Solyc10g074826.1	3330.78	-1.15501	0.384127	-3.00683	0.00263986	0.00971519
transcript_abundance	FC_vs_WC	padj < 0.05 and |log2FoldChange| >= 1	Solyc10g074920.2	593.765	-1.36427	0.309571	-4.40695	1.04835e-05	7.91761e-05
transcript_abundance	FC_vs_WC	padj < 0.05 and |log2FoldChange| >= 1	Solyc10g076180.1	565.337	-1.05303	0.14959	-7.03944	1.9302e-12	5.55707e-11
transcript_abundance	FC_vs_WC	padj < 0.05 and |log2FoldChange| >= 1	Solyc10g076570.2	60.9923	-1.17527	0.211472	-5.55759	2.7353e-08	3.74934e-07
transcript_abundance	FC_vs_WC	padj < 0.05 and |log2FoldChange| >= 1	Solyc10g076830.2	169.572	-1.19249	0.158831	-7.50789	6.00876e-14	2.06987e-12
transcript_abundance	FC_vs_WC	padj < 0.05 and |log2FoldChange| >= 1	Solyc10g078590.2	863.627	-1.26891	0.146703	-8.6495	5.17275e-18	2.84357e-16
transcript_abundance	FC_vs_WC	padj < 0.05 and |log2FoldChange| >= 1	Solyc10g079860.2	4319.6	1.47739	0.202836	7.28369	3.2481e-13	1.01476e-11
transcript_abundance	FC_vs_WC	padj < 0.05 and |log2FoldChange| >= 1	Solyc10g080610.1	4255.98	-1.25294	0.196122	-6.38858	1.67432e-10	3.55528e-09
transcript_abundance	FC_vs_WC	padj < 0.05 and |log2FoldChange| >= 1	Solyc10g080690.2	327.556	-1.94916	0.209201	-9.31718	1.19469e-20	8.055e-19
transcript_abundance	FC_vs_WC	padj < 0.05 and |log2FoldChange| >= 1	Solyc10g081260.2	1351.76	1.43299	0.134277	10.6719	1.3782e-26	1.58714e-24
transcript_abundance	FC_vs_WC	padj < 0.05 and |log2FoldChange| >= 1	Solyc10g083140.1	40.8067	-1.8347	0.342576	-5.3556	8.52706e-08	1.04939e-06
transcript_abundance	FC_vs_WC	padj < 0.05 and |log2FoldChange| >= 1	Solyc10g084170.1	85.1471	1.00334	0.373678	2.68504	0.00725222	0.0227381
transcript_abundance	FC_vs_WC	padj < 0.05 and |log2FoldChange| >= 1	Solyc10g084400.2	1929.38	1.91535	0.0953398	20.0897	9.08323e-90	2.04723e-86
transcript_abundance	FC_vs_WC	padj < 0.05 and |log2FoldChange| >= 1	Solyc10g084660.2	124.218	1.18733	0.241003	4.92662	8.36637e-07	8.37386e-06
transcript_abundance	FC_vs_WC	padj < 0.05 and |log2FoldChange| >= 1	Solyc10g084950.3	426.695	1.16973	0.220385	5.30766	1.1104e-07	1.33425e-06
transcript_abundance	FC_vs_WC	padj < 0.05 and |log2FoldChange| >= 1	Solyc10g085030.1	361.204	2.63058	0.189322	13.8947	6.81952e-44	1.95621e-41
transcript_abundance	FC_vs_WC	padj < 0.05 and |log2FoldChange| >= 1	Solyc10g085090.3	186.763	-1.24922	0.141442	-8.83201	1.02812e-18	6.09801e-17
transcript_abundance	FC_vs_WC	padj < 0.05 and |log2FoldChange| >= 1	Solyc10g085170.3	522.339	3.52353	0.217772	16.1799	6.98585e-59	4.23907e-56
transcript_abundance	FC_vs_WC	padj < 0.05 and |log2FoldChange| >= 1	Solyc10g085220.3	1069.11	1.28307	0.118369	10.8396	2.23369e-27	2.69015e-25
transcript_abundance	FC_vs_WC	padj < 0.05 and |log2FoldChange| >= 1	Solyc10g085280.1	343.031	1.47567	0.196671	7.50327	6.22473e-14	2.13761e-12
transcript_abundance	FC_vs_WC	padj < 0.05 and |log2FoldChange| >= 1	Solyc10g085670.2	345.33	-1.06002	0.126562	-8.37553	5.49766e-17	2.69368e-15
transcript_abundance	FC_vs_WC	padj < 0.05 and |log2FoldChange| >= 1	Solyc10g085830.2	403.515	2.21858	0.22145	10.0184	1.26495e-23	1.1603e-21
transcript_abundance	FC_vs_WC	padj < 0.05 and |log2FoldChange| >= 1	Solyc10g086580.2	108.722	1.70522	0.268192	6.35821	2.04122e-10	4.2263e-09
transcript_abundance	FC_vs_WC	padj < 0.05 and |log2FoldChange| >= 1	Solyc10g086730.2	239.044	1.54455	0.239577	6.44699	1.14096e-10	2.5071e-09
transcript_abundance	FC_vs_WC	padj < 0.05 and |log2FoldChange| >= 1	Solyc11g005300.2	119.071	1.34874	0.343258	3.92923	8.52185e-05	0.00049944
transcript_abundance	FC_vs_WC	padj < 0.05 and |log2FoldChange| >= 1	Solyc11g005630.1	478.88	1.03934	0.151185	6.87462	6.21539e-12	1.67911e-10
transcript_abundance	FC_vs_WC	padj < 0.05 and |log2FoldChange| >= 1	Solyc11g006270.2	935.46	-1.6369	0.143107	-11.4384	2.68937e-30	4.15982e-28
transcript_abundance	FC_vs_WC	padj < 0.05 and |log2FoldChange| >= 1	Solyc11g007210.3	205.103	-1.27181	0.226298	-5.62007	1.90878e-08	2.7278e-07
transcript_abundance	FC_vs_WC	padj < 0.05 and |log2FoldChange| >= 1	Solyc11g007220.2	93.5107	-2.01465	0.217535	-9.26125	2.02055e-20	1.34507e-18
transcript_abundance	FC_vs_WC	padj < 0.05 and |log2FoldChange| >= 1	Solyc11g007370.3	101.401	2.82409	0.278432	10.1428	3.56621e-24	3.47309e-22
transcript_abundance	FC_vs_WC	padj < 0.05 and |log2FoldChange| >= 1	Solyc11g007530.2	266.763	-1.25524	0.182765	-6.86805	6.50854e-12	1.74932e-10
transcript_abundance	FC_vs_WC	padj < 0.05 and |log2FoldChange| >= 1	Solyc11g007730.2	919.779	1.11297	0.181471	6.13305	8.62108e-10	1.59082e-08
transcript_abundance	FC_vs_WC	padj < 0.05 and |log2FoldChange| >= 1	Solyc11g010250.1	446.706	1.55694	0.202732	7.67976	1.59386e-14	5.9029e-13
transcript_abundance	FC_vs_WC	padj < 0.05 and |log2FoldChange| >= 1	Solyc11g010380.2	1623.57	1.45692	0.136059	10.708	9.33283e-27	1.09884e-24
transcript_abundance	FC_vs_WC	padj < 0.05 and |log2FoldChange| >= 1	Solyc11g010400.3	688.762	-1.93677	0.156058	-12.4106	2.29054e-35	4.57442e-33
transcript_abundance	FC_vs_WC	padj < 0.05 and |log2FoldChange| >= 1	Solyc11g010670.1	354.739	1.12627	0.12255	9.19028	3.9181e-20	2.53344e-18
transcript_abundance	FC_vs_WC	padj < 0.05 and |log2FoldChange| >= 1	Solyc11g010850.2	57.2835	2.74025	0.286222	9.57386	1.02992e-21	7.84975e-20
transcript_abundance	FC_vs_WC	padj < 0.05 and |log2FoldChange| >= 1	Solyc11g011740.1	154.945	1.05847	0.146649	7.21772	5.28666e-13	1.62272e-11
transcript_abundance	FC_vs_WC	padj < 0.05 and |log2FoldChange| >= 1	Solyc11g011880.2	516.479	-1.60495	0.190236	-8.43665	3.26566e-17	1.66201e-15
transcript_abundance	FC_vs_WC	padj < 0.05 and |log2FoldChange| >= 1	Solyc11g012130.2	123.145	1.19876	0.227193	5.27638	1.3176e-07	1.56534e-06
transcript_abundance	FC_vs_WC	padj < 0.05 and |log2FoldChange| >= 1	Solyc11g012360.2	1794.1	1.49649	0.209412	7.14616	8.92413e-13	2.67165e-11
transcript_abundance	FC_vs_WC	padj < 0.05 and |log2FoldChange| >= 1	Solyc11g017470.2	394.639	1.02086	0.152745	6.68341	2.33443e-11	5.74575e-10
transcript_abundance	FC_vs_WC	padj < 0.05 and |log2FoldChange| >= 1	Solyc11g030730.2	168.603	1.28544	0.17486	7.35122	1.96408e-13	6.40234e-12
transcript_abundance	FC_vs_WC	padj < 0.05 and |log2FoldChange| >= 1	Solyc11g044840.2	77.7885	1.59512	0.232235	6.86855	6.48595e-12	1.74622e-10
transcript_abundance	FC_vs_WC	padj < 0.05 and |log2FoldChange| >= 1	Solyc11g065350.2	103.417	-1.35774	0.260154	-5.21896	1.7993e-07	2.07209e-06
transcript_abundance	FC_vs_WC	padj < 0.05 and |log2FoldChange| >= 1	Solyc11g065720.2	63.7319	-1.09927	0.28026	-3.92233	8.76984e-05	0.000511882
transcript_abundance	FC_vs_WC	padj < 0.05 and |log2FoldChange| >= 1	Solyc11g066020.2	1059.8	-1.49013	0.141323	-10.5441	5.40791e-26	5.96648e-24
transcript_abundance	FC_vs_WC	padj < 0.05 and |log2FoldChange| >= 1	Solyc11g066060.3	18204	1.13933	0.156129	7.29736	2.93466e-13	9.28555e-12
transcript_abundance	FC_vs_WC	padj < 0.05 and |log2FoldChange| >= 1	Solyc11g066100.2	576.03	1.67326	0.263221	6.35688	2.0589e-10	4.25731e-09
transcript_abundance	FC_vs_WC	padj < 0.05 and |log2FoldChange| >= 1	Solyc11g066250.2	1414.46	1.73934	0.145513	11.9532	6.25097e-33	1.1207e-30
transcript_abundance	FC_vs_WC	padj < 0.05 and |log2FoldChange| >= 1	Solyc11g066270.3	3265.52	-1.26573	0.197487	-6.40916	1.46323e-10	3.13659e-09
transcript_abundance	FC_vs_WC	padj < 0.05 and |log2FoldChange| >= 1	Solyc11g066330.2	443.432	-1.21253	0.368349	-3.2918	0.000995488	0.00422429
transcript_abundance	FC_vs_WC	padj < 0.05 and |log2FoldChange| >= 1	Solyc11g066660.3	165.298	1.21979	0.20302	6.00822	1.87573e-09	3.2845e-08
transcript_abundance	FC_vs_WC	padj < 0.05 and |log2FoldChange| >= 1	Solyc11g066670.1	405.094	1.30348	0.191686	6.80011	1.04543e-11	2.73527e-10
transcript_abundance	FC_vs_WC	padj < 0.05 and |log2FoldChange| >= 1	Solyc11g067290.1	141.837	1.38292	0.223663	6.18306	6.28709e-10	1.19508e-08
transcript_abundance	FC_vs_WC	padj < 0.05 and |log2FoldChange| >= 1	Solyc11g068370.3	510.16	-1.38751	0.133398	-10.4013	2.44632e-25	2.57304e-23
transcript_abundance	FC_vs_WC	padj < 0.05 and |log2FoldChange| >= 1	Solyc11g069250.2	296.077	-1.22419	0.135995	-9.00174	2.22167e-19	1.39647e-17
transcript_abundance	FC_vs_WC	padj < 0.05 and |log2FoldChange| >= 1	Solyc11g069700.2	1099.86	1.00838	0.148232	6.8027	1.02676e-11	2.6909e-10
transcript_abundance	FC_vs_WC	padj < 0.05 and |log2FoldChange| >= 1	Solyc11g069900.3	517.974	-1.71354	0.21934	-7.81225	5.61772e-15	2.13568e-13
transcript_abundance	FC_vs_WC	padj < 0.05 and |log2FoldChange| >= 1	Solyc11g069970.1	80.4476	-1.24573	0.238039	-5.23329	1.66515e-07	1.93312e-06
transcript_abundance	FC_vs_WC	padj < 0.05 and |log2FoldChange| >= 1	Solyc11g071470.1	1411.22	2.71663	0.150379	18.0652	5.98727e-73	6.74723e-70
transcript_abundance	FC_vs_WC	padj < 0.05 and |log2FoldChange| >= 1	Solyc11g072030.3	310.462	1.02371	0.200107	5.11582	3.12374e-07	3.44157e-06
transcript_abundance	FC_vs_WC	padj < 0.05 and |log2FoldChange| >= 1	Solyc11g072490.2	576.224	-1.36417	0.145887	-9.35083	8.69621e-21	5.96522e-19
transcript_abundance	FC_vs_WC	padj < 0.05 and |log2FoldChange| >= 1	Solyc11g072627.1	29.1623	1.12073	0.426734	2.62631	0.00863172	0.0262749
transcript_abundance	FC_vs_WC	padj < 0.05 and |log2FoldChange| >= 1	Solyc12g005030.3	193.718	-2.02186	0.241094	-8.3862	5.0213e-17	2.49123e-15
transcript_abundance	FC_vs_WC	padj < 0.05 and |log2FoldChange| >= 1	Solyc12g005450.1	92.7353	1.9263	0.274079	7.02827	2.09108e-12	5.98748e-11
transcript_abundance	FC_vs_WC	padj < 0.05 and |log2FoldChange| >= 1	Solyc12g005787.1	211.175	-1.12606	0.23541	-4.78341	1.72349e-06	1.57632e-05
transcript_abundance	FC_vs_WC	padj < 0.05 and |log2FoldChange| >= 1	Solyc12g006110.3	2513.39	-1.06685	0.150324	-7.09699	1.275e-12	3.74593e-11
transcript_abundance	FC_vs_WC	padj < 0.05 and |log2FoldChange| >= 1	Solyc12g006380.2	1343.8	1.19354	0.158132	7.54774	4.4287e-14	1.56663e-12
transcript_abundance	FC_vs_WC	padj < 0.05 and |log2FoldChange| >= 1	Solyc12g007010.2	130.745	1.01021	0.200883	5.02884	4.93468e-07	5.21463e-06
transcript_abundance	FC_vs_WC	padj < 0.05 and |log2FoldChange| >= 1	Solyc12g007250.1	170.211	-1.79992	0.276393	-6.51219	7.40637e-11	1.69841e-09
transcript_abundance	FC_vs_WC	padj < 0.05 and |log2FoldChange| >= 1	Solyc12g007260.2	257.917	-2.40364	0.22675	-10.6004	2.96673e-26	3.2962e-24
transcript_abundance	FC_vs_WC	padj < 0.05 and |log2FoldChange| >= 1	Solyc12g009000.1	110.504	2.1836	0.37202	5.86957	4.3694e-09	7.00569e-08
transcript_abundance	FC_vs_WC	padj < 0.05 and |log2FoldChange| >= 1	Solyc12g009040.3	115.678	-1.21298	0.261128	-4.64515	3.39836e-06	2.91867e-05
transcript_abundance	FC_vs_WC	padj < 0.05 and |log2FoldChange| >= 1	Solyc12g009220.2	583.374	3.3148	0.165218	20.0632	1.5477e-89	3.05226e-86
transcript_abundance	FC_vs_WC	padj < 0.05 and |log2FoldChange| >= 1	Solyc12g009300.3	4508.5	-1.98642	0.350335	-5.67007	1.42738e-08	2.0871e-07
transcript_abundance	FC_vs_WC	padj < 0.05 and |log2FoldChange| >= 1	Solyc12g009480.2	290.338	-1.26008	0.125043	-10.0772	6.96836e-24	6.50532e-22
transcript_abundance	FC_vs_WC	padj < 0.05 and |log2FoldChange| >= 1	Solyc12g009730.3	73.2085	1.47707	0.257058	5.74607	9.13415e-09	1.38168e-07
transcript_abundance	FC_vs_WC	padj < 0.05 and |log2FoldChange| >= 1	Solyc12g009800.3	284.578	-1.65175	0.223541	-7.38903	1.47905e-13	4.87161e-12
transcript_abundance	FC_vs_WC	padj < 0.05 and |log2FoldChange| >= 1	Solyc12g009930.3	1536.12	1.33763	0.125167	10.6868	1.17412e-26	1.37215e-24
transcript_abundance	FC_vs_WC	padj < 0.05 and |log2FoldChange| >= 1	Solyc12g010480.2	46.7264	1.12869	0.311166	3.6273	0.0002864	0.00144454
transcript_abundance	FC_vs_WC	padj < 0.05 and |log2FoldChange| >= 1	Solyc12g011023.1	187.644	-1.59216	0.419118	-3.79884	0.000145378	0.00079822
transcript_abundance	FC_vs_WC	padj < 0.05 and |log2FoldChange| >= 1	Solyc12g011030.3	71.2408	-1.70218	0.329083	-5.1725	2.30983e-07	2.6086e-06
transcript_abundance	FC_vs_WC	padj < 0.05 and |log2FoldChange| >= 1	Solyc12g011320.2	208.155	-1.11883	0.269317	-4.15431	3.2627e-05	0.000216466
transcript_abundance	FC_vs_WC	padj < 0.05 and |log2FoldChange| >= 1	Solyc12g011450.2	300.015	1.76563	0.315451	5.59717	2.17879e-08	3.062e-07
transcript_abundance	FC_vs_WC	padj < 0.05 and |log2FoldChange| >= 1	Solyc12g013680.3	211.284	1.91509	0.192627	9.942	2.73292e-23	2.44984e-21
transcript_abundance	FC_vs_WC	padj < 0.05 and |log2FoldChange| >= 1	Solyc12g013840.3	340.829	1.28567	0.204186	6.29655	3.04338e-10	6.14009e-09
transcript_abundance	FC_vs_WC	padj < 0.05 and |log2FoldChange| >= 1	Solyc12g013900.3	32.6182	1.00587	0.355643	2.82831	0.00467951	0.0157009
transcript_abundance	FC_vs_WC	padj < 0.05 and |log2FoldChange| >= 1	Solyc12g015800.2	146.363	-1.07438	0.14908	-7.20675	5.73045e-13	1.75212e-11
transcript_abundance	FC_vs_WC	padj < 0.05 and |log2FoldChange| >= 1	Solyc12g017350.2	1414.69	-1.04026	0.323584	-3.21481	0.00130529	0.00532685
transcript_abundance	FC_vs_WC	padj < 0.05 and |log2FoldChange| >= 1	Solyc12g017870.2	677.859	-1.44957	0.204163	-7.10007	1.2469e-12	3.67022e-11
transcript_abundance	FC_vs_WC	padj < 0.05 and |log2FoldChange| >= 1	Solyc12g019230.2	552.701	1.33412	0.179	7.45315	9.11352e-14	3.0855e-12
transcript_abundance	FC_vs_WC	padj < 0.05 and |log2FoldChange| >= 1	Solyc12g019620.2	92.2119	-1.59449	0.231311	-6.89326	5.45273e-12	1.48324e-10
transcript_abundance	FC_vs_WC	padj < 0.05 and |log2FoldChange| >= 1	Solyc12g019640.2	135.622	-1.43254	0.216029	-6.63124	3.32871e-11	8.00565e-10
transcript_abundance	FC_vs_WC	padj < 0.05 and |log2FoldChange| >= 1	Solyc12g035400.2	1581.92	-1.34844	0.119039	-11.3278	9.5606e-30	1.4097e-27
transcript_abundance	FC_vs_WC	padj < 0.05 and |log2FoldChange| >= 1	Solyc12g040640.2	133.683	-1.09854	0.188742	-5.82032	5.87353e-09	9.19312e-08
transcript_abundance	FC_vs_WC	padj < 0.05 and |log2FoldChange| >= 1	Solyc12g042910.2	155.023	1.52262	0.204787	7.43512	1.04472e-13	3.50694e-12
transcript_abundance	FC_vs_WC	padj < 0.05 and |log2FoldChange| >= 1	Solyc12g042930.2	460.221	1.99202	0.236074	8.43813	3.2245e-17	1.64637e-15
transcript_abundance	FC_vs_WC	padj < 0.05 and |log2FoldChange| >= 1	Solyc12g044710.1	52.6481	-2.35864	0.430682	-5.47652	4.33771e-08	5.67934e-07
transcript_abundance	FC_vs_WC	padj < 0.05 and |log2FoldChange| >= 1	Solyc12g044820.3	1204.74	1.09774	0.108879	10.0821	6.62693e-24	6.2234e-22
transcript_abundance	FC_vs_WC	padj < 0.05 and |log2FoldChange| >= 1	Solyc12g045035.1	2254.79	1.10538	0.130092	8.49691	1.94696e-17	1.02391e-15
transcript_abundance	FC_vs_WC	padj < 0.05 and |log2FoldChange| >= 1	Solyc12g049030.1	505.288	2.39002	0.192671	12.4046	2.46604e-35	4.8033e-33
transcript_abundance	FC_vs_WC	padj < 0.05 and |log2FoldChange| >= 1	Solyc12g049070.1	97.1201	-1.2698	0.373406	-3.40059	0.000672408	0.00302325
transcript_abundance	FC_vs_WC	padj < 0.05 and |log2FoldChange| >= 1	Solyc12g049150.1	93.9196	-1.65498	0.339846	-4.86981	1.11706e-06	1.07528e-05
transcript_abundance	FC_vs_WC	padj < 0.05 and |log2FoldChange| >= 1	Solyc12g049170.2	98.6826	-1.69832	0.343528	-4.94376	7.66296e-07	7.73998e-06
transcript_abundance	FC_vs_WC	padj < 0.05 and |log2FoldChange| >= 1	Solyc12g056160.2	163.456	-1.27296	0.150099	-8.48078	2.23689e-17	1.1609e-15
transcript_abundance	FC_vs_WC	padj < 0.05 and |log2FoldChange| >= 1	Solyc12g056360.1	114.633	1.38987	0.212137	6.55176	5.68639e-11	1.31933e-09
transcript_abundance	FC_vs_WC	padj < 0.05 and |log2FoldChange| >= 1	Solyc12g056674.1	1412.04	1.53404	0.20131	7.6203	2.5309e-14	9.28606e-13
transcript_abundance	FC_vs_WC	padj < 0.05 and |log2FoldChange| >= 1	Solyc12g087860.3	95.7674	-1.33999	0.262543	-5.1039	3.3273e-07	3.65055e-06
transcript_abundance	FC_vs_WC	padj < 0.05 and |log2FoldChange| >= 1	Solyc12g087940.2	2287.47	-1.81033	0.384483	-4.70849	2.49564e-06	2.21665e-05
transcript_abundance	FC_vs_WC	padj < 0.05 and |log2FoldChange| >= 1	Solyc12g088050.2	122.672	-1.25069	0.23807	-5.25345	1.49274e-07	1.7471e-06
transcript_abundance	FC_vs_WC	padj < 0.05 and |log2FoldChange| >= 1	Solyc12g088250.2	175.526	1.21049	0.223114	5.42546	5.78068e-08	7.35499e-07
transcript_abundance	FC_vs_WC	padj < 0.05 and |log2FoldChange| >= 1	Solyc12g089240.2	622.36	-1.28573	0.229024	-5.61396	1.97742e-08	2.81061e-07
transcript_abundance	FC_vs_WC	padj < 0.05 and |log2FoldChange| >= 1	Solyc12g089360.1	72.4707	-1.0588	0.224488	-4.71652	2.39913e-06	2.14089e-05
transcript_abundance	FC_vs_WC	padj < 0.05 and |log2FoldChange| >= 1	Solyc12g094620.3	11830.9	-1.24988	0.200235	-6.24209	4.31766e-10	8.46117e-09
transcript_abundance	FC_vs_WC	padj < 0.05 and |log2FoldChange| >= 1	Solyc12g095910.2	5256.85	-1.20673	0.141523	-8.52674	1.50535e-17	7.9966e-16
transcript_abundance	FC_vs_WC	padj < 0.05 and |log2FoldChange| >= 1	Solyc12g096240.3	342.39	1.24136	0.125821	9.86606	5.84136e-23	5.06369e-21
transcript_abundance	FC_vs_WC	padj < 0.05 and |log2FoldChange| >= 1	Solyc12g096620.1	20323.2	1.12952	0.290201	3.8922	9.93378e-05	0.000571573
transcript_abundance	FC_vs_WC	padj < 0.05 and |log2FoldChange| >= 1	Solyc12g096630.2	91.2519	-1.67351	0.279803	-5.98105	2.21709e-09	3.79382e-08
transcript_abundance	FC_vs_WC	padj < 0.05 and |log2FoldChange| >= 1	Solyc12g096770.1	997.331	3.67279	0.134377	27.332	1.76617e-164	1.39324e-160
transcript_abundance	FC_vs_WC	padj < 0.05 and |log2FoldChange| >= 1	Solyc12g098540.2	920.09	-1.75054	0.171222	-10.2238	1.55131e-24	1.53931e-22
transcript_abundance	FC_vs_WC	padj < 0.05 and |log2FoldChange| >= 1	Solyc12g098800.2	146.232	-1.42427	0.29362	-4.85073	1.23008e-06	1.17235e-05
transcript_abundance	FC_vs_WC	padj < 0.05 and |log2FoldChange| >= 1	Solyc12g098805.1	1319.24	-1.14555	0.322864	-3.54807	0.000388058	0.00187861
transcript_abundance	FC_vs_WC	padj < 0.05 and |log2FoldChange| >= 1	Solyc12g098840.3	225.582	-1.39799	0.166887	-8.37689	5.43434e-17	2.67095e-15
transcript_abundance	FC_vs_WC	padj < 0.05 and |log2FoldChange| >= 1	Solyc12g099140.2	159.544	1.81248	0.295181	6.14023	8.24006e-10	1.53306e-08
transcript_abundance	FC_vs_WC	padj < 0.05 and |log2FoldChange| >= 1	Solyc12g100240.1	849.325	2.13149	0.147131	14.487	1.46339e-47	4.80996e-45
transcript_abundance	FC_vs_WC	padj < 0.05 and |log2FoldChange| >= 1	Solyc12g100250.3	1813.65	2.17365	0.127218	17.086	1.88677e-65	1.56671e-62
transcript_abundance	FC_vs_WC	padj < 0.05 and |log2FoldChange| >= 1	Solyc12g100260.1	3644.06	1.39695	0.117676	11.8711	1.67299e-32	2.90053e-30
transcript_abundance	FS_vs_WS	padj < 0.05 and |log2FoldChange| >= 1	Solyc01g005010.4	483.764	-1.00514	0.105485	-9.52872	1.59229e-21	1.99378e-19
transcript_abundance	FS_vs_WS	padj < 0.05 and |log2FoldChange| >= 1	Solyc01g005140.3	202.866	-1.50165	0.282759	-5.31072	1.09195e-07	1.48772e-06
transcript_abundance	FS_vs_WS	padj < 0.05 and |log2FoldChange| >= 1	Solyc01g005300.4	299.071	-1.79411	0.23529	-7.62509	2.43872e-14	1.02329e-12
transcript_abundance	FS_vs_WS	padj < 0.05 and |log2FoldChange| >= 1	Solyc01g005370.3	307.841	1.21773	0.233213	5.22153	1.77453e-07	2.30806e-06
transcript_abundance	FS_vs_WS	padj < 0.05 and |log2FoldChange| >= 1	Solyc01g005470.3	2151.5	-1.23574	0.196162	-6.29957	2.98478e-10	6.63252e-09
transcript_abundance	FS_vs_WS	padj < 0.05 and |log2FoldChange| >= 1	Solyc01g005630.3	94.5257	1.94167	0.323095	6.00958	1.86008e-09	3.57884e-08
transcript_abundance	FS_vs_WS	padj < 0.05 and |log2FoldChange| >= 1	Solyc01g005900.2	714.64	1.19819	0.230615	5.19562	2.04039e-07	2.61081e-06
transcript_abundance	FS_vs_WS	padj < 0.05 and |log2FoldChange| >= 1	Solyc01g006055.1	348.668	-1.12829	0.174419	-6.46885	9.87529e-11	2.39328e-09
transcript_abundance	FS_vs_WS	padj < 0.05 and |log2FoldChange| >= 1	Solyc01g006320.4	371.11	1.82777	0.147107	12.4248	1.91739e-35	8.40296e-33
transcript_abundance	FS_vs_WS	padj < 0.05 and |log2FoldChange| >= 1	Solyc01g006660.3	265.994	1.29187	0.246668	5.23729	1.62954e-07	2.13532e-06
transcript_abundance	FS_vs_WS	padj < 0.05 and |log2FoldChange| >= 1	Solyc01g007170.4	363.877	1.28331	0.194782	6.58843	4.44503e-11	1.13294e-09
transcript_abundance	FS_vs_WS	padj < 0.05 and |log2FoldChange| >= 1	Solyc01g008300.2	322.315	-1.41934	0.234571	-6.0508	1.44129e-09	2.83179e-08
transcript_abundance	FS_vs_WS	padj < 0.05 and |log2FoldChange| >= 1	Solyc01g008640.4	328.11	-1.06553	0.194372	-5.48194	4.20679e-08	6.27321e-07
transcript_abundance	FS_vs_WS	padj < 0.05 and |log2FoldChange| >= 1	Solyc01g008790.4	129.416	-1.43998	0.2624	-5.48771	4.07168e-08	6.10636e-07
transcript_abundance	FS_vs_WS	padj < 0.05 and |log2FoldChange| >= 1	Solyc01g009320.2	87.5349	-1.02886	0.228788	-4.49698	6.8924e-06	6.18552e-05
transcript_abundance	FS_vs_WS	padj < 0.05 and |log2FoldChange| >= 1	Solyc01g009505.1	285.834	1.36521	0.192274	7.10033	1.24456e-12	3.98643e-11
transcript_abundance	FS_vs_WS	padj < 0.05 and |log2FoldChange| >= 1	Solyc01g010350.4	62.1036	1.31447	0.300663	4.37191	1.23163e-05	0.000103579
transcript_abundance	FS_vs_WS	padj < 0.05 and |log2FoldChange| >= 1	Solyc01g010420.3	93.6119	-1.05626	0.3037	-3.47799	0.000505195	0.00272215
transcript_abundance	FS_vs_WS	padj < 0.05 and |log2FoldChange| >= 1	Solyc01g010970.3	83.0267	-1.41484	0.199749	-7.08308	1.40987e-12	4.47555e-11
transcript_abundance	FS_vs_WS	padj < 0.05 and |log2FoldChange| >= 1	Solyc01g066440.3	85.5489	1.06092	0.224369	4.72844	2.26247e-06	2.28083e-05
transcript_abundance	FS_vs_WS	padj < 0.05 and |log2FoldChange| >= 1	Solyc01g066520.3	1493.78	-1.11936	0.126268	-8.86497	7.6523e-19	6.67018e-17
transcript_abundance	FS_vs_WS	padj < 0.05 and |log2FoldChange| >= 1	Solyc01g066640.2	182.946	1.20139	0.227402	5.28312	1.27001e-07	1.70527e-06
transcript_abundance	FS_vs_WS	padj < 0.05 and |log2FoldChange| >= 1	Solyc01g068420.4	216.949	1.65334	0.224869	7.35245	1.94613e-13	7.07467e-12
transcript_abundance	FS_vs_WS	padj < 0.05 and |log2FoldChange| >= 1	Solyc01g068630.3	2084.56	1.08382	0.131439	8.24575	1.64128e-16	9.77149e-15
transcript_abundance	FS_vs_WS	padj < 0.05 and |log2FoldChange| >= 1	Solyc01g079370.4	278.058	1.18214	0.191387	6.17667	6.54678e-10	1.35906e-08
transcript_abundance	FS_vs_WS	padj < 0.05 and |log2FoldChange| >= 1	Solyc01g079580.3	128.887	1.07361	0.217985	4.92514	8.42988e-07	9.45261e-06
transcript_abundance	FS_vs_WS	padj < 0.05 and |log2FoldChange| >= 1	Solyc01g079920.3	479.204	1.19945	0.327238	3.66537	0.000246977	0.00146201
transcript_abundance	FS_vs_WS	padj < 0.05 and |log2FoldChange| >= 1	Solyc01g079960.2	1966.31	1.03406	0.117439	8.80507	1.30777e-18	1.09167e-16
transcript_abundance	FS_vs_WS	padj < 0.05 and |log2FoldChange| >= 1	Solyc01g079980.3	4017.77	1.51383	0.173244	8.73815	2.36958e-18	1.92706e-16
transcript_abundance	FS_vs_WS	padj < 0.05 and |log2FoldChange| >= 1	Solyc01g080010.2	4113.1	-1.51164	0.134639	-11.2274	2.99107e-29	8.4268e-27
transcript_abundance	FS_vs_WS	padj < 0.05 and |log2FoldChange| >= 1	Solyc01g080230.3	1689.78	1.26151	0.156192	8.07666	6.65661e-16	3.56005e-14
transcript_abundance	FS_vs_WS	padj < 0.05 and |log2FoldChange| >= 1	Solyc01g080380.4	46.1763	-1.11849	0.28341	-3.94653	7.92903e-05	0.000540373
transcript_abundance	FS_vs_WS	padj < 0.05 and |log2FoldChange| >= 1	Solyc01g080490.2	83.4277	-1.06748	0.35895	-2.9739	0.00294043	0.0123054
transcript_abundance	FS_vs_WS	padj < 0.05 and |log2FoldChange| >= 1	Solyc01g080570.4	687.532	-1.50583	0.189062	-7.96471	1.65614e-15	8.37466e-14
transcript_abundance	FS_vs_WS	padj < 0.05 and |log2FoldChange| >= 1	Solyc01g080910.2	301.158	-1.10389	0.226976	-4.86346	1.15351e-06	1.24736e-05
transcript_abundance	FS_vs_WS	padj < 0.05 and |log2FoldChange| >= 1	Solyc01g081620.3	229.747	1.09403	0.206568	5.29623	1.18219e-07	1.59961e-06
transcript_abundance	FS_vs_WS	padj < 0.05 and |log2FoldChange| >= 1	Solyc01g081630.4	341.074	1.95468	0.196864	9.92909	3.11068e-23	4.90773e-21
transcript_abundance	FS_vs_WS	padj < 0.05 and |log2FoldChange| >= 1	Solyc01g086730.4	173.198	-1.18629	0.205594	-5.77004	7.92544e-09	1.36805e-07
transcript_abundance	FS_vs_WS	padj < 0.05 and |log2FoldChange| >= 1	Solyc01g090680.3	542.655	-1.10128	0.238057	-4.62612	3.72576e-06	3.54746e-05
transcript_abundance	FS_vs_WS	padj < 0.05 and |log2FoldChange| >= 1	Solyc01g090760.4	334.964	1.36843	0.232059	5.89693	3.70332e-09	6.75459e-08
transcript_abundance	FS_vs_WS	padj < 0.05 and |log2FoldChange| >= 1	Solyc01g090790.4	65.8667	1.98253	0.268393	7.3867	1.50521e-13	5.64077e-12
transcript_abundance	FS_vs_WS	padj < 0.05 and |log2FoldChange| >= 1	Solyc01g091110.3	175.91	1.05114	0.21912	4.79707	1.61001e-06	1.68891e-05
transcript_abundance	FS_vs_WS	padj < 0.05 and |log2FoldChange| >= 1	Solyc01g091180.4	45.9413	-1.12665	0.26771	-4.20846	2.57121e-05	0.000198853
transcript_abundance	FS_vs_WS	padj < 0.05 and |log2FoldChange| >= 1	Solyc01g091320.3	1134.92	1.4784	0.176058	8.39718	4.57322e-17	2.88607e-15
transcript_abundance	FS_vs_WS	padj < 0.05 and |log2FoldChange| >= 1	Solyc01g091360.4	58.9688	1.00003	0.291257	3.43348	0.00059589	0.00313692
transcript_abundance	FS_vs_WS	padj < 0.05 and |log2FoldChange| >= 1	Solyc01g091660.3	506.759	1.27316	0.156676	8.12608	4.43379e-16	2.4718e-14
transcript_abundance	FS_vs_WS	padj < 0.05 and |log2FoldChange| >= 1	Solyc01g094270.3	206.159	1.20703	0.217083	5.5602	2.69469e-08	4.1599e-07
transcript_abundance	FS_vs_WS	padj < 0.05 and |log2FoldChange| >= 1	Solyc01g094910.3	4629.25	3.71627	0.288961	12.8608	7.47856e-38	4.53805e-35
transcript_abundance	FS_vs_WS	padj < 0.05 and |log2FoldChange| >= 1	Solyc01g095030.3	724.321	1.13672	0.124971	9.09588	9.38238e-20	9.36872e-18
transcript_abundance	FS_vs_WS	padj < 0.05 and |log2FoldChange| >= 1	Solyc01g095830.3	455.595	1.70467	0.14986	11.375	5.56784e-30	1.6893e-27
transcript_abundance	FS_vs_WS	padj < 0.05 and |log2FoldChange| >= 1	Solyc01g096320.3	385.644	1.14272	0.212539	5.37654	7.59292e-08	1.08019e-06
transcript_abundance	FS_vs_WS	padj < 0.05 and |log2FoldChange| >= 1	Solyc01g096620.4	338.195	1.43456	0.156136	9.18794	4.00429e-20	4.21172e-18
transcript_abundance	FS_vs_WS	padj < 0.05 and |log2FoldChange| >= 1	Solyc01g096630.3	354.562	1.3612	0.173972	7.82425	5.10698e-15	2.39089e-13
transcript_abundance	FS_vs_WS	padj < 0.05 and |log2FoldChange| >= 1	Solyc01g097280.2	27.1983	-1.54676	0.314484	-4.9184	8.72553e-07	9.74258e-06
transcript_abundance	FS_vs_WS	padj < 0.05 and |log2FoldChange| >= 1	Solyc01g097470.4	1606.67	-1.03782	0.122	-8.50675	1.78883e-17	1.23782e-15
transcript_abundance	FS_vs_WS	padj < 0.05 and |log2FoldChange| >= 1	Solyc01g097550.4	721.341	1.01522	0.21144	4.80146	1.5751e-06	1.65448e-05
transcript_abundance	FS_vs_WS	padj < 0.05 and |log2FoldChange| >= 1	Solyc01g097910.2	99.6445	1.21788	0.24335	5.00462	5.59725e-07	6.51718e-06
transcript_abundance	FS_vs_WS	padj < 0.05 and |log2FoldChange| >= 1	Solyc01g098310.3	506.134	2.57295	0.152822	16.8363	1.323e-63	2.60912e-60
transcript_abundance	FS_vs_WS	padj < 0.05 and |log2FoldChange| >= 1	Solyc01g098960.3	40.6576	1.51008	0.347314	4.34789	1.37455e-05	0.000114379
transcript_abundance	FS_vs_WS	padj < 0.05 and |log2FoldChange| >= 1	Solyc01g099210.3	560.931	1.17663	0.166718	7.05764	1.6936e-12	5.33331e-11
transcript_abundance	FS_vs_WS	padj < 0.05 and |log2FoldChange| >= 1	Solyc01g099620.3	936.155	-1.13333	0.407446	-2.78155	0.00540997	0.0205472
transcript_abundance	FS_vs_WS	padj < 0.05 and |log2FoldChange| >= 1	Solyc01g100020.4	49.2424	1.16253	0.386002	3.01172	0.00259771	0.0111068
transcript_abundance	FS_vs_WS	padj < 0.05 and |log2FoldChange| >= 1	Solyc01g100230.3	454.591	-2.02147	0.212581	-9.50917	1.9219e-21	2.33245e-19
transcript_abundance	FS_vs_WS	padj < 0.05 and |log2FoldChange| >= 1	Solyc01g100490.4	7488.78	1.17405	0.163308	7.18918	6.5181e-13	2.18336e-11
transcript_abundance	FS_vs_WS	padj < 0.05 and |log2FoldChange| >= 1	Solyc01g100510.4	65.357	-1.4068	0.261886	-5.37178	7.79646e-08	1.10493e-06
transcript_abundance	FS_vs_WS	padj < 0.05 and |log2FoldChange| >= 1	Solyc01g100600.4	66.4949	1.32464	0.305702	4.33311	1.47016e-05	0.000121438
transcript_abundance	FS_vs_WS	padj < 0.05 and |log2FoldChange| >= 1	Solyc01g100900.4	204.974	-1.25384	0.20806	-6.02636	1.67698e-09	3.25833e-08
transcript_abundance	FS_vs_WS	padj < 0.05 and |log2FoldChange| >= 1	Solyc01g101070.3	1789.02	2.02169	0.299822	6.74297	1.5518e-11	4.18507e-10
transcript_abundance	FS_vs_WS	padj < 0.05 and |log2FoldChange| >= 1	Solyc01g102380.5.1	16943.2	1.66163	0.162648	10.2161	1.68003e-24	3.01203e-22
transcript_abundance	FS_vs_WS	padj < 0.05 and |log2FoldChange| >= 1	Solyc01g103660.4	344.201	1.60128	0.16517	9.69471	3.17547e-22	4.47316e-20
transcript_abundance	FS_vs_WS	padj < 0.05 and |log2FoldChange| >= 1	Solyc01g104110.4	668.789	1.13339	0.196268	5.77471	7.70838e-09	1.3335e-07
transcript_abundance	FS_vs_WS	padj < 0.05 and |log2FoldChange| >= 1	Solyc01g104720.3	565.573	1.79025	0.19872	9.0089	2.08131e-19	1.95458e-17
transcript_abundance	FS_vs_WS	padj < 0.05 and |log2FoldChange| >= 1	Solyc01g104800.2	783.929	1.67491	0.16034	10.446	1.52769e-25	3.25708e-23
transcript_abundance	FS_vs_WS	padj < 0.05 and |log2FoldChange| >= 1	Solyc01g104810.2	496.848	1.65245	0.202221	8.17148	3.04636e-16	1.74139e-14
transcript_abundance	FS_vs_WS	padj < 0.05 and |log2FoldChange| >= 1	Solyc01g104820.4	701.801	3.63073	0.207504	17.4971	1.50672e-68	3.39592e-65
transcript_abundance	FS_vs_WS	padj < 0.05 and |log2FoldChange| >= 1	Solyc01g104830.2	342.742	1.93168	0.238148	8.11124	5.01052e-16	2.75439e-14
transcript_abundance	FS_vs_WS	padj < 0.05 and |log2FoldChange| >= 1	Solyc01g105800.4	348.642	-1.10116	0.130672	-8.42686	3.5506e-17	2.30293e-15
transcript_abundance	FS_vs_WS	padj < 0.05 and |log2FoldChange| >= 1	Solyc01g106000.4	3101.16	-1.05319	0.119668	-8.80092	1.35694e-18	1.12676e-16
transcript_abundance	FS_vs_WS	padj < 0.05 and |log2FoldChange| >= 1	Solyc01g106640.2	144.123	1.89327	0.329548	5.74504	9.18995e-09	1.56746e-07
transcript_abundance	FS_vs_WS	padj < 0.05 and |log2FoldChange| >= 1	Solyc01g107090.2	552.363	-1.39483	0.204946	-6.80581	1.0048e-11	2.80755e-10
transcript_abundance	FS_vs_WS	padj < 0.05 and |log2FoldChange| >= 1	Solyc01g107100.3	1006.38	-1.00965	0.204848	-4.92877	8.27489e-07	9.29864e-06
transcript_abundance	FS_vs_WS	padj < 0.05 and |log2FoldChange| >= 1	Solyc01g107780.4	1466.39	1.60479	0.170051	9.4371	3.83239e-21	4.51221e-19
transcript_abundance	FS_vs_WS	padj < 0.05 and |log2FoldChange| >= 1	Solyc01g108680.4	1065.11	1.15584	0.15274	7.56736	3.80888e-14	1.569e-12
transcript_abundance	FS_vs_WS	padj < 0.05 and |log2FoldChange| >= 1	Solyc01g108740.3	107.202	1.12904	0.253853	4.44762	8.6825e-06	7.60176e-05
transcript_abundance	FS_vs_WS	padj < 0.05 and |log2FoldChange| >= 1	Solyc01g108910.4	598.058	-1.90262	0.620857	-3.06451	0.00218029	0.00958173
transcript_abundance	FS_vs_WS	padj < 0.05 and |log2FoldChange| >= 1	Solyc01g109140.3	4289.02	-1.2121	0.122959	-9.85779	6.34305e-23	9.71595e-21
transcript_abundance	FS_vs_WS	padj < 0.05 and |log2FoldChange| >= 1	Solyc01g110370.4	684.076	1.48291	0.154749	9.58263	9.46021e-22	1.24378e-19
transcript_abundance	FS_vs_WS	padj < 0.05 and |log2FoldChange| >= 1	Solyc01g111020.3	157.733	-1.05824	0.182855	-5.78733	7.15126e-09	1.24257e-07
transcript_abundance	FS_vs_WS	padj < 0.05 and |log2FoldChange| >= 1	Solyc01g112100.3	232.216	-1.15679	0.127717	-9.05741	1.33583e-19	1.2773e-17
transcript_abundance	FS_vs_WS	padj < 0.05 and |log2FoldChange| >= 1	Solyc01g150167.1	117.891	-1.3818	0.23165	-5.96503	2.44585e-09	4.58836e-08
transcript_abundance	FS_vs_WS	padj < 0.05 and |log2FoldChange| >= 1	Solyc02g032030.1	600.07	1.39688	0.164312	8.50139	1.87341e-17	1.29069e-15
transcript_abundance	FS_vs_WS	padj < 0.05 and |log2FoldChange| >= 1	Solyc02g036370.3	653.469	1.70578	0.163182	10.4532	1.41688e-25	3.10474e-23
transcript_abundance	FS_vs_WS	padj < 0.05 and |log2FoldChange| >= 1	Solyc02g062610.3	195.682	1.6108	0.168453	9.56231	1.15152e-21	1.50145e-19
transcript_abundance	FS_vs_WS	padj < 0.05 and |log2FoldChange| >= 1	Solyc02g063480.2	276.156	1.71459	0.240267	7.13619	9.5952e-13	3.15382e-11
transcript_abundance	FS_vs_WS	padj < 0.05 and |log2FoldChange| >= 1	Solyc02g063520.3	232.972	1.12693	0.171124	6.58545	4.53516e-11	1.15405e-09
transcript_abundance	FS_vs_WS	padj < 0.05 and |log2FoldChange| >= 1	Solyc02g064940.1	445.092	1.75573	0.227883	7.70451	1.31341e-14	5.77206e-13
transcript_abundance	FS_vs_WS	padj < 0.05 and |log2FoldChange| >= 1	Solyc02g065680.3	9194.18	1.5509	0.14725	10.5325	6.12118e-26	1.3602e-23
transcript_abundance	FS_vs_WS	padj < 0.05 and |log2FoldChange| >= 1	Solyc02g065740.3	349.003	1.18986	0.242401	4.90863	9.1714e-07	1.01828e-05
transcript_abundance	FS_vs_WS	padj < 0.05 and |log2FoldChange| >= 1	Solyc02g067230.3	183.931	1.66655	0.289061	5.7654	8.14633e-09	1.40464e-07
transcript_abundance	FS_vs_WS	padj < 0.05 and |log2FoldChange| >= 1	Solyc02g068170.1	140.918	-1.24631	0.304294	-4.09575	4.20812e-05	0.000309706
transcript_abundance	FS_vs_WS	padj < 0.05 and |log2FoldChange| >= 1	Solyc02g068660.3	207.582	-1.2058	0.242537	-4.97161	6.64006e-07	7.60233e-06
transcript_abundance	FS_vs_WS	padj < 0.05 and |log2FoldChange| >= 1	Solyc02g069200.3	4191.47	2.44061	0.450108	5.42229	5.88402e-08	8.55596e-07
transcript_abundance	FS_vs_WS	padj < 0.05 and |log2FoldChange| >= 1	Solyc02g069490.4	3609.95	1.01864	0.15735	6.47372	9.56171e-11	2.32442e-09
transcript_abundance	FS_vs_WS	padj < 0.05 and |log2FoldChange| >= 1	Solyc02g070090.1	1828.34	-1.40604	0.140805	-9.98569	1.76077e-23	2.86389e-21
transcript_abundance	FS_vs_WS	padj < 0.05 and |log2FoldChange| >= 1	Solyc02g070130.1	789.96	-1.55604	0.132017	-11.7867	4.57123e-32	1.67722e-29
transcript_abundance	FS_vs_WS	padj < 0.05 and |log2FoldChange| >= 1	Solyc02g070450.2	242.567	-1.29993	0.196441	-6.61742	3.65515e-11	9.42276e-10
transcript_abundance	FS_vs_WS	padj < 0.05 and |log2FoldChange| >= 1	Solyc02g070540.3	1055.5	-1.18369	0.123969	-9.54824	1.31922e-21	1.6785e-19
transcript_abundance	FS_vs_WS	padj < 0.05 and |log2FoldChange| >= 1	Solyc02g071070.3	2034.66	1.54735	0.167728	9.22532	2.82706e-20	3.03419e-18
transcript_abundance	FS_vs_WS	padj < 0.05 and |log2FoldChange| >= 1	Solyc02g071350.3	211.792	-1.49311	0.162566	-9.18462	4.12998e-20	4.28676e-18
transcript_abundance	FS_vs_WS	padj < 0.05 and |log2FoldChange| >= 1	Solyc02g071360.4	391.411	-1.11572	0.138442	-8.05913	7.68416e-16	4.09571e-14
transcript_abundance	FS_vs_WS	padj < 0.05 and |log2FoldChange| >= 1	Solyc02g071430.3	396.794	-1.80182	0.131512	-13.7008	1.00463e-42	9.32355e-40
transcript_abundance	FS_vs_WS	padj < 0.05 and |log2FoldChange| >= 1	Solyc02g071690.2	365.905	1.10206	0.219845	5.01292	5.36112e-07	6.26073e-06
transcript_abundance	FS_vs_WS	padj < 0.05 and |log2FoldChange| >= 1	Solyc02g071820.4	504.512	-1.32154	0.189308	-6.98091	2.93275e-12	8.86397e-11
transcript_abundance	FS_vs_WS	padj < 0.05 and |log2FoldChange| >= 1	Solyc02g071970.1	317.524	-1.46789	0.17392	-8.44005	3.17193e-17	2.08515e-15
transcript_abundance	FS_vs_WS	padj < 0.05 and |log2FoldChange| >= 1	Solyc02g072220.1	52.2508	1.33562	0.342809	3.8961	9.7753e-05	0.000651563
transcript_abundance	FS_vs_WS	padj < 0.05 and |log2FoldChange| >= 1	Solyc02g072260.4	165.843	1.05336	0.154014	6.83933	7.95622e-12	2.2536e-10
transcript_abundance	FS_vs_WS	padj < 0.05 and |log2FoldChange| >= 1	Solyc02g076830.1	1265.71	1.47855	0.17216	8.58825	8.83047e-18	6.60276e-16
transcript_abundance	FS_vs_WS	padj < 0.05 and |log2FoldChange| >= 1	Solyc02g076980.5.1	74.1873	1.27916	0.238837	5.35579	8.51844e-08	1.19357e-06
transcript_abundance	FS_vs_WS	padj < 0.05 and |log2FoldChange| >= 1	Solyc02g077290.2	379.067	-1.73571	0.168972	-10.2722	9.40772e-25	1.74618e-22
transcript_abundance	FS_vs_WS	padj < 0.05 and |log2FoldChange| >= 1	Solyc02g077640.1	67.4593	-1.19388	0.284036	-4.20328	2.63073e-05	0.000203157
transcript_abundance	FS_vs_WS	padj < 0.05 and |log2FoldChange| >= 1	Solyc02g078100.3	4170.72	1.54693	0.18165	8.516	1.65163e-17	1.15944e-15
transcript_abundance	FS_vs_WS	padj < 0.05 and |log2FoldChange| >= 1	Solyc02g078160.3	209.91	1.03347	0.199965	5.16823	2.36317e-07	2.98032e-06
transcript_abundance	FS_vs_WS	padj < 0.05 and |log2FoldChange| >= 1	Solyc02g078400.3	112.658	1.2659	0.252374	5.01597	5.27677e-07	6.17593e-06
transcript_abundance	FS_vs_WS	padj < 0.05 and |log2FoldChange| >= 1	Solyc02g078890.1	164.797	1.21293	0.245728	4.93606	7.9717e-07	9.00282e-06
transcript_abundance	FS_vs_WS	padj < 0.05 and |log2FoldChange| >= 1	Solyc02g079460.1	141.081	-1.59814	0.192743	-8.29153	1.11799e-16	6.81025e-15
transcript_abundance	FS_vs_WS	padj < 0.05 and |log2FoldChange| >= 1	Solyc02g080070.3	225.002	-1.28339	0.184469	-6.95719	3.47123e-12	1.03723e-10
transcript_abundance	FS_vs_WS	padj < 0.05 and |log2FoldChange| >= 1	Solyc02g080450.1	527.249	1.13037	0.177227	6.37806	1.79341e-10	4.17942e-09
transcript_abundance	FS_vs_WS	padj < 0.05 and |log2FoldChange| >= 1	Solyc02g080670.3	1620.59	1.04531	0.196417	5.32189	1.02697e-07	1.41136e-06
transcript_abundance	FS_vs_WS	padj < 0.05 and |log2FoldChange| >= 1	Solyc02g080850.1	61.9241	-1.15684	0.288427	-4.01086	6.0498e-05	0.000426729
transcript_abundance	FS_vs_WS	padj < 0.05 and |log2FoldChange| >= 1	Solyc02g081330.4	397.728	1.10807	0.181781	6.09564	1.08997e-09	2.17953e-08
transcript_abundance	FS_vs_WS	padj < 0.05 and |log2FoldChange| >= 1	Solyc02g081550.3	194.52	1.66329	0.254651	6.53166	6.50427e-11	1.62114e-09
transcript_abundance	FS_vs_WS	padj < 0.05 and |log2FoldChange| >= 1	Solyc02g081990.3	1086.26	1.73211	0.347392	4.98605	6.16251e-07	7.10715e-06
transcript_abundance	FS_vs_WS	padj < 0.05 and |log2FoldChange| >= 1	Solyc02g082400.4	158.859	-1.00704	0.147858	-6.81086	9.70186e-12	2.71876e-10
transcript_abundance	FS_vs_WS	padj < 0.05 and |log2FoldChange| >= 1	Solyc02g082450.3	356.714	-1.19917	0.404749	-2.96276	0.00304892	0.0126653
transcript_abundance	FS_vs_WS	padj < 0.05 and |log2FoldChange| >= 1	Solyc02g082870.4	318.768	1.35369	0.211255	6.40787	1.47567e-10	3.48006e-09
transcript_abundance	FS_vs_WS	padj < 0.05 and |log2FoldChange| >= 1	Solyc02g082920.4	2845.93	-1.51887	0.133727	-11.358	6.7713e-30	1.97835e-27
transcript_abundance	FS_vs_WS	padj < 0.05 and |log2FoldChange| >= 1	Solyc02g083280.4	277.558	-1.49109	0.262135	-5.68827	1.28335e-08	2.13131e-07
transcript_abundance	FS_vs_WS	padj < 0.05 and |log2FoldChange| >= 1	Solyc02g083400.3	533.374	-1.17754	0.17395	-6.7694	1.2932e-11	3.56071e-10
transcript_abundance	FS_vs_WS	padj < 0.05 and |log2FoldChange| >= 1	Solyc02g083490.3	363.953	-1.09147	0.201368	-5.42031	5.94957e-08	8.63536e-07
transcript_abundance	FS_vs_WS	padj < 0.05 and |log2FoldChange| >= 1	Solyc02g083860.3	96.4665	1.24528	0.2042	6.09831	1.07193e-09	2.1489e-08
transcript_abundance	FS_vs_WS	padj < 0.05 and |log2FoldChange| >= 1	Solyc02g084240.3	1004.72	-1.59955	0.150258	-10.6453	1.83327e-26	4.25345e-24
transcript_abundance	FS_vs_WS	padj < 0.05 and |log2FoldChange| >= 1	Solyc02g085630.3	147.827	1.3882	0.220192	6.3045	2.89127e-10	6.47029e-09
transcript_abundance	FS_vs_WS	padj < 0.05 and |log2FoldChange| >= 1	Solyc02g085880.3	559.479	-3.06878	0.388659	-7.89583	2.88399e-15	1.383e-13
transcript_abundance	FS_vs_WS	padj < 0.05 and |log2FoldChange| >= 1	Solyc02g086180.4	809.022	1.4244	0.200841	7.09221	1.31987e-12	4.2068e-11
transcript_abundance	FS_vs_WS	padj < 0.05 and |log2FoldChange| >= 1	Solyc02g087410.4	619.401	1.33426	0.174489	7.64665	2.0628e-14	8.72516e-13
transcript_abundance	FS_vs_WS	padj < 0.05 and |log2FoldChange| >= 1	Solyc02g087520.3	176.495	-1.59772	0.51699	-3.09042	0.00199872	0.00887029
transcript_abundance	FS_vs_WS	padj < 0.05 and |log2FoldChange| >= 1	Solyc02g087800.3	133.121	1.25436	0.195405	6.41927	1.36929e-10	3.24525e-09
transcript_abundance	FS_vs_WS	padj < 0.05 and |log2FoldChange| >= 1	Solyc02g087840.3	97.4826	1.31807	0.293171	4.49589	6.92788e-06	6.2103e-05
transcript_abundance	FS_vs_WS	padj < 0.05 and |log2FoldChange| >= 1	Solyc02g087970.1	165.54	1.23444	0.199183	6.19749	5.73709e-10	1.20525e-08
transcript_abundance	FS_vs_WS	padj < 0.05 and |log2FoldChange| >= 1	Solyc02g088070.3	184.162	1.28563	0.157191	8.17878	2.8674e-16	1.65106e-14
transcript_abundance	FS_vs_WS	padj < 0.05 and |log2FoldChange| >= 1	Solyc02g088080.2	57.3592	1.07768	0.301415	3.57541	0.000349686	0.00197813
transcript_abundance	FS_vs_WS	padj < 0.05 and |log2FoldChange| >= 1	Solyc02g088180.3	1060.26	-1.02833	0.158193	-6.50047	8.00718e-11	1.96469e-09
transcript_abundance	FS_vs_WS	padj < 0.05 and |log2FoldChange| >= 1	Solyc02g088220.3	828.329	-1.05656	0.188506	-5.6049	2.08375e-08	3.28425e-07
transcript_abundance	FS_vs_WS	padj < 0.05 and |log2FoldChange| >= 1	Solyc02g088230.3	168.116	-1.30233	0.14636	-8.89816	5.67825e-19	5.0901e-17
transcript_abundance	FS_vs_WS	padj < 0.05 and |log2FoldChange| >= 1	Solyc02g089170.4	127.757	1.3981	0.214745	6.5105	7.48996e-11	1.84351e-09
transcript_abundance	FS_vs_WS	padj < 0.05 and |log2FoldChange| >= 1	Solyc02g089620.3	822.282	1.15999	0.145431	7.97621	1.50897e-15	7.65498e-14
transcript_abundance	FS_vs_WS	padj < 0.05 and |log2FoldChange| >= 1	Solyc02g089630.3	208.329	-1.74038	0.203614	-8.54743	1.25863e-17	9.15089e-16
transcript_abundance	FS_vs_WS	padj < 0.05 and |log2FoldChange| >= 1	Solyc02g089920.1	195.334	1.09512	0.200975	5.44905	5.06404e-08	7.43905e-07
transcript_abundance	FS_vs_WS	padj < 0.05 and |log2FoldChange| >= 1	Solyc02g090390.4	1493.48	-1.11187	0.165985	-6.69863	2.10376e-11	5.59715e-10
transcript_abundance	FS_vs_WS	padj < 0.05 and |log2FoldChange| >= 1	Solyc02g090460.2	278.563	1.21544	0.214415	5.66864	1.43935e-08	2.36301e-07
transcript_abundance	FS_vs_WS	padj < 0.05 and |log2FoldChange| >= 1	Solyc02g090600.2	155.843	-1.22502	0.249391	-4.91203	9.0137e-07	1.0043e-05
transcript_abundance	FS_vs_WS	padj < 0.05 and |log2FoldChange| >= 1	Solyc02g090640.4	232.146	1.13873	0.168712	6.74954	1.4831e-11	4.02734e-10
transcript_abundance	FS_vs_WS	padj < 0.05 and |log2FoldChange| >= 1	Solyc02g091193.1	211.72	1.04555	0.227091	4.6041	4.14257e-06	3.90426e-05
transcript_abundance	FS_vs_WS	padj < 0.05 and |log2FoldChange| >= 1	Solyc02g091440.2	105.92	1.24728	0.249368	5.00175	5.68112e-07	6.60995e-06
transcript_abundance	FS_vs_WS	padj < 0.05 and |log2FoldChange| >= 1	Solyc02g091470.3	604.816	1.16133	0.122075	9.51323	1.84841e-21	2.26064e-19
transcript_abundance	FS_vs_WS	padj < 0.05 and |log2FoldChange| >= 1	Solyc02g091800.4	288.156	1.18239	0.216572	5.45957	4.77277e-08	7.07042e-07
transcript_abundance	FS_vs_WS	padj < 0.05 and |log2FoldChange| >= 1	Solyc02g092490.3	109.589	-1.10058	0.220982	-4.9804	6.34544e-07	7.28087e-06
transcript_abundance	FS_vs_WS	padj < 0.05 and |log2FoldChange| >= 1	Solyc02g092820.4	556.723	-2.83461	0.14157	-20.0227	3.49107e-89	1.37696e-85
transcript_abundance	FS_vs_WS	padj < 0.05 and |log2FoldChange| >= 1	Solyc02g094860.3	1501.52	-1.79587	0.178778	-10.0453	9.63957e-24	1.61791e-21
transcript_abundance	FS_vs_WS	padj < 0.05 and |log2FoldChange| >= 1	Solyc03g005020.3	182.203	-2.04075	0.256588	-7.9534	1.8146e-15	9.11748e-14
transcript_abundance	FS_vs_WS	padj < 0.05 and |log2FoldChange| >= 1	Solyc03g005080.4	837.299	-1.03914	0.111863	-9.28941	1.55144e-20	1.68807e-18
transcript_abundance	FS_vs_WS	padj < 0.05 and |log2FoldChange| >= 1	Solyc03g005330.1	610.385	-1.59805	0.350116	-4.56434	5.01069e-06	4.65021e-05
transcript_abundance	FS_vs_WS	padj < 0.05 and |log2FoldChange| >= 1	Solyc03g005980.3	761.375	-1.81749	0.156813	-11.5902	4.6201e-31	1.51857e-28
transcript_abundance	FS_vs_WS	padj < 0.05 and |log2FoldChange| >= 1	Solyc03g006080.4	425.492	-1.15269	0.153579	-7.50554	6.11748e-14	2.44963e-12
transcript_abundance	FS_vs_WS	padj < 0.05 and |log2FoldChange| >= 1	Solyc03g006220.4	424.496	-1.03362	0.130844	-7.8996	2.79798e-15	1.3541e-13
transcript_abundance	FS_vs_WS	padj < 0.05 and |log2FoldChange| >= 1	Solyc03g006230.1	94.2203	-1.47924	0.283726	-5.21363	1.85176e-07	2.39469e-06
transcript_abundance	FS_vs_WS	padj < 0.05 and |log2FoldChange| >= 1	Solyc03g006830.3	153.737	-1.10192	0.172455	-6.38962	1.66301e-10	3.89855e-09
transcript_abundance	FS_vs_WS	padj < 0.05 and |log2FoldChange| >= 1	Solyc03g007370.3	671.101	1.68226	0.144786	11.619	3.30103e-31	1.10809e-28
transcript_abundance	FS_vs_WS	padj < 0.05 and |log2FoldChange| >= 1	Solyc03g007420.3	180.323	-1.05023	0.153064	-6.86139	6.81933e-12	1.9633e-10
transcript_abundance	FS_vs_WS	padj < 0.05 and |log2FoldChange| >= 1	Solyc03g007770.3	2664.73	-1.2642	0.185262	-6.82383	8.8645e-12	2.50188e-10
transcript_abundance	FS_vs_WS	padj < 0.05 and |log2FoldChange| >= 1	Solyc03g007890.3	396.774	2.51851	0.361918	6.9588	3.43174e-12	1.02737e-10
transcript_abundance	FS_vs_WS	padj < 0.05 and |log2FoldChange| >= 1	Solyc03g019690.1	7818.73	-1.18076	0.137568	-8.58309	9.23592e-18	6.84108e-16
transcript_abundance	FS_vs_WS	padj < 0.05 and |log2FoldChange| >= 1	Solyc03g019870.4	151.384	1.14337	0.200167	5.71207	1.11611e-08	1.8833e-07
transcript_abundance	FS_vs_WS	padj < 0.05 and |log2FoldChange| >= 1	Solyc03g020010.1	4239.45	-1.69365	0.0810048	-20.908	4.5276e-97	2.38106e-93
transcript_abundance	FS_vs_WS	padj < 0.05 and |log2FoldChange| >= 1	Solyc03g020050.3	3646.65	-1.72506	0.430158	-4.0103	6.06426e-05	0.000427506
transcript_abundance	FS_vs_WS	padj < 0.05 and |log2FoldChange| >= 1	Solyc03g025670.3	2451.59	-1.49499	0.137236	-10.8936	1.23646e-27	3.19797e-25
transcript_abundance	FS_vs_WS	padj < 0.05 and |log2FoldChange| >= 1	Solyc03g025720.3	1361.79	1.15931	0.353567	3.27891	0.00104208	0.0051154
transcript_abundance	FS_vs_WS	padj < 0.05 and |log2FoldChange| >= 1	Solyc03g026070.4	99.7855	1.25519	0.220435	5.69415	1.23986e-08	2.06997e-07
transcript_abundance	FS_vs_WS	padj < 0.05 and |log2FoldChange| >= 1	Solyc03g026120.3	697.168	1.08032	0.161653	6.68292	2.34223e-11	6.16919e-10
transcript_abundance	FS_vs_WS	padj < 0.05 and |log2FoldChange| >= 1	Solyc03g026360.1	365.948	1.33475	0.216136	6.17553	6.59417e-10	1.3671e-08
transcript_abundance	FS_vs_WS	padj < 0.05 and |log2FoldChange| >= 1	Solyc03g026370.1	1231.24	1.10863	0.17945	6.17794	6.49414e-10	1.34991e-08
transcript_abundance	FS_vs_WS	padj < 0.05 and |log2FoldChange| >= 1	Solyc03g031450.3	232.793	-1.41857	0.175615	-8.07773	6.59808e-16	3.54075e-14
transcript_abundance	FS_vs_WS	padj < 0.05 and |log2FoldChange| >= 1	Solyc03g031600.3	2020.02	-1.22413	0.126919	-9.64495	5.16387e-22	7.08438e-20
transcript_abundance	FS_vs_WS	padj < 0.05 and |log2FoldChange| >= 1	Solyc03g031760.4	240.555	1.13525	0.185732	6.11226	9.8227e-10	1.98175e-08
transcript_abundance	FS_vs_WS	padj < 0.05 and |log2FoldChange| >= 1	Solyc03g031860.3	280.317	1.11487	0.189749	5.87548	4.21623e-09	7.60223e-08
transcript_abundance	FS_vs_WS	padj < 0.05 and |log2FoldChange| >= 1	Solyc03g031990.4	851.958	-1.67328	0.208717	-8.01698	1.08374e-15	5.58766e-14
transcript_abundance	FS_vs_WS	padj < 0.05 and |log2FoldChange| >= 1	Solyc03g032230.1	143.474	1.07612	0.237914	4.52316	6.09233e-06	5.55278e-05
transcript_abundance	FS_vs_WS	padj < 0.05 and |log2FoldChange| >= 1	Solyc03g034400.3	424.534	1.4066	0.178718	7.8705	3.53233e-15	1.6786e-13
transcript_abundance	FS_vs_WS	padj < 0.05 and |log2FoldChange| >= 1	Solyc03g043910.3	46.357	-1.09039	0.293351	-3.71702	0.000201589	0.00122561
transcript_abundance	FS_vs_WS	padj < 0.05 and |log2FoldChange| >= 1	Solyc03g044200.3	107.019	-1.03939	0.175343	-5.92777	3.07084e-09	5.67315e-08
transcript_abundance	FS_vs_WS	padj < 0.05 and |log2FoldChange| >= 1	Solyc03g078490.4	865.382	-1.30993	0.168778	-7.76125	8.40939e-15	3.82349e-13
transcript_abundance	FS_vs_WS	padj < 0.05 and |log2FoldChange| >= 1	Solyc03g080030.4	81.9085	1.07523	0.245606	4.37785	1.19857e-05	0.000101176
transcript_abundance	FS_vs_WS	padj < 0.05 and |log2FoldChange| >= 1	Solyc03g080100.4	454.074	1.41607	0.176675	8.01509	1.1006e-15	5.65608e-14
transcript_abundance	FS_vs_WS	padj < 0.05 and |log2FoldChange| >= 1	Solyc03g082530.1	174.384	-1.58242	0.187867	-8.42306	3.66773e-17	2.34837e-15
transcript_abundance	FS_vs_WS	padj < 0.05 and |log2FoldChange| >= 1	Solyc03g083480.4	479.455	-1.50254	0.229098	-6.5585	5.43508e-11	1.37419e-09
transcript_abundance	FS_vs_WS	padj < 0.05 and |log2FoldChange| >= 1	Solyc03g083840.3	451.996	1.11759	0.176119	6.34567	2.21458e-10	5.07104e-09
transcript_abundance	FS_vs_WS	padj < 0.05 and |log2FoldChange| >= 1	Solyc03g090990.1	923.359	2.41384	0.351559	6.8661	6.59801e-12	1.90654e-10
transcript_abundance	FS_vs_WS	padj < 0.05 and |log2FoldChange| >= 1	Solyc03g091000.1	1928.62	1.45063	0.278095	5.21632	1.82511e-07	2.36216e-06
transcript_abundance	FS_vs_WS	padj < 0.05 and |log2FoldChange| >= 1	Solyc03g093070.1	829.13	2.12262	0.354279	5.99138	2.08067e-09	3.95981e-08
transcript_abundance	FS_vs_WS	padj < 0.05 and |log2FoldChange| >= 1	Solyc03g093330.4	457.433	-1.05938	0.138076	-7.67244	1.68758e-14	7.2945e-13
transcript_abundance	FS_vs_WS	padj < 0.05 and |log2FoldChange| >= 1	Solyc03g093390.4	2667.41	-1.44387	0.196737	-7.33911	2.15026e-13	7.7631e-12
transcript_abundance	FS_vs_WS	padj < 0.05 and |log2FoldChange| >= 1	Solyc03g093800.1	1342.12	-1.05474	0.168921	-6.244	4.26517e-10	9.18029e-09
transcript_abundance	FS_vs_WS	padj < 0.05 and |log2FoldChange| >= 1	Solyc03g093930.4	405.723	2.20727	0.139276	15.8482	1.44665e-56	2.07489e-53
transcript_abundance	FS_vs_WS	padj < 0.05 and |log2FoldChange| >= 1	Solyc03g095770.3	954.492	1.27176	0.149068	8.53145	1.44522e-17	1.03173e-15
transcript_abundance	FS_vs_WS	padj < 0.05 and |log2FoldChange| >= 1	Solyc03g096460.4	3090.09	1.72257	0.188377	9.14427	6.00364e-20	6.07176e-18
transcript_abundance	FS_vs_WS	padj < 0.05 and |log2FoldChange| >= 1	Solyc03g097370.4	819.637	1.02406	0.0944107	10.8469	2.06388e-27	5.08779e-25
transcript_abundance	FS_vs_WS	padj < 0.05 and |log2FoldChange| >= 1	Solyc03g097610.3	113.223	-1.05349	0.236114	-4.46179	8.12786e-06	7.17589e-05
transcript_abundance	FS_vs_WS	padj < 0.05 and |log2FoldChange| >= 1	Solyc03g098300.1	86.983	1.12313	0.279459	4.01894	5.84601e-05	0.000413413
transcript_abundance	FS_vs_WS	padj < 0.05 and |log2FoldChange| >= 1	Solyc03g098320.4	874.957	2.52962	0.192378	13.1492	1.71949e-39	1.50714e-36
transcript_abundance	FS_vs_WS	padj < 0.05 and |log2FoldChange| >= 1	Solyc03g098730.1	833.81	-1.23178	0.165909	-7.42441	1.13286e-13	4.38068e-12
transcript_abundance	FS_vs_WS	padj < 0.05 and |log2FoldChange| >= 1	Solyc03g098740.1	2007.91	-1.38021	0.444817	-3.10287	0.00191651	0.00857054
transcript_abundance	FS_vs_WS	padj < 0.05 and |log2FoldChange| >= 1	Solyc03g111140.3	258.416	-1.23595	0.155593	-7.94346	1.96611e-15	9.75452e-14
transcript_abundance	FS_vs_WS	padj < 0.05 and |log2FoldChange| >= 1	Solyc03g111260.3	180.878	-1.39294	0.200726	-6.93953	3.93407e-12	1.16015e-10
transcript_abundance	FS_vs_WS	padj < 0.05 and |log2FoldChange| >= 1	Solyc03g111300.1	115.616	-1.8017	0.339823	-5.30188	1.14614e-07	1.55886e-06
transcript_abundance	FS_vs_WS	padj < 0.05 and |log2FoldChange| >= 1	Solyc03g111710.3	1411.01	-1.04823	0.380206	-2.75701	0.00583318	0.0219015
transcript_abundance	FS_vs_WS	padj < 0.05 and |log2FoldChange| >= 1	Solyc03g112200.1	309.138	-1.56629	0.189548	-8.26328	1.41721e-16	8.53412e-15
transcript_abundance	FS_vs_WS	padj < 0.05 and |log2FoldChange| >= 1	Solyc03g112220.1	139.968	-1.49324	0.212711	-7.02007	2.21761e-12	6.86024e-11
transcript_abundance	FS_vs_WS	padj < 0.05 and |log2FoldChange| >= 1	Solyc03g112280.3	90.55	1.4038	0.215125	6.52552	6.77649e-11	1.68366e-09
transcript_abundance	FS_vs_WS	padj < 0.05 and |log2FoldChange| >= 1	Solyc03g112320.4	102.783	-1.02213	0.187926	-5.43897	5.35885e-08	7.8429e-07
transcript_abundance	FS_vs_WS	padj < 0.05 and |log2FoldChange| >= 1	Solyc03g113420.4	312.518	-1.56804	0.206397	-7.59717	3.0268e-14	1.25387e-12
transcript_abundance	FS_vs_WS	padj < 0.05 and |log2FoldChange| >= 1	Solyc03g113860.2	27.7629	1.07614	0.332409	3.23741	0.00120618	0.00579299
transcript_abundance	FS_vs_WS	padj < 0.05 and |log2FoldChange| >= 1	Solyc03g114450.3	228.164	1.07266	0.13217	8.11577	4.82726e-16	2.67227e-14
transcript_abundance	FS_vs_WS	padj < 0.05 and |log2FoldChange| >= 1	Solyc03g114580.4	541.182	-1.47878	0.181727	-8.13736	4.04003e-16	2.27641e-14
transcript_abundance	FS_vs_WS	padj < 0.05 and |log2FoldChange| >= 1	Solyc03g114970.3	472.368	-1.06505	0.126595	-8.41304	3.99522e-17	2.54164e-15
transcript_abundance	FS_vs_WS	padj < 0.05 and |log2FoldChange| >= 1	Solyc03g115230.3	580.462	1.49221	0.162074	9.20693	3.35596e-20	3.5775e-18
transcript_abundance	FS_vs_WS	padj < 0.05 and |log2FoldChange| >= 1	Solyc03g116120.3	216.729	-1.51934	0.240876	-6.30757	2.83445e-10	6.35214e-09
transcript_abundance	FS_vs_WS	padj < 0.05 and |log2FoldChange| >= 1	Solyc03g116260.3	242.794	1.09001	0.206924	5.26769	1.38154e-07	1.84248e-06
transcript_abundance	FS_vs_WS	padj < 0.05 and |log2FoldChange| >= 1	Solyc03g116270.3	47.9557	1.89427	0.345486	5.48292	4.18373e-08	6.24472e-07
transcript_abundance	FS_vs_WS	padj < 0.05 and |log2FoldChange| >= 1	Solyc03g116480.1	393.169	-1.24138	0.188551	-6.58376	4.58693e-11	1.16347e-09
transcript_abundance	FS_vs_WS	padj < 0.05 and |log2FoldChange| >= 1	Solyc03g116860.3	219.766	1.1899	0.173729	6.84914	7.42955e-12	2.12348e-10
transcript_abundance	FS_vs_WS	padj < 0.05 and |log2FoldChange| >= 1	Solyc03g116910.3	1527.86	1.31252	0.177452	7.39647	1.39855e-13	5.30406e-12
transcript_abundance	FS_vs_WS	padj < 0.05 and |log2FoldChange| >= 1	Solyc03g117500.1	143.07	-1.256	0.158725	-7.91303	2.51193e-15	1.22696e-13
transcript_abundance	FS_vs_WS	padj < 0.05 and |log2FoldChange| >= 1	Solyc03g117630.1	96.6978	1.22808	0.254004	4.83487	1.33235e-06	1.42019e-05
transcript_abundance	FS_vs_WS	padj < 0.05 and |log2FoldChange| >= 1	Solyc03g118000.1	164.089	-1.21583	0.230423	-5.27651	1.31668e-07	1.76193e-06
transcript_abundance	FS_vs_WS	padj < 0.05 and |log2FoldChange| >= 1	Solyc03g118130.3	62.1445	1.04501	0.268955	3.88546	0.000102135	0.000677619
transcript_abundance	FS_vs_WS	padj < 0.05 and |log2FoldChange| >= 1	Solyc03g118900.3	111.469	1.30284	0.35587	3.661	0.000251229	0.00148174
transcript_abundance	FS_vs_WS	padj < 0.05 and |log2FoldChange| >= 1	Solyc03g119060.3	2746.76	-1.15361	0.131555	-8.769	1.8026e-18	1.48123e-16
transcript_abundance	FS_vs_WS	padj < 0.05 and |log2FoldChange| >= 1	Solyc03g119590.1	681.632	2.62406	0.189536	13.8447	1.37007e-43	1.44104e-40
transcript_abundance	FS_vs_WS	padj < 0.05 and |log2FoldChange| >= 1	Solyc03g120040.3	303.964	1.0046	0.270575	3.71284	0.000204947	0.00124316
transcript_abundance	FS_vs_WS	padj < 0.05 and |log2FoldChange| >= 1	Solyc03g120320.1	208.211	1.2342	0.177802	6.94141	3.882e-12	1.14693e-10
transcript_abundance	FS_vs_WS	padj < 0.05 and |log2FoldChange| >= 1	Solyc03g121100.4	177.595	1.12954	0.197861	5.70877	1.13796e-08	1.91402e-07
transcript_abundance	FS_vs_WS	padj < 0.05 and |log2FoldChange| >= 1	Solyc03g121600.4	119.2	1.02592	0.176454	5.8141	6.09626e-09	1.06986e-07
transcript_abundance	FS_vs_WS	padj < 0.05 and |log2FoldChange| >= 1	Solyc03g123390.4	112.134	1.72771	0.301134	5.73735	9.61697e-09	1.63323e-07
transcript_abundance	FS_vs_WS	padj < 0.05 and |log2FoldChange| >= 1	Solyc03g123680.1	122.457	-1.33604	0.195975	-6.81739	9.27072e-12	2.6072e-10
transcript_abundance	FS_vs_WS	padj < 0.05 and |log2FoldChange| >= 1	Solyc03g124020.1	100.706	1.26454	0.276925	4.56636	4.96277e-06	4.60845e-05
transcript_abundance	FS_vs_WS	padj < 0.05 and |log2FoldChange| >= 1	Solyc04g005070.3	431.229	1.23192	0.144146	8.54633	1.27063e-17	9.19573e-16
transcript_abundance	FS_vs_WS	padj < 0.05 and |log2FoldChange| >= 1	Solyc04g005100.3	1159.05	1.15766	0.122628	9.44041	3.71324e-21	4.40479e-19
transcript_abundance	FS_vs_WS	padj < 0.05 and |log2FoldChange| >= 1	Solyc04g005800.3	389.828	1.22036	0.204565	5.96561	2.43715e-09	4.58295e-08
transcript_abundance	FS_vs_WS	padj < 0.05 and |log2FoldChange| >= 1	Solyc04g007090.1	95.9897	1.32419	0.234184	5.65451	1.56287e-08	2.52913e-07
transcript_abundance	FS_vs_WS	padj < 0.05 and |log2FoldChange| >= 1	Solyc04g007400.4	886.598	-1.18674	0.220538	-5.38113	7.4021e-08	1.054e-06
transcript_abundance	FS_vs_WS	padj < 0.05 and |log2FoldChange| >= 1	Solyc04g007750.4	2421.75	-2.33518	0.345925	-6.75052	1.47315e-11	4.00723e-10
transcript_abundance	FS_vs_WS	padj < 0.05 and |log2FoldChange| >= 1	Solyc04g007760.3	1324.42	-1.65132	0.217362	-7.59712	3.02798e-14	1.25387e-12
transcript_abundance	FS_vs_WS	padj < 0.05 and |log2FoldChange| >= 1	Solyc04g008080.1	202.438	-1.34708	0.156102	-8.62947	6.16353e-18	4.69768e-16
transcript_abundance	FS_vs_WS	padj < 0.05 and |log2FoldChange| >= 1	Solyc04g008110.3	976.141	-1.14543	0.115658	-9.90359	4.01591e-23	6.27318e-21
transcript_abundance	FS_vs_WS	padj < 0.05 and |log2FoldChange| >= 1	Solyc04g008230.3	435.593	1.15929	0.136813	8.47354	2.38044e-17	1.60497e-15
transcript_abundance	FS_vs_WS	padj < 0.05 and |log2FoldChange| >= 1	Solyc04g008830.1	448.204	-1.23848	0.133128	-9.30293	1.36622e-20	1.50733e-18
transcript_abundance	FS_vs_WS	padj < 0.05 and |log2FoldChange| >= 1	Solyc04g009040.4	179.681	1.32868	0.310933	4.27319	1.92699e-05	0.000153779
transcript_abundance	FS_vs_WS	padj < 0.05 and |log2FoldChange| >= 1	Solyc04g009590.4	2237.21	1.13923	0.211979	5.37428	7.68872e-08	1.09284e-06
transcript_abundance	FS_vs_WS	padj < 0.05 and |log2FoldChange| >= 1	Solyc04g009820.3	212.009	1.05638	0.233624	4.52173	6.13357e-06	5.58426e-05
transcript_abundance	FS_vs_WS	padj < 0.05 and |log2FoldChange| >= 1	Solyc04g009910.3	844.155	1.78627	0.18155	9.839	7.64686e-23	1.16004e-20
transcript_abundance	FS_vs_WS	padj < 0.05 and |log2FoldChange| >= 1	Solyc04g009960.3	272.468	-1.19893	0.186909	-6.4145	1.41284e-10	3.34189e-09
transcript_abundance	FS_vs_WS	padj < 0.05 and |log2FoldChange| >= 1	Solyc04g011340.3	1016.36	3.23825	0.493926	6.55615	5.52152e-11	1.39381e-09
transcript_abundance	FS_vs_WS	padj < 0.05 and |log2FoldChange| >= 1	Solyc04g011440.4	2026.89	1.56914	0.159637	9.82939	8.41242e-23	1.26403e-20
transcript_abundance	FS_vs_WS	padj < 0.05 and |log2FoldChange| >= 1	Solyc04g014220.1	214.673	1.00904	0.192679	5.23689	1.63307e-07	2.13816e-06
transcript_abundance	FS_vs_WS	padj < 0.05 and |log2FoldChange| >= 1	Solyc04g014770.1	14378.2	1.15176	0.186972	6.16008	7.27091e-10	1.49952e-08
transcript_abundance	FS_vs_WS	padj < 0.05 and |log2FoldChange| >= 1	Solyc04g015220.4	5839.74	1.12336	0.0889497	12.6292	1.45803e-36	7.66776e-34
transcript_abundance	FS_vs_WS	padj < 0.05 and |log2FoldChange| >= 1	Solyc04g015480.3	182.419	-1.07623	0.173	-6.22098	4.94071e-10	1.05195e-08
transcript_abundance	FS_vs_WS	padj < 0.05 and |log2FoldChange| >= 1	Solyc04g015600.3	520.122	-1.05974	0.121799	-8.70072	3.29777e-18	2.61898e-16
transcript_abundance	FS_vs_WS	padj < 0.05 and |log2FoldChange| >= 1	Solyc04g015750.3	104.384	1.86219	0.260439	7.1502	8.66489e-13	2.85996e-11
transcript_abundance	FS_vs_WS	padj < 0.05 and |log2FoldChange| >= 1	Solyc04g016180.3	735.452	1.13311	0.137914	8.21604	2.10326e-16	1.23358e-14
transcript_abundance	FS_vs_WS	padj < 0.05 and |log2FoldChange| >= 1	Solyc04g016430.3	181.61	-1.84958	0.185066	-9.99418	1.61618e-23	2.6561e-21
transcript_abundance	FS_vs_WS	padj < 0.05 and |log2FoldChange| >= 1	Solyc04g040220.3	155.622	-1.13219	0.21444	-5.27974	1.29365e-07	1.73406e-06
transcript_abundance	FS_vs_WS	padj < 0.05 and |log2FoldChange| >= 1	Solyc04g049090.3	1676.08	-1.06207	0.109611	-9.68941	3.34466e-22	4.6698e-20
transcript_abundance	FS_vs_WS	padj < 0.05 and |log2FoldChange| >= 1	Solyc04g049670.4	2108.57	-1.17422	0.182543	-6.43257	1.25462e-10	2.99004e-09
transcript_abundance	FS_vs_WS	padj < 0.05 and |log2FoldChange| >= 1	Solyc04g051600.4	495.603	1.14911	0.163793	7.01558	2.28993e-12	7.0701e-11
transcript_abundance	FS_vs_WS	padj < 0.05 and |log2FoldChange| >= 1	Solyc04g054258.1	795.793	-1.19383	0.10508	-11.3612	6.52458e-30	1.94223e-27
transcript_abundance	FS_vs_WS	padj < 0.05 and |log2FoldChange| >= 1	Solyc04g056620.2	1091.26	1.2842	0.215958	5.94654	2.73863e-09	5.08921e-08
transcript_abundance	FS_vs_WS	padj < 0.05 and |log2FoldChange| >= 1	Solyc04g058100.3	9857.83	1.4795	0.166661	8.87731	6.84948e-19	6.03711e-17
transcript_abundance	FS_vs_WS	padj < 0.05 and |log2FoldChange| >= 1	Solyc04g058180.4	113.581	1.01082	0.214943	4.70275	2.56686e-06	2.55182e-05
transcript_abundance	FS_vs_WS	padj < 0.05 and |log2FoldChange| >= 1	Solyc04g064630.3	2560.05	1.21657	0.130624	9.31354	1.23643e-20	1.38348e-18
transcript_abundance	FS_vs_WS	padj < 0.05 and |log2FoldChange| >= 1	Solyc04g071590.3	91.8797	-1.01569	0.206895	-4.90918	9.1459e-07	1.01688e-05
transcript_abundance	FS_vs_WS	padj < 0.05 and |log2FoldChange| >= 1	Solyc04g071610.4	4971.25	-1.22986	0.156342	-7.86648	3.6475e-15	1.72295e-13
transcript_abundance	FS_vs_WS	padj < 0.05 and |log2FoldChange| >= 1	Solyc04g071770.3	428.956	-1.2989	0.178797	-7.26466	3.73976e-13	1.29961e-11
transcript_abundance	FS_vs_WS	padj < 0.05 and |log2FoldChange| >= 1	Solyc04g071930.4	87.656	1.04985	0.184081	5.70321	1.17573e-08	1.97334e-07
transcript_abundance	FS_vs_WS	padj < 0.05 and |log2FoldChange| >= 1	Solyc04g071990.3	2314.1	-1.74002	0.385384	-4.51502	6.33108e-06	5.74715e-05
transcript_abundance	FS_vs_WS	padj < 0.05 and |log2FoldChange| >= 1	Solyc04g072280.3	1733.5	-1.80975	0.319445	-5.6653	1.46764e-08	2.40446e-07
transcript_abundance	FS_vs_WS	padj < 0.05 and |log2FoldChange| >= 1	Solyc04g074380.4	95.769	1.26119	0.238019	5.29868	1.16644e-07	1.57983e-06
transcript_abundance	FS_vs_WS	padj < 0.05 and |log2FoldChange| >= 1	Solyc04g074470.1	337.53	1.26089	0.222979	5.65475	1.56073e-08	2.52913e-07
transcript_abundance	FS_vs_WS	padj < 0.05 and |log2FoldChange| >= 1	Solyc04g074780.4	961.307	-1.11848	0.107047	-10.4485	1.48798e-25	3.21586e-23
transcript_abundance	FS_vs_WS	padj < 0.05 and |log2FoldChange| >= 1	Solyc04g074930.4	58.4857	1.0736	0.273569	3.92443	8.6934e-05	0.000588146
transcript_abundance	FS_vs_WS	padj < 0.05 and |log2FoldChange| >= 1	Solyc04g076660.3	145.611	-1.16096	0.218056	-5.32412	1.01444e-07	1.39658e-06
transcript_abundance	FS_vs_WS	padj < 0.05 and |log2FoldChange| >= 1	Solyc04g077030.3	176.025	-1.05061	0.196006	-5.36011	8.31698e-08	1.16845e-06
transcript_abundance	FS_vs_WS	padj < 0.05 and |log2FoldChange| >= 1	Solyc04g077250.4	380.147	1.25714	0.167292	7.51465	5.70627e-14	2.29078e-12
transcript_abundance	FS_vs_WS	padj < 0.05 and |log2FoldChange| >= 1	Solyc04g077310.3	78.9191	-1.25472	0.203088	-6.17817	6.48479e-10	1.34974e-08
transcript_abundance	FS_vs_WS	padj < 0.05 and |log2FoldChange| >= 1	Solyc04g078040.3	141.294	1.29978	0.255498	5.08726	3.63274e-07	4.43038e-06
transcript_abundance	FS_vs_WS	padj < 0.05 and |log2FoldChange| >= 1	Solyc04g078110.1	2589.89	-2.18385	0.191165	-11.4239	3.17589e-30	9.82472e-28
transcript_abundance	FS_vs_WS	padj < 0.05 and |log2FoldChange| >= 1	Solyc04g078590.3	57.3121	1.26239	0.356509	3.54099	0.000398634	0.0022083
transcript_abundance	FS_vs_WS	padj < 0.05 and |log2FoldChange| >= 1	Solyc04g078800.3	161.853	1.58131	0.186849	8.46305	2.60473e-17	1.74131e-15
transcript_abundance	FS_vs_WS	padj < 0.05 and |log2FoldChange| >= 1	Solyc04g079050.3	143.583	-1.03721	0.306964	-3.37892	0.000727702	0.00372396
transcript_abundance	FS_vs_WS	padj < 0.05 and |log2FoldChange| >= 1	Solyc04g079480.2	131.263	2.29298	0.252571	9.07853	1.10049e-19	1.07841e-17
transcript_abundance	FS_vs_WS	padj < 0.05 and |log2FoldChange| >= 1	Solyc04g079520.3	952.077	-1.3267	0.102888	-12.8946	4.82728e-38	3.3113e-35
transcript_abundance	FS_vs_WS	padj < 0.05 and |log2FoldChange| >= 1	Solyc04g079530.3	128.912	-1.90101	0.184592	-10.2985	7.1588e-25	1.34458e-22
transcript_abundance	FS_vs_WS	padj < 0.05 and |log2FoldChange| >= 1	Solyc04g079570.1	94.0838	-1.18206	0.216537	-5.45892	4.79038e-08	7.08985e-07
transcript_abundance	FS_vs_WS	padj < 0.05 and |log2FoldChange| >= 1	Solyc04g079690.3	67.1791	1.15091	0.302617	3.80318	0.000142848	0.000904743
transcript_abundance	FS_vs_WS	padj < 0.05 and |log2FoldChange| >= 1	Solyc04g079700.3	325.249	1.27448	0.185986	6.85257	7.25372e-12	2.08076e-10
transcript_abundance	FS_vs_WS	padj < 0.05 and |log2FoldChange| >= 1	Solyc04g079910.4	705.548	2.25787	0.20448	11.042	2.39522e-28	6.40498e-26
transcript_abundance	FS_vs_WS	padj < 0.05 and |log2FoldChange| >= 1	Solyc04g080250.3	1920.3	1.08103	0.115855	9.33087	1.05004e-20	1.18332e-18
transcript_abundance	FS_vs_WS	padj < 0.05 and |log2FoldChange| >= 1	Solyc04g080650.4	140.68	-1.15283	0.192663	-5.98364	2.18199e-09	4.13765e-08
transcript_abundance	FS_vs_WS	padj < 0.05 and |log2FoldChange| >= 1	Solyc04g080820.2	514.436	-1.29267	0.155883	-8.29255	1.1085e-16	6.77859e-15
transcript_abundance	FS_vs_WS	padj < 0.05 and |log2FoldChange| >= 1	Solyc04g080940.4	4644.01	-1.34499	0.106002	-12.6883	6.86245e-37	3.73341e-34
transcript_abundance	FS_vs_WS	padj < 0.05 and |log2FoldChange| >= 1	Solyc04g081530.1	153.452	-1.24295	0.475493	-2.61402	0.00894848	0.0314432
transcript_abundance	FS_vs_WS	padj < 0.05 and |log2FoldChange| >= 1	Solyc04g081970.3	125.656	-1.10742	0.217029	-5.10265	3.34924e-07	4.11533e-06
transcript_abundance	FS_vs_WS	padj < 0.05 and |log2FoldChange| >= 1	Solyc04g083140.2	520.092	-1.08179	0.429396	-2.51932	0.0117582	0.0392946
transcript_abundance	FS_vs_WS	padj < 0.05 and |log2FoldChange| >= 1	Solyc05g005040.4	385.036	1.76313	0.166577	10.5845	3.51684e-26	7.92645e-24
transcript_abundance	FS_vs_WS	padj < 0.05 and |log2FoldChange| >= 1	Solyc05g005280.4	102.678	1.32053	0.273817	4.82268	1.41642e-06	1.49979e-05
transcript_abundance	FS_vs_WS	padj < 0.05 and |log2FoldChange| >= 1	Solyc05g005470.4	75.3545	1.42011	0.296737	4.78576	1.70341e-06	1.77274e-05
transcript_abundance	FS_vs_WS	padj < 0.05 and |log2FoldChange| >= 1	Solyc05g005960.3	131.251	1.36531	0.221367	6.16764	6.93163e-10	1.43517e-08
transcript_abundance	FS_vs_WS	padj < 0.05 and |log2FoldChange| >= 1	Solyc05g005980.4	310.882	1.43853	0.263042	5.46883	4.53026e-08	6.73646e-07
transcript_abundance	FS_vs_WS	padj < 0.05 and |log2FoldChange| >= 1	Solyc05g006500.4	89.2888	-1.00004	0.24478	-4.08545	4.39908e-05	0.000322361
transcript_abundance	FS_vs_WS	padj < 0.05 and |log2FoldChange| >= 1	Solyc05g007270.4	314.803	1.04506	0.175308	5.96128	2.50265e-09	4.68935e-08
transcript_abundance	FS_vs_WS	padj < 0.05 and |log2FoldChange| >= 1	Solyc05g007470.4	8704.84	1.04568	0.107811	9.6992	3.03867e-22	4.31902e-20
transcript_abundance	FS_vs_WS	padj < 0.05 and |log2FoldChange| >= 1	Solyc05g007940.3	720.087	-1.23835	0.335294	-3.69333	0.000221335	0.00132826
transcript_abundance	FS_vs_WS	padj < 0.05 and |log2FoldChange| >= 1	Solyc05g008380.4	1487.79	-1.99613	0.155056	-12.8736	6.33582e-38	3.99841e-35
transcript_abundance	FS_vs_WS	padj < 0.05 and |log2FoldChange| >= 1	Solyc05g009640.4	366.695	1.58953	0.14136	11.2446	2.46317e-29	7.06572e-27
transcript_abundance	FS_vs_WS	padj < 0.05 and |log2FoldChange| >= 1	Solyc05g010590.4	689.579	-1.22327	0.150475	-8.12938	4.31491e-16	2.41406e-14
transcript_abundance	FS_vs_WS	padj < 0.05 and |log2FoldChange| >= 1	Solyc05g010680.2	364.787	-1.45609	0.17021	-8.55466	1.18213e-17	8.63449e-16
transcript_abundance	FS_vs_WS	padj < 0.05 and |log2FoldChange| >= 1	Solyc05g012510.3	203.712	-1.72354	0.247463	-6.96482	3.28817e-12	9.90028e-11
transcript_abundance	FS_vs_WS	padj < 0.05 and |log2FoldChange| >= 1	Solyc05g013650.2	112.234	1.20506	0.259364	4.64621	3.38088e-06	3.24848e-05
transcript_abundance	FS_vs_WS	padj < 0.05 and |log2FoldChange| >= 1	Solyc05g013870.4	366.76	-1.27543	0.174932	-7.29099	3.07679e-13	1.08596e-11
transcript_abundance	FS_vs_WS	padj < 0.05 and |log2FoldChange| >= 1	Solyc05g013930.2	67.1248	1.10216	0.235885	4.67243	2.97659e-06	2.90245e-05
transcript_abundance	FS_vs_WS	padj < 0.05 and |log2FoldChange| >= 1	Solyc05g014550.1	29.5656	-1.41648	0.330661	-4.28377	1.8375e-05	0.000147782
transcript_abundance	FS_vs_WS	padj < 0.05 and |log2FoldChange| >= 1	Solyc05g015150.3	332.442	-1.96801	0.155005	-12.6964	6.19072e-37	3.48825e-34
transcript_abundance	FS_vs_WS	padj < 0.05 and |log2FoldChange| >= 1	Solyc05g015300.4	7481.82	1.93595	0.163252	11.8587	1.93996e-32	7.317e-30
transcript_abundance	FS_vs_WS	padj < 0.05 and |log2FoldChange| >= 1	Solyc05g015497.1	183.333	1.34087	0.26536	5.05302	4.34888e-07	5.20184e-06
transcript_abundance	FS_vs_WS	padj < 0.05 and |log2FoldChange| >= 1	Solyc05g015840.3	173.85	1.57296	0.212346	7.40754	1.2866e-13	4.92688e-12
transcript_abundance	FS_vs_WS	padj < 0.05 and |log2FoldChange| >= 1	Solyc05g024010.3	97.5882	-1.08646	0.266142	-4.08226	4.45992e-05	0.000325609
transcript_abundance	FS_vs_WS	padj < 0.05 and |log2FoldChange| >= 1	Solyc05g031600.3	40.5948	1.44521	0.309813	4.66477	3.08959e-06	2.99597e-05
transcript_abundance	FS_vs_WS	padj < 0.05 and |log2FoldChange| >= 1	Solyc05g041200.4	1218.85	-1.41379	0.365862	-3.86427	0.000111424	0.000734308
transcript_abundance	FS_vs_WS	padj < 0.05 and |log2FoldChange| >= 1	Solyc05g041920.3	359.797	-1.17565	0.124952	-9.40879	5.01895e-21	5.86548e-19
transcript_abundance	FS_vs_WS	padj < 0.05 and |log2FoldChange| >= 1	Solyc05g047530.3	658.058	-1.19475	0.424336	-2.81558	0.00486887	0.0188321
transcript_abundance	FS_vs_WS	padj < 0.05 and |log2FoldChange| >= 1	Solyc05g047560.1	110.277	1.22764	0.231671	5.29905	1.16407e-07	1.57915e-06
transcript_abundance	FS_vs_WS	padj < 0.05 and |log2FoldChange| >= 1	Solyc05g047580.4	89.097	-1.36835	0.212524	-6.43856	1.20612e-10	2.87881e-09
transcript_abundance	FS_vs_WS	padj < 0.05 and |log2FoldChange| >= 1	Solyc05g047680.4	3131.65	1.50605	0.161804	9.30783	1.30474e-20	1.44964e-18
transcript_abundance	FS_vs_WS	padj < 0.05 and |log2FoldChange| >= 1	Solyc05g049990.4	229.835	1.49978	0.195311	7.67892	1.60439e-14	6.95397e-13
transcript_abundance	FS_vs_WS	padj < 0.05 and |log2FoldChange| >= 1	Solyc05g050730.1	339.592	1.38149	0.246419	5.60624	2.06768e-08	3.26545e-07
transcript_abundance	FS_vs_WS	padj < 0.05 and |log2FoldChange| >= 1	Solyc05g050880.2	1660.97	-1.11678	0.162738	-6.86246	6.76833e-12	1.95218e-10
transcript_abundance	FS_vs_WS	padj < 0.05 and |log2FoldChange| >= 1	Solyc05g051640.4	378.856	-1.15409	0.113875	-10.1347	3.87688e-24	6.79618e-22
transcript_abundance	FS_vs_WS	padj < 0.05 and |log2FoldChange| >= 1	Solyc05g051780.4	401.232	-1.64626	0.135497	-12.1499	5.7466e-34	2.3859e-31
transcript_abundance	FS_vs_WS	padj < 0.05 and |log2FoldChange| >= 1	Solyc05g051810.1	468.856	1.63962	0.237665	6.89889	5.241e-12	1.52279e-10
transcript_abundance	FS_vs_WS	padj < 0.05 and |log2FoldChange| >= 1	Solyc05g051815.1	2320.05	1.34624	0.156656	8.59365	8.42511e-18	6.32966e-16
transcript_abundance	FS_vs_WS	padj < 0.05 and |log2FoldChange| >= 1	Solyc05g051850.3	1732.53	1.81064	0.126451	14.3189	1.66665e-46	1.8782e-43
transcript_abundance	FS_vs_WS	padj < 0.05 and |log2FoldChange| >= 1	Solyc05g051900.3	484.076	-1.08877	0.226718	-4.80229	1.56858e-06	1.64874e-05
transcript_abundance	FS_vs_WS	padj < 0.05 and |log2FoldChange| >= 1	Solyc05g052250.3	47.0282	1.43015	0.340774	4.19678	2.70731e-05	0.000208662
transcript_abundance	FS_vs_WS	padj < 0.05 and |log2FoldChange| >= 1	Solyc05g052820.3	121.232	-1.39505	0.291845	-4.78011	1.75203e-06	1.81853e-05
transcript_abundance	FS_vs_WS	padj < 0.05 and |log2FoldChange| >= 1	Solyc05g052830.3	127.724	1.47984	0.199315	7.42462	1.13108e-13	4.38068e-12
transcript_abundance	FS_vs_WS	padj < 0.05 and |log2FoldChange| >= 1	Solyc05g053120.1	346.707	1.64216	0.348028	4.71847	2.3762e-06	2.38481e-05
transcript_abundance	FS_vs_WS	padj < 0.05 and |log2FoldChange| >= 1	Solyc05g053400.3	794.134	2.04014	0.219351	9.30081	1.39374e-20	1.52701e-18
transcript_abundance	FS_vs_WS	padj < 0.05 and |log2FoldChange| >= 1	Solyc05g053600.3	410.443	-1.56011	0.219659	-7.10244	1.22577e-12	3.9387e-11
transcript_abundance	FS_vs_WS	padj < 0.05 and |log2FoldChange| >= 1	Solyc05g053890.3	202.903	1.04673	0.152712	6.85427	7.16785e-12	2.05988e-10
transcript_abundance	FS_vs_WS	padj < 0.05 and |log2FoldChange| >= 1	Solyc05g054050.4	1490.14	2.31691	0.144576	16.0255	8.4794e-58	1.33779e-54
transcript_abundance	FS_vs_WS	padj < 0.05 and |log2FoldChange| >= 1	Solyc05g054090.3	530.055	1.17027	0.200724	5.83028	5.53353e-09	9.77631e-08
transcript_abundance	FS_vs_WS	padj < 0.05 and |log2FoldChange| >= 1	Solyc05g054650.1	314.899	-1.10069	0.162791	-6.76134	1.36722e-11	3.7384e-10
transcript_abundance	FS_vs_WS	padj < 0.05 and |log2FoldChange| >= 1	Solyc05g054850.1	211.635	-1.40015	0.164216	-8.52623	1.51196e-17	1.07451e-15
transcript_abundance	FS_vs_WS	padj < 0.05 and |log2FoldChange| >= 1	Solyc05g055030.2	97.3074	-1.52602	0.175367	-8.70187	3.26447e-18	2.61439e-16
transcript_abundance	FS_vs_WS	padj < 0.05 and |log2FoldChange| >= 1	Solyc05g055540.3	81.3426	-1.01721	0.221769	-4.5868	4.50082e-06	4.21671e-05
transcript_abundance	FS_vs_WS	padj < 0.05 and |log2FoldChange| >= 1	Solyc06g006080.3	2137.67	-3.42909	0.480166	-7.14148	9.23343e-13	3.04125e-11
transcript_abundance	FS_vs_WS	padj < 0.05 and |log2FoldChange| >= 1	Solyc06g007610.2	381.686	1.04112	0.183133	5.68506	1.30768e-08	2.16944e-07
transcript_abundance	FS_vs_WS	padj < 0.05 and |log2FoldChange| >= 1	Solyc06g007650.2	228.679	1.45062	0.287108	5.05253	4.36004e-07	5.21123e-06
transcript_abundance	FS_vs_WS	padj < 0.05 and |log2FoldChange| >= 1	Solyc06g008030.3	131.51	-1.65823	0.233951	-7.08792	1.36142e-12	4.33046e-11
transcript_abundance	FS_vs_WS	padj < 0.05 and |log2FoldChange| >= 1	Solyc06g009050.3	361.924	-1.05077	0.102801	-10.2214	1.59075e-24	2.88475e-22
transcript_abundance	FS_vs_WS	padj < 0.05 and |log2FoldChange| >= 1	Solyc06g009510.1	47.8438	1.80309	0.35041	5.14567	2.66574e-07	3.32996e-06
transcript_abundance	FS_vs_WS	padj < 0.05 and |log2FoldChange| >= 1	Solyc06g031710.3	436.529	2.79975	0.33323	8.40188	4.39389e-17	2.78403e-15
transcript_abundance	FS_vs_WS	padj < 0.05 and |log2FoldChange| >= 1	Solyc06g034290.3	254.965	1.05362	0.209322	5.03349	4.81636e-07	5.69197e-06
transcript_abundance	FS_vs_WS	padj < 0.05 and |log2FoldChange| >= 1	Solyc06g034370.1	212.622	1.24264	0.181635	6.84146	7.83925e-12	2.22446e-10
transcript_abundance	FS_vs_WS	padj < 0.05 and |log2FoldChange| >= 1	Solyc06g036100.3	442.539	1.15484	0.166135	6.95124	3.62078e-12	1.07783e-10
transcript_abundance	FS_vs_WS	padj < 0.05 and |log2FoldChange| >= 1	Solyc06g036110.1	602.345	1.11127	0.21788	5.10038	3.38974e-07	4.15862e-06
transcript_abundance	FS_vs_WS	padj < 0.05 and |log2FoldChange| >= 1	Solyc06g036260.3	436.5	1.45373	0.209559	6.9371	4.00221e-12	1.17804e-10
transcript_abundance	FS_vs_WS	padj < 0.05 and |log2FoldChange| >= 1	Solyc06g036290.3	811.104	1.96225	0.21773	9.01234	2.01713e-19	1.90565e-17
transcript_abundance	FS_vs_WS	padj < 0.05 and |log2FoldChange| >= 1	Solyc06g036310.3	68.7608	1.03724	0.315268	3.29002	0.00100181	0.0049408
transcript_abundance	FS_vs_WS	padj < 0.05 and |log2FoldChange| >= 1	Solyc06g048790.1	52.2135	1.22718	0.29698	4.13218	3.59337e-05	0.000268558
transcript_abundance	FS_vs_WS	padj < 0.05 and |log2FoldChange| >= 1	Solyc06g051460.4	187.101	-1.04852	0.250489	-4.18589	2.84048e-05	0.00021798
transcript_abundance	FS_vs_WS	padj < 0.05 and |log2FoldChange| >= 1	Solyc06g051550.4	1395.98	1.64877	0.15433	10.6835	1.21657e-26	2.86475e-24
transcript_abundance	FS_vs_WS	padj < 0.05 and |log2FoldChange| >= 1	Solyc06g053610.3	970.723	-1.09927	0.0961239	-11.436	2.76373e-30	8.72069e-28
transcript_abundance	FS_vs_WS	padj < 0.05 and |log2FoldChange| >= 1	Solyc06g053830.3	133.08	-1.29103	0.269525	-4.79	1.66778e-06	1.74255e-05
transcript_abundance	FS_vs_WS	padj < 0.05 and |log2FoldChange| >= 1	Solyc06g054270.3	32.5152	1.26155	0.31064	4.06114	4.88338e-05	0.000352771
transcript_abundance	FS_vs_WS	padj < 0.05 and |log2FoldChange| >= 1	Solyc06g059730.3	69.7257	-1.75488	0.238288	-7.36455	1.7775e-13	6.52177e-12
transcript_abundance	FS_vs_WS	padj < 0.05 and |log2FoldChange| >= 1	Solyc06g059740.4	6045.01	-1.42861	0.440449	-3.24354	0.00118053	0.00568709
transcript_abundance	FS_vs_WS	padj < 0.05 and |log2FoldChange| >= 1	Solyc06g060070.3	1059.4	1.32825	0.15287	8.68873	3.66526e-18	2.89134e-16
transcript_abundance	FS_vs_WS	padj < 0.05 and |log2FoldChange| >= 1	Solyc06g060530.1	601.55	1.37735	0.180882	7.61463	2.64441e-14	1.10082e-12
transcript_abundance	FS_vs_WS	padj < 0.05 and |log2FoldChange| >= 1	Solyc06g060620.4	770.507	1.06923	0.17972	5.9494	2.69131e-09	5.00717e-08
transcript_abundance	FS_vs_WS	padj < 0.05 and |log2FoldChange| >= 1	Solyc06g061080.3	236.978	-1.37172	0.182893	-7.50014	6.37499e-14	2.53985e-12
transcript_abundance	FS_vs_WS	padj < 0.05 and |log2FoldChange| >= 1	Solyc06g061210.4	1507.35	-1.44451	0.123909	-11.6578	2.09364e-31	7.34032e-29
transcript_abundance	FS_vs_WS	padj < 0.05 and |log2FoldChange| >= 1	Solyc06g062420.4	399.086	-1.47476	0.162331	-9.0849	1.03797e-19	1.0235e-17
transcript_abundance	FS_vs_WS	padj < 0.05 and |log2FoldChange| >= 1	Solyc06g062430.3	607.79	2.11628	0.145401	14.5548	5.44261e-48	6.60524e-45
transcript_abundance	FS_vs_WS	padj < 0.05 and |log2FoldChange| >= 1	Solyc06g062450.3	1087.42	1.47089	0.199186	7.3845	1.53031e-13	5.72124e-12
transcript_abundance	FS_vs_WS	padj < 0.05 and |log2FoldChange| >= 1	Solyc06g062670.3	430.714	-1.04105	0.233223	-4.46376	8.05329e-06	7.11803e-05
transcript_abundance	FS_vs_WS	padj < 0.05 and |log2FoldChange| >= 1	Solyc06g063190.3	122.374	1.36216	0.262838	5.1825	2.18926e-07	2.77653e-06
transcript_abundance	FS_vs_WS	padj < 0.05 and |log2FoldChange| >= 1	Solyc06g064620.3	3868.42	2.38217	0.083937	28.3804	3.52923e-177	5.56807e-173
transcript_abundance	FS_vs_WS	padj < 0.05 and |log2FoldChange| >= 1	Solyc06g064760.2	33.0909	1.17703	0.37522	3.1369	0.00170744	0.00776543
transcript_abundance	FS_vs_WS	padj < 0.05 and |log2FoldChange| >= 1	Solyc06g064990.2	181.745	1.5886	0.223423	7.11026	1.15825e-12	3.76002e-11
transcript_abundance	FS_vs_WS	padj < 0.05 and |log2FoldChange| >= 1	Solyc06g065060.1	702.584	-1.94069	0.517396	-3.75087	0.000176221	0.00109329
transcript_abundance	FS_vs_WS	padj < 0.05 and |log2FoldChange| >= 1	Solyc06g065450.3	61.2339	1.06749	0.283776	3.76172	0.000168746	0.00105146
transcript_abundance	FS_vs_WS	padj < 0.05 and |log2FoldChange| >= 1	Solyc06g066650.4	83.8276	1.23056	0.268393	4.58493	4.54147e-06	4.24471e-05
transcript_abundance	FS_vs_WS	padj < 0.05 and |log2FoldChange| >= 1	Solyc06g066710.1	238.461	2.66774	0.312551	8.53539	1.39688e-17	1.00175e-15
transcript_abundance	FS_vs_WS	padj < 0.05 and |log2FoldChange| >= 1	Solyc06g067910.3	1441.36	1.6665	0.3293	5.06073	4.17659e-07	5.01095e-06
transcript_abundance	FS_vs_WS	padj < 0.05 and |log2FoldChange| >= 1	Solyc06g068970.3	373.318	1.48268	0.153362	9.66788	4.12861e-22	5.71378e-20
transcript_abundance	FS_vs_WS	padj < 0.05 and |log2FoldChange| >= 1	Solyc06g071640.3	169.207	1.13718	0.197793	5.74934	8.95915e-09	1.53306e-07
transcript_abundance	FS_vs_WS	padj < 0.05 and |log2FoldChange| >= 1	Solyc06g072530.3	114.215	1.41371	0.174138	8.11831	4.72711e-16	2.62604e-14
transcript_abundance	FS_vs_WS	padj < 0.05 and |log2FoldChange| >= 1	Solyc06g072710.3	192.362	1.19017	0.153692	7.74387	9.64372e-15	4.31017e-13
transcript_abundance	FS_vs_WS	padj < 0.05 and |log2FoldChange| >= 1	Solyc06g072840.3	270.317	2.52092	0.212586	11.8583	1.94786e-32	7.317e-30
transcript_abundance	FS_vs_WS	padj < 0.05 and |log2FoldChange| >= 1	Solyc06g073180.3	1907.58	1.67423	0.16068	10.4197	2.01617e-25	4.13106e-23
transcript_abundance	FS_vs_WS	padj < 0.05 and |log2FoldChange| >= 1	Solyc06g073830.1	248.142	-1.32987	0.304958	-4.36082	1.29576e-05	0.00010828
transcript_abundance	FS_vs_WS	padj < 0.05 and |log2FoldChange| >= 1	Solyc06g074140.1	178.357	-1.51356	0.227143	-6.66346	2.67449e-11	7.02088e-10
transcript_abundance	FS_vs_WS	padj < 0.05 and |log2FoldChange| >= 1	Solyc06g074170.3	42.8126	-1.02286	0.321482	-3.1817	0.00146412	0.00681801
transcript_abundance	FS_vs_WS	padj < 0.05 and |log2FoldChange| >= 1	Solyc06g074340.3	264.7	1.14461	0.202533	5.65149	1.59067e-08	2.56081e-07
transcript_abundance	FS_vs_WS	padj < 0.05 and |log2FoldChange| >= 1	Solyc06g074360.4	133.167	-1.32502	0.170519	-7.77053	7.81584e-15	3.57422e-13
transcript_abundance	FS_vs_WS	padj < 0.05 and |log2FoldChange| >= 1	Solyc06g074710.1	747.839	2.07434	0.126648	16.3787	2.71284e-60	4.75561e-57
transcript_abundance	FS_vs_WS	padj < 0.05 and |log2FoldChange| >= 1	Solyc06g075450.2	99.3496	1.11868	0.31128	3.59381	0.000325883	0.00186015
transcript_abundance	FS_vs_WS	padj < 0.05 and |log2FoldChange| >= 1	Solyc06g075500.4	791.676	-1.11634	0.144874	-7.70559	1.3024e-14	5.73967e-13
transcript_abundance	FS_vs_WS	padj < 0.05 and |log2FoldChange| >= 1	Solyc06g075650.3	7304.91	1.1181	0.195648	5.71488	1.09779e-08	1.85437e-07
transcript_abundance	FS_vs_WS	padj < 0.05 and |log2FoldChange| >= 1	Solyc06g076020.3	2428.73	1.26555	0.163409	7.74466	9.58368e-15	4.29551e-13
transcript_abundance	FS_vs_WS	padj < 0.05 and |log2FoldChange| >= 1	Solyc06g076220.3	1564.41	-1.29424	0.0986742	-13.1163	2.6556e-39	2.20512e-36
transcript_abundance	FS_vs_WS	padj < 0.05 and |log2FoldChange| >= 1	Solyc06g076850.3	960.223	-1.01841	0.153122	-6.65097	2.91177e-11	7.61841e-10
transcript_abundance	FS_vs_WS	padj < 0.05 and |log2FoldChange| >= 1	Solyc06g082020.4	142.533	1.05007	0.26834	3.91319	9.10838e-05	0.000612545
transcript_abundance	FS_vs_WS	padj < 0.05 and |log2FoldChange| >= 1	Solyc06g082310.3	118.795	1.02853	0.227617	4.51868	6.22258e-06	5.66168e-05
transcript_abundance	FS_vs_WS	padj < 0.05 and |log2FoldChange| >= 1	Solyc06g083130.4	522.941	-1.17965	0.24054	-4.90415	9.38311e-07	1.03886e-05
transcript_abundance	FS_vs_WS	padj < 0.05 and |log2FoldChange| >= 1	Solyc06g083470.4	481.279	1.07556	0.195828	5.49237	3.96571e-08	5.95309e-07
transcript_abundance	FS_vs_WS	padj < 0.05 and |log2FoldChange| >= 1	Solyc06g083560.3	105.645	1.36738	0.252965	5.4054	6.46633e-08	9.32535e-07
transcript_abundance	FS_vs_WS	padj < 0.05 and |log2FoldChange| >= 1	Solyc06g084070.3	283.633	-1.26433	0.232362	-5.44122	5.29177e-08	7.75193e-07
transcript_abundance	FS_vs_WS	padj < 0.05 and |log2FoldChange| >= 1	Solyc07g005190.3	142.322	-1.09321	0.237818	-4.59682	4.28982e-06	4.0286e-05
transcript_abundance	FS_vs_WS	padj < 0.05 and |log2FoldChange| >= 1	Solyc07g005920.3	616.352	-1.15008	0.119448	-9.62834	6.07043e-22	8.25631e-20
transcript_abundance	FS_vs_WS	padj < 0.05 and |log2FoldChange| >= 1	Solyc07g005930.4	269.628	-1.33393	0.212544	-6.27605	3.47276e-10	7.59913e-09
transcript_abundance	FS_vs_WS	padj < 0.05 and |log2FoldChange| >= 1	Solyc07g006300.4	28.0473	1.14407	0.370852	3.08499	0.00203557	0.00901607
transcript_abundance	FS_vs_WS	padj < 0.05 and |log2FoldChange| >= 1	Solyc07g006500.3	2544.38	-1.11626	0.19616	-5.69056	1.2662e-08	2.10504e-07
transcript_abundance	FS_vs_WS	padj < 0.05 and |log2FoldChange| >= 1	Solyc07g006560.3	644.131	2.31963	0.208655	11.1171	1.03606e-28	2.86771e-26
transcript_abundance	FS_vs_WS	padj < 0.05 and |log2FoldChange| >= 1	Solyc07g006570.4	748.221	1.5356	0.181177	8.47567	2.33734e-17	1.58267e-15
transcript_abundance	FS_vs_WS	padj < 0.05 and |log2FoldChange| >= 1	Solyc07g006770.2	345.075	-1.06829	0.204686	-5.21917	1.7973e-07	2.33191e-06
transcript_abundance	FS_vs_WS	padj < 0.05 and |log2FoldChange| >= 1	Solyc07g006900.2	453.812	1.16028	0.177238	6.54645	5.89218e-11	1.47792e-09
transcript_abundance	FS_vs_WS	padj < 0.05 and |log2FoldChange| >= 1	Solyc07g007180.4	105.926	-1.0328	0.224492	-4.60062	4.21244e-06	3.96301e-05
transcript_abundance	FS_vs_WS	padj < 0.05 and |log2FoldChange| >= 1	Solyc07g007240.3	19062	-1.00903	0.144409	-6.98728	2.80271e-12	8.53637e-11
transcript_abundance	FS_vs_WS	padj < 0.05 and |log2FoldChange| >= 1	Solyc07g007320.3	230.935	1.14547	0.190798	6.00359	1.93007e-09	3.69547e-08
transcript_abundance	FS_vs_WS	padj < 0.05 and |log2FoldChange| >= 1	Solyc07g007930.3	2057.94	-2.12665	0.200729	-10.5947	3.15517e-26	7.21435e-24
transcript_abundance	FS_vs_WS	padj < 0.05 and |log2FoldChange| >= 1	Solyc07g007990.4	174.789	-1.74225	0.226867	-7.67959	1.59603e-14	6.93681e-13
transcript_abundance	FS_vs_WS	padj < 0.05 and |log2FoldChange| >= 1	Solyc07g008380.2	116.527	1.33924	0.204359	6.55339	5.62464e-11	1.41531e-09
transcript_abundance	FS_vs_WS	padj < 0.05 and |log2FoldChange| >= 1	Solyc07g008420.3	216.052	1.3484	0.225209	5.98731	2.1334e-09	4.05037e-08
transcript_abundance	FS_vs_WS	padj < 0.05 and |log2FoldChange| >= 1	Solyc07g008440.3	195.83	-2.33317	0.255442	-9.13388	6.60843e-20	6.64084e-18
transcript_abundance	FS_vs_WS	padj < 0.05 and |log2FoldChange| >= 1	Solyc07g008710.3	71.4705	-2.50379	0.348973	-7.17474	7.2446e-13	2.40627e-11
transcript_abundance	FS_vs_WS	padj < 0.05 and |log2FoldChange| >= 1	Solyc07g009020.2	2796.83	1.70476	0.210633	8.09351	5.79695e-16	3.1429e-14
transcript_abundance	FS_vs_WS	padj < 0.05 and |log2FoldChange| >= 1	Solyc07g009040.3	489.425	1.03571	0.24919	4.15631	3.23427e-05	0.000244383
transcript_abundance	FS_vs_WS	padj < 0.05 and |log2FoldChange| >= 1	Solyc07g009050.3	1577.73	1.32003	0.178531	7.39383	1.4266e-13	5.3953e-12
transcript_abundance	FS_vs_WS	padj < 0.05 and |log2FoldChange| >= 1	Solyc07g009060.4	3120.96	1.39568	0.16873	8.27168	1.32081e-16	7.98409e-15
transcript_abundance	FS_vs_WS	padj < 0.05 and |log2FoldChange| >= 1	Solyc07g009435.1	1620.88	1.22089	0.280943	4.34571	1.38828e-05	0.0001154
transcript_abundance	FS_vs_WS	padj < 0.05 and |log2FoldChange| >= 1	Solyc07g009510.1	2041.83	-1.68182	0.396016	-4.24685	2.168e-05	0.000171108
transcript_abundance	FS_vs_WS	padj < 0.05 and |log2FoldChange| >= 1	Solyc07g009520.2	66.0452	1.43272	0.324206	4.41915	9.90909e-06	8.53361e-05
transcript_abundance	FS_vs_WS	padj < 0.05 and |log2FoldChange| >= 1	Solyc07g014680.4	2639.51	2.48505	0.13562	18.3237	5.35723e-75	1.40868e-71
transcript_abundance	FS_vs_WS	padj < 0.05 and |log2FoldChange| >= 1	Solyc07g017405.1	221.784	1.40437	0.258354	5.43583	5.45415e-08	7.97499e-07
transcript_abundance	FS_vs_WS	padj < 0.05 and |log2FoldChange| >= 1	Solyc07g032380.4	69.0765	1.03591	0.342839	3.02156	0.00251477	0.010799
transcript_abundance	FS_vs_WS	padj < 0.05 and |log2FoldChange| >= 1	Solyc07g040710.3	258.396	-1.05693	0.274029	-3.85702	0.000114779	0.000751712
transcript_abundance	FS_vs_WS	padj < 0.05 and |log2FoldChange| >= 1	Solyc07g042430.1	200.715	1.97358	0.189869	10.3944	2.62873e-25	5.12018e-23
transcript_abundance	FS_vs_WS	padj < 0.05 and |log2FoldChange| >= 1	Solyc07g042520.4	5068.64	-1.17176	0.0958633	-12.2232	2.33696e-34	9.96493e-32
transcript_abundance	FS_vs_WS	padj < 0.05 and |log2FoldChange| >= 1	Solyc07g043120.1	601.199	-1.381	0.110107	-12.5424	4.37622e-36	2.09223e-33
transcript_abundance	FS_vs_WS	padj < 0.05 and |log2FoldChange| >= 1	Solyc07g043130.3	1193.58	1.54664	0.162449	9.52082	1.71821e-21	2.11783e-19
transcript_abundance	FS_vs_WS	padj < 0.05 and |log2FoldChange| >= 1	Solyc07g043200.2	46.1192	1.89426	0.289508	6.54303	6.02865e-11	1.50735e-09
transcript_abundance	FS_vs_WS	padj < 0.05 and |log2FoldChange| >= 1	Solyc07g043390.4	6481.69	1.23329	0.178686	6.902	5.12757e-12	1.49258e-10
transcript_abundance	FS_vs_WS	padj < 0.05 and |log2FoldChange| >= 1	Solyc07g043420.3	13942.5	1.15668	0.159095	7.27035	3.58558e-13	1.24878e-11
transcript_abundance	FS_vs_WS	padj < 0.05 and |log2FoldChange| >= 1	Solyc07g043480.1	1601.25	1.37771	0.282396	4.87863	1.06826e-06	1.16636e-05
transcript_abundance	FS_vs_WS	padj < 0.05 and |log2FoldChange| >= 1	Solyc07g043670.1	189.478	1.32882	0.209953	6.32915	2.46514e-10	5.6041e-09
transcript_abundance	FS_vs_WS	padj < 0.05 and |log2FoldChange| >= 1	Solyc07g043710.4	371.107	1.0764	0.211909	5.07951	3.78406e-07	4.59593e-06
transcript_abundance	FS_vs_WS	padj < 0.05 and |log2FoldChange| >= 1	Solyc07g044750.3	129.574	1.04423	0.197625	5.28388	1.26474e-07	1.70044e-06
transcript_abundance	FS_vs_WS	padj < 0.05 and |log2FoldChange| >= 1	Solyc07g045120.2	84.685	1.28087	0.270007	4.74385	2.09692e-06	2.12753e-05
transcript_abundance	FS_vs_WS	padj < 0.05 and |log2FoldChange| >= 1	Solyc07g045160.3	608.148	1.08881	0.199691	5.45248	4.96728e-08	7.31052e-07
transcript_abundance	FS_vs_WS	padj < 0.05 and |log2FoldChange| >= 1	Solyc07g048060.3	431.022	1.23072	0.145023	8.48637	2.132e-17	1.45613e-15
transcript_abundance	FS_vs_WS	padj < 0.05 and |log2FoldChange| >= 1	Solyc07g049560.3	1442.47	1.17598	0.187475	6.27275	3.54723e-10	7.7406e-09
transcript_abundance	FS_vs_WS	padj < 0.05 and |log2FoldChange| >= 1	Solyc07g049670.4	500.453	-1.0256	0.163594	-6.26917	3.62967e-10	7.89866e-09
transcript_abundance	FS_vs_WS	padj < 0.05 and |log2FoldChange| >= 1	Solyc07g052480.3	367.458	-1.54814	0.221508	-6.98907	2.76713e-12	8.46065e-11
transcript_abundance	FS_vs_WS	padj < 0.05 and |log2FoldChange| >= 1	Solyc07g052670.3	12172.4	1.10543	0.132621	8.3352	7.73643e-17	4.80542e-15
transcript_abundance	FS_vs_WS	padj < 0.05 and |log2FoldChange| >= 1	Solyc07g052700.3	109.299	-1.7172	0.285973	-6.00475	1.91624e-09	3.67793e-08
transcript_abundance	FS_vs_WS	padj < 0.05 and |log2FoldChange| >= 1	Solyc07g054170.3	692.293	-1.12319	0.104076	-10.792	3.75577e-27	8.97799e-25
transcript_abundance	FS_vs_WS	padj < 0.05 and |log2FoldChange| >= 1	Solyc07g054220.1	736.577	-1.1379	0.350729	-3.24438	0.00117706	0.00567733
transcript_abundance	FS_vs_WS	padj < 0.05 and |log2FoldChange| >= 1	Solyc07g054300.3	861.062	-1.24067	0.153566	-8.07907	6.52626e-16	3.51416e-14
transcript_abundance	FS_vs_WS	padj < 0.05 and |log2FoldChange| >= 1	Solyc07g054720.2	2169.57	-1.07044	0.125993	-8.49602	1.9621e-17	1.34591e-15
transcript_abundance	FS_vs_WS	padj < 0.05 and |log2FoldChange| >= 1	Solyc07g054880.4	312.365	1.12114	0.21196	5.28938	1.22733e-07	1.65359e-06
transcript_abundance	FS_vs_WS	padj < 0.05 and |log2FoldChange| >= 1	Solyc07g055010.3	110.015	1.31456	0.266574	4.93132	8.16741e-07	9.20409e-06
transcript_abundance	FS_vs_WS	padj < 0.05 and |log2FoldChange| >= 1	Solyc07g055050.3	218.236	-1.41589	0.172686	-8.19918	2.42034e-16	1.40907e-14
transcript_abundance	FS_vs_WS	padj < 0.05 and |log2FoldChange| >= 1	Solyc07g056090.1	461.184	-1.44504	0.227747	-6.34493	2.22529e-10	5.08818e-09
transcript_abundance	FS_vs_WS	padj < 0.05 and |log2FoldChange| >= 1	Solyc07g056170.4	402.515	1.31692	0.129957	10.1334	3.92564e-24	6.80602e-22
transcript_abundance	FS_vs_WS	padj < 0.05 and |log2FoldChange| >= 1	Solyc07g056420.4	45.1976	-1.35419	0.285529	-4.74274	2.10847e-06	2.13788e-05
transcript_abundance	FS_vs_WS	padj < 0.05 and |log2FoldChange| >= 1	Solyc07g056470.3	575.097	1.16664	0.142191	8.20475	2.31078e-16	1.35026e-14
transcript_abundance	FS_vs_WS	padj < 0.05 and |log2FoldChange| >= 1	Solyc07g056480.3	1943.09	1.01237	0.136942	7.3927	1.43876e-13	5.41751e-12
transcript_abundance	FS_vs_WS	padj < 0.05 and |log2FoldChange| >= 1	Solyc07g062210.4	179.457	-1.05509	0.166762	-6.32693	2.50087e-10	5.66087e-09
transcript_abundance	FS_vs_WS	padj < 0.05 and |log2FoldChange| >= 1	Solyc07g062260.3	99.9605	-1.0232	0.232469	-4.40143	1.07538e-05	9.16102e-05
transcript_abundance	FS_vs_WS	padj < 0.05 and |log2FoldChange| >= 1	Solyc07g062480.2	1188.92	-1.51576	0.184264	-8.22601	1.93549e-16	1.13941e-14
transcript_abundance	FS_vs_WS	padj < 0.05 and |log2FoldChange| >= 1	Solyc07g063120.4	406.803	1.63444	0.191452	8.53711	1.37619e-17	9.91423e-16
transcript_abundance	FS_vs_WS	padj < 0.05 and |log2FoldChange| >= 1	Solyc07g063710.2	56.8343	-1.43951	0.221202	-6.50767	7.6325e-11	1.87567e-09
transcript_abundance	FS_vs_WS	padj < 0.05 and |log2FoldChange| >= 1	Solyc07g063770.3	66.3966	1.52426	0.316415	4.81728	1.45531e-06	1.53684e-05
transcript_abundance	FS_vs_WS	padj < 0.05 and |log2FoldChange| >= 1	Solyc07g063800.2	127.849	1.24269	0.286983	4.33018	1.48985e-05	0.000122766
transcript_abundance	FS_vs_WS	padj < 0.05 and |log2FoldChange| >= 1	Solyc07g063830.3	159.557	-1.72983	0.18293	-9.45628	3.19094e-21	3.8139e-19
transcript_abundance	FS_vs_WS	padj < 0.05 and |log2FoldChange| >= 1	Solyc07g063860.4	249.358	-1.05419	0.174461	-6.04256	1.51687e-09	2.97287e-08
transcript_abundance	FS_vs_WS	padj < 0.05 and |log2FoldChange| >= 1	Solyc07g064160.3	1372.53	-3.576	0.467849	-7.6435	2.11398e-14	8.91773e-13
transcript_abundance	FS_vs_WS	padj < 0.05 and |log2FoldChange| >= 1	Solyc07g064870.3	564.387	1.12113	0.184026	6.09227	1.11319e-09	2.22313e-08
transcript_abundance	FS_vs_WS	padj < 0.05 and |log2FoldChange| >= 1	Solyc07g065420.1	72.0246	1.08227	0.348921	3.10177	0.00192366	0.00860004
transcript_abundance	FS_vs_WS	padj < 0.05 and |log2FoldChange| >= 1	Solyc07g065920.4	27.2714	-1.05278	0.33519	-3.14083	0.00168469	0.00767748
transcript_abundance	FS_vs_WS	padj < 0.05 and |log2FoldChange| >= 1	Solyc07g065980.3	1135.88	-1.33452	0.128036	-10.423	1.94698e-25	4.09566e-23
transcript_abundance	FS_vs_WS	padj < 0.05 and |log2FoldChange| >= 1	Solyc07g066010.3	1598.79	-1.56158	0.275374	-5.67076	1.42169e-08	2.34133e-07
transcript_abundance	FS_vs_WS	padj < 0.05 and |log2FoldChange| >= 1	Solyc07g066020.2	455.218	-1.3582	0.157235	-8.63802	5.71958e-18	4.38048e-16
transcript_abundance	FS_vs_WS	padj < 0.05 and |log2FoldChange| >= 1	Solyc07g066560.1	237.997	-1.03037	0.19613	-5.25349	1.49242e-07	1.97533e-06
transcript_abundance	FS_vs_WS	padj < 0.05 and |log2FoldChange| >= 1	Solyc08g005580.3	175.707	-1.00167	0.170003	-5.89208	3.81354e-09	6.93158e-08
transcript_abundance	FS_vs_WS	padj < 0.05 and |log2FoldChange| >= 1	Solyc08g005720.4	199.487	1.1659	0.18181	6.41276	1.42908e-10	3.37523e-09
transcript_abundance	FS_vs_WS	padj < 0.05 and |log2FoldChange| >= 1	Solyc08g005880.4	90.2863	1.09692	0.227155	4.82894	1.37261e-06	1.45731e-05
transcript_abundance	FS_vs_WS	padj < 0.05 and |log2FoldChange| >= 1	Solyc08g005950.2	316.992	-1.13661	0.133598	-8.50772	1.7738e-17	1.23283e-15
transcript_abundance	FS_vs_WS	padj < 0.05 and |log2FoldChange| >= 1	Solyc08g006520.1	180.048	1.17554	0.263588	4.45975	8.20537e-06	7.24028e-05
transcript_abundance	FS_vs_WS	padj < 0.05 and |log2FoldChange| >= 1	Solyc08g006770.3	1999.7	-1.70575	0.308627	-5.5269	3.25938e-08	4.94454e-07
transcript_abundance	FS_vs_WS	padj < 0.05 and |log2FoldChange| >= 1	Solyc08g006850.4	307.235	2.25771	0.596391	3.78562	0.000153328	0.000966462
transcript_abundance	FS_vs_WS	padj < 0.05 and |log2FoldChange| >= 1	Solyc08g006860.3	6609.32	2.28977	0.292859	7.81869	5.33765e-15	2.49148e-13
transcript_abundance	FS_vs_WS	padj < 0.05 and |log2FoldChange| >= 1	Solyc08g007060.4	4064.95	-1.18196	0.197163	-5.99483	2.03697e-09	3.88132e-08
transcript_abundance	FS_vs_WS	padj < 0.05 and |log2FoldChange| >= 1	Solyc08g007450.1	112.077	1.00636	0.306001	3.28873	0.0010064	0.00496187
transcript_abundance	FS_vs_WS	padj < 0.05 and |log2FoldChange| >= 1	Solyc08g007540.3	1187.12	1.06069	0.195392	5.42853	5.68193e-08	8.30035e-07
transcript_abundance	FS_vs_WS	padj < 0.05 and |log2FoldChange| >= 1	Solyc08g007670.1	1002.1	-1.23618	0.135039	-9.15428	5.47221e-20	5.57001e-18
transcript_abundance	FS_vs_WS	padj < 0.05 and |log2FoldChange| >= 1	Solyc08g008020.1	257.232	1.13657	0.242845	4.68026	2.86518e-06	2.8077e-05
transcript_abundance	FS_vs_WS	padj < 0.05 and |log2FoldChange| >= 1	Solyc08g013930.4	1604.78	1.39525	0.201413	6.92732	4.28893e-12	1.25774e-10
transcript_abundance	FS_vs_WS	padj < 0.05 and |log2FoldChange| >= 1	Solyc08g014000.3	4009.48	1.14552	0.136003	8.42278	3.67654e-17	2.34837e-15
transcript_abundance	FS_vs_WS	padj < 0.05 and |log2FoldChange| >= 1	Solyc08g014560.3	126.445	1.28712	0.216852	5.93548	2.92982e-09	5.41896e-08
transcript_abundance	FS_vs_WS	padj < 0.05 and |log2FoldChange| >= 1	Solyc08g014610.4	4013.27	1.22335	0.156551	7.81435	5.52484e-15	2.57125e-13
transcript_abundance	FS_vs_WS	padj < 0.05 and |log2FoldChange| >= 1	Solyc08g016080.3	1239.65	1.11385	0.148448	7.5033	6.22294e-14	2.48555e-12
transcript_abundance	FS_vs_WS	padj < 0.05 and |log2FoldChange| >= 1	Solyc08g066310.3	296.056	1.06065	0.157262	6.7445	1.53555e-11	4.14906e-10
transcript_abundance	FS_vs_WS	padj < 0.05 and |log2FoldChange| >= 1	Solyc08g066590.3	394.809	1.21496	0.358029	3.39346	0.000690153	0.00355718
transcript_abundance	FS_vs_WS	padj < 0.05 and |log2FoldChange| >= 1	Solyc08g067340.4	504.1	1.21549	0.16495	7.3688	1.72169e-13	6.37631e-12
transcript_abundance	FS_vs_WS	padj < 0.05 and |log2FoldChange| >= 1	Solyc08g068190.3	373.431	1.59376	0.213194	7.47565	7.68208e-14	3.03e-12
transcript_abundance	FS_vs_WS	padj < 0.05 and |log2FoldChange| >= 1	Solyc08g068420.3	179.463	-1.20712	0.188049	-6.4192	1.36993e-10	3.24525e-09
transcript_abundance	FS_vs_WS	padj < 0.05 and |log2FoldChange| >= 1	Solyc08g068870.3	130.34	1.7003	0.278316	6.10923	1.00116e-09	2.01471e-08
transcript_abundance	FS_vs_WS	padj < 0.05 and |log2FoldChange| >= 1	Solyc08g068990.2	67.35	1.18767	0.273154	4.348	1.37382e-05	0.000114379
transcript_abundance	FS_vs_WS	padj < 0.05 and |log2FoldChange| >= 1	Solyc08g074270.4	241.749	1.99476	0.203169	9.81822	9.39864e-23	1.38582e-20
transcript_abundance	FS_vs_WS	padj < 0.05 and |log2FoldChange| >= 1	Solyc08g074490.4	699.998	1.12491	0.168034	6.69455	2.16341e-11	5.73672e-10
transcript_abundance	FS_vs_WS	padj < 0.05 and |log2FoldChange| >= 1	Solyc08g074680.3	277.075	1.97833	0.27394	7.22175	5.13225e-13	1.76025e-11
transcript_abundance	FS_vs_WS	padj < 0.05 and |log2FoldChange| >= 1	Solyc08g074682.1	7881.46	1.03006	0.126544	8.13992	3.95537e-16	2.2367e-14
transcript_abundance	FS_vs_WS	padj < 0.05 and |log2FoldChange| >= 1	Solyc08g074683.1	1407.99	1.53548	0.163395	9.39736	5.59496e-21	6.49057e-19
transcript_abundance	FS_vs_WS	padj < 0.05 and |log2FoldChange| >= 1	Solyc08g074980.4	3504.84	-1.16421	0.166745	-6.98195	2.9111e-12	8.8324e-11
transcript_abundance	FS_vs_WS	padj < 0.05 and |log2FoldChange| >= 1	Solyc08g076290.3	366.971	1.39226	0.170965	8.14354	3.83895e-16	2.17868e-14
transcript_abundance	FS_vs_WS	padj < 0.05 and |log2FoldChange| >= 1	Solyc08g076350.3	251.793	1.02802	0.15203	6.76197	1.36128e-11	3.73499e-10
transcript_abundance	FS_vs_WS	padj < 0.05 and |log2FoldChange| >= 1	Solyc08g076620.1	443.24	1.26755	0.242553	5.22586	1.7335e-07	2.26029e-06
transcript_abundance	FS_vs_WS	padj < 0.05 and |log2FoldChange| >= 1	Solyc08g076640.1	228.933	1.27926	0.166843	7.66742	1.75495e-14	7.54439e-13
transcript_abundance	FS_vs_WS	padj < 0.05 and |log2FoldChange| >= 1	Solyc08g077110.4	164.536	-1.09178	0.166974	-6.53861	6.20923e-11	1.55005e-09
transcript_abundance	FS_vs_WS	padj < 0.05 and |log2FoldChange| >= 1	Solyc08g077210.4	1711.55	-1.0903	0.129209	-8.43833	3.21904e-17	2.10733e-15
transcript_abundance	FS_vs_WS	padj < 0.05 and |log2FoldChange| >= 1	Solyc08g077910.3	7638.87	-1.58213	0.122732	-12.8909	5.06514e-38	3.3297e-35
transcript_abundance	FS_vs_WS	padj < 0.05 and |log2FoldChange| >= 1	Solyc08g078090.1	263.092	-1.3338	0.235253	-5.66965	1.43086e-08	2.35398e-07
transcript_abundance	FS_vs_WS	padj < 0.05 and |log2FoldChange| >= 1	Solyc08g078670.2	1277.62	1.32639	0.153528	8.63943	5.64927e-18	4.34773e-16
transcript_abundance	FS_vs_WS	padj < 0.05 and |log2FoldChange| >= 1	Solyc08g079920.2	1298.99	2.49066	0.191937	12.9764	1.66462e-38	1.19376e-35
transcript_abundance	FS_vs_WS	padj < 0.05 and |log2FoldChange| >= 1	Solyc08g079930.2	8454.66	1.67125	0.138666	12.0524	1.88408e-33	7.62182e-31
transcript_abundance	FS_vs_WS	padj < 0.05 and |log2FoldChange| >= 1	Solyc08g079970.2	977.224	3.02699	0.258442	11.7125	1.10017e-31	3.94485e-29
transcript_abundance	FS_vs_WS	padj < 0.05 and |log2FoldChange| >= 1	Solyc08g080060.4	100.348	1.00242	0.277444	3.61305	0.00030262	0.00174046
transcript_abundance	FS_vs_WS	padj < 0.05 and |log2FoldChange| >= 1	Solyc08g080430.2	173.388	1.02674	0.195779	5.24438	1.56812e-07	2.06168e-06
transcript_abundance	FS_vs_WS	padj < 0.05 and |log2FoldChange| >= 1	Solyc08g080630.4	14893.6	-1.01058	0.10756	-9.39552	5.69333e-21	6.55648e-19
transcript_abundance	FS_vs_WS	padj < 0.05 and |log2FoldChange| >= 1	Solyc08g081290.4	316.747	1.11057	0.168759	6.58077	4.68025e-11	1.18524e-09
transcript_abundance	FS_vs_WS	padj < 0.05 and |log2FoldChange| >= 1	Solyc08g081350.2	151.971	-1.33135	0.198063	-6.72186	1.79422e-11	4.806e-10
transcript_abundance	FS_vs_WS	padj < 0.05 and |log2FoldChange| >= 1	Solyc08g081810.3	162.05	1.13336	0.215275	5.26472	1.40402e-07	1.86459e-06
transcript_abundance	FS_vs_WS	padj < 0.05 and |log2FoldChange| >= 1	Solyc08g082160.3	119.394	1.4801	0.287595	5.14649	2.65412e-07	3.31807e-06
transcript_abundance	FS_vs_WS	padj < 0.05 and |log2FoldChange| >= 1	Solyc08g082590.3	286.633	3.40923	0.270042	12.6248	1.54102e-36	7.84281e-34
transcript_abundance	FS_vs_WS	padj < 0.05 and |log2FoldChange| >= 1	Solyc08g082680.3	315.59	-1.17037	0.405045	-2.88948	0.00385878	0.0155544
transcript_abundance	FS_vs_WS	padj < 0.05 and |log2FoldChange| >= 1	Solyc08g082940.2	220.261	-1.13955	0.125551	-9.07637	1.12261e-19	1.0933e-17
transcript_abundance	FS_vs_WS	padj < 0.05 and |log2FoldChange| >= 1	Solyc08g082950.4	317.231	-1.26835	0.24715	-5.1319	2.86831e-07	3.56325e-06
transcript_abundance	FS_vs_WS	padj < 0.05 and |log2FoldChange| >= 1	Solyc08g083060.3	767.347	-1.51493	0.1164	-13.0148	1.00782e-38	7.57163e-36
transcript_abundance	FS_vs_WS	padj < 0.05 and |log2FoldChange| >= 1	Solyc08g083240.3	685.218	1.19268	0.167358	7.12652	1.02939e-12	3.36246e-11
transcript_abundance	FS_vs_WS	padj < 0.05 and |log2FoldChange| >= 1	Solyc08g083280.3	2168.49	1.1295	0.0907912	12.4406	1.57286e-35	7.29851e-33
transcript_abundance	FS_vs_WS	padj < 0.05 and |log2FoldChange| >= 1	Solyc09g007460.4	56.847	1.22789	0.266722	4.60363	4.15184e-06	3.91066e-05
transcript_abundance	FS_vs_WS	padj < 0.05 and |log2FoldChange| >= 1	Solyc09g007660.1	278.991	-1.23662	0.187659	-6.58972	4.40661e-11	1.12497e-09
transcript_abundance	FS_vs_WS	padj < 0.05 and |log2FoldChange| >= 1	Solyc09g007760.4	7139.96	1.30262	0.175471	7.42356	1.1401e-13	4.39787e-12
transcript_abundance	FS_vs_WS	padj < 0.05 and |log2FoldChange| >= 1	Solyc09g008320.4	1313.64	-2.28446	0.191673	-11.9185	9.47526e-33	3.73728e-30
transcript_abundance	FS_vs_WS	padj < 0.05 and |log2FoldChange| >= 1	Solyc09g008590.4	980.686	1.21235	0.196078	6.183	6.28947e-10	1.31339e-08
transcript_abundance	FS_vs_WS	padj < 0.05 and |log2FoldChange| >= 1	Solyc09g008910.2	37.8959	1.23084	0.336242	3.66057	0.000251655	0.0014837
transcript_abundance	FS_vs_WS	padj < 0.05 and |log2FoldChange| >= 1	Solyc09g008970.1	194.417	1.13173	0.186597	6.06509	1.31881e-09	2.60412e-08
transcript_abundance	FS_vs_WS	padj < 0.05 and |log2FoldChange| >= 1	Solyc09g009250.3	187.315	-1.25074	0.221757	-5.64015	1.69901e-08	2.71859e-07
transcript_abundance	FS_vs_WS	padj < 0.05 and |log2FoldChange| >= 1	Solyc09g009520.3	2893.03	-1.16431	0.122259	-9.52329	1.67782e-21	2.08433e-19
transcript_abundance	FS_vs_WS	padj < 0.05 and |log2FoldChange| >= 1	Solyc09g009530.4	1661.84	-1.0474	0.103002	-10.1688	2.73393e-24	4.84643e-22
transcript_abundance	FS_vs_WS	padj < 0.05 and |log2FoldChange| >= 1	Solyc09g009590.1	930.381	1.01335	0.114479	8.85188	8.60558e-19	7.41914e-17
transcript_abundance	FS_vs_WS	padj < 0.05 and |log2FoldChange| >= 1	Solyc09g010430.1	429.882	1.27877	0.173025	7.39065	1.46114e-13	5.48866e-12
transcript_abundance	FS_vs_WS	padj < 0.05 and |log2FoldChange| >= 1	Solyc09g011630.3	4320.72	1.06538	0.0921054	11.567	6.05956e-31	1.95105e-28
transcript_abundance	FS_vs_WS	padj < 0.05 and |log2FoldChange| >= 1	Solyc09g014160.3	448.087	-1.00757	0.124214	-8.11156	4.99742e-16	2.75439e-14
transcript_abundance	FS_vs_WS	padj < 0.05 and |log2FoldChange| >= 1	Solyc09g014240.4	779.196	-1.05178	0.105826	-9.93879	2.82224e-23	4.49762e-21
transcript_abundance	FS_vs_WS	padj < 0.05 and |log2FoldChange| >= 1	Solyc09g014870.1	1738.5	1.07655	0.201156	5.3518	8.70838e-08	1.21694e-06
transcript_abundance	FS_vs_WS	padj < 0.05 and |log2FoldChange| >= 1	Solyc09g015770.3	1696.56	1.89826	0.102071	18.5975	3.36874e-77	1.06297e-73
transcript_abundance	FS_vs_WS	padj < 0.05 and |log2FoldChange| >= 1	Solyc09g015830.3	2371.67	-1.39689	0.110879	-12.5983	2.15637e-36	1.06316e-33
transcript_abundance	FS_vs_WS	padj < 0.05 and |log2FoldChange| >= 1	Solyc09g015840.4	695.774	-1.39175	0.159961	-8.70053	3.3034e-18	2.61898e-16
transcript_abundance	FS_vs_WS	padj < 0.05 and |log2FoldChange| >= 1	Solyc09g018460.1	81.8419	-1.52024	0.222075	-6.84559	7.61596e-12	2.17282e-10
transcript_abundance	FS_vs_WS	padj < 0.05 and |log2FoldChange| >= 1	Solyc09g066260.4	75.4638	-1.05031	0.297651	-3.52868	0.000417634	0.00230224
transcript_abundance	FS_vs_WS	padj < 0.05 and |log2FoldChange| >= 1	Solyc09g072660.4	432.879	-1.02419	0.216514	-4.73036	2.24118e-06	2.26371e-05
transcript_abundance	FS_vs_WS	padj < 0.05 and |log2FoldChange| >= 1	Solyc09g072700.4	224.938	1.25447	0.234946	5.33938	9.32645e-08	1.29528e-06
transcript_abundance	FS_vs_WS	padj < 0.05 and |log2FoldChange| >= 1	Solyc09g074430.4	474.189	2.27956	0.195638	11.6519	2.24359e-31	7.69502e-29
transcript_abundance	FS_vs_WS	padj < 0.05 and |log2FoldChange| >= 1	Solyc09g074630.3	304.389	-1.7454	0.140379	-12.4335	1.71978e-35	7.75227e-33
transcript_abundance	FS_vs_WS	padj < 0.05 and |log2FoldChange| >= 1	Solyc09g075360.4	800.036	1.06838	0.185684	5.75378	8.72698e-09	1.49821e-07
transcript_abundance	FS_vs_WS	padj < 0.05 and |log2FoldChange| >= 1	Solyc09g075940.3	818.419	1.30769	0.216818	6.03126	1.6269e-09	3.17669e-08
transcript_abundance	FS_vs_WS	padj < 0.05 and |log2FoldChange| >= 1	Solyc09g082550.3	1216.47	-1.97534	0.402223	-4.91107	9.05825e-07	1.00855e-05
transcript_abundance	FS_vs_WS	padj < 0.05 and |log2FoldChange| >= 1	Solyc09g082690.3	1437.33	4.01474	0.175686	22.8517	1.40414e-115	1.10766e-111
transcript_abundance	FS_vs_WS	padj < 0.05 and |log2FoldChange| >= 1	Solyc09g082870.3	376.408	1.0699	0.239049	4.47565	7.61786e-06	6.77491e-05
transcript_abundance	FS_vs_WS	padj < 0.05 and |log2FoldChange| >= 1	Solyc09g083390.3	1055.39	1.02476	0.163139	6.28152	3.35289e-10	7.36748e-09
transcript_abundance	FS_vs_WS	padj < 0.05 and |log2FoldChange| >= 1	Solyc09g089760.1	85.6266	2.3895	0.30337	7.87654	3.36574e-15	1.60427e-13
transcript_abundance	FS_vs_WS	padj < 0.05 and |log2FoldChange| >= 1	Solyc09g089800.2	156.741	1.44228	0.24767	5.82342	5.76569e-09	1.01411e-07
transcript_abundance	FS_vs_WS	padj < 0.05 and |log2FoldChange| >= 1	Solyc09g090005.1	3510.19	1.47984	0.338119	4.37669	1.20497e-05	0.000101607
transcript_abundance	FS_vs_WS	padj < 0.05 and |log2FoldChange| >= 1	Solyc09g090080.1	560.333	-1.45812	0.193189	-7.54762	4.43275e-14	1.8118e-12
transcript_abundance	FS_vs_WS	padj < 0.05 and |log2FoldChange| >= 1	Solyc09g090510.3	455.418	1.25457	0.168474	7.4467	9.57052e-14	3.72825e-12
transcript_abundance	FS_vs_WS	padj < 0.05 and |log2FoldChange| >= 1	Solyc09g090550.3	163.627	-1.15331	0.178747	-6.45218	1.10255e-10	2.65571e-09
transcript_abundance	FS_vs_WS	padj < 0.05 and |log2FoldChange| >= 1	Solyc09g091030.3	706.044	1.4789	0.134979	10.9565	6.18201e-28	1.62556e-25
transcript_abundance	FS_vs_WS	padj < 0.05 and |log2FoldChange| >= 1	Solyc09g091140.4	229.776	-1.29846	0.14456	-8.98218	2.65453e-19	2.44915e-17
transcript_abundance	FS_vs_WS	padj < 0.05 and |log2FoldChange| >= 1	Solyc09g091910.2	386.528	1.44851	0.18099	8.00322	1.21209e-15	6.16873e-14
transcript_abundance	FS_vs_WS	padj < 0.05 and |log2FoldChange| >= 1	Solyc09g091960.3	388.531	1.09184	0.258325	4.22659	2.37257e-05	0.000185399
transcript_abundance	FS_vs_WS	padj < 0.05 and |log2FoldChange| >= 1	Solyc09g092430.3	1896.38	-1.23428	0.167694	-7.3603	1.83504e-13	6.70171e-12
transcript_abundance	FS_vs_WS	padj < 0.05 and |log2FoldChange| >= 1	Solyc09g092480.1	567.334	1.28219	0.189111	6.78009	1.20099e-11	3.32422e-10
transcript_abundance	FS_vs_WS	padj < 0.05 and |log2FoldChange| >= 1	Solyc09g092500.1	755.713	1.62354	0.211656	7.67066	1.71118e-14	7.37629e-13
transcript_abundance	FS_vs_WS	padj < 0.05 and |log2FoldChange| >= 1	Solyc09g092690.3	93.1671	1.0217	0.251962	4.05496	5.0142e-05	0.000360406
transcript_abundance	FS_vs_WS	padj < 0.05 and |log2FoldChange| >= 1	Solyc09g098160.3	595.839	-1.07726	0.160404	-6.71592	1.86877e-11	4.99722e-10
transcript_abundance	FS_vs_WS	padj < 0.05 and |log2FoldChange| >= 1	Solyc09g098270.4	246.01	-1.31471	0.193008	-6.8117	9.64545e-12	2.70776e-10
transcript_abundance	FS_vs_WS	padj < 0.05 and |log2FoldChange| >= 1	Solyc10g005080.3	4567.96	1.7131	0.191501	8.94565	3.69765e-19	3.37213e-17
transcript_abundance	FS_vs_WS	padj < 0.05 and |log2FoldChange| >= 1	Solyc10g005550.3	157.055	1.00827	0.226609	4.4494	8.61113e-06	7.54765e-05
transcript_abundance	FS_vs_WS	padj < 0.05 and |log2FoldChange| >= 1	Solyc10g005880.3	142.664	-1.78119	0.232669	-7.65546	1.92625e-14	8.21363e-13
transcript_abundance	FS_vs_WS	padj < 0.05 and |log2FoldChange| >= 1	Solyc10g006500.4	63.4904	-1.18943	0.252826	-4.70455	2.54422e-06	2.5325e-05
transcript_abundance	FS_vs_WS	padj < 0.05 and |log2FoldChange| >= 1	Solyc10g006710.4	513.911	-1.22124	0.117199	-10.4202	2.00573e-25	4.13106e-23
transcript_abundance	FS_vs_WS	padj < 0.05 and |log2FoldChange| >= 1	Solyc10g007290.4	14336.9	1.00009	0.167613	5.96667	2.42139e-09	4.55874e-08
transcript_abundance	FS_vs_WS	padj < 0.05 and |log2FoldChange| >= 1	Solyc10g007420.4	37.4466	-1.0611	0.320233	-3.31353	0.000921257	0.00459232
transcript_abundance	FS_vs_WS	padj < 0.05 and |log2FoldChange| >= 1	Solyc10g007600.3	2008.56	-1.17023	0.313472	-3.73312	0.00018912	0.0011619
transcript_abundance	FS_vs_WS	padj < 0.05 and |log2FoldChange| >= 1	Solyc10g007900.4	181.333	-1.11578	0.154133	-7.23905	4.51824e-13	1.55303e-11
transcript_abundance	FS_vs_WS	padj < 0.05 and |log2FoldChange| >= 1	Solyc10g007960.1	1235.35	1.20712	0.156528	7.71187	1.2399e-14	5.47955e-13
transcript_abundance	FS_vs_WS	padj < 0.05 and |log2FoldChange| >= 1	Solyc10g008120.4	3058.31	-1.16099	0.185128	-6.27128	3.58088e-10	7.80324e-09
transcript_abundance	FS_vs_WS	padj < 0.05 and |log2FoldChange| >= 1	Solyc10g008830.2	36.8862	1.35015	0.350702	3.84985	0.000118189	0.000772756
transcript_abundance	FS_vs_WS	padj < 0.05 and |log2FoldChange| >= 1	Solyc10g008900.3	1369.06	1.17707	0.21234	5.54331	2.96802e-08	4.54543e-07
transcript_abundance	FS_vs_WS	padj < 0.05 and |log2FoldChange| >= 1	Solyc10g009310.4	81.0783	-1.16089	0.272099	-4.26642	1.98635e-05	0.000158116
transcript_abundance	FS_vs_WS	padj < 0.05 and |log2FoldChange| >= 1	Solyc10g009380.3	107.75	-1.10186	0.280754	-3.92463	8.68632e-05	0.00058792
transcript_abundance	FS_vs_WS	padj < 0.05 and |log2FoldChange| >= 1	Solyc10g012240.3	279.696	-1.57742	0.210808	-7.48272	7.28023e-14	2.8787e-12
transcript_abundance	FS_vs_WS	padj < 0.05 and |log2FoldChange| >= 1	Solyc10g018330.3	52.2187	1.53712	0.286299	5.36891	7.92124e-08	1.11983e-06
transcript_abundance	FS_vs_WS	padj < 0.05 and |log2FoldChange| >= 1	Solyc10g044510.2	328.673	1.07351	0.162506	6.60595	3.94963e-11	1.01158e-09
transcript_abundance	FS_vs_WS	padj < 0.05 and |log2FoldChange| >= 1	Solyc10g044520.3	481.664	1.7918	0.195056	9.18608	4.07432e-20	4.25699e-18
transcript_abundance	FS_vs_WS	padj < 0.05 and |log2FoldChange| >= 1	Solyc10g044700.2	316.323	1.13648	0.187919	6.0477	1.46929e-09	2.88321e-08
transcript_abundance	FS_vs_WS	padj < 0.05 and |log2FoldChange| >= 1	Solyc10g046830.2	111.446	1.13357	0.239633	4.73045	2.24027e-06	2.26371e-05
transcript_abundance	FS_vs_WS	padj < 0.05 and |log2FoldChange| >= 1	Solyc10g049280.2	3641.36	1.32889	0.159018	8.35684	6.44196e-17	4.01719e-15
transcript_abundance	FS_vs_WS	padj < 0.05 and |log2FoldChange| >= 1	Solyc10g052600.1	417.784	1.22825	0.217748	5.64069	1.69368e-08	2.71281e-07
transcript_abundance	FS_vs_WS	padj < 0.05 and |log2FoldChange| >= 1	Solyc10g055190.1	1521.26	1.88125	0.193181	9.73828	2.07037e-22	2.99672e-20
transcript_abundance	FS_vs_WS	padj < 0.05 and |log2FoldChange| >= 1	Solyc10g055740.2	135.415	1.44417	0.201637	7.16222	7.93809e-13	2.63108e-11
transcript_abundance	FS_vs_WS	padj < 0.05 and |log2FoldChange| >= 1	Solyc10g074920.2	593.765	-1.29164	0.316128	-4.08582	4.39223e-05	0.000322009
transcript_abundance	FS_vs_WS	padj < 0.05 and |log2FoldChange| >= 1	Solyc10g074950.2	2820.4	1.07687	0.128695	8.36763	5.87904e-17	3.6807e-15
transcript_abundance	FS_vs_WS	padj < 0.05 and |log2FoldChange| >= 1	Solyc10g075160.1	104.533	1.65548	0.199498	8.29824	1.05661e-16	6.48645e-15
transcript_abundance	FS_vs_WS	padj < 0.05 and |log2FoldChange| >= 1	Solyc10g076190.2	265.823	1.48742	0.256112	5.80768	6.33434e-09	1.11041e-07
transcript_abundance	FS_vs_WS	padj < 0.05 and |log2FoldChange| >= 1	Solyc10g076550.1	81.7423	1.09658	0.214153	5.12056	3.04631e-07	3.77546e-06
transcript_abundance	FS_vs_WS	padj < 0.05 and |log2FoldChange| >= 1	Solyc10g076660.2	251.12	-1.46793	0.20578	-7.13353	9.7828e-13	3.2088e-11
transcript_abundance	FS_vs_WS	padj < 0.05 and |log2FoldChange| >= 1	Solyc10g078220.2	160.446	-1.41466	0.271672	-5.20723	1.91682e-07	2.46871e-06
transcript_abundance	FS_vs_WS	padj < 0.05 and |log2FoldChange| >= 1	Solyc10g078230.3	56.1713	-1.43584	0.29171	-4.92217	8.55918e-07	9.59078e-06
transcript_abundance	FS_vs_WS	padj < 0.05 and |log2FoldChange| >= 1	Solyc10g078370.2	1359.14	-1.11449	0.0871011	-12.7954	1.73932e-37	1.01634e-34
transcript_abundance	FS_vs_WS	padj < 0.05 and |log2FoldChange| >= 1	Solyc10g078590.2	863.627	-1.06005	0.147234	-7.19978	6.03077e-13	2.04179e-11
transcript_abundance	FS_vs_WS	padj < 0.05 and |log2FoldChange| >= 1	Solyc10g079140.2	414.159	1.30761	0.170031	7.69043	1.46644e-14	6.40886e-13
transcript_abundance	FS_vs_WS	padj < 0.05 and |log2FoldChange| >= 1	Solyc10g079630.1	64.2533	1.08712	0.265797	4.09004	4.31291e-05	0.000316782
transcript_abundance	FS_vs_WS	padj < 0.05 and |log2FoldChange| >= 1	Solyc10g079860.2	4319.6	-1.44264	0.157105	-9.18265	4.2061e-20	4.33723e-18
transcript_abundance	FS_vs_WS	padj < 0.05 and |log2FoldChange| >= 1	Solyc10g080510.1	773.69	1.06522	0.130263	8.17751	2.89775e-16	1.66246e-14
transcript_abundance	FS_vs_WS	padj < 0.05 and |log2FoldChange| >= 1	Solyc10g080690.2	327.556	-2.29677	0.240282	-9.55864	1.19316e-21	1.54299e-19
transcript_abundance	FS_vs_WS	padj < 0.05 and |log2FoldChange| >= 1	Solyc10g080880.2	440.283	-1.45389	0.164467	-8.84	9.57214e-19	8.16323e-17
transcript_abundance	FS_vs_WS	padj < 0.05 and |log2FoldChange| >= 1	Solyc10g081260.2	1351.76	1.32068	0.131435	10.0481	9.36179e-24	1.58818e-21
transcript_abundance	FS_vs_WS	padj < 0.05 and |log2FoldChange| >= 1	Solyc10g083300.2	423.696	1.46288	0.41246	3.54672	0.000390057	0.00216878
transcript_abundance	FS_vs_WS	padj < 0.05 and |log2FoldChange| >= 1	Solyc10g083460.1	1190.41	1.03357	0.122042	8.46896	2.47596e-17	1.66226e-15
transcript_abundance	FS_vs_WS	padj < 0.05 and |log2FoldChange| >= 1	Solyc10g083510.2	220.946	1.14562	0.215881	5.30672	1.11615e-07	1.51937e-06
transcript_abundance	FS_vs_WS	padj < 0.05 and |log2FoldChange| >= 1	Solyc10g083670.3	861.067	-1.00664	0.113998	-8.83034	1.04357e-18	8.75768e-17
transcript_abundance	FS_vs_WS	padj < 0.05 and |log2FoldChange| >= 1	Solyc10g084120.2	25687.7	1.02219	0.163372	6.25684	3.92861e-10	8.51894e-09
transcript_abundance	FS_vs_WS	padj < 0.05 and |log2FoldChange| >= 1	Solyc10g084170.1	85.1471	2.04021	0.351523	5.80392	6.47804e-09	1.13058e-07
transcript_abundance	FS_vs_WS	padj < 0.05 and |log2FoldChange| >= 1	Solyc10g084320.3	303.526	1.06254	0.147184	7.21914	5.23175e-13	1.79049e-11
transcript_abundance	FS_vs_WS	padj < 0.05 and |log2FoldChange| >= 1	Solyc10g084370.3	643.597	1.44804	0.182117	7.95112	1.84835e-15	9.19918e-14
transcript_abundance	FS_vs_WS	padj < 0.05 and |log2FoldChange| >= 1	Solyc10g084790.1	78.2902	1.03118	0.326145	3.16171	0.00156848	0.00722717
transcript_abundance	FS_vs_WS	padj < 0.05 and |log2FoldChange| >= 1	Solyc10g085030.1	361.204	1.26401	0.148285	8.52416	1.53925e-17	1.089e-15
transcript_abundance	FS_vs_WS	padj < 0.05 and |log2FoldChange| >= 1	Solyc10g085040.1	245.967	1.11373	0.167263	6.65858	2.76476e-11	7.24579e-10
transcript_abundance	FS_vs_WS	padj < 0.05 and |log2FoldChange| >= 1	Solyc10g085090.3	186.763	-1.23014	0.16468	-7.46989	8.02625e-14	3.14219e-12
transcript_abundance	FS_vs_WS	padj < 0.05 and |log2FoldChange| >= 1	Solyc10g085170.3	522.339	1.3409	0.21536	6.22635	4.77427e-10	1.01927e-08
transcript_abundance	FS_vs_WS	padj < 0.05 and |log2FoldChange| >= 1	Solyc10g085280.1	343.031	1.55456	0.200512	7.75297	8.97707e-15	4.04661e-13
transcript_abundance	FS_vs_WS	padj < 0.05 and |log2FoldChange| >= 1	Solyc10g085350.2	84.7255	-1.23834	0.196903	-6.28908	3.19356e-10	7.06658e-09
transcript_abundance	FS_vs_WS	padj < 0.05 and |log2FoldChange| >= 1	Solyc10g085670.2	345.33	-1.08496	0.135164	-8.02696	9.99167e-16	5.20259e-14
transcript_abundance	FS_vs_WS	padj < 0.05 and |log2FoldChange| >= 1	Solyc10g085830.2	403.515	1.83087	0.22009	8.31871	8.89257e-17	5.50189e-15
transcript_abundance	FS_vs_WS	padj < 0.05 and |log2FoldChange| >= 1	Solyc10g086090.2	1341.43	-1.6553	0.120636	-13.7214	7.55853e-43	7.45319e-40
transcript_abundance	FS_vs_WS	padj < 0.05 and |log2FoldChange| >= 1	Solyc10g086280.2	578.595	-1.28604	0.325597	-3.94979	7.82201e-05	0.000534002
transcript_abundance	FS_vs_WS	padj < 0.05 and |log2FoldChange| >= 1	Solyc10g086380.1	481.81	-1.03581	0.211415	-4.89942	9.61204e-07	1.06123e-05
transcript_abundance	FS_vs_WS	padj < 0.05 and |log2FoldChange| >= 1	Solyc11g005350.2	176.218	-1.32441	0.196647	-6.73497	1.63969e-11	4.41457e-10
transcript_abundance	FS_vs_WS	padj < 0.05 and |log2FoldChange| >= 1	Solyc11g005860.2	309.162	-1.42293	0.416711	-3.41466	0.000638619	0.00332086
transcript_abundance	FS_vs_WS	padj < 0.05 and |log2FoldChange| >= 1	Solyc11g007330.2	146.837	-1.03902	0.194444	-5.34356	9.11391e-08	1.26799e-06
transcript_abundance	FS_vs_WS	padj < 0.05 and |log2FoldChange| >= 1	Solyc11g007530.2	266.763	-1.13253	0.192699	-5.87722	4.17224e-09	7.54014e-08
transcript_abundance	FS_vs_WS	padj < 0.05 and |log2FoldChange| >= 1	Solyc11g011300.2	277.631	-1.12482	0.127134	-8.84748	8.95177e-19	7.67566e-17
transcript_abundance	FS_vs_WS	padj < 0.05 and |log2FoldChange| >= 1	Solyc11g011440.1	1234.59	1.01337	0.119774	8.46074	2.65683e-17	1.76864e-15
transcript_abundance	FS_vs_WS	padj < 0.05 and |log2FoldChange| >= 1	Solyc11g011880.2	516.479	-1.13802	0.200988	-5.66216	1.49482e-08	2.44138e-07
transcript_abundance	FS_vs_WS	padj < 0.05 and |log2FoldChange| >= 1	Solyc11g011980.3	164.132	1.00542	0.182407	5.51199	3.54791e-08	5.35137e-07
transcript_abundance	FS_vs_WS	padj < 0.05 and |log2FoldChange| >= 1	Solyc11g012130.2	123.145	1.73504	0.259489	6.68636	2.28794e-11	6.04636e-10
transcript_abundance	FS_vs_WS	padj < 0.05 and |log2FoldChange| >= 1	Solyc11g012450.2	418.086	-1.01969	0.1132	-9.00788	2.10078e-19	1.96119e-17
transcript_abundance	FS_vs_WS	padj < 0.05 and |log2FoldChange| >= 1	Solyc11g018530.2	6966.91	2.02028	0.304661	6.63123	3.32896e-11	8.62413e-10
transcript_abundance	FS_vs_WS	padj < 0.05 and |log2FoldChange| >= 1	Solyc11g018800.3	174.102	-1.60246	0.154319	-10.3841	2.92925e-25	5.56804e-23
transcript_abundance	FS_vs_WS	padj < 0.05 and |log2FoldChange| >= 1	Solyc11g020960.2	219.457	1.90211	0.288897	6.58405	4.57797e-11	1.16307e-09
transcript_abundance	FS_vs_WS	padj < 0.05 and |log2FoldChange| >= 1	Solyc11g039570.3	76.3149	1.05093	0.306072	3.43362	0.000595582	0.00313635
transcript_abundance	FS_vs_WS	padj < 0.05 and |log2FoldChange| >= 1	Solyc11g044910.2	1017.42	-1.466	0.1846	-7.94146	1.99816e-15	9.88242e-14
transcript_abundance	FS_vs_WS	padj < 0.05 and |log2FoldChange| >= 1	Solyc11g045520.2	6160.85	3.20882	0.367338	8.73533	2.42951e-18	1.96566e-16
transcript_abundance	FS_vs_WS	padj < 0.05 and |log2FoldChange| >= 1	Solyc11g061750.2	166.218	1.27095	0.21306	5.96524	2.44274e-09	4.58799e-08
transcript_abundance	FS_vs_WS	padj < 0.05 and |log2FoldChange| >= 1	Solyc11g065470.2	532.212	1.09841	0.182753	6.01032	1.85159e-09	3.56686e-08
transcript_abundance	FS_vs_WS	padj < 0.05 and |log2FoldChange| >= 1	Solyc11g065720.2	63.7319	-1.26238	0.263611	-4.78882	1.67762e-06	1.74936e-05
transcript_abundance	FS_vs_WS	padj < 0.05 and |log2FoldChange| >= 1	Solyc11g066020.2	1059.8	-1.03485	0.145229	-7.12565	1.03594e-12	3.37686e-11
transcript_abundance	FS_vs_WS	padj < 0.05 and |log2FoldChange| >= 1	Solyc11g066100.2	576.03	2.1489	0.223833	9.60046	7.95865e-22	1.07319e-19
transcript_abundance	FS_vs_WS	padj < 0.05 and |log2FoldChange| >= 1	Solyc11g066330.2	443.432	-1.10483	0.370329	-2.98337	0.00285091	0.0120296
transcript_abundance	FS_vs_WS	padj < 0.05 and |log2FoldChange| >= 1	Solyc11g066880.2	653.106	1.50865	0.239384	6.30224	2.93378e-10	6.55612e-09
transcript_abundance	FS_vs_WS	padj < 0.05 and |log2FoldChange| >= 1	Solyc11g067290.1	141.837	1.26112	0.238007	5.29866	1.16657e-07	1.57983e-06
transcript_abundance	FS_vs_WS	padj < 0.05 and |log2FoldChange| >= 1	Solyc11g068370.3	510.16	-1.10264	0.144617	-7.6246	2.44793e-14	1.02443e-12
transcript_abundance	FS_vs_WS	padj < 0.05 and |log2FoldChange| >= 1	Solyc11g068940.1	255.738	-1.36388	0.175276	-7.78136	7.17465e-15	3.30978e-13
transcript_abundance	FS_vs_WS	padj < 0.05 and |log2FoldChange| >= 1	Solyc11g069290.2	101.61	-1.35403	0.183035	-7.3977	1.38568e-13	5.26791e-12
transcript_abundance	FS_vs_WS	padj < 0.05 and |log2FoldChange| >= 1	Solyc11g069350.2	810.587	-1.126	0.153163	-7.35167	1.95739e-13	7.09927e-12
transcript_abundance	FS_vs_WS	padj < 0.05 and |log2FoldChange| >= 1	Solyc11g069880.1	434.177	-2.06656	0.158494	-13.0388	7.36374e-39	5.80889e-36
transcript_abundance	FS_vs_WS	padj < 0.05 and |log2FoldChange| >= 1	Solyc11g069900.3	517.974	-2.00597	0.229017	-8.75904	1.96924e-18	1.60978e-16
transcript_abundance	FS_vs_WS	padj < 0.05 and |log2FoldChange| >= 1	Solyc11g069940.1	193.714	1.05723	0.168394	6.27829	3.42315e-10	7.50099e-09
transcript_abundance	FS_vs_WS	padj < 0.05 and |log2FoldChange| >= 1	Solyc11g072030.3	310.462	1.01198	0.204656	4.94479	7.62242e-07	8.6269e-06
transcript_abundance	FS_vs_WS	padj < 0.05 and |log2FoldChange| >= 1	Solyc11g072110.2	82.8814	2.02523	0.353479	5.72942	1.00774e-08	1.70591e-07
transcript_abundance	FS_vs_WS	padj < 0.05 and |log2FoldChange| >= 1	Solyc11g072710.3	140.431	-1.01414	0.188977	-5.36646	8.02971e-08	1.13314e-06
transcript_abundance	FS_vs_WS	padj < 0.05 and |log2FoldChange| >= 1	Solyc12g005070.2	345.85	-1.11934	0.141755	-7.89631	2.87275e-15	1.38181e-13
transcript_abundance	FS_vs_WS	padj < 0.05 and |log2FoldChange| >= 1	Solyc12g005370.2	1129.74	1.30731	0.19106	6.84243	7.78604e-12	2.21557e-10
transcript_abundance	FS_vs_WS	padj < 0.05 and |log2FoldChange| >= 1	Solyc12g005790.2	1639.22	1.64604	0.151452	10.8685	1.62945e-27	4.08061e-25
transcript_abundance	FS_vs_WS	padj < 0.05 and |log2FoldChange| >= 1	Solyc12g007070.2	1651.3	1.39717	0.176098	7.93402	2.12165e-15	1.04278e-13
transcript_abundance	FS_vs_WS	padj < 0.05 and |log2FoldChange| >= 1	Solyc12g007260.2	257.917	1.065	0.245813	4.33256	1.47386e-05	0.000121617
transcript_abundance	FS_vs_WS	padj < 0.05 and |log2FoldChange| >= 1	Solyc12g007270.3	40.5809	1.59743	0.37382	4.27327	1.92626e-05	0.000153779
transcript_abundance	FS_vs_WS	padj < 0.05 and |log2FoldChange| >= 1	Solyc12g008460.2	295.706	-1.01516	0.125387	-8.09622	5.66943e-16	3.08437e-14
transcript_abundance	FS_vs_WS	padj < 0.05 and |log2FoldChange| >= 1	Solyc12g009040.3	115.678	-1.09608	0.234647	-4.67118	2.99472e-06	2.91293e-05
transcript_abundance	FS_vs_WS	padj < 0.05 and |log2FoldChange| >= 1	Solyc12g009110.3	3846.66	-1.33817	0.155707	-8.59412	8.39023e-18	6.32966e-16
transcript_abundance	FS_vs_WS	padj < 0.05 and |log2FoldChange| >= 1	Solyc12g011200.3	323.136	-1.00071	0.176945	-5.65547	1.55418e-08	2.52392e-07
transcript_abundance	FS_vs_WS	padj < 0.05 and |log2FoldChange| >= 1	Solyc12g013700.2	1564.95	-1.30785	0.299145	-4.37195	1.23144e-05	0.000103579
transcript_abundance	FS_vs_WS	padj < 0.05 and |log2FoldChange| >= 1	Solyc12g013840.3	340.829	1.85295	0.194442	9.52959	1.57902e-21	1.99298e-19
transcript_abundance	FS_vs_WS	padj < 0.05 and |log2FoldChange| >= 1	Solyc12g014350.3	1247.94	-1.08975	0.104744	-10.4039	2.37913e-25	4.75134e-23
transcript_abundance	FS_vs_WS	padj < 0.05 and |log2FoldChange| >= 1	Solyc12g014530.3	170.697	1.3838	0.18778	7.36927	1.71562e-13	6.36879e-12
transcript_abundance	FS_vs_WS	padj < 0.05 and |log2FoldChange| >= 1	Solyc12g017350.2	1414.69	2.49016	0.330351	7.53791	4.77557e-14	1.94467e-12
transcript_abundance	FS_vs_WS	padj < 0.05 and |log2FoldChange| >= 1	Solyc12g017480.3	360.255	-1.92591	0.185071	-10.4063	2.31994e-25	4.69253e-23
transcript_abundance	FS_vs_WS	padj < 0.05 and |log2FoldChange| >= 1	Solyc12g019220.1	48.6925	1.31258	0.398342	3.2951	0.000983871	0.00486752
transcript_abundance	FS_vs_WS	padj < 0.05 and |log2FoldChange| >= 1	Solyc12g019440.3	73.9957	1.03441	0.29293	3.53124	0.00041362	0.0022825
transcript_abundance	FS_vs_WS	padj < 0.05 and |log2FoldChange| >= 1	Solyc12g019480.3	276.059	-1.16067	0.145948	-7.95263	1.82591e-15	9.14522e-14
transcript_abundance	FS_vs_WS	padj < 0.05 and |log2FoldChange| >= 1	Solyc12g042890.2	461.204	-1.08894	0.238114	-4.57318	4.80366e-06	4.46859e-05
transcript_abundance	FS_vs_WS	padj < 0.05 and |log2FoldChange| >= 1	Solyc12g042910.2	155.023	1.71734	0.178961	9.59613	8.30043e-22	1.1098e-19
transcript_abundance	FS_vs_WS	padj < 0.05 and |log2FoldChange| >= 1	Solyc12g042930.2	460.221	1.74329	0.226375	7.70093	1.35082e-14	5.91999e-13
transcript_abundance	FS_vs_WS	padj < 0.05 and |log2FoldChange| >= 1	Solyc12g049190.3	122.947	1.40786	0.239524	5.87774	4.15912e-09	7.52506e-08
transcript_abundance	FS_vs_WS	padj < 0.05 and |log2FoldChange| >= 1	Solyc12g055960.1	32.2356	2.26609	0.368789	6.14469	8.01209e-10	1.63528e-08
transcript_abundance	FS_vs_WS	padj < 0.05 and |log2FoldChange| >= 1	Solyc12g056050.1	117.606	1.05169	0.174391	6.03063	1.63317e-09	3.18498e-08
transcript_abundance	FS_vs_WS	padj < 0.05 and |log2FoldChange| >= 1	Solyc12g056160.2	163.456	-1.60033	0.189917	-8.4265	3.56161e-17	2.30293e-15
transcript_abundance	FS_vs_WS	padj < 0.05 and |log2FoldChange| >= 1	Solyc12g056260.1	133.67	1.19356	0.219981	5.42573	5.77197e-08	8.4163e-07
transcript_abundance	FS_vs_WS	padj < 0.05 and |log2FoldChange| >= 1	Solyc12g056410.2	822.424	-1.06804	0.139595	-7.65096	1.99483e-14	8.48313e-13
transcript_abundance	FS_vs_WS	padj < 0.05 and |log2FoldChange| >= 1	Solyc12g056590.2	720.025	-1.09716	0.111724	-9.82022	9.21382e-23	1.37138e-20
transcript_abundance	FS_vs_WS	padj < 0.05 and |log2FoldChange| >= 1	Solyc12g056920.3	2396.06	1.96284	0.180479	10.8757	1.50432e-27	3.828e-25
transcript_abundance	FS_vs_WS	padj < 0.05 and |log2FoldChange| >= 1	Solyc12g056930.2	159.429	1.45687	0.177717	8.19768	2.45064e-16	1.42146e-14
transcript_abundance	FS_vs_WS	padj < 0.05 and |log2FoldChange| >= 1	Solyc12g056980.1	898.318	1.12273	0.129273	8.68498	3.78821e-18	2.97346e-16
transcript_abundance	FS_vs_WS	padj < 0.05 and |log2FoldChange| >= 1	Solyc12g057020.2	140.111	1.13221	0.221657	5.10791	3.25735e-07	4.01181e-06
transcript_abundance	FS_vs_WS	padj < 0.05 and |log2FoldChange| >= 1	Solyc12g087840.1	228.716	1.53575	0.152937	10.0418	9.98602e-24	1.65841e-21
transcript_abundance	FS_vs_WS	padj < 0.05 and |log2FoldChange| >= 1	Solyc12g087860.3	95.7674	-1.50838	0.270968	-5.56661	2.59747e-08	4.03274e-07
transcript_abundance	FS_vs_WS	padj < 0.05 and |log2FoldChange| >= 1	Solyc12g087870.2	287.907	-1.40187	0.171367	-8.18055	2.82551e-16	1.6329e-14
transcript_abundance	FS_vs_WS	padj < 0.05 and |log2FoldChange| >= 1	Solyc12g088000.2	1062.5	1.0256	0.30672	3.34376	0.000826513	0.0041701
transcript_abundance	FS_vs_WS	padj < 0.05 and |log2FoldChange| >= 1	Solyc12g088050.2	122.672	-1.00476	0.238495	-4.21294	2.52069e-05	0.000195521
transcript_abundance	FS_vs_WS	padj < 0.05 and |log2FoldChange| >= 1	Solyc12g088970.1	7501.52	3.13036	0.37023	8.45518	2.78664e-17	1.83953e-15
transcript_abundance	FS_vs_WS	padj < 0.05 and |log2FoldChange| >= 1	Solyc12g089240.2	622.36	-1.12738	0.228861	-4.92605	8.39106e-07	9.41577e-06
transcript_abundance	FS_vs_WS	padj < 0.05 and |log2FoldChange| >= 1	Solyc12g094620.3	11830.9	-1.57725	0.199461	-7.90758	2.62432e-15	1.2779e-13
transcript_abundance	FS_vs_WS	padj < 0.05 and |log2FoldChange| >= 1	Solyc12g094650.3	276.975	1.03598	0.184071	5.62817	1.82132e-08	2.91135e-07
transcript_abundance	FS_vs_WS	padj < 0.05 and |log2FoldChange| >= 1	Solyc12g096620.1	20323.2	2.94379	0.290821	10.1223	4.39808e-24	7.54224e-22
transcript_abundance	FS_vs_WS	padj < 0.05 and |log2FoldChange| >= 1	Solyc12g096770.1	997.331	1.07668	0.116166	9.26843	1.889e-20	2.04128e-18
transcript_abundance	FS_vs_WS	padj < 0.05 and |log2FoldChange| >= 1	Solyc12g096840.3	1034.84	-1.54735	0.162022	-9.55025	1.29386e-21	1.65961e-19
transcript_abundance	FS_vs_WS	padj < 0.05 and |log2FoldChange| >= 1	Solyc12g096980.3	145.956	-1.95296	0.187873	-10.3951	2.6099e-25	5.12018e-23
transcript_abundance	FS_vs_WS	padj < 0.05 and |log2FoldChange| >= 1	Solyc12g098410.2	105.306	-1.58149	0.204641	-7.7281	1.09163e-14	4.85143e-13
transcript_abundance	FS_vs_WS	padj < 0.05 and |log2FoldChange| >= 1	Solyc12g098540.2	920.09	-2.09815	0.189076	-11.0968	1.29944e-28	3.5347e-26
transcript_abundance	FS_vs_WS	padj < 0.05 and |log2FoldChange| >= 1	Solyc12g099140.2	159.544	-1.34695	0.279504	-4.81908	1.44222e-06	1.52506e-05
transcript_abundance	FS_vs_WS	padj < 0.05 and |log2FoldChange| >= 1	Solyc12g099450.3	388.611	1.00472	0.189116	5.31272	1.08001e-07	1.47609e-06
transcript_abundance	FS_vs_WS	padj < 0.05 and |log2FoldChange| >= 1	Solyc12g100110.1	261.265	1.02705	0.221259	4.64185	3.45296e-06	3.30968e-05
transcript_abundance	FS_vs_WS	padj < 0.05 and |log2FoldChange| >= 1	Solyc12g100220.2	242.359	1.54645	0.294416	5.2526	1.49965e-07	1.98323e-06
transcript_abundance	FS_vs_WS	padj < 0.05 and |log2FoldChange| >= 1	Solyc12g100230.1	404.669	1.231	0.220155	5.59151	2.25107e-08	3.52683e-07
transcript_abundance	FS_vs_WS	padj < 0.05 and |log2FoldChange| >= 1	Solyc12g100300.2	584.701	3.58157	0.231502	15.471	5.44611e-54	7.16027e-51
transcript_abundance	GenotypeXTreatment_interaction	padj < 0.05 and |log2FoldChange| >= 1	Solyc01g005010.4	483.764	-1.06098	0.155494	-6.82332	8.89627e-12	5.08497e-10
transcript_abundance	GenotypeXTreatment_interaction	padj < 0.05 and |log2FoldChange| >= 1	Solyc01g005160.4	42.2079	-1.87211	0.447554	-4.18297	2.87723e-05	0.000397149
transcript_abundance	GenotypeXTreatment_interaction	padj < 0.05 and |log2FoldChange| >= 1	Solyc01g005230.4	621.376	1.04176	0.223917	4.65244	3.28031e-06	5.98306e-05
transcript_abundance	GenotypeXTreatment_interaction	padj < 0.05 and |log2FoldChange| >= 1	Solyc01g005300.4	299.071	1.53869	0.335937	4.58028	4.64345e-06	8.14903e-05
transcript_abundance	GenotypeXTreatment_interaction	padj < 0.05 and |log2FoldChange| >= 1	Solyc01g005370.3	307.841	2.1397	0.317078	6.74818	1.49714e-11	8.28785e-10
transcript_abundance	GenotypeXTreatment_interaction	padj < 0.05 and |log2FoldChange| >= 1	Solyc01g005500.3	530.86	-1.78679	0.285838	-6.25105	4.07701e-10	1.72911e-08
transcript_abundance	GenotypeXTreatment_interaction	padj < 0.05 and |log2FoldChange| >= 1	Solyc01g005630.3	94.5257	3.21093	0.404321	7.94155	1.9967e-15	1.89771e-13
transcript_abundance	GenotypeXTreatment_interaction	padj < 0.05 and |log2FoldChange| >= 1	Solyc01g005850.2	323.888	1.30879	0.363425	3.60128	0.000316659	0.00316198
transcript_abundance	GenotypeXTreatment_interaction	padj < 0.05 and |log2FoldChange| >= 1	Solyc01g005900.2	714.64	1.93843	0.312891	6.19524	5.81975e-10	2.40362e-08
transcript_abundance	GenotypeXTreatment_interaction	padj < 0.05 and |log2FoldChange| >= 1	Solyc01g006300.3	1215.95	-2.34912	0.290334	-8.09109	5.91313e-16	6.1376e-14
transcript_abundance	GenotypeXTreatment_interaction	padj < 0.05 and |log2FoldChange| >= 1	Solyc01g006310.3	433.146	1.89344	0.317864	5.95676	2.57287e-09	9.24651e-08
transcript_abundance	GenotypeXTreatment_interaction	padj < 0.05 and |log2FoldChange| >= 1	Solyc01g006400.4	1482.49	-1.16811	0.197352	-5.91893	3.24048e-09	1.14118e-07
transcript_abundance	GenotypeXTreatment_interaction	padj < 0.05 and |log2FoldChange| >= 1	Solyc01g006660.3	265.994	-1.32712	0.342273	-3.87737	0.000105593	0.00123862
transcript_abundance	GenotypeXTreatment_interaction	padj < 0.05 and |log2FoldChange| >= 1	Solyc01g006720.4	1124.63	1.48566	0.281763	5.27272	1.34419e-07	3.38661e-06
transcript_abundance	GenotypeXTreatment_interaction	padj < 0.05 and |log2FoldChange| >= 1	Solyc01g006840.3	353.284	1.4032	0.229696	6.10892	1.00306e-09	3.94645e-08
transcript_abundance	GenotypeXTreatment_interaction	padj < 0.05 and |log2FoldChange| >= 1	Solyc01g007020.4	203.128	-1.38874	0.338555	-4.10195	4.09686e-05	0.000537906
transcript_abundance	GenotypeXTreatment_interaction	padj < 0.05 and |log2FoldChange| >= 1	Solyc01g008220.3	86.5095	-1.62166	0.322397	-5.03	4.90478e-07	1.08076e-05
transcript_abundance	GenotypeXTreatment_interaction	padj < 0.05 and |log2FoldChange| >= 1	Solyc01g008300.2	322.315	-1.18297	0.337818	-3.50181	0.000462117	0.00438678
transcript_abundance	GenotypeXTreatment_interaction	padj < 0.05 and |log2FoldChange| >= 1	Solyc01g008640.4	328.11	-1.56896	0.291754	-5.37768	7.54533e-08	1.97745e-06
transcript_abundance	GenotypeXTreatment_interaction	padj < 0.05 and |log2FoldChange| >= 1	Solyc01g008850.3	529.908	-1.03228	0.217556	-4.74489	2.08624e-06	3.98e-05
transcript_abundance	GenotypeXTreatment_interaction	padj < 0.05 and |log2FoldChange| >= 1	Solyc01g009320.2	87.5349	-1.45122	0.297075	-4.88502	1.03416e-06	2.09987e-05
transcript_abundance	GenotypeXTreatment_interaction	padj < 0.05 and |log2FoldChange| >= 1	Solyc01g009400.3	85.3863	1.91791	0.548137	3.49896	0.000467075	0.0044126
transcript_abundance	GenotypeXTreatment_interaction	padj < 0.05 and |log2FoldChange| >= 1	Solyc01g066430.3	678.817	-1.12945	0.277125	-4.0756	4.58951e-05	0.000593514
transcript_abundance	GenotypeXTreatment_interaction	padj < 0.05 and |log2FoldChange| >= 1	Solyc01g066450.3	534.093	-1.00639	0.202858	-4.96107	7.01074e-07	1.48867e-05
transcript_abundance	GenotypeXTreatment_interaction	padj < 0.05 and |log2FoldChange| >= 1	Solyc01g066910.3	1154.74	1.84795	0.452974	4.07958	4.51162e-05	0.000584879
transcript_abundance	GenotypeXTreatment_interaction	padj < 0.05 and |log2FoldChange| >= 1	Solyc01g066980.3	166.038	1.10095	0.301869	3.64709	0.000265224	0.00271013
transcript_abundance	GenotypeXTreatment_interaction	padj < 0.05 and |log2FoldChange| >= 1	Solyc01g067020.4	398.17	-1.50025	0.193362	-7.75875	8.57703e-15	7.60224e-13
transcript_abundance	GenotypeXTreatment_interaction	padj < 0.05 and |log2FoldChange| >= 1	Solyc01g067330.3	319.564	-1.13346	0.261308	-4.33764	1.44021e-05	0.000217437
transcript_abundance	GenotypeXTreatment_interaction	padj < 0.05 and |log2FoldChange| >= 1	Solyc01g067370.3	231.035	1.55303	0.365007	4.2548	2.09234e-05	0.000301194
transcript_abundance	GenotypeXTreatment_interaction	padj < 0.05 and |log2FoldChange| >= 1	Solyc01g067680.3	173.297	1.18776	0.239399	4.96142	6.99795e-07	1.48796e-05
transcript_abundance	GenotypeXTreatment_interaction	padj < 0.05 and |log2FoldChange| >= 1	Solyc01g067850.2	138.818	1.97347	0.388201	5.08362	3.70301e-07	8.40609e-06
transcript_abundance	GenotypeXTreatment_interaction	padj < 0.05 and |log2FoldChange| >= 1	Solyc01g068420.4	216.949	1.01556	0.303716	3.34378	0.000826444	0.00712114
transcript_abundance	GenotypeXTreatment_interaction	padj < 0.05 and |log2FoldChange| >= 1	Solyc01g068630.3	2084.56	1.28213	0.191696	6.68835	2.25705e-11	1.21121e-09
transcript_abundance	GenotypeXTreatment_interaction	padj < 0.05 and |log2FoldChange| >= 1	Solyc01g073670.3	219.852	1.74035	0.330857	5.26012	1.43962e-07	3.59331e-06
transcript_abundance	GenotypeXTreatment_interaction	padj < 0.05 and |log2FoldChange| >= 1	Solyc01g073780.2	552.875	1.09514	0.247812	4.41922	9.90583e-06	0.000159149
transcript_abundance	GenotypeXTreatment_interaction	padj < 0.05 and |log2FoldChange| >= 1	Solyc01g073810.2	219.271	1.08918	0.29126	3.73956	0.000184346	0.00198392
transcript_abundance	GenotypeXTreatment_interaction	padj < 0.05 and |log2FoldChange| >= 1	Solyc01g073880.2	100.738	1.03426	0.286455	3.61056	0.000305539	0.00306647
transcript_abundance	GenotypeXTreatment_interaction	padj < 0.05 and |log2FoldChange| >= 1	Solyc01g073890.3	159.718	-1.09265	0.236231	-4.62534	3.73989e-06	6.72797e-05
transcript_abundance	GenotypeXTreatment_interaction	padj < 0.05 and |log2FoldChange| >= 1	Solyc01g079130.2	353.975	-1.75112	0.253151	-6.9173	4.60327e-12	2.75098e-10
transcript_abundance	GenotypeXTreatment_interaction	padj < 0.05 and |log2FoldChange| >= 1	Solyc01g079170.3	47.3091	1.85551	0.371094	5.00012	5.72939e-07	1.23656e-05
transcript_abundance	GenotypeXTreatment_interaction	padj < 0.05 and |log2FoldChange| >= 1	Solyc01g079200.4	895.719	-3.42265	0.16473	-20.7774	6.9358e-96	5.4713e-92
transcript_abundance	GenotypeXTreatment_interaction	padj < 0.05 and |log2FoldChange| >= 1	Solyc01g079370.4	278.058	1.36938	0.254091	5.38935	7.07139e-08	1.88455e-06
transcript_abundance	GenotypeXTreatment_interaction	padj < 0.05 and |log2FoldChange| >= 1	Solyc01g079580.3	128.887	1.12316	0.28463	3.94603	7.9459e-05	0.000962845
transcript_abundance	GenotypeXTreatment_interaction	padj < 0.05 and |log2FoldChange| >= 1	Solyc01g079660.2	24.7956	-1.87208	0.679406	-2.75547	0.00586086	0.0349459
transcript_abundance	GenotypeXTreatment_interaction	padj < 0.05 and |log2FoldChange| >= 1	Solyc01g079950.3	548.021	-1.17884	0.155964	-7.55841	4.08012e-14	3.23478e-12
transcript_abundance	GenotypeXTreatment_interaction	padj < 0.05 and |log2FoldChange| >= 1	Solyc01g080010.2	4113.1	-1.48784	0.191799	-7.75731	8.67477e-15	7.64591e-13
transcript_abundance	GenotypeXTreatment_interaction	padj < 0.05 and |log2FoldChange| >= 1	Solyc01g080230.3	1689.78	1.73761	0.219496	7.91636	2.44566e-15	2.28314e-13
transcript_abundance	GenotypeXTreatment_interaction	padj < 0.05 and |log2FoldChange| >= 1	Solyc01g080380.4	46.1763	-1.30671	0.400662	-3.26138	0.00110873	0.00911061
transcript_abundance	GenotypeXTreatment_interaction	padj < 0.05 and |log2FoldChange| >= 1	Solyc01g080480.4	1458.45	-1.00928	0.198893	-5.0745	3.88523e-07	8.74425e-06
transcript_abundance	GenotypeXTreatment_interaction	padj < 0.05 and |log2FoldChange| >= 1	Solyc01g080570.4	687.532	-1.31318	0.268788	-4.88555	1.03143e-06	2.09702e-05
transcript_abundance	GenotypeXTreatment_interaction	padj < 0.05 and |log2FoldChange| >= 1	Solyc01g081410.4	136.464	-1.0639	0.248301	-4.28471	1.82974e-05	0.000267543
transcript_abundance	GenotypeXTreatment_interaction	padj < 0.05 and |log2FoldChange| >= 1	Solyc01g081600.3	1527.4	2.96478	0.310206	9.55745	1.20695e-21	2.35086e-19
transcript_abundance	GenotypeXTreatment_interaction	padj < 0.05 and |log2FoldChange| >= 1	Solyc01g081620.3	229.747	-1.06999	0.282771	-3.78396	0.000154352	0.00170791
transcript_abundance	GenotypeXTreatment_interaction	padj < 0.05 and |log2FoldChange| >= 1	Solyc01g081630.4	341.074	1.53059	0.26854	5.69965	1.20056e-08	3.77316e-07
transcript_abundance	GenotypeXTreatment_interaction	padj < 0.05 and |log2FoldChange| >= 1	Solyc01g086730.4	173.198	-1.16083	0.302821	-3.83341	0.000126381	0.00143861
transcript_abundance	GenotypeXTreatment_interaction	padj < 0.05 and |log2FoldChange| >= 1	Solyc01g087070.4	140.472	-1.39655	0.239388	-5.83383	5.4169e-09	1.84186e-07
transcript_abundance	GenotypeXTreatment_interaction	padj < 0.05 and |log2FoldChange| >= 1	Solyc01g087590.3	160.68	-1.09378	0.274914	-3.97861	6.93184e-05	0.000857082
transcript_abundance	GenotypeXTreatment_interaction	padj < 0.05 and |log2FoldChange| >= 1	Solyc01g091590.3	149.999	-1.66249	0.358325	-4.63961	3.49067e-06	6.33744e-05
transcript_abundance	GenotypeXTreatment_interaction	padj < 0.05 and |log2FoldChange| >= 1	Solyc01g091660.3	506.759	1.02824	0.217012	4.73816	2.15665e-06	4.0896e-05
transcript_abundance	GenotypeXTreatment_interaction	padj < 0.05 and |log2FoldChange| >= 1	Solyc01g091870.3	162.053	1.6581	0.31936	5.19194	2.08117e-07	5.01292e-06
transcript_abundance	GenotypeXTreatment_interaction	padj < 0.05 and |log2FoldChange| >= 1	Solyc01g094610.4	188.747	1.43355	0.282885	5.06761	4.02835e-07	9.02774e-06
transcript_abundance	GenotypeXTreatment_interaction	padj < 0.05 and |log2FoldChange| >= 1	Solyc01g094690.4	2903.72	1.01469	0.142977	7.09693	1.27561e-12	8.14788e-11
transcript_abundance	GenotypeXTreatment_interaction	padj < 0.05 and |log2FoldChange| >= 1	Solyc01g094790.3	340.725	1.04186	0.174743	5.96223	2.48819e-09	8.96259e-08
transcript_abundance	GenotypeXTreatment_interaction	padj < 0.05 and |log2FoldChange| >= 1	Solyc01g094910.3	4629.25	4.75259	0.403562	11.7766	5.15338e-32	2.46379e-29
transcript_abundance	GenotypeXTreatment_interaction	padj < 0.05 and |log2FoldChange| >= 1	Solyc01g095080.3	203.198	-1.15864	0.371119	-3.122	0.00179626	0.0135856
transcript_abundance	GenotypeXTreatment_interaction	padj < 0.05 and |log2FoldChange| >= 1	Solyc01g095140.4	92.8848	-2.42206	0.568308	-4.26188	2.02716e-05	0.000293418
transcript_abundance	GenotypeXTreatment_interaction	padj < 0.05 and |log2FoldChange| >= 1	Solyc01g095720.3	363.297	1.02067	0.283831	3.59603	0.000323108	0.0032162
transcript_abundance	GenotypeXTreatment_interaction	padj < 0.05 and |log2FoldChange| >= 1	Solyc01g095770.3	804.592	-1.43834	0.205121	-7.01217	2.34652e-12	1.45752e-10
transcript_abundance	GenotypeXTreatment_interaction	padj < 0.05 and |log2FoldChange| >= 1	Solyc01g095830.3	455.595	1.75668	0.199705	8.79639	1.41289e-18	1.99028e-16
transcript_abundance	GenotypeXTreatment_interaction	padj < 0.05 and |log2FoldChange| >= 1	Solyc01g095860.3	232.822	1.06976	0.253528	4.21948	2.44869e-05	0.000348045
transcript_abundance	GenotypeXTreatment_interaction	padj < 0.05 and |log2FoldChange| >= 1	Solyc01g096140.3	751.107	1.24472	0.260792	4.77285	1.8164e-06	3.50764e-05
transcript_abundance	GenotypeXTreatment_interaction	padj < 0.05 and |log2FoldChange| >= 1	Solyc01g096280.2	144.494	1.21753	0.305398	3.98668	6.70041e-05	0.000834578
transcript_abundance	GenotypeXTreatment_interaction	padj < 0.05 and |log2FoldChange| >= 1	Solyc01g096320.3	385.644	1.33566	0.328012	4.07198	4.6615e-05	0.000601345
transcript_abundance	GenotypeXTreatment_interaction	padj < 0.05 and |log2FoldChange| >= 1	Solyc01g096420.3	1237.83	-1.30626	0.190909	-6.84231	7.79259e-12	4.51999e-10
transcript_abundance	GenotypeXTreatment_interaction	padj < 0.05 and |log2FoldChange| >= 1	Solyc01g096560.3	154.784	1.48647	0.282827	5.25578	1.47397e-07	3.65641e-06
transcript_abundance	GenotypeXTreatment_interaction	padj < 0.05 and |log2FoldChange| >= 1	Solyc01g096620.4	338.195	1.05876	0.220912	4.7927	1.64554e-06	3.20119e-05
transcript_abundance	GenotypeXTreatment_interaction	padj < 0.05 and |log2FoldChange| >= 1	Solyc01g096630.3	354.562	1.01241	0.246764	4.10275	4.08275e-05	0.000537227
transcript_abundance	GenotypeXTreatment_interaction	padj < 0.05 and |log2FoldChange| >= 1	Solyc01g097280.2	27.1983	-1.47396	0.499381	-2.95158	0.0031615	0.0212769
transcript_abundance	GenotypeXTreatment_interaction	padj < 0.05 and |log2FoldChange| >= 1	Solyc01g097470.4	1606.67	-2.48829	0.185481	-13.4153	4.91899e-41	4.08457e-38
transcript_abundance	GenotypeXTreatment_interaction	padj < 0.05 and |log2FoldChange| >= 1	Solyc01g097510.4	169.919	-1.08651	0.210318	-5.16604	2.391e-07	5.6897e-06
transcript_abundance	GenotypeXTreatment_interaction	padj < 0.05 and |log2FoldChange| >= 1	Solyc01g097520.4	1072.23	-1.24721	0.16151	-7.72218	1.14358e-14	9.80555e-13
transcript_abundance	GenotypeXTreatment_interaction	padj < 0.05 and |log2FoldChange| >= 1	Solyc01g097550.4	721.341	-1.13145	0.299873	-3.77309	0.000161236	0.00177146
transcript_abundance	GenotypeXTreatment_interaction	padj < 0.05 and |log2FoldChange| >= 1	Solyc01g097570.2	470.469	1.88266	0.292035	6.44668	1.14327e-10	5.38428e-09
transcript_abundance	GenotypeXTreatment_interaction	padj < 0.05 and |log2FoldChange| >= 1	Solyc01g097910.2	99.6445	1.37067	0.331363	4.13645	3.52724e-05	0.000474014
transcript_abundance	GenotypeXTreatment_interaction	padj < 0.05 and |log2FoldChange| >= 1	Solyc01g098960.3	40.6576	1.68178	0.431036	3.90172	9.55098e-05	0.00113468
transcript_abundance	GenotypeXTreatment_interaction	padj < 0.05 and |log2FoldChange| >= 1	Solyc01g099210.3	560.931	1.50881	0.227824	6.62268	3.52733e-11	1.83062e-09
transcript_abundance	GenotypeXTreatment_interaction	padj < 0.05 and |log2FoldChange| >= 1	Solyc01g100010.3	97.7664	-2.69239	0.308833	-8.71796	2.83253e-18	3.78719e-16
transcript_abundance	GenotypeXTreatment_interaction	padj < 0.05 and |log2FoldChange| >= 1	Solyc01g100020.4	49.2424	2.00046	0.538863	3.71237	0.000205331	0.00216979
transcript_abundance	GenotypeXTreatment_interaction	padj < 0.05 and |log2FoldChange| >= 1	Solyc01g100120.4	89.8253	1.31158	0.303604	4.32005	1.55996e-05	0.000232843
transcript_abundance	GenotypeXTreatment_interaction	padj < 0.05 and |log2FoldChange| >= 1	Solyc01g100210.3	263.148	1.76597	0.243201	7.26135	3.83241e-13	2.68729e-11
transcript_abundance	GenotypeXTreatment_interaction	padj < 0.05 and |log2FoldChange| >= 1	Solyc01g100270.4	377.796	1.05997	0.257937	4.10941	3.96678e-05	0.000524593
transcript_abundance	GenotypeXTreatment_interaction	padj < 0.05 and |log2FoldChange| >= 1	Solyc01g100370.3	2134.77	1.33136	0.466477	2.85407	0.00431625	0.0274808
transcript_abundance	GenotypeXTreatment_interaction	padj < 0.05 and |log2FoldChange| >= 1	Solyc01g100490.4	7488.78	1.93281	0.230456	8.38691	4.99095e-17	5.70596e-15
transcript_abundance	GenotypeXTreatment_interaction	padj < 0.05 and |log2FoldChange| >= 1	Solyc01g100920.3	1588.39	1.04761	0.183565	5.70702	1.14974e-08	3.6279e-07
transcript_abundance	GenotypeXTreatment_interaction	padj < 0.05 and |log2FoldChange| >= 1	Solyc01g101070.3	1789.02	2.47635	0.42113	5.88025	4.09638e-09	1.4111e-07
transcript_abundance	GenotypeXTreatment_interaction	padj < 0.05 and |log2FoldChange| >= 1	Solyc01g101260.2	258.895	1.30387	0.30141	4.32589	1.51917e-05	0.000227616
transcript_abundance	GenotypeXTreatment_interaction	padj < 0.05 and |log2FoldChange| >= 1	Solyc01g102340.3	529.768	1.03516	0.251226	4.12044	3.78154e-05	0.0005022
transcript_abundance	GenotypeXTreatment_interaction	padj < 0.05 and |log2FoldChange| >= 1	Solyc01g102380.5.1	16943.2	2.59607	0.229135	11.3299	9.33327e-30	3.97976e-27
transcript_abundance	GenotypeXTreatment_interaction	padj < 0.05 and |log2FoldChange| >= 1	Solyc01g102390.4	3908.47	1.21038	0.178556	6.77872	1.21247e-11	6.80752e-10
transcript_abundance	GenotypeXTreatment_interaction	padj < 0.05 and |log2FoldChange| >= 1	Solyc01g102895.1	8339.89	1.5381	0.234033	6.57214	4.95983e-11	2.51612e-09
transcript_abundance	GenotypeXTreatment_interaction	padj < 0.05 and |log2FoldChange| >= 1	Solyc01g103390.3	6961.69	1.3166	0.149058	8.83278	1.02106e-18	1.47792e-16
transcript_abundance	GenotypeXTreatment_interaction	padj < 0.05 and |log2FoldChange| >= 1	Solyc01g103590.4	3151.58	-1.2543	0.196846	-6.372	1.86581e-10	8.50776e-09
transcript_abundance	GenotypeXTreatment_interaction	padj < 0.05 and |log2FoldChange| >= 1	Solyc01g103650.3	2153.6	-1.03793	0.125774	-8.25232	1.55355e-16	1.69036e-14
transcript_abundance	GenotypeXTreatment_interaction	padj < 0.05 and |log2FoldChange| >= 1	Solyc01g104110.4	668.789	2.47001	0.268616	9.1953	3.73951e-20	6.34389e-18
transcript_abundance	GenotypeXTreatment_interaction	padj < 0.05 and |log2FoldChange| >= 1	Solyc01g104710.3	547.146	1.35546	0.332044	4.08219	4.46135e-05	0.000579791
transcript_abundance	GenotypeXTreatment_interaction	padj < 0.05 and |log2FoldChange| >= 1	Solyc01g104720.3	565.573	1.92622	0.278271	6.92209	4.45024e-12	2.68751e-10
transcript_abundance	GenotypeXTreatment_interaction	padj < 0.05 and |log2FoldChange| >= 1	Solyc01g104800.2	783.929	1.74608	0.229409	7.6112	2.71562e-14	2.23148e-12
transcript_abundance	GenotypeXTreatment_interaction	padj < 0.05 and |log2FoldChange| >= 1	Solyc01g104810.2	496.848	1.62083	0.290551	5.57849	2.42609e-08	7.06206e-07
transcript_abundance	GenotypeXTreatment_interaction	padj < 0.05 and |log2FoldChange| >= 1	Solyc01g104820.4	701.801	3.09659	0.288057	10.7499	5.93138e-27	1.7996e-24
transcript_abundance	GenotypeXTreatment_interaction	padj < 0.05 and |log2FoldChange| >= 1	Solyc01g104830.2	342.742	2.10557	0.334808	6.28889	3.19742e-10	1.39353e-08
transcript_abundance	GenotypeXTreatment_interaction	padj < 0.05 and |log2FoldChange| >= 1	Solyc01g104950.4	2553.71	1.0383	0.222089	4.67514	2.93752e-06	5.44557e-05
transcript_abundance	GenotypeXTreatment_interaction	padj < 0.05 and |log2FoldChange| >= 1	Solyc01g105070.3	12110.4	-2.04136	0.183722	-11.1111	1.10748e-28	3.97107e-26
transcript_abundance	GenotypeXTreatment_interaction	padj < 0.05 and |log2FoldChange| >= 1	Solyc01g106500.4	727.768	-1.66329	0.193156	-8.61109	7.23703e-18	9.20795e-16
transcript_abundance	GenotypeXTreatment_interaction	padj < 0.05 and |log2FoldChange| >= 1	Solyc01g106640.2	144.123	2.10453	0.481279	4.37278	1.22675e-05	0.000189935
transcript_abundance	GenotypeXTreatment_interaction	padj < 0.05 and |log2FoldChange| >= 1	Solyc01g107090.2	552.363	-1.62978	0.290886	-5.60283	2.10877e-08	6.23035e-07
transcript_abundance	GenotypeXTreatment_interaction	padj < 0.05 and |log2FoldChange| >= 1	Solyc01g107220.2	357.497	1.73468	0.542169	3.19952	0.00137655	0.0109189
transcript_abundance	GenotypeXTreatment_interaction	padj < 0.05 and |log2FoldChange| >= 1	Solyc01g107540.4	2862.2	2.00687	0.214629	9.35044	8.72824e-21	1.56483e-18
transcript_abundance	GenotypeXTreatment_interaction	padj < 0.05 and |log2FoldChange| >= 1	Solyc01g107780.4	1466.39	1.38873	0.239796	5.79131	6.98398e-09	2.31018e-07
transcript_abundance	GenotypeXTreatment_interaction	padj < 0.05 and |log2FoldChange| >= 1	Solyc01g107790.2	373.871	-1.3359	0.303617	-4.39997	1.08266e-05	0.000171305
transcript_abundance	GenotypeXTreatment_interaction	padj < 0.05 and |log2FoldChange| >= 1	Solyc01g108080.4	820.7	1.06009	0.163534	6.48239	9.02815e-11	4.29028e-09
transcript_abundance	GenotypeXTreatment_interaction	padj < 0.05 and |log2FoldChange| >= 1	Solyc01g108740.3	107.202	3.56379	0.34694	10.2721	9.41675e-25	2.39626e-22
transcript_abundance	GenotypeXTreatment_interaction	padj < 0.05 and |log2FoldChange| >= 1	Solyc01g109100.2	66.1236	2.40072	0.4655	5.15729	2.5055e-07	5.8911e-06
transcript_abundance	GenotypeXTreatment_interaction	padj < 0.05 and |log2FoldChange| >= 1	Solyc01g109140.3	4289.02	-1.03825	0.173982	-5.96757	2.40813e-09	8.71402e-08
transcript_abundance	GenotypeXTreatment_interaction	padj < 0.05 and |log2FoldChange| >= 1	Solyc01g109320.4	337.071	1.90655	0.230943	8.25547	1.51307e-16	1.65776e-14
transcript_abundance	GenotypeXTreatment_interaction	padj < 0.05 and |log2FoldChange| >= 1	Solyc01g109470.3	695.982	1.65145	0.165035	10.0067	1.42444e-23	3.25702e-21
transcript_abundance	GenotypeXTreatment_interaction	padj < 0.05 and |log2FoldChange| >= 1	Solyc01g109710.3	490.817	-1.26862	0.194167	-6.53367	6.41755e-11	3.16405e-09
transcript_abundance	GenotypeXTreatment_interaction	padj < 0.05 and |log2FoldChange| >= 1	Solyc01g109860.3	246.158	1.4162	0.249944	5.66606	1.46122e-08	4.50266e-07
transcript_abundance	GenotypeXTreatment_interaction	padj < 0.05 and |log2FoldChange| >= 1	Solyc01g110440.5.1	1190.25	-1.05327	0.172841	-6.09385	1.10229e-09	4.28346e-08
transcript_abundance	GenotypeXTreatment_interaction	padj < 0.05 and |log2FoldChange| >= 1	Solyc01g111250.3	276.517	-1.30233	0.296181	-4.39709	1.09714e-05	0.000173096
transcript_abundance	GenotypeXTreatment_interaction	padj < 0.05 and |log2FoldChange| >= 1	Solyc01g111350.3	875.234	1.5904	0.308042	5.16293	2.4311e-07	5.75516e-06
transcript_abundance	GenotypeXTreatment_interaction	padj < 0.05 and |log2FoldChange| >= 1	Solyc01g111660.4	2073.27	1.02899	0.241604	4.25899	2.05355e-05	0.000296421
transcript_abundance	GenotypeXTreatment_interaction	padj < 0.05 and |log2FoldChange| >= 1	Solyc01g111900.4	197.344	1.03737	0.318157	3.26054	0.00111199	0.00912792
transcript_abundance	GenotypeXTreatment_interaction	padj < 0.05 and |log2FoldChange| >= 1	Solyc01g111970.4	53.9837	-2.40365	0.39553	-6.07705	1.22416e-09	4.69915e-08
transcript_abundance	GenotypeXTreatment_interaction	padj < 0.05 and |log2FoldChange| >= 1	Solyc01g111980.3	3735.94	-1.09507	0.285044	-3.84177	0.000122152	0.00140671
transcript_abundance	GenotypeXTreatment_interaction	padj < 0.05 and |log2FoldChange| >= 1	Solyc02g005180.3	786.944	1.10885	0.184435	6.01215	1.83075e-09	6.79617e-08
transcript_abundance	GenotypeXTreatment_interaction	padj < 0.05 and |log2FoldChange| >= 1	Solyc02g014300.2	712.34	1.29368	0.307839	4.20248	2.64011e-05	0.000370299
transcript_abundance	GenotypeXTreatment_interaction	padj < 0.05 and |log2FoldChange| >= 1	Solyc02g022850.1	157.592	-1.33245	0.252867	-5.26936	1.36897e-07	3.43374e-06
transcript_abundance	GenotypeXTreatment_interaction	padj < 0.05 and |log2FoldChange| >= 1	Solyc02g032030.1	600.07	2.68121	0.215189	12.4598	1.23721e-35	6.73087e-33
transcript_abundance	GenotypeXTreatment_interaction	padj < 0.05 and |log2FoldChange| >= 1	Solyc02g032950.3	778.031	-1.25135	0.256824	-4.8724	1.1025e-06	2.21299e-05
transcript_abundance	GenotypeXTreatment_interaction	padj < 0.05 and |log2FoldChange| >= 1	Solyc02g036480.1	994.104	-1.54965	0.153492	-10.096	5.75655e-24	1.39725e-21
transcript_abundance	GenotypeXTreatment_interaction	padj < 0.05 and |log2FoldChange| >= 1	Solyc02g043810.4	185.325	1.03909	0.21913	4.74187	2.11756e-06	4.03e-05
transcript_abundance	GenotypeXTreatment_interaction	padj < 0.05 and |log2FoldChange| >= 1	Solyc02g061770.4	608.904	-1.49494	0.188071	-7.94878	1.88353e-15	1.80099e-13
transcript_abundance	GenotypeXTreatment_interaction	padj < 0.05 and |log2FoldChange| >= 1	Solyc02g063030.4	416.636	1.23187	0.235774	5.22479	1.74355e-07	4.27142e-06
transcript_abundance	GenotypeXTreatment_interaction	padj < 0.05 and |log2FoldChange| >= 1	Solyc02g063480.2	276.156	-1.97698	0.352809	-5.60354	2.10016e-08	6.22313e-07
transcript_abundance	GenotypeXTreatment_interaction	padj < 0.05 and |log2FoldChange| >= 1	Solyc02g063520.3	232.972	1.53897	0.240248	6.40577	1.49613e-10	6.88761e-09
transcript_abundance	GenotypeXTreatment_interaction	padj < 0.05 and |log2FoldChange| >= 1	Solyc02g064680.4	1831.84	-1.10383	0.272693	-4.04789	5.16818e-05	0.000658098
transcript_abundance	GenotypeXTreatment_interaction	padj < 0.05 and |log2FoldChange| >= 1	Solyc02g064940.1	445.092	2.3057	0.314616	7.3286	2.32568e-13	1.66783e-11
transcript_abundance	GenotypeXTreatment_interaction	padj < 0.05 and |log2FoldChange| >= 1	Solyc02g065090.4	1541.48	-2.81714	0.224775	-12.5332	4.91633e-36	2.98326e-33
transcript_abundance	GenotypeXTreatment_interaction	padj < 0.05 and |log2FoldChange| >= 1	Solyc02g065150.2	134.415	-1.53279	0.254127	-6.03158	1.6236e-09	6.09894e-08
transcript_abundance	GenotypeXTreatment_interaction	padj < 0.05 and |log2FoldChange| >= 1	Solyc02g065550.4	1023.22	-1.3327	0.183061	-7.28007	3.33654e-13	2.35003e-11
transcript_abundance	GenotypeXTreatment_interaction	padj < 0.05 and |log2FoldChange| >= 1	Solyc02g066960.3	522.36	1.67748	0.26823	6.25388	4.00391e-10	1.70269e-08
transcript_abundance	GenotypeXTreatment_interaction	padj < 0.05 and |log2FoldChange| >= 1	Solyc02g067410.2	240.692	1.45659	0.289684	5.0282	4.95099e-07	1.08489e-05
transcript_abundance	GenotypeXTreatment_interaction	padj < 0.05 and |log2FoldChange| >= 1	Solyc02g067800.4	272.353	1.25497	0.197937	6.34025	2.29394e-10	1.0311e-08
transcript_abundance	GenotypeXTreatment_interaction	padj < 0.05 and |log2FoldChange| >= 1	Solyc02g068070.4	274.068	1.33717	0.271354	4.92777	8.31714e-07	1.7243e-05
transcript_abundance	GenotypeXTreatment_interaction	padj < 0.05 and |log2FoldChange| >= 1	Solyc02g068680.1	362.674	-3.02983	0.268044	-11.3035	1.26093e-29	5.10096e-27
transcript_abundance	GenotypeXTreatment_interaction	padj < 0.05 and |log2FoldChange| >= 1	Solyc02g069190.4	2425.32	1.57453	0.499204	3.15409	0.00161001	0.0123787
transcript_abundance	GenotypeXTreatment_interaction	padj < 0.05 and |log2FoldChange| >= 1	Solyc02g069200.3	4191.47	3.43799	0.634671	5.41697	6.06166e-08	1.64726e-06
transcript_abundance	GenotypeXTreatment_interaction	padj < 0.05 and |log2FoldChange| >= 1	Solyc02g069730.3	1453.72	1.02143	0.257122	3.97253	7.1113e-05	0.000874474
transcript_abundance	GenotypeXTreatment_interaction	padj < 0.05 and |log2FoldChange| >= 1	Solyc02g069800.1	1214.11	-1.23206	0.150648	-8.17839	2.87663e-16	3.04594e-14
transcript_abundance	GenotypeXTreatment_interaction	padj < 0.05 and |log2FoldChange| >= 1	Solyc02g070040.1	67.1648	-1.03263	0.358391	-2.8813	0.00396043	0.0256923
transcript_abundance	GenotypeXTreatment_interaction	padj < 0.05 and |log2FoldChange| >= 1	Solyc02g070080.4	529.034	1.08148	0.332824	3.24942	0.00115642	0.00940941
transcript_abundance	GenotypeXTreatment_interaction	padj < 0.05 and |log2FoldChange| >= 1	Solyc02g070090.1	1828.34	-1.76922	0.204314	-8.65935	4.74469e-18	6.18652e-16
transcript_abundance	GenotypeXTreatment_interaction	padj < 0.05 and |log2FoldChange| >= 1	Solyc02g070130.1	789.96	-1.53099	0.190321	-8.04427	8.67637e-16	8.83142e-14
transcript_abundance	GenotypeXTreatment_interaction	padj < 0.05 and |log2FoldChange| >= 1	Solyc02g070450.2	242.567	-1.30843	0.289345	-4.52206	6.1242e-06	0.000104118
transcript_abundance	GenotypeXTreatment_interaction	padj < 0.05 and |log2FoldChange| >= 1	Solyc02g070755.1	777.954	1.15998	0.434503	2.66967	0.00759258	0.0432136
transcript_abundance	GenotypeXTreatment_interaction	padj < 0.05 and |log2FoldChange| >= 1	Solyc02g070910.3	51.7522	-1.01447	0.355303	-2.85522	0.00430075	0.0274264
transcript_abundance	GenotypeXTreatment_interaction	padj < 0.05 and |log2FoldChange| >= 1	Solyc02g071060.3	242.24	-1.15468	0.192784	-5.98949	2.10498e-09	7.68756e-08
transcript_abundance	GenotypeXTreatment_interaction	padj < 0.05 and |log2FoldChange| >= 1	Solyc02g071070.3	2034.66	2.53448	0.229927	11.023	2.96155e-28	1.03832e-25
transcript_abundance	GenotypeXTreatment_interaction	padj < 0.05 and |log2FoldChange| >= 1	Solyc02g071090.3	68.5068	1.64729	0.318752	5.16794	2.36693e-07	5.64948e-06
transcript_abundance	GenotypeXTreatment_interaction	padj < 0.05 and |log2FoldChange| >= 1	Solyc02g071130.4	506.867	-1.04581	0.177397	-5.89529	3.74018e-09	1.30262e-07
transcript_abundance	GenotypeXTreatment_interaction	padj < 0.05 and |log2FoldChange| >= 1	Solyc02g071350.3	211.792	-1.58149	0.26381	-5.99482	2.03715e-09	7.47443e-08
transcript_abundance	GenotypeXTreatment_interaction	padj < 0.05 and |log2FoldChange| >= 1	Solyc02g071430.3	396.794	-1.0535	0.280668	-3.75356	0.000174344	0.00188916
transcript_abundance	GenotypeXTreatment_interaction	padj < 0.05 and |log2FoldChange| >= 1	Solyc02g071820.4	504.512	-1.31315	0.267927	-4.90114	9.52819e-07	1.96198e-05
transcript_abundance	GenotypeXTreatment_interaction	padj < 0.05 and |log2FoldChange| >= 1	Solyc02g071970.1	317.524	-1.24388	0.247036	-5.0352	4.77347e-07	1.05626e-05
transcript_abundance	GenotypeXTreatment_interaction	padj < 0.05 and |log2FoldChange| >= 1	Solyc02g072220.1	52.2508	1.27162	0.439154	2.89562	0.00378409	0.0247724
transcript_abundance	GenotypeXTreatment_interaction	padj < 0.05 and |log2FoldChange| >= 1	Solyc02g076660.3	1028.45	1.08619	0.166137	6.53791	6.23856e-11	3.08545e-09
transcript_abundance	GenotypeXTreatment_interaction	padj < 0.05 and |log2FoldChange| >= 1	Solyc02g076830.1	1265.71	1.41771	0.235715	6.01452	1.80423e-09	6.72939e-08
transcript_abundance	GenotypeXTreatment_interaction	padj < 0.05 and |log2FoldChange| >= 1	Solyc02g076990.3	193.219	-2.08813	0.406593	-5.13567	2.81139e-07	6.53244e-06
transcript_abundance	GenotypeXTreatment_interaction	padj < 0.05 and |log2FoldChange| >= 1	Solyc02g077000.3	211.139	2.73715	0.339327	8.06641	7.23967e-16	7.4169e-14
transcript_abundance	GenotypeXTreatment_interaction	padj < 0.05 and |log2FoldChange| >= 1	Solyc02g077040.4	440.691	-2.95621	0.20194	-14.6391	1.58176e-48	2.07962e-45
transcript_abundance	GenotypeXTreatment_interaction	padj < 0.05 and |log2FoldChange| >= 1	Solyc02g077060.2	35.6176	-1.50649	0.464191	-3.2454	0.00117285	0.00952348
transcript_abundance	GenotypeXTreatment_interaction	padj < 0.05 and |log2FoldChange| >= 1	Solyc02g077290.2	379.067	-1.35782	0.238721	-5.6879	1.28609e-08	4.02592e-07
transcript_abundance	GenotypeXTreatment_interaction	padj < 0.05 and |log2FoldChange| >= 1	Solyc02g077370.1	285.176	-1.83936	0.236866	-7.7654	8.13898e-15	7.25473e-13
transcript_abundance	GenotypeXTreatment_interaction	padj < 0.05 and |log2FoldChange| >= 1	Solyc02g077420.3	450.936	-2.65026	0.210794	-12.5727	2.98169e-36	1.88169e-33
transcript_abundance	GenotypeXTreatment_interaction	padj < 0.05 and |log2FoldChange| >= 1	Solyc02g077430.4	1723.54	-2.25917	0.237852	-9.49821	2.13527e-21	4.05881e-19
transcript_abundance	GenotypeXTreatment_interaction	padj < 0.05 and |log2FoldChange| >= 1	Solyc02g077520.3	373.635	1.43717	0.195287	7.35924	1.84964e-13	1.35729e-11
transcript_abundance	GenotypeXTreatment_interaction	padj < 0.05 and |log2FoldChange| >= 1	Solyc02g078150.4	334.024	-1.06315	0.367376	-2.89391	0.00380481	0.0248771
transcript_abundance	GenotypeXTreatment_interaction	padj < 0.05 and |log2FoldChange| >= 1	Solyc02g078690.2	257.18	-1.10341	0.329821	-3.34548	0.000821396	0.00709074
transcript_abundance	GenotypeXTreatment_interaction	padj < 0.05 and |log2FoldChange| >= 1	Solyc02g079290.3	45.7165	1.44194	0.36875	3.91034	9.2168e-05	0.00109995
transcript_abundance	GenotypeXTreatment_interaction	padj < 0.05 and |log2FoldChange| >= 1	Solyc02g079460.1	141.081	-1.76435	0.327459	-5.388	7.12466e-08	1.89235e-06
transcript_abundance	GenotypeXTreatment_interaction	padj < 0.05 and |log2FoldChange| >= 1	Solyc02g079500.4	2416.17	-1.18536	0.173735	-6.82281	8.92778e-12	5.08497e-10
transcript_abundance	GenotypeXTreatment_interaction	padj < 0.05 and |log2FoldChange| >= 1	Solyc02g079870.4	76.0112	1.15281	0.369867	3.11681	0.00182817	0.0137676
transcript_abundance	GenotypeXTreatment_interaction	padj < 0.05 and |log2FoldChange| >= 1	Solyc02g079940.3	86.0384	1.08735	0.297157	3.65918	0.000253024	0.00260062
transcript_abundance	GenotypeXTreatment_interaction	padj < 0.05 and |log2FoldChange| >= 1	Solyc02g080070.3	225.002	-1.6722	0.275503	-6.0696	1.28229e-09	4.91036e-08
transcript_abundance	GenotypeXTreatment_interaction	padj < 0.05 and |log2FoldChange| >= 1	Solyc02g080450.1	527.249	1.28791	0.243856	5.28145	1.28167e-07	3.24572e-06
transcript_abundance	GenotypeXTreatment_interaction	padj < 0.05 and |log2FoldChange| >= 1	Solyc02g080550.1	110.424	1.09156	0.276675	3.9453	7.97015e-05	0.000965043
transcript_abundance	GenotypeXTreatment_interaction	padj < 0.05 and |log2FoldChange| >= 1	Solyc02g080850.1	61.9241	-1.10209	0.41702	-2.64278	0.00822289	0.0460698
transcript_abundance	GenotypeXTreatment_interaction	padj < 0.05 and |log2FoldChange| >= 1	Solyc02g080890.3	227.309	-1.14837	0.299224	-3.83782	0.000124129	0.00142109
transcript_abundance	GenotypeXTreatment_interaction	padj < 0.05 and |log2FoldChange| >= 1	Solyc02g080910.4	255.894	1.30611	0.319056	4.09366	4.24612e-05	0.000556404
transcript_abundance	GenotypeXTreatment_interaction	padj < 0.05 and |log2FoldChange| >= 1	Solyc02g081050.4	426.743	1.36781	0.252208	5.42334	5.84948e-08	1.59391e-06
transcript_abundance	GenotypeXTreatment_interaction	padj < 0.05 and |log2FoldChange| >= 1	Solyc02g081330.4	397.728	1.47694	0.269457	5.48117	4.22527e-08	1.18405e-06
transcript_abundance	GenotypeXTreatment_interaction	padj < 0.05 and |log2FoldChange| >= 1	Solyc02g081550.3	194.52	1.2156	0.402165	3.02264	0.00250581	0.0177684
transcript_abundance	GenotypeXTreatment_interaction	padj < 0.05 and |log2FoldChange| >= 1	Solyc02g081990.3	1086.26	2.78195	0.485095	5.73487	9.75887e-09	3.12939e-07
transcript_abundance	GenotypeXTreatment_interaction	padj < 0.05 and |log2FoldChange| >= 1	Solyc02g082060.2	225.407	-1.41843	0.301022	-4.71203	2.4526e-06	4.58994e-05
transcript_abundance	GenotypeXTreatment_interaction	padj < 0.05 and |log2FoldChange| >= 1	Solyc02g082090.3	679.31	1.2904	0.3075	4.19641	2.71178e-05	0.000377388
transcript_abundance	GenotypeXTreatment_interaction	padj < 0.05 and |log2FoldChange| >= 1	Solyc02g082920.4	2845.93	-2.48539	0.21822	-11.3894	4.72449e-30	2.12967e-27
transcript_abundance	GenotypeXTreatment_interaction	padj < 0.05 and |log2FoldChange| >= 1	Solyc02g083250.3	1465.77	1.68153	0.198136	8.48674	2.12507e-17	2.50204e-15
transcript_abundance	GenotypeXTreatment_interaction	padj < 0.05 and |log2FoldChange| >= 1	Solyc02g083730.4	460.116	1.83028	0.246477	7.42574	1.1215e-13	8.46595e-12
transcript_abundance	GenotypeXTreatment_interaction	padj < 0.05 and |log2FoldChange| >= 1	Solyc02g084210.1	51.1236	-1.11047	0.348663	-3.18493	0.0014479	0.0113901
transcript_abundance	GenotypeXTreatment_interaction	padj < 0.05 and |log2FoldChange| >= 1	Solyc02g084740.4	951.683	1.04135	0.197876	5.26262	1.42017e-07	3.55087e-06
transcript_abundance	GenotypeXTreatment_interaction	padj < 0.05 and |log2FoldChange| >= 1	Solyc02g084790.3	9686.87	-1.05207	0.173517	-6.06318	1.3346e-09	5.086e-08
transcript_abundance	GenotypeXTreatment_interaction	padj < 0.05 and |log2FoldChange| >= 1	Solyc02g084930.3	164.122	1.10203	0.271978	4.0519	5.08032e-05	0.000648481
transcript_abundance	GenotypeXTreatment_interaction	padj < 0.05 and |log2FoldChange| >= 1	Solyc02g085010.1	616.302	-1.23216	0.275665	-4.46975	7.83103e-06	0.00012978
transcript_abundance	GenotypeXTreatment_interaction	padj < 0.05 and |log2FoldChange| >= 1	Solyc02g085730.3	604.721	-1.04518	0.147189	-7.10091	1.23934e-12	7.94843e-11
transcript_abundance	GenotypeXTreatment_interaction	padj < 0.05 and |log2FoldChange| >= 1	Solyc02g085880.3	559.479	-3.37177	0.545872	-6.17684	6.53962e-10	2.67294e-08
transcript_abundance	GenotypeXTreatment_interaction	padj < 0.05 and |log2FoldChange| >= 1	Solyc02g086300.4	1001.99	-1.38026	0.315318	-4.37737	1.20122e-05	0.000186715
transcript_abundance	GenotypeXTreatment_interaction	padj < 0.05 and |log2FoldChange| >= 1	Solyc02g086430.4	395.101	1.85985	0.197095	9.4363	3.86184e-21	7.08469e-19
transcript_abundance	GenotypeXTreatment_interaction	padj < 0.05 and |log2FoldChange| >= 1	Solyc02g086880.4	10617.8	-1.0765	0.14699	-7.32359	2.41428e-13	1.72353e-11
transcript_abundance	GenotypeXTreatment_interaction	padj < 0.05 and |log2FoldChange| >= 1	Solyc02g087070.4	4290.09	-1.30722	0.246236	-5.30882	1.10335e-07	2.82591e-06
transcript_abundance	GenotypeXTreatment_interaction	padj < 0.05 and |log2FoldChange| >= 1	Solyc02g087280.3	861.598	1.41217	0.170467	8.28409	1.19016e-16	1.33171e-14
transcript_abundance	GenotypeXTreatment_interaction	padj < 0.05 and |log2FoldChange| >= 1	Solyc02g087840.3	97.4826	1.46781	0.39239	3.7407	0.00018351	0.00197897
transcript_abundance	GenotypeXTreatment_interaction	padj < 0.05 and |log2FoldChange| >= 1	Solyc02g088090.1	492.896	-1.09063	0.227823	-4.78716	1.69155e-06	3.27858e-05
transcript_abundance	GenotypeXTreatment_interaction	padj < 0.05 and |log2FoldChange| >= 1	Solyc02g088100.3	522.804	-2.10386	0.203217	-10.3528	4.06625e-25	1.08734e-22
transcript_abundance	GenotypeXTreatment_interaction	padj < 0.05 and |log2FoldChange| >= 1	Solyc02g088230.3	168.116	-1.3278	0.206532	-6.42901	1.28437e-10	5.99511e-09
transcript_abundance	GenotypeXTreatment_interaction	padj < 0.05 and |log2FoldChange| >= 1	Solyc02g089120.4	596.132	1.18959	0.194877	6.10433	1.03231e-09	4.04137e-08
transcript_abundance	GenotypeXTreatment_interaction	padj < 0.05 and |log2FoldChange| >= 1	Solyc02g089210.4	252.68	1.09959	0.223107	4.92854	8.28477e-07	1.71985e-05
transcript_abundance	GenotypeXTreatment_interaction	padj < 0.05 and |log2FoldChange| >= 1	Solyc02g089630.3	208.329	-2.7834	0.301642	-9.22747	2.77092e-20	4.85743e-18
transcript_abundance	GenotypeXTreatment_interaction	padj < 0.05 and |log2FoldChange| >= 1	Solyc02g090490.3	996.312	-1.98423	0.285832	-6.94192	3.86793e-12	2.35615e-10
transcript_abundance	GenotypeXTreatment_interaction	padj < 0.05 and |log2FoldChange| >= 1	Solyc02g090600.2	155.843	-1.1965	0.347498	-3.44318	0.000574917	0.00527919
transcript_abundance	GenotypeXTreatment_interaction	padj < 0.05 and |log2FoldChange| >= 1	Solyc02g090630.4	380.394	1.44501	0.283152	5.10329	3.33802e-07	7.64352e-06
transcript_abundance	GenotypeXTreatment_interaction	padj < 0.05 and |log2FoldChange| >= 1	Solyc02g090640.4	232.146	1.18775	0.230085	5.16223	2.44031e-07	5.75516e-06
transcript_abundance	GenotypeXTreatment_interaction	padj < 0.05 and |log2FoldChange| >= 1	Solyc02g090930.3	326.516	-1.04275	0.185034	-5.63548	1.74566e-08	5.236e-07
transcript_abundance	GenotypeXTreatment_interaction	padj < 0.05 and |log2FoldChange| >= 1	Solyc02g091070.3	108.094	-1.32615	0.343286	-3.86312	0.000111947	0.00130635
transcript_abundance	GenotypeXTreatment_interaction	padj < 0.05 and |log2FoldChange| >= 1	Solyc02g091193.1	211.72	1.89857	0.307467	6.17489	6.62107e-10	2.69924e-08
transcript_abundance	GenotypeXTreatment_interaction	padj < 0.05 and |log2FoldChange| >= 1	Solyc02g091350.4	185.169	-1.03707	0.270235	-3.83766	0.000124211	0.00142109
transcript_abundance	GenotypeXTreatment_interaction	padj < 0.05 and |log2FoldChange| >= 1	Solyc02g091440.2	105.92	1.31525	0.329203	3.99527	6.462e-05	0.000807111
transcript_abundance	GenotypeXTreatment_interaction	padj < 0.05 and |log2FoldChange| >= 1	Solyc02g091470.3	604.816	1.4522	0.167681	8.66053	4.69576e-18	6.17375e-16
transcript_abundance	GenotypeXTreatment_interaction	padj < 0.05 and |log2FoldChange| >= 1	Solyc02g091930.3	1115.31	1.14196	0.151248	7.55028	4.34328e-14	3.40915e-12
transcript_abundance	GenotypeXTreatment_interaction	padj < 0.05 and |log2FoldChange| >= 1	Solyc02g091990.3	49.051	-1.23262	0.470579	-2.61937	0.00880924	0.0486126
transcript_abundance	GenotypeXTreatment_interaction	padj < 0.05 and |log2FoldChange| >= 1	Solyc02g092120.3	85.9545	-3.16105	0.370129	-8.54041	1.33751e-17	1.64859e-15
transcript_abundance	GenotypeXTreatment_interaction	padj < 0.05 and |log2FoldChange| >= 1	Solyc02g092190.1	66.8794	1.13105	0.350135	3.23032	0.00123654	0.00996876
transcript_abundance	GenotypeXTreatment_interaction	padj < 0.05 and |log2FoldChange| >= 1	Solyc02g092410.3	220.527	1.07359	0.363729	2.95162	0.00316114	0.0212769
transcript_abundance	GenotypeXTreatment_interaction	padj < 0.05 and |log2FoldChange| >= 1	Solyc02g092783.1	109.903	-1.01437	0.24561	-4.12999	3.62771e-05	0.000485449
transcript_abundance	GenotypeXTreatment_interaction	padj < 0.05 and |log2FoldChange| >= 1	Solyc02g092800.3	3189.63	1.08298	0.137579	7.87168	3.49913e-15	3.20964e-13
transcript_abundance	GenotypeXTreatment_interaction	padj < 0.05 and |log2FoldChange| >= 1	Solyc02g092820.4	556.723	-2.89001	0.214741	-13.4581	2.75858e-41	2.41789e-38
transcript_abundance	GenotypeXTreatment_interaction	padj < 0.05 and |log2FoldChange| >= 1	Solyc02g093480.4	553.117	1.28599	0.194423	6.61438	3.73101e-11	1.92997e-09
transcript_abundance	GenotypeXTreatment_interaction	padj < 0.05 and |log2FoldChange| >= 1	Solyc02g093580.4	2261.73	-2.86873	0.176397	-16.2629	1.8089e-59	4.07701e-56
transcript_abundance	GenotypeXTreatment_interaction	padj < 0.05 and |log2FoldChange| >= 1	Solyc02g093660.1	61.6187	2.91333	0.546049	5.33529	9.53922e-08	2.45514e-06
transcript_abundance	GenotypeXTreatment_interaction	padj < 0.05 and |log2FoldChange| >= 1	Solyc02g093670.3	1090.61	1.51827	0.246978	6.14736	7.8783e-10	3.15472e-08
transcript_abundance	GenotypeXTreatment_interaction	padj < 0.05 and |log2FoldChange| >= 1	Solyc02g093740.3	316.287	1.03637	0.244433	4.23988	2.23642e-05	0.000320181
transcript_abundance	GenotypeXTreatment_interaction	padj < 0.05 and |log2FoldChange| >= 1	Solyc02g094330.3	566.474	1.33659	0.248489	5.37885	7.49635e-08	1.97116e-06
transcript_abundance	GenotypeXTreatment_interaction	padj < 0.05 and |log2FoldChange| >= 1	Solyc02g094860.3	1501.52	-2.39004	0.253187	-9.43985	3.73321e-21	6.92928e-19
transcript_abundance	GenotypeXTreatment_interaction	padj < 0.05 and |log2FoldChange| >= 1	Solyc03g005020.3	182.203	-1.20189	0.351571	-3.41863	0.000629379	0.00569038
transcript_abundance	GenotypeXTreatment_interaction	padj < 0.05 and |log2FoldChange| >= 1	Solyc03g005960.3	110.647	-1.3815	0.320133	-4.3154	1.59313e-05	0.000236451
transcript_abundance	GenotypeXTreatment_interaction	padj < 0.05 and |log2FoldChange| >= 1	Solyc03g005980.3	761.375	-1.36467	0.22409	-6.08985	1.13015e-09	4.37017e-08
transcript_abundance	GenotypeXTreatment_interaction	padj < 0.05 and |log2FoldChange| >= 1	Solyc03g006080.4	425.492	-1.92067	0.222274	-8.64102	5.57121e-18	7.20467e-16
transcript_abundance	GenotypeXTreatment_interaction	padj < 0.05 and |log2FoldChange| >= 1	Solyc03g006230.1	94.2203	-1.41837	0.364419	-3.89214	9.93621e-05	0.00117426
transcript_abundance	GenotypeXTreatment_interaction	padj < 0.05 and |log2FoldChange| >= 1	Solyc03g006400.3	436.869	-1.52329	0.144039	-10.5756	3.86766e-26	1.13e-23
transcript_abundance	GenotypeXTreatment_interaction	padj < 0.05 and |log2FoldChange| >= 1	Solyc03g006700.3	20229.7	-1.55674	0.154839	-10.0539	8.82627e-24	2.04782e-21
transcript_abundance	GenotypeXTreatment_interaction	padj < 0.05 and |log2FoldChange| >= 1	Solyc03g006730.3	645.12	1.14373	0.221487	5.16385	2.41915e-07	5.73939e-06
transcript_abundance	GenotypeXTreatment_interaction	padj < 0.05 and |log2FoldChange| >= 1	Solyc03g007890.3	396.774	1.87365	0.515082	3.63758	0.000275217	0.00279234
transcript_abundance	GenotypeXTreatment_interaction	padj < 0.05 and |log2FoldChange| >= 1	Solyc03g019690.1	7818.73	-1.76116	0.194706	-9.04526	1.49311e-19	2.42853e-17
transcript_abundance	GenotypeXTreatment_interaction	padj < 0.05 and |log2FoldChange| >= 1	Solyc03g019870.4	151.384	1.19239	0.263308	4.5285	5.94042e-06	0.000101643
transcript_abundance	GenotypeXTreatment_interaction	padj < 0.05 and |log2FoldChange| >= 1	Solyc03g019980.2	135.485	1.28237	0.270976	4.73241	2.21867e-06	4.19209e-05
transcript_abundance	GenotypeXTreatment_interaction	padj < 0.05 and |log2FoldChange| >= 1	Solyc03g020010.1	4239.45	-1.81797	0.115366	-15.7583	6.02487e-56	1.05616e-52
transcript_abundance	GenotypeXTreatment_interaction	padj < 0.05 and |log2FoldChange| >= 1	Solyc03g020050.3	3646.65	-3.72325	0.609991	-6.10377	1.03596e-09	4.04562e-08
transcript_abundance	GenotypeXTreatment_interaction	padj < 0.05 and |log2FoldChange| >= 1	Solyc03g025490.3	158.949	1.61251	0.356786	4.51954	6.19755e-06	0.000105179
transcript_abundance	GenotypeXTreatment_interaction	padj < 0.05 and |log2FoldChange| >= 1	Solyc03g025670.3	2451.59	-4.26847	0.237579	-17.9665	3.5631e-72	1.87383e-68
transcript_abundance	GenotypeXTreatment_interaction	padj < 0.05 and |log2FoldChange| >= 1	Solyc03g026040.4	50.9693	1.33588	0.421071	3.17257	0.00151097	0.0117896
transcript_abundance	GenotypeXTreatment_interaction	padj < 0.05 and |log2FoldChange| >= 1	Solyc03g026360.1	365.948	2.42996	0.245925	9.88089	5.03825e-23	1.10401e-20
transcript_abundance	GenotypeXTreatment_interaction	padj < 0.05 and |log2FoldChange| >= 1	Solyc03g026370.1	1231.24	1.02953	0.255311	4.03246	5.51955e-05	0.000698332
transcript_abundance	GenotypeXTreatment_interaction	padj < 0.05 and |log2FoldChange| >= 1	Solyc03g032040.3	1079.53	1.1079	0.206811	5.35706	8.45855e-08	2.19853e-06
transcript_abundance	GenotypeXTreatment_interaction	padj < 0.05 and |log2FoldChange| >= 1	Solyc03g032090.1	2119.85	1.33639	0.195098	6.84985	7.39253e-12	4.3197e-10
transcript_abundance	GenotypeXTreatment_interaction	padj < 0.05 and |log2FoldChange| >= 1	Solyc03g033790.4	178.158	-2.18333	0.307815	-7.09299	1.31249e-12	8.29786e-11
transcript_abundance	GenotypeXTreatment_interaction	padj < 0.05 and |log2FoldChange| >= 1	Solyc03g034410.1	213.253	1.87578	0.274784	6.8264	8.70714e-12	4.99537e-10
transcript_abundance	GenotypeXTreatment_interaction	padj < 0.05 and |log2FoldChange| >= 1	Solyc03g043700.3	77.7205	-1.1698	0.396892	-2.94741	0.00320447	0.0214953
transcript_abundance	GenotypeXTreatment_interaction	padj < 0.05 and |log2FoldChange| >= 1	Solyc03g044100.4	1783.95	-1.10032	0.194552	-5.65567	1.5524e-08	4.73309e-07
transcript_abundance	GenotypeXTreatment_interaction	padj < 0.05 and |log2FoldChange| >= 1	Solyc03g071850.1	626.312	1.04808	0.24144	4.34095	1.4187e-05	0.000215013
transcript_abundance	GenotypeXTreatment_interaction	padj < 0.05 and |log2FoldChange| >= 1	Solyc03g078490.4	865.382	-1.62392	0.271199	-5.98793	2.12526e-09	7.74369e-08
transcript_abundance	GenotypeXTreatment_interaction	padj < 0.05 and |log2FoldChange| >= 1	Solyc03g078690.4	682.546	-1.29587	0.196159	-6.60625	3.94183e-11	2.03236e-09
transcript_abundance	GenotypeXTreatment_interaction	padj < 0.05 and |log2FoldChange| >= 1	Solyc03g078700.2	670.51	-1.47096	0.16492	-8.91925	4.69478e-19	7.33361e-17
transcript_abundance	GenotypeXTreatment_interaction	padj < 0.05 and |log2FoldChange| >= 1	Solyc03g078710.3	94.7619	-1.26222	0.287107	-4.39633	1.10094e-05	0.000173522
transcript_abundance	GenotypeXTreatment_interaction	padj < 0.05 and |log2FoldChange| >= 1	Solyc03g080030.4	81.9085	1.27956	0.348786	3.66862	0.000243863	0.0025163
transcript_abundance	GenotypeXTreatment_interaction	padj < 0.05 and |log2FoldChange| >= 1	Solyc03g080100.4	454.074	2.54671	0.240878	10.5726	3.99131e-26	1.14493e-23
transcript_abundance	GenotypeXTreatment_interaction	padj < 0.05 and |log2FoldChange| >= 1	Solyc03g081240.3	209.341	1.11091	0.395243	2.81069	0.00494352	0.0305499
transcript_abundance	GenotypeXTreatment_interaction	padj < 0.05 and |log2FoldChange| >= 1	Solyc03g082530.1	174.384	-1.7476	0.262926	-6.64672	2.99692e-11	1.57608e-09
transcript_abundance	GenotypeXTreatment_interaction	padj < 0.05 and |log2FoldChange| >= 1	Solyc03g082790.4	81.6723	1.95441	0.515538	3.79101	0.000150034	0.00166931
transcript_abundance	GenotypeXTreatment_interaction	padj < 0.05 and |log2FoldChange| >= 1	Solyc03g083480.4	479.455	-1.24	0.320425	-3.86985	0.000108901	0.00127363
transcript_abundance	GenotypeXTreatment_interaction	padj < 0.05 and |log2FoldChange| >= 1	Solyc03g083870.4	253.402	2.56474	0.326054	7.86601	3.66127e-15	3.33895e-13
transcript_abundance	GenotypeXTreatment_interaction	padj < 0.05 and |log2FoldChange| >= 1	Solyc03g093270.3	416.717	1.18096	0.307362	3.84224	0.000121917	0.00140503
transcript_abundance	GenotypeXTreatment_interaction	padj < 0.05 and |log2FoldChange| >= 1	Solyc03g093550.1	96.3008	-1.68977	0.529871	-3.18902	0.00142758	0.0112671
transcript_abundance	GenotypeXTreatment_interaction	padj < 0.05 and |log2FoldChange| >= 1	Solyc03g093560.1	101.677	-1.22625	0.341494	-3.59084	0.00032961	0.00327266
transcript_abundance	GenotypeXTreatment_interaction	padj < 0.05 and |log2FoldChange| >= 1	Solyc03g093650.3	608.301	-1.09925	0.176648	-6.22284	4.88233e-10	2.03241e-08
transcript_abundance	GenotypeXTreatment_interaction	padj < 0.05 and |log2FoldChange| >= 1	Solyc03g093930.4	405.723	-1.37121	0.19002	-7.21611	5.34974e-13	3.66969e-11
transcript_abundance	GenotypeXTreatment_interaction	padj < 0.05 and |log2FoldChange| >= 1	Solyc03g096380.3	432.046	-1.08732	0.245482	-4.42934	9.45224e-06	0.000152483
transcript_abundance	GenotypeXTreatment_interaction	padj < 0.05 and |log2FoldChange| >= 1	Solyc03g097610.3	113.223	-1.10022	0.38646	-2.84691	0.00441462	0.0279704
transcript_abundance	GenotypeXTreatment_interaction	padj < 0.05 and |log2FoldChange| >= 1	Solyc03g098300.1	86.983	-1.15647	0.395995	-2.92042	0.00349561	0.0231359
transcript_abundance	GenotypeXTreatment_interaction	padj < 0.05 and |log2FoldChange| >= 1	Solyc03g098400.2	170.984	1.34234	0.231517	5.79802	6.71025e-09	2.22879e-07
transcript_abundance	GenotypeXTreatment_interaction	padj < 0.05 and |log2FoldChange| >= 1	Solyc03g098730.1	833.81	-1.85201	0.236746	-7.82275	5.16807e-15	4.65923e-13
transcript_abundance	GenotypeXTreatment_interaction	padj < 0.05 and |log2FoldChange| >= 1	Solyc03g111300.1	115.616	-3.18649	0.490287	-6.49923	8.07334e-11	3.90715e-09
transcript_abundance	GenotypeXTreatment_interaction	padj < 0.05 and |log2FoldChange| >= 1	Solyc03g111400.1	1429.88	-2.03534	0.185328	-10.9824	4.64502e-28	1.52676e-25
transcript_abundance	GenotypeXTreatment_interaction	padj < 0.05 and |log2FoldChange| >= 1	Solyc03g112030.3	368.211	-1.06018	0.303147	-3.49726	0.000470072	0.0044303
transcript_abundance	GenotypeXTreatment_interaction	padj < 0.05 and |log2FoldChange| >= 1	Solyc03g112060.3	720.095	-1.28677	0.151255	-8.50731	1.7802e-17	2.12774e-15
transcript_abundance	GenotypeXTreatment_interaction	padj < 0.05 and |log2FoldChange| >= 1	Solyc03g112100.3	13484.8	1.39948	0.176961	7.90842	2.60682e-15	2.41928e-13
transcript_abundance	GenotypeXTreatment_interaction	padj < 0.05 and |log2FoldChange| >= 1	Solyc03g112130.1	167.379	1.09927	0.237171	4.6349	3.57104e-06	6.45364e-05
transcript_abundance	GenotypeXTreatment_interaction	padj < 0.05 and |log2FoldChange| >= 1	Solyc03g112390.3	171.088	1.04402	0.31471	3.3174	0.000908591	0.00770276
transcript_abundance	GenotypeXTreatment_interaction	padj < 0.05 and |log2FoldChange| >= 1	Solyc03g112700.1	237.757	-2.10075	0.212165	-9.90149	4.10103e-23	9.24314e-21
transcript_abundance	GenotypeXTreatment_interaction	padj < 0.05 and |log2FoldChange| >= 1	Solyc03g113350.3	5580.66	1.43672	0.22741	6.31774	2.65413e-10	1.18289e-08
transcript_abundance	GenotypeXTreatment_interaction	padj < 0.05 and |log2FoldChange| >= 1	Solyc03g113480.1	311.12	-1.7647	0.24674	-7.15206	8.54871e-13	5.61971e-11
transcript_abundance	GenotypeXTreatment_interaction	padj < 0.05 and |log2FoldChange| >= 1	Solyc03g113570.1	747.036	1.57794	0.214772	7.34705	2.02635e-13	1.47326e-11
transcript_abundance	GenotypeXTreatment_interaction	padj < 0.05 and |log2FoldChange| >= 1	Solyc03g113620.3	5434	1.07378	0.198231	5.41684	6.06615e-08	1.64726e-06
transcript_abundance	GenotypeXTreatment_interaction	padj < 0.05 and |log2FoldChange| >= 1	Solyc03g113920.4	224.829	1.10113	0.230789	4.77113	1.83195e-06	3.53062e-05
transcript_abundance	GenotypeXTreatment_interaction	padj < 0.05 and |log2FoldChange| >= 1	Solyc03g114175.1	529.175	1.33086	0.29044	4.58222	4.60066e-06	8.10096e-05
transcript_abundance	GenotypeXTreatment_interaction	padj < 0.05 and |log2FoldChange| >= 1	Solyc03g114210.3	323.408	-1.06114	0.208254	-5.09543	3.47941e-07	7.92132e-06
transcript_abundance	GenotypeXTreatment_interaction	padj < 0.05 and |log2FoldChange| >= 1	Solyc03g114800.1	207.224	-1.05144	0.226482	-4.64249	3.44236e-06	6.26414e-05
transcript_abundance	GenotypeXTreatment_interaction	padj < 0.05 and |log2FoldChange| >= 1	Solyc03g114910.4	89.1487	1.8544	0.310941	5.96385	2.46367e-09	8.89458e-08
transcript_abundance	GenotypeXTreatment_interaction	padj < 0.05 and |log2FoldChange| >= 1	Solyc03g114940.3	165.349	2.55233	0.29644	8.60994	7.31017e-18	9.2266e-16
transcript_abundance	GenotypeXTreatment_interaction	padj < 0.05 and |log2FoldChange| >= 1	Solyc03g116260.3	242.794	1.39356	0.285478	4.8815	1.05283e-06	2.12682e-05
transcript_abundance	GenotypeXTreatment_interaction	padj < 0.05 and |log2FoldChange| >= 1	Solyc03g116270.3	47.9557	1.62804	0.466651	3.48876	0.000485263	0.00454902
transcript_abundance	GenotypeXTreatment_interaction	padj < 0.05 and |log2FoldChange| >= 1	Solyc03g116370.3	300.86	1.61586	0.195674	8.25793	1.4822e-16	1.6353e-14
transcript_abundance	GenotypeXTreatment_interaction	padj < 0.05 and |log2FoldChange| >= 1	Solyc03g116510.1	771.792	-1.43613	0.191983	-7.48052	7.40311e-14	5.72544e-12
transcript_abundance	GenotypeXTreatment_interaction	padj < 0.05 and |log2FoldChange| >= 1	Solyc03g116630.3	243.069	1.13845	0.221192	5.14691	2.64807e-07	6.19861e-06
transcript_abundance	GenotypeXTreatment_interaction	padj < 0.05 and |log2FoldChange| >= 1	Solyc03g116700.4	1021.88	-2.37151	0.168462	-14.0774	5.22756e-45	5.89108e-42
transcript_abundance	GenotypeXTreatment_interaction	padj < 0.05 and |log2FoldChange| >= 1	Solyc03g116860.3	219.766	1.04572	0.225458	4.63819	3.5147e-06	6.3664e-05
transcript_abundance	GenotypeXTreatment_interaction	padj < 0.05 and |log2FoldChange| >= 1	Solyc03g116890.3	359.635	-2.49179	0.370428	-6.72678	1.73454e-11	9.50203e-10
transcript_abundance	GenotypeXTreatment_interaction	padj < 0.05 and |log2FoldChange| >= 1	Solyc03g116910.3	1527.86	1.73634	0.242662	7.15537	8.34501e-13	5.54015e-11
transcript_abundance	GenotypeXTreatment_interaction	padj < 0.05 and |log2FoldChange| >= 1	Solyc03g116990.1	94.6933	-1.03851	0.346068	-3.0009	0.00269187	0.0187173
transcript_abundance	GenotypeXTreatment_interaction	padj < 0.05 and |log2FoldChange| >= 1	Solyc03g117270.1	80.1053	-2.70914	0.402343	-6.73341	1.65736e-11	9.1427e-10
transcript_abundance	GenotypeXTreatment_interaction	padj < 0.05 and |log2FoldChange| >= 1	Solyc03g117290.1	419.253	1.21636	0.168909	7.20128	5.96512e-13	4.05654e-11
transcript_abundance	GenotypeXTreatment_interaction	padj < 0.05 and |log2FoldChange| >= 1	Solyc03g117340.1	204.582	1.81484	0.317178	5.72183	1.05382e-08	3.35202e-07
transcript_abundance	GenotypeXTreatment_interaction	padj < 0.05 and |log2FoldChange| >= 1	Solyc03g117840.4	224.656	1.09795	0.188496	5.8248	5.71818e-09	1.93182e-07
transcript_abundance	GenotypeXTreatment_interaction	padj < 0.05 and |log2FoldChange| >= 1	Solyc03g117860.3	106.99	-2.24422	0.365373	-6.14225	8.136e-10	3.23628e-08
transcript_abundance	GenotypeXTreatment_interaction	padj < 0.05 and |log2FoldChange| >= 1	Solyc03g118710.3	101.326	1.05156	0.355859	2.95498	0.00312685	0.0211187
transcript_abundance	GenotypeXTreatment_interaction	padj < 0.05 and |log2FoldChange| >= 1	Solyc03g118740.3	1062.04	-1.06813	0.141005	-7.57514	3.58733e-14	2.90242e-12
transcript_abundance	GenotypeXTreatment_interaction	padj < 0.05 and |log2FoldChange| >= 1	Solyc03g118750.4	284.027	-1.11211	0.259737	-4.28167	1.85497e-05	0.00026998
transcript_abundance	GenotypeXTreatment_interaction	padj < 0.05 and |log2FoldChange| >= 1	Solyc03g118810.1	650.76	-1.48911	0.294001	-5.065	4.08405e-07	9.13959e-06
transcript_abundance	GenotypeXTreatment_interaction	padj < 0.05 and |log2FoldChange| >= 1	Solyc03g118900.3	111.469	1.43913	0.475635	3.0257	0.00248061	0.0176291
transcript_abundance	GenotypeXTreatment_interaction	padj < 0.05 and |log2FoldChange| >= 1	Solyc03g119250.4	595.236	-1.01581	0.324458	-3.13078	0.00174344	0.0132369
transcript_abundance	GenotypeXTreatment_interaction	padj < 0.05 and |log2FoldChange| >= 1	Solyc03g119340.3	190.21	-1.12937	0.330816	-3.4139	0.000640408	0.00577026
transcript_abundance	GenotypeXTreatment_interaction	padj < 0.05 and |log2FoldChange| >= 1	Solyc03g119660.2	443.204	1.16458	0.214219	5.43638	5.43753e-08	1.49456e-06
transcript_abundance	GenotypeXTreatment_interaction	padj < 0.05 and |log2FoldChange| >= 1	Solyc03g120020.4	739.474	-1.39994	0.315427	-4.43825	9.06936e-06	0.000147209
transcript_abundance	GenotypeXTreatment_interaction	padj < 0.05 and |log2FoldChange| >= 1	Solyc03g120320.1	208.211	1.42855	0.248006	5.76014	8.40436e-09	2.73393e-07
transcript_abundance	GenotypeXTreatment_interaction	padj < 0.05 and |log2FoldChange| >= 1	Solyc03g120870.3	175.185	1.42823	0.360767	3.95886	7.53089e-05	0.000920332
transcript_abundance	GenotypeXTreatment_interaction	padj < 0.05 and |log2FoldChange| >= 1	Solyc03g121190.4	217.314	-1.35522	0.230768	-5.87265	4.28873e-09	1.46775e-07
transcript_abundance	GenotypeXTreatment_interaction	padj < 0.05 and |log2FoldChange| >= 1	Solyc03g121200.4	1242.07	1.44553	0.20684	6.98863	2.77585e-12	1.71744e-10
transcript_abundance	GenotypeXTreatment_interaction	padj < 0.05 and |log2FoldChange| >= 1	Solyc03g121230.3	1436.79	2.46575	0.272919	9.03475	1.64378e-19	2.64632e-17
transcript_abundance	GenotypeXTreatment_interaction	padj < 0.05 and |log2FoldChange| >= 1	Solyc03g121400.1	83.1238	-1.01921	0.279645	-3.64465	0.000267757	0.00273071
transcript_abundance	GenotypeXTreatment_interaction	padj < 0.05 and |log2FoldChange| >= 1	Solyc03g121600.4	119.2	1.35393	0.243234	5.56635	2.60129e-08	7.53037e-07
transcript_abundance	GenotypeXTreatment_interaction	padj < 0.05 and |log2FoldChange| >= 1	Solyc03g121970.1	217.824	-1.06132	0.203811	-5.20737	1.91537e-07	4.63478e-06
transcript_abundance	GenotypeXTreatment_interaction	padj < 0.05 and |log2FoldChange| >= 1	Solyc03g122190.3	215.447	-1.97739	0.284153	-6.9589	3.42938e-12	2.10527e-10
transcript_abundance	GenotypeXTreatment_interaction	padj < 0.05 and |log2FoldChange| >= 1	Solyc03g122340.3	523.599	-2.23168	0.479468	-4.6545	3.2477e-06	5.93732e-05
transcript_abundance	GenotypeXTreatment_interaction	padj < 0.05 and |log2FoldChange| >= 1	Solyc03g122350.3	1668.89	-1.07244	0.185514	-5.78092	7.42921e-09	2.44698e-07
transcript_abundance	GenotypeXTreatment_interaction	padj < 0.05 and |log2FoldChange| >= 1	Solyc03g123580.4	1274.94	1.03337	0.200048	5.16561	2.39655e-07	5.69433e-06
transcript_abundance	GenotypeXTreatment_interaction	padj < 0.05 and |log2FoldChange| >= 1	Solyc03g123680.1	122.457	-1.68693	0.292294	-5.77136	7.86331e-09	2.5792e-07
transcript_abundance	GenotypeXTreatment_interaction	padj < 0.05 and |log2FoldChange| >= 1	Solyc03g123860.4	275.245	-1.07625	0.168986	-6.36886	1.90438e-10	8.65862e-09
transcript_abundance	GenotypeXTreatment_interaction	padj < 0.05 and |log2FoldChange| >= 1	Solyc03g124020.1	100.706	1.59051	0.37053	4.29252	1.76659e-05	0.000259269
transcript_abundance	GenotypeXTreatment_interaction	padj < 0.05 and |log2FoldChange| >= 1	Solyc04g005050.1	314.349	-1.28314	0.274591	-4.67293	2.96936e-06	5.47925e-05
transcript_abundance	GenotypeXTreatment_interaction	padj < 0.05 and |log2FoldChange| >= 1	Solyc04g007250.1	266.953	-1.07663	0.345899	-3.11257	0.00185468	0.0139273
transcript_abundance	GenotypeXTreatment_interaction	padj < 0.05 and |log2FoldChange| >= 1	Solyc04g007390.4	127.006	-1.29096	0.280948	-4.595	4.32749e-06	7.6886e-05
transcript_abundance	GenotypeXTreatment_interaction	padj < 0.05 and |log2FoldChange| >= 1	Solyc04g007530.3	100.214	-1.18686	0.346167	-3.42856	0.000606782	0.00552726
transcript_abundance	GenotypeXTreatment_interaction	padj < 0.05 and |log2FoldChange| >= 1	Solyc04g007690.3	173.998	-1.26616	0.231047	-5.48011	4.25067e-08	1.18906e-06
transcript_abundance	GenotypeXTreatment_interaction	padj < 0.05 and |log2FoldChange| >= 1	Solyc04g007880.4	374.869	-1.21643	0.194928	-6.24041	4.36421e-10	1.84102e-08
transcript_abundance	GenotypeXTreatment_interaction	padj < 0.05 and |log2FoldChange| >= 1	Solyc04g008080.1	202.438	-1.62885	0.204165	-7.97811	1.48595e-15	1.44715e-13
transcript_abundance	GenotypeXTreatment_interaction	padj < 0.05 and |log2FoldChange| >= 1	Solyc04g008100.3	402.271	-1.82882	0.35007	-5.22416	1.74948e-07	4.27932e-06
transcript_abundance	GenotypeXTreatment_interaction	padj < 0.05 and |log2FoldChange| >= 1	Solyc04g008135.1	34.4843	1.26485	0.441698	2.86361	0.00418848	0.0268843
transcript_abundance	GenotypeXTreatment_interaction	padj < 0.05 and |log2FoldChange| >= 1	Solyc04g008400.1	58.8766	-1.31926	0.405414	-3.25411	0.00113747	0.00929358
transcript_abundance	GenotypeXTreatment_interaction	padj < 0.05 and |log2FoldChange| >= 1	Solyc04g008830.1	448.204	-1.10051	0.194591	-5.65549	1.554e-08	4.73309e-07
transcript_abundance	GenotypeXTreatment_interaction	padj < 0.05 and |log2FoldChange| >= 1	Solyc04g009440.3	334.24	-1.57876	0.29917	-5.27712	1.31233e-07	3.31805e-06
transcript_abundance	GenotypeXTreatment_interaction	padj < 0.05 and |log2FoldChange| >= 1	Solyc04g009910.3	844.155	2.43996	0.256829	9.50034	2.09198e-21	4.02503e-19
transcript_abundance	GenotypeXTreatment_interaction	padj < 0.05 and |log2FoldChange| >= 1	Solyc04g009960.3	272.468	-1.33945	0.323206	-4.14424	3.40941e-05	0.000459353
transcript_abundance	GenotypeXTreatment_interaction	padj < 0.05 and |log2FoldChange| >= 1	Solyc04g010210.1	53.3679	-1.22132	0.379833	-3.21542	0.00130253	0.0104103
transcript_abundance	GenotypeXTreatment_interaction	padj < 0.05 and |log2FoldChange| >= 1	Solyc04g011340.3	1016.36	4.31332	0.702422	6.14064	8.21886e-10	3.25801e-08
transcript_abundance	GenotypeXTreatment_interaction	padj < 0.05 and |log2FoldChange| >= 1	Solyc04g011490.4	438.033	1.04167	0.329254	3.16372	0.00155765	0.0120703
transcript_abundance	GenotypeXTreatment_interaction	padj < 0.05 and |log2FoldChange| >= 1	Solyc04g014220.1	214.673	1.57957	0.267355	5.90813	3.46012e-09	1.21043e-07
transcript_abundance	GenotypeXTreatment_interaction	padj < 0.05 and |log2FoldChange| >= 1	Solyc04g014450.1	135.137	1.47772	0.390401	3.78514	0.000153623	0.00170205
transcript_abundance	GenotypeXTreatment_interaction	padj < 0.05 and |log2FoldChange| >= 1	Solyc04g014530.1	171.727	1.0219	0.265728	3.84565	0.000120231	0.00138865
transcript_abundance	GenotypeXTreatment_interaction	padj < 0.05 and |log2FoldChange| >= 1	Solyc04g014770.1	14378.2	1.94503	0.262654	7.4053	1.30854e-13	9.73813e-12
transcript_abundance	GenotypeXTreatment_interaction	padj < 0.05 and |log2FoldChange| >= 1	Solyc04g015120.3	315.839	1.74731	0.246549	7.08705	1.37003e-12	8.57738e-11
transcript_abundance	GenotypeXTreatment_interaction	padj < 0.05 and |log2FoldChange| >= 1	Solyc04g015700.1	236.146	1.8306	0.284914	6.42509	1.31794e-10	6.11563e-09
transcript_abundance	GenotypeXTreatment_interaction	padj < 0.05 and |log2FoldChange| >= 1	Solyc04g016180.3	735.452	1.49588	0.186642	8.01472	1.10386e-15	1.10927e-13
transcript_abundance	GenotypeXTreatment_interaction	padj < 0.05 and |log2FoldChange| >= 1	Solyc04g016430.3	181.61	-1.70844	0.272636	-6.26639	3.69515e-10	1.5799e-08
transcript_abundance	GenotypeXTreatment_interaction	padj < 0.05 and |log2FoldChange| >= 1	Solyc04g024780.1	56.6219	-1.60887	0.435889	-3.69101	0.000223366	0.00233535
transcript_abundance	GenotypeXTreatment_interaction	padj < 0.05 and |log2FoldChange| >= 1	Solyc04g025530.3	852.478	-2.45376	0.495849	-4.94861	7.47466e-07	1.56819e-05
transcript_abundance	GenotypeXTreatment_interaction	padj < 0.05 and |log2FoldChange| >= 1	Solyc04g040130.1	1480.61	-1.67313	0.190969	-8.76128	1.93051e-18	2.6485e-16
transcript_abundance	GenotypeXTreatment_interaction	padj < 0.05 and |log2FoldChange| >= 1	Solyc04g050440.3	3093.3	-1.03692	0.199872	-5.18793	2.12649e-07	5.10648e-06
transcript_abundance	GenotypeXTreatment_interaction	padj < 0.05 and |log2FoldChange| >= 1	Solyc04g050790.3	254.316	-1.03464	0.25196	-4.10637	4.01934e-05	0.000529324
transcript_abundance	GenotypeXTreatment_interaction	padj < 0.05 and |log2FoldChange| >= 1	Solyc04g051270.2	269.308	1.12829	0.261218	4.31936	1.56484e-05	0.00023313
transcript_abundance	GenotypeXTreatment_interaction	padj < 0.05 and |log2FoldChange| >= 1	Solyc04g051680.4	38.4227	1.52891	0.442668	3.45384	0.000552668	0.00511404
transcript_abundance	GenotypeXTreatment_interaction	padj < 0.05 and |log2FoldChange| >= 1	Solyc04g051690.4	214.071	-1.43306	0.243692	-5.88063	4.08703e-09	1.41097e-07
transcript_abundance	GenotypeXTreatment_interaction	padj < 0.05 and |log2FoldChange| >= 1	Solyc04g054370.1	483.485	1.18377	0.30266	3.91123	9.18285e-05	0.00109673
transcript_abundance	GenotypeXTreatment_interaction	padj < 0.05 and |log2FoldChange| >= 1	Solyc04g054740.3	92.1855	1.84085	0.370629	4.96684	6.80533e-07	1.45288e-05
transcript_abundance	GenotypeXTreatment_interaction	padj < 0.05 and |log2FoldChange| >= 1	Solyc04g054950.3	425.618	-1.06497	0.259291	-4.10724	4.00407e-05	0.000527755
transcript_abundance	GenotypeXTreatment_interaction	padj < 0.05 and |log2FoldChange| >= 1	Solyc04g055100.1	224.654	1.03307	0.193441	5.34049	9.26979e-08	2.3897e-06
transcript_abundance	GenotypeXTreatment_interaction	padj < 0.05 and |log2FoldChange| >= 1	Solyc04g057830.1	141.32	-2.04322	0.35612	-5.73747	9.61023e-09	3.0943e-07
transcript_abundance	GenotypeXTreatment_interaction	padj < 0.05 and |log2FoldChange| >= 1	Solyc04g058100.3	9857.83	2.09295	0.234967	8.90742	5.2232e-19	8.07906e-17
transcript_abundance	GenotypeXTreatment_interaction	padj < 0.05 and |log2FoldChange| >= 1	Solyc04g063210.3	272.592	-1.58663	0.209175	-7.58517	3.32044e-14	2.70034e-12
transcript_abundance	GenotypeXTreatment_interaction	padj < 0.05 and |log2FoldChange| >= 1	Solyc04g064880.4	4685.32	-1.2625	0.135207	-9.33754	9.85982e-21	1.74785e-18
transcript_abundance	GenotypeXTreatment_interaction	padj < 0.05 and |log2FoldChange| >= 1	Solyc04g064920.4	445.266	1.28364	0.214161	5.99382	2.04969e-09	7.50302e-08
transcript_abundance	GenotypeXTreatment_interaction	padj < 0.05 and |log2FoldChange| >= 1	Solyc04g071080.2	483.318	1.17101	0.260682	4.4921	7.05259e-06	0.00011812
transcript_abundance	GenotypeXTreatment_interaction	padj < 0.05 and |log2FoldChange| >= 1	Solyc04g071590.3	91.8797	-1.05256	0.299193	-3.518	0.000434806	0.00416258
transcript_abundance	GenotypeXTreatment_interaction	padj < 0.05 and |log2FoldChange| >= 1	Solyc04g071600.3	1481.37	-1.31135	0.154179	-8.50538	1.80999e-17	2.14708e-15
transcript_abundance	GenotypeXTreatment_interaction	padj < 0.05 and |log2FoldChange| >= 1	Solyc04g071610.4	4971.25	1.19722	0.22232	5.38513	7.23904e-08	1.91628e-06
transcript_abundance	GenotypeXTreatment_interaction	padj < 0.05 and |log2FoldChange| >= 1	Solyc04g071670.1	62.5624	-1.13748	0.343547	-3.31098	0.00092969	0.0078563
transcript_abundance	GenotypeXTreatment_interaction	padj < 0.05 and |log2FoldChange| >= 1	Solyc04g071770.3	428.956	-2.60019	0.297592	-8.73744	2.3846e-18	3.21554e-16
transcript_abundance	GenotypeXTreatment_interaction	padj < 0.05 and |log2FoldChange| >= 1	Solyc04g071890.3	34600.6	-1.36706	0.110242	-12.4006	2.59493e-35	1.36468e-32
transcript_abundance	GenotypeXTreatment_interaction	padj < 0.05 and |log2FoldChange| >= 1	Solyc04g072940.4	318.758	1.21569	0.201804	6.0241	1.70048e-09	6.37257e-08
transcript_abundance	GenotypeXTreatment_interaction	padj < 0.05 and |log2FoldChange| >= 1	Solyc04g074380.4	95.769	2.12809	0.345823	6.15368	7.5706e-10	3.04697e-08
transcript_abundance	GenotypeXTreatment_interaction	padj < 0.05 and |log2FoldChange| >= 1	Solyc04g074470.1	337.53	1.82266	0.292517	6.23094	4.63632e-10	1.94024e-08
transcript_abundance	GenotypeXTreatment_interaction	padj < 0.05 and |log2FoldChange| >= 1	Solyc04g074680.1	196.866	-1.71457	0.31579	-5.42946	5.65264e-08	1.54561e-06
transcript_abundance	GenotypeXTreatment_interaction	padj < 0.05 and |log2FoldChange| >= 1	Solyc04g074780.4	961.307	-1.42316	0.150665	-9.44585	3.52528e-21	6.62123e-19
transcript_abundance	GenotypeXTreatment_interaction	padj < 0.05 and |log2FoldChange| >= 1	Solyc04g077240.4	277.737	-1.78249	0.201387	-8.85105	8.67006e-19	1.27839e-16
transcript_abundance	GenotypeXTreatment_interaction	padj < 0.05 and |log2FoldChange| >= 1	Solyc04g077270.4	395.897	-1.05579	0.302845	-3.48623	0.000489888	0.00458692
transcript_abundance	GenotypeXTreatment_interaction	padj < 0.05 and |log2FoldChange| >= 1	Solyc04g077310.3	78.9191	-1.06931	0.286365	-3.73409	0.000188397	0.00201925
transcript_abundance	GenotypeXTreatment_interaction	padj < 0.05 and |log2FoldChange| >= 1	Solyc04g077860.4	641.483	1.15661	0.442675	2.61277	0.00898112	0.0493368
transcript_abundance	GenotypeXTreatment_interaction	padj < 0.05 and |log2FoldChange| >= 1	Solyc04g077980.1	1145.41	-1.15808	0.309516	-3.74159	0.000182863	0.00197334
transcript_abundance	GenotypeXTreatment_interaction	padj < 0.05 and |log2FoldChange| >= 1	Solyc04g078110.1	2589.89	-1.811	0.270065	-6.70581	2.00295e-11	1.08593e-09
transcript_abundance	GenotypeXTreatment_interaction	padj < 0.05 and |log2FoldChange| >= 1	Solyc04g078290.4	1551.72	-1.02927	0.145152	-7.09103	1.3312e-12	8.36744e-11
transcript_abundance	GenotypeXTreatment_interaction	padj < 0.05 and |log2FoldChange| >= 1	Solyc04g078460.3	738.102	-1.393	0.16993	-8.19753	2.45376e-16	2.61574e-14
transcript_abundance	GenotypeXTreatment_interaction	padj < 0.05 and |log2FoldChange| >= 1	Solyc04g078470.3	330.927	-1.23863	0.186693	-6.6346	3.25383e-11	1.69425e-09
transcript_abundance	GenotypeXTreatment_interaction	padj < 0.05 and |log2FoldChange| >= 1	Solyc04g078660.2	456.036	-1.00092	0.170115	-5.88382	4.00913e-09	1.38711e-07
transcript_abundance	GenotypeXTreatment_interaction	padj < 0.05 and |log2FoldChange| >= 1	Solyc04g079070.4	751.26	1.15472	0.201111	5.74169	9.37352e-09	3.02426e-07
transcript_abundance	GenotypeXTreatment_interaction	padj < 0.05 and |log2FoldChange| >= 1	Solyc04g079110.1	88.4027	1.32009	0.300061	4.39939	1.08556e-05	0.00017144
transcript_abundance	GenotypeXTreatment_interaction	padj < 0.05 and |log2FoldChange| >= 1	Solyc04g079350.1	268.298	-1.15812	0.255427	-4.53405	5.78642e-06	9.94469e-05
transcript_abundance	GenotypeXTreatment_interaction	padj < 0.05 and |log2FoldChange| >= 1	Solyc04g079570.1	94.0838	-1.28118	0.313582	-4.08562	4.39588e-05	0.000573185
transcript_abundance	GenotypeXTreatment_interaction	padj < 0.05 and |log2FoldChange| >= 1	Solyc04g079690.3	67.1791	1.22381	0.410206	2.98341	0.00285057	0.0195877
transcript_abundance	GenotypeXTreatment_interaction	padj < 0.05 and |log2FoldChange| >= 1	Solyc04g079760.4	79.7902	-1.88411	0.348566	-5.40531	6.46946e-08	1.74476e-06
transcript_abundance	GenotypeXTreatment_interaction	padj < 0.05 and |log2FoldChange| >= 1	Solyc04g080270.4	110.507	1.07978	0.311882	3.46216	0.000535859	0.00497309
transcript_abundance	GenotypeXTreatment_interaction	padj < 0.05 and |log2FoldChange| >= 1	Solyc04g080820.2	514.436	-1.48222	0.229703	-6.45278	1.0982e-10	5.18753e-09
transcript_abundance	GenotypeXTreatment_interaction	padj < 0.05 and |log2FoldChange| >= 1	Solyc04g081250.1	73.3568	1.18465	0.392511	3.01814	0.00254331	0.01794
transcript_abundance	GenotypeXTreatment_interaction	padj < 0.05 and |log2FoldChange| >= 1	Solyc04g081530.1	153.452	-2.03743	0.675385	-3.0167	0.00255541	0.0179961
transcript_abundance	GenotypeXTreatment_interaction	padj < 0.05 and |log2FoldChange| >= 1	Solyc04g081810.4	5019.57	1.12384	0.182714	6.15083	7.70781e-10	3.0943e-08
transcript_abundance	GenotypeXTreatment_interaction	padj < 0.05 and |log2FoldChange| >= 1	Solyc04g081860.3	865.164	1.33918	0.43756	3.06056	0.00220925	0.016055
transcript_abundance	GenotypeXTreatment_interaction	padj < 0.05 and |log2FoldChange| >= 1	Solyc04g082000.4	32.2998	1.39759	0.428036	3.26512	0.00109416	0.0090097
transcript_abundance	GenotypeXTreatment_interaction	padj < 0.05 and |log2FoldChange| >= 1	Solyc04g082010.1	83.4382	1.44331	0.30409	4.74633	2.07143e-06	3.95653e-05
transcript_abundance	GenotypeXTreatment_interaction	padj < 0.05 and |log2FoldChange| >= 1	Solyc04g082030.1	1537.81	-1.15465	0.193007	-5.98243	2.19834e-09	7.99153e-08
transcript_abundance	GenotypeXTreatment_interaction	padj < 0.05 and |log2FoldChange| >= 1	Solyc04g082170.3	54.0823	1.39054	0.381648	3.6435	0.000268956	0.00274116
transcript_abundance	GenotypeXTreatment_interaction	padj < 0.05 and |log2FoldChange| >= 1	Solyc04g082630.3	138.343	-1.52979	0.422983	-3.61666	0.000298426	0.00300656
transcript_abundance	GenotypeXTreatment_interaction	padj < 0.05 and |log2FoldChange| >= 1	Solyc05g005000.4	574.148	1.16318	0.215634	5.39425	6.88106e-08	1.84317e-06
transcript_abundance	GenotypeXTreatment_interaction	padj < 0.05 and |log2FoldChange| >= 1	Solyc05g005040.4	385.036	2.07223	0.233932	8.85823	8.12969e-19	1.21002e-16
transcript_abundance	GenotypeXTreatment_interaction	padj < 0.05 and |log2FoldChange| >= 1	Solyc05g005170.4	377.643	1.76582	0.283756	6.22303	4.87651e-10	2.03241e-08
transcript_abundance	GenotypeXTreatment_interaction	padj < 0.05 and |log2FoldChange| >= 1	Solyc05g005280.4	102.678	1.09916	0.391538	2.8073	0.00499583	0.0307768
transcript_abundance	GenotypeXTreatment_interaction	padj < 0.05 and |log2FoldChange| >= 1	Solyc05g005470.4	75.3545	1.67961	0.382122	4.39547	1.10531e-05	0.000173864
transcript_abundance	GenotypeXTreatment_interaction	padj < 0.05 and |log2FoldChange| >= 1	Solyc05g005670.1	312.325	1.18621	0.274778	4.31698	1.58176e-05	0.000235429
transcript_abundance	GenotypeXTreatment_interaction	padj < 0.05 and |log2FoldChange| >= 1	Solyc05g005950.3	445.054	-1.00204	0.196108	-5.10966	3.22741e-07	7.41178e-06
transcript_abundance	GenotypeXTreatment_interaction	padj < 0.05 and |log2FoldChange| >= 1	Solyc05g006390.1	1126.7	-1.00155	0.26793	-3.7381	0.000185417	0.00199151
transcript_abundance	GenotypeXTreatment_interaction	padj < 0.05 and |log2FoldChange| >= 1	Solyc05g006550.4	581.737	1.03885	0.161306	6.4402	1.19319e-10	5.60268e-09
transcript_abundance	GenotypeXTreatment_interaction	padj < 0.05 and |log2FoldChange| >= 1	Solyc05g006750.3	1966.39	1.1825	0.198579	5.95481	2.6038e-09	9.33641e-08
transcript_abundance	GenotypeXTreatment_interaction	padj < 0.05 and |log2FoldChange| >= 1	Solyc05g006790.2	127.42	1.74226	0.292904	5.94822	2.71071e-09	9.67576e-08
transcript_abundance	GenotypeXTreatment_interaction	padj < 0.05 and |log2FoldChange| >= 1	Solyc05g006980.3	440.512	1.24147	0.349942	3.54765	0.000388678	0.00378062
transcript_abundance	GenotypeXTreatment_interaction	padj < 0.05 and |log2FoldChange| >= 1	Solyc05g007570.4	187.164	1.01401	0.332013	3.05414	0.00225704	0.016327
transcript_abundance	GenotypeXTreatment_interaction	padj < 0.05 and |log2FoldChange| >= 1	Solyc05g007850.2	531.855	1.02883	0.189428	5.43126	5.5957e-08	1.53536e-06
transcript_abundance	GenotypeXTreatment_interaction	padj < 0.05 and |log2FoldChange| >= 1	Solyc05g008220.4	949.962	-2.60524	0.25557	-10.1939	2.11215e-24	5.20679e-22
transcript_abundance	GenotypeXTreatment_interaction	padj < 0.05 and |log2FoldChange| >= 1	Solyc05g008380.4	1487.79	-1.44837	0.222152	-6.51973	7.04353e-11	3.44043e-09
transcript_abundance	GenotypeXTreatment_interaction	padj < 0.05 and |log2FoldChange| >= 1	Solyc05g008980.2	68.207	-1.2676	0.337414	-3.75681	0.000172093	0.00187121
transcript_abundance	GenotypeXTreatment_interaction	padj < 0.05 and |log2FoldChange| >= 1	Solyc05g009320.4	923.197	-1.54783	0.226297	-6.83981	7.9299e-12	4.58279e-10
transcript_abundance	GenotypeXTreatment_interaction	padj < 0.05 and |log2FoldChange| >= 1	Solyc05g010450.1	166.405	1.22425	0.213543	5.73305	9.86414e-09	3.15673e-07
transcript_abundance	GenotypeXTreatment_interaction	padj < 0.05 and |log2FoldChange| >= 1	Solyc05g010680.2	364.787	-1.33313	0.235039	-5.67195	1.41178e-08	4.35882e-07
transcript_abundance	GenotypeXTreatment_interaction	padj < 0.05 and |log2FoldChange| >= 1	Solyc05g010700.1	216.007	-1.25712	0.217727	-5.77382	7.74936e-09	2.54712e-07
transcript_abundance	GenotypeXTreatment_interaction	padj < 0.05 and |log2FoldChange| >= 1	Solyc05g011940.4	531.661	1.08545	0.191319	5.67352	1.39894e-08	4.32767e-07
transcript_abundance	GenotypeXTreatment_interaction	padj < 0.05 and |log2FoldChange| >= 1	Solyc05g012180.3	292.435	-1.75485	0.197387	-8.89041	6.08813e-19	9.32547e-17
transcript_abundance	GenotypeXTreatment_interaction	padj < 0.05 and |log2FoldChange| >= 1	Solyc05g012910.4	60.0714	1.25545	0.381843	3.28788	0.00100945	0.00841763
transcript_abundance	GenotypeXTreatment_interaction	padj < 0.05 and |log2FoldChange| >= 1	Solyc05g013440.3	4552.31	1.19385	0.11523	10.3606	3.74602e-25	1.01898e-22
transcript_abundance	GenotypeXTreatment_interaction	padj < 0.05 and |log2FoldChange| >= 1	Solyc05g013660.4	1257.43	1.7461	0.145947	11.9639	5.49103e-33	2.70725e-30
transcript_abundance	GenotypeXTreatment_interaction	padj < 0.05 and |log2FoldChange| >= 1	Solyc05g013810.4	225.758	1.23307	0.230449	5.35071	8.76083e-08	2.26589e-06
transcript_abundance	GenotypeXTreatment_interaction	padj < 0.05 and |log2FoldChange| >= 1	Solyc05g014290.4	62.7465	1.40782	0.451367	3.11902	0.00181455	0.0136846
transcript_abundance	GenotypeXTreatment_interaction	padj < 0.05 and |log2FoldChange| >= 1	Solyc05g014750.2	43.7283	1.00059	0.360018	2.77927	0.00544818	0.0330345
transcript_abundance	GenotypeXTreatment_interaction	padj < 0.05 and |log2FoldChange| >= 1	Solyc05g015300.4	7481.82	1.02484	0.230419	4.44773	8.67827e-06	0.000141708
transcript_abundance	GenotypeXTreatment_interaction	padj < 0.05 and |log2FoldChange| >= 1	Solyc05g015497.1	183.333	1.47192	0.358784	4.10252	4.08674e-05	0.000537304
transcript_abundance	GenotypeXTreatment_interaction	padj < 0.05 and |log2FoldChange| >= 1	Solyc05g015840.3	173.85	1.14519	0.294056	3.89447	9.84137e-05	0.00116392
transcript_abundance	GenotypeXTreatment_interaction	padj < 0.05 and |log2FoldChange| >= 1	Solyc05g015850.4	759.806	-2.47252	0.230045	-10.7479	6.05954e-27	1.8038e-24
transcript_abundance	GenotypeXTreatment_interaction	padj < 0.05 and |log2FoldChange| >= 1	Solyc05g024410.4	4506.54	1.84923	0.205681	8.99076	2.4553e-19	3.91286e-17
transcript_abundance	GenotypeXTreatment_interaction	padj < 0.05 and |log2FoldChange| >= 1	Solyc05g025890.3	149.464	1.02799	0.239911	4.2849	1.8282e-05	0.000267543
transcript_abundance	GenotypeXTreatment_interaction	padj < 0.05 and |log2FoldChange| >= 1	Solyc05g046000.4	1836.84	1.76207	0.419317	4.20224	2.64281e-05	0.000370299
transcript_abundance	GenotypeXTreatment_interaction	padj < 0.05 and |log2FoldChange| >= 1	Solyc05g046020.3	2788.24	1.09057	0.284362	3.83515	0.000125489	0.00143156
transcript_abundance	GenotypeXTreatment_interaction	padj < 0.05 and |log2FoldChange| >= 1	Solyc05g046030.4	237.87	1.17072	0.351058	3.33484	0.000853493	0.00731426
transcript_abundance	GenotypeXTreatment_interaction	padj < 0.05 and |log2FoldChange| >= 1	Solyc05g046290.3	1110.63	-1.66425	0.418819	-3.97367	7.0774e-05	0.000870984
transcript_abundance	GenotypeXTreatment_interaction	padj < 0.05 and |log2FoldChange| >= 1	Solyc05g049990.4	229.835	1.39	0.253339	5.4867	4.09513e-08	1.15167e-06
transcript_abundance	GenotypeXTreatment_interaction	padj < 0.05 and |log2FoldChange| >= 1	Solyc05g050130.4	4602.46	-1.22572	0.143548	-8.53875	1.35683e-17	1.65943e-15
transcript_abundance	GenotypeXTreatment_interaction	padj < 0.05 and |log2FoldChange| >= 1	Solyc05g050500.1	415.397	1.19461	0.22717	5.25869	1.45087e-07	3.61047e-06
transcript_abundance	GenotypeXTreatment_interaction	padj < 0.05 and |log2FoldChange| >= 1	Solyc05g050520.4	315.159	1.27935	0.169226	7.56005	4.02925e-14	3.21058e-12
transcript_abundance	GenotypeXTreatment_interaction	padj < 0.05 and |log2FoldChange| >= 1	Solyc05g050630.4	159.04	1.04443	0.238413	4.38076	1.18264e-05	0.000184191
transcript_abundance	GenotypeXTreatment_interaction	padj < 0.05 and |log2FoldChange| >= 1	Solyc05g050870.4	544.316	-2.2113	0.203583	-10.8619	1.75101e-27	5.52513e-25
transcript_abundance	GenotypeXTreatment_interaction	padj < 0.05 and |log2FoldChange| >= 1	Solyc05g050880.2	1660.97	-2.82616	0.23145	-12.2107	2.72585e-34	1.38728e-31
transcript_abundance	GenotypeXTreatment_interaction	padj < 0.05 and |log2FoldChange| >= 1	Solyc05g051810.1	468.856	1.3305	0.323833	4.10859	3.98085e-05	0.000525139
transcript_abundance	GenotypeXTreatment_interaction	padj < 0.05 and |log2FoldChange| >= 1	Solyc05g051815.1	2320.05	1.36019	0.220135	6.17891	6.45466e-10	2.64507e-08
transcript_abundance	GenotypeXTreatment_interaction	padj < 0.05 and |log2FoldChange| >= 1	Solyc05g051920.3	158.691	-1.01061	0.273881	-3.68995	0.000224297	0.00234353
transcript_abundance	GenotypeXTreatment_interaction	padj < 0.05 and |log2FoldChange| >= 1	Solyc05g052130.3	246.326	-1.18245	0.222471	-5.31507	1.06615e-07	2.73507e-06
transcript_abundance	GenotypeXTreatment_interaction	padj < 0.05 and |log2FoldChange| >= 1	Solyc05g052280.3	3257.41	-1.90716	0.260467	-7.32209	2.44132e-13	1.73498e-11
transcript_abundance	GenotypeXTreatment_interaction	padj < 0.05 and |log2FoldChange| >= 1	Solyc05g052360.2	469.789	-1.04033	0.364452	-2.85451	0.0043103	0.0274651
transcript_abundance	GenotypeXTreatment_interaction	padj < 0.05 and |log2FoldChange| >= 1	Solyc05g052660.1	56.227	2.35887	0.410055	5.75257	8.78977e-09	2.85342e-07
transcript_abundance	GenotypeXTreatment_interaction	padj < 0.05 and |log2FoldChange| >= 1	Solyc05g052830.3	127.724	-1.26771	0.276293	-4.58827	4.46933e-06	7.92277e-05
transcript_abundance	GenotypeXTreatment_interaction	padj < 0.05 and |log2FoldChange| >= 1	Solyc05g053600.3	410.443	-1.71268	0.35599	-4.81105	1.50143e-06	2.93896e-05
transcript_abundance	GenotypeXTreatment_interaction	padj < 0.05 and |log2FoldChange| >= 1	Solyc05g053960.3	10305.6	-1.09669	0.110966	-9.88316	4.92553e-23	1.09451e-20
transcript_abundance	GenotypeXTreatment_interaction	padj < 0.05 and |log2FoldChange| >= 1	Solyc05g054050.4	1490.14	1.47153	0.194317	7.57279	3.65284e-14	2.94035e-12
transcript_abundance	GenotypeXTreatment_interaction	padj < 0.05 and |log2FoldChange| >= 1	Solyc05g054470.3	2797.08	-1.88666	0.14322	-13.1731	1.25282e-39	9.41224e-37
transcript_abundance	GenotypeXTreatment_interaction	padj < 0.05 and |log2FoldChange| >= 1	Solyc05g054620.4	2454.31	1.28427	0.196263	6.54361	6.00523e-11	2.98879e-09
transcript_abundance	GenotypeXTreatment_interaction	padj < 0.05 and |log2FoldChange| >= 1	Solyc05g054650.1	314.899	-1.06284	0.230574	-4.60952	4.03601e-06	7.20319e-05
transcript_abundance	GenotypeXTreatment_interaction	padj < 0.05 and |log2FoldChange| >= 1	Solyc05g055030.2	97.3074	-2.03648	0.296576	-6.86666	6.57214e-12	3.86898e-10
transcript_abundance	GenotypeXTreatment_interaction	padj < 0.05 and |log2FoldChange| >= 1	Solyc05g055320.3	1898.99	1.63276	0.270547	6.03501	1.5895e-09	5.9994e-08
transcript_abundance	GenotypeXTreatment_interaction	padj < 0.05 and |log2FoldChange| >= 1	Solyc05g055540.3	81.3426	-1.93734	0.32461	-5.96822	2.39856e-09	8.69933e-08
transcript_abundance	GenotypeXTreatment_interaction	padj < 0.05 and |log2FoldChange| >= 1	Solyc05g056400.3	119.04	-1.38249	0.264964	-5.21765	1.8121e-07	4.41879e-06
transcript_abundance	GenotypeXTreatment_interaction	padj < 0.05 and |log2FoldChange| >= 1	Solyc06g005090.3	531.29	-3.05561	0.175141	-17.4466	3.65602e-68	1.15362e-64
transcript_abundance	GenotypeXTreatment_interaction	padj < 0.05 and |log2FoldChange| >= 1	Solyc06g005620.3	2008.07	1.22857	0.235642	5.21371	1.85103e-07	4.49979e-06
transcript_abundance	GenotypeXTreatment_interaction	padj < 0.05 and |log2FoldChange| >= 1	Solyc06g007180.3	8751.32	-2.06101	0.261392	-7.88474	3.15187e-15	2.90802e-13
transcript_abundance	GenotypeXTreatment_interaction	padj < 0.05 and |log2FoldChange| >= 1	Solyc06g007240.4	129.437	1.11045	0.32252	3.44305	0.0005752	0.00527919
transcript_abundance	GenotypeXTreatment_interaction	padj < 0.05 and |log2FoldChange| >= 1	Solyc06g007650.2	228.679	1.81502	0.370577	4.89782	9.69069e-07	1.98817e-05
transcript_abundance	GenotypeXTreatment_interaction	padj < 0.05 and |log2FoldChange| >= 1	Solyc06g008270.2	321.245	-1.33595	0.242512	-5.50878	3.61329e-08	1.02163e-06
transcript_abundance	GenotypeXTreatment_interaction	padj < 0.05 and |log2FoldChange| >= 1	Solyc06g008620.1	1191.12	-2.51408	0.224143	-11.2164	3.3868e-29	1.33584e-26
transcript_abundance	GenotypeXTreatment_interaction	padj < 0.05 and |log2FoldChange| >= 1	Solyc06g009050.3	361.924	-2.03531	0.188422	-10.8019	3.37179e-27	1.04307e-24
transcript_abundance	GenotypeXTreatment_interaction	padj < 0.05 and |log2FoldChange| >= 1	Solyc06g009510.1	47.8438	1.88475	0.453639	4.15473	3.2567e-05	0.000441038
transcript_abundance	GenotypeXTreatment_interaction	padj < 0.05 and |log2FoldChange| >= 1	Solyc06g031710.3	436.529	2.78182	0.471973	5.89402	3.76909e-09	1.3098e-07
transcript_abundance	GenotypeXTreatment_interaction	padj < 0.05 and |log2FoldChange| >= 1	Solyc06g034040.1	46.5119	-1.11901	0.39616	-2.82465	0.00473325	0.0294931
transcript_abundance	GenotypeXTreatment_interaction	padj < 0.05 and |log2FoldChange| >= 1	Solyc06g034370.1	212.622	-1.84352	0.250709	-7.3532	1.9351e-13	1.41343e-11
transcript_abundance	GenotypeXTreatment_interaction	padj < 0.05 and |log2FoldChange| >= 1	Solyc06g035760.4	837.323	1.49617	0.286119	5.2292	1.70247e-07	4.17727e-06
transcript_abundance	GenotypeXTreatment_interaction	padj < 0.05 and |log2FoldChange| >= 1	Solyc06g036100.3	442.539	1.15096	0.226446	5.08271	3.72093e-07	8.43465e-06
transcript_abundance	GenotypeXTreatment_interaction	padj < 0.05 and |log2FoldChange| >= 1	Solyc06g036110.1	602.345	1.86017	0.305171	6.09549	1.09101e-09	4.2501e-08
transcript_abundance	GenotypeXTreatment_interaction	padj < 0.05 and |log2FoldChange| >= 1	Solyc06g036260.3	436.5	1.10565	0.296336	3.73106	0.000190677	0.00203815
transcript_abundance	GenotypeXTreatment_interaction	padj < 0.05 and |log2FoldChange| >= 1	Solyc06g036440.2	362.294	-1.20885	0.240742	-5.02137	5.1303e-07	1.12106e-05
transcript_abundance	GenotypeXTreatment_interaction	padj < 0.05 and |log2FoldChange| >= 1	Solyc06g048790.1	52.2135	-1.31057	0.425767	-3.07814	0.00208296	0.015285
transcript_abundance	GenotypeXTreatment_interaction	padj < 0.05 and |log2FoldChange| >= 1	Solyc06g050250.1	627.755	-1.48846	0.183725	-8.1016	5.42413e-16	5.66732e-14
transcript_abundance	GenotypeXTreatment_interaction	padj < 0.05 and |log2FoldChange| >= 1	Solyc06g050440.3	10554.7	-2.25232	0.256289	-8.78821	1.51967e-18	2.12176e-16
transcript_abundance	GenotypeXTreatment_interaction	padj < 0.05 and |log2FoldChange| >= 1	Solyc06g050860.3	232.537	1.08557	0.27703	3.91861	8.90593e-05	0.0010686
transcript_abundance	GenotypeXTreatment_interaction	padj < 0.05 and |log2FoldChange| >= 1	Solyc06g051090.3	46.5842	1.12506	0.386551	2.91052	0.00360827	0.0237694
transcript_abundance	GenotypeXTreatment_interaction	padj < 0.05 and |log2FoldChange| >= 1	Solyc06g051550.4	1395.98	2.07871	0.215148	9.66173	4.38388e-22	8.75501e-20
transcript_abundance	GenotypeXTreatment_interaction	padj < 0.05 and |log2FoldChange| >= 1	Solyc06g051800.3	60.3953	-1.19301	0.399429	-2.98678	0.00281932	0.0193983
transcript_abundance	GenotypeXTreatment_interaction	padj < 0.05 and |log2FoldChange| >= 1	Solyc06g053520.4	123.685	3.52371	0.4032	8.73936	2.34425e-18	3.18839e-16
transcript_abundance	GenotypeXTreatment_interaction	padj < 0.05 and |log2FoldChange| >= 1	Solyc06g053620.4	330.613	1.98087	0.324413	6.10602	1.02147e-09	4.0089e-08
transcript_abundance	GenotypeXTreatment_interaction	padj < 0.05 and |log2FoldChange| >= 1	Solyc06g054270.3	32.5152	1.99959	0.459038	4.35603	1.3244e-05	0.000202668
transcript_abundance	GenotypeXTreatment_interaction	padj < 0.05 and |log2FoldChange| >= 1	Solyc06g059730.3	69.7257	-1.90579	0.347077	-5.49096	3.99756e-08	1.12624e-06
transcript_abundance	GenotypeXTreatment_interaction	padj < 0.05 and |log2FoldChange| >= 1	Solyc06g059870.1	1088.9	1.17775	0.242311	4.8605	1.17092e-06	2.33548e-05
transcript_abundance	GenotypeXTreatment_interaction	padj < 0.05 and |log2FoldChange| >= 1	Solyc06g060070.3	1059.4	1.52737	0.213528	7.15304	8.48743e-13	5.60277e-11
transcript_abundance	GenotypeXTreatment_interaction	padj < 0.05 and |log2FoldChange| >= 1	Solyc06g060110.3	4574.28	-1.15886	0.205084	-5.65069	1.59802e-08	4.84845e-07
transcript_abundance	GenotypeXTreatment_interaction	padj < 0.05 and |log2FoldChange| >= 1	Solyc06g060270.4	219.436	1.13459	0.231894	4.8927	9.94637e-07	2.03797e-05
transcript_abundance	GenotypeXTreatment_interaction	padj < 0.05 and |log2FoldChange| >= 1	Solyc06g060310.3	85.896	1.54203	0.321398	4.7979	1.60339e-06	3.12691e-05
transcript_abundance	GenotypeXTreatment_interaction	padj < 0.05 and |log2FoldChange| >= 1	Solyc06g060530.1	601.55	1.33678	0.258557	5.17015	2.33903e-07	5.59135e-06
transcript_abundance	GenotypeXTreatment_interaction	padj < 0.05 and |log2FoldChange| >= 1	Solyc06g060600.3	799.202	1.26031	0.227467	5.54062	3.01409e-08	8.67128e-07
transcript_abundance	GenotypeXTreatment_interaction	padj < 0.05 and |log2FoldChange| >= 1	Solyc06g061080.3	236.978	-1.17555	0.252047	-4.66403	3.10079e-06	5.70842e-05
transcript_abundance	GenotypeXTreatment_interaction	padj < 0.05 and |log2FoldChange| >= 1	Solyc06g061210.4	1507.35	-1.953	0.177286	-11.0161	3.19607e-28	1.09618e-25
transcript_abundance	GenotypeXTreatment_interaction	padj < 0.05 and |log2FoldChange| >= 1	Solyc06g061280.3	50.2162	2.1956	0.59399	3.69636	0.000218715	0.00229128
transcript_abundance	GenotypeXTreatment_interaction	padj < 0.05 and |log2FoldChange| >= 1	Solyc06g062420.4	399.086	-1.82894	0.224637	-8.14177	3.89549e-16	4.09728e-14
transcript_abundance	GenotypeXTreatment_interaction	padj < 0.05 and |log2FoldChange| >= 1	Solyc06g062430.3	607.79	1.99695	0.208578	9.57414	1.02707e-21	2.02552e-19
transcript_abundance	GenotypeXTreatment_interaction	padj < 0.05 and |log2FoldChange| >= 1	Solyc06g062450.3	1087.42	2.38942	0.271583	8.79813	1.39121e-18	1.9774e-16
transcript_abundance	GenotypeXTreatment_interaction	padj < 0.05 and |log2FoldChange| >= 1	Solyc06g063190.3	122.374	1.19142	0.31705	3.75783	0.000171391	0.00186614
transcript_abundance	GenotypeXTreatment_interaction	padj < 0.05 and |log2FoldChange| >= 1	Solyc06g063370.3	90.0465	1.71165	0.525148	3.25937	0.00111658	0.0091561
transcript_abundance	GenotypeXTreatment_interaction	padj < 0.05 and |log2FoldChange| >= 1	Solyc06g065060.1	702.584	-1.99709	0.751492	-2.65751	0.00787209	0.0444917
transcript_abundance	GenotypeXTreatment_interaction	padj < 0.05 and |log2FoldChange| >= 1	Solyc06g065190.1	152.072	1.27039	0.222857	5.70047	1.19477e-08	3.76247e-07
transcript_abundance	GenotypeXTreatment_interaction	padj < 0.05 and |log2FoldChange| >= 1	Solyc06g065450.3	61.2339	1.05698	0.380737	2.77614	0.00550079	0.033328
transcript_abundance	GenotypeXTreatment_interaction	padj < 0.05 and |log2FoldChange| >= 1	Solyc06g066370.4	2524.49	-1.16449	0.261055	-4.46072	8.16859e-06	0.000134386
transcript_abundance	GenotypeXTreatment_interaction	padj < 0.05 and |log2FoldChange| >= 1	Solyc06g066650.4	83.8276	1.34054	0.354662	3.77978	0.000156968	0.0017306
transcript_abundance	GenotypeXTreatment_interaction	padj < 0.05 and |log2FoldChange| >= 1	Solyc06g066710.1	238.461	2.37825	0.417914	5.69076	1.26475e-08	3.967e-07
transcript_abundance	GenotypeXTreatment_interaction	padj < 0.05 and |log2FoldChange| >= 1	Solyc06g067950.3	1221.05	2.12529	0.47153	4.50723	6.56788e-06	0.000110944
transcript_abundance	GenotypeXTreatment_interaction	padj < 0.05 and |log2FoldChange| >= 1	Solyc06g068360.3	81.7529	-1.26282	0.303734	-4.15765	3.21534e-05	0.000436561
transcript_abundance	GenotypeXTreatment_interaction	padj < 0.05 and |log2FoldChange| >= 1	Solyc06g068500.3	2625.37	1.12661	0.281894	3.99658	6.42651e-05	0.000803416
transcript_abundance	GenotypeXTreatment_interaction	padj < 0.05 and |log2FoldChange| >= 1	Solyc06g069420.3	472.155	1.25673	0.176655	7.11402	1.12709e-12	7.25799e-11
transcript_abundance	GenotypeXTreatment_interaction	padj < 0.05 and |log2FoldChange| >= 1	Solyc06g069550.1	44.9576	1.6193	0.412092	3.92945	8.51403e-05	0.00102382
transcript_abundance	GenotypeXTreatment_interaction	padj < 0.05 and |log2FoldChange| >= 1	Solyc06g071640.3	169.207	1.14774	0.257788	4.45227	8.49655e-06	0.000139056
transcript_abundance	GenotypeXTreatment_interaction	padj < 0.05 and |log2FoldChange| >= 1	Solyc06g072530.3	114.215	1.74602	0.269054	6.48947	8.61366e-11	4.13063e-09
transcript_abundance	GenotypeXTreatment_interaction	padj < 0.05 and |log2FoldChange| >= 1	Solyc06g072700.3	494.962	1.07633	0.164453	6.54493	5.95249e-11	2.98135e-09
transcript_abundance	GenotypeXTreatment_interaction	padj < 0.05 and |log2FoldChange| >= 1	Solyc06g072880.2	112.407	-1.04427	0.381015	-2.74077	0.00612959	0.0362876
transcript_abundance	GenotypeXTreatment_interaction	padj < 0.05 and |log2FoldChange| >= 1	Solyc06g073583.1	1813.67	1.05043	0.207454	5.06344	4.1175e-07	9.18838e-06
transcript_abundance	GenotypeXTreatment_interaction	padj < 0.05 and |log2FoldChange| >= 1	Solyc06g073590.3	1115.51	1.112	0.154911	7.17833	7.05695e-13	4.77843e-11
transcript_abundance	GenotypeXTreatment_interaction	padj < 0.05 and |log2FoldChange| >= 1	Solyc06g073760.3	140.301	-1.07934	0.261542	-4.12685	3.67768e-05	0.000490887
transcript_abundance	GenotypeXTreatment_interaction	padj < 0.05 and |log2FoldChange| >= 1	Solyc06g073830.1	248.142	-1.85459	0.41478	-4.47126	7.77604e-06	0.000129412
transcript_abundance	GenotypeXTreatment_interaction	padj < 0.05 and |log2FoldChange| >= 1	Solyc06g073850.1	173.012	-1.05011	0.348857	-3.01014	0.00261128	0.0183185
transcript_abundance	GenotypeXTreatment_interaction	padj < 0.05 and |log2FoldChange| >= 1	Solyc06g074140.1	178.357	-2.18561	0.314296	-6.954	3.55073e-12	2.17131e-10
transcript_abundance	GenotypeXTreatment_interaction	padj < 0.05 and |log2FoldChange| >= 1	Solyc06g074710.1	747.839	3.64603	0.161358	22.5959	4.75276e-113	7.49842e-109
transcript_abundance	GenotypeXTreatment_interaction	padj < 0.05 and |log2FoldChange| >= 1	Solyc06g074800.1	297.359	1.11431	0.1795	6.20787	5.37071e-10	2.22398e-08
transcript_abundance	GenotypeXTreatment_interaction	padj < 0.05 and |log2FoldChange| >= 1	Solyc06g074990.3	1086.23	5.3767	0.623104	8.6289	6.19443e-18	7.94549e-16
transcript_abundance	GenotypeXTreatment_interaction	padj < 0.05 and |log2FoldChange| >= 1	Solyc06g075610.1	192.757	-1.60548	0.285157	-5.63016	1.8004e-08	5.38992e-07
transcript_abundance	GenotypeXTreatment_interaction	padj < 0.05 and |log2FoldChange| >= 1	Solyc06g075670.1	138.991	1.10785	0.374532	2.95796	0.00309679	0.0209601
transcript_abundance	GenotypeXTreatment_interaction	padj < 0.05 and |log2FoldChange| >= 1	Solyc06g075690.3	162.024	-1.21932	0.414428	-2.94216	0.00325928	0.0218073
transcript_abundance	GenotypeXTreatment_interaction	padj < 0.05 and |log2FoldChange| >= 1	Solyc06g075780.3	42.4875	-1.57989	0.519395	-3.04179	0.00235175	0.0168652
transcript_abundance	GenotypeXTreatment_interaction	padj < 0.05 and |log2FoldChange| >= 1	Solyc06g076050.4	606.929	-1.12584	0.278126	-4.04794	5.16706e-05	0.000658098
transcript_abundance	GenotypeXTreatment_interaction	padj < 0.05 and |log2FoldChange| >= 1	Solyc06g076220.3	1564.41	-1.37617	0.140666	-9.78328	1.32829e-22	2.7977e-20
transcript_abundance	GenotypeXTreatment_interaction	padj < 0.05 and |log2FoldChange| >= 1	Solyc06g076300.3	510.131	-2.81241	0.208016	-13.5201	1.18977e-41	1.10418e-38
transcript_abundance	GenotypeXTreatment_interaction	padj < 0.05 and |log2FoldChange| >= 1	Solyc06g076570.4	211.617	1.10048	0.35932	3.06269	0.00219359	0.0159854
transcript_abundance	GenotypeXTreatment_interaction	padj < 0.05 and |log2FoldChange| >= 1	Solyc06g082530.3	95.6976	1.31005	0.346296	3.78304	0.000154925	0.00171126
transcript_abundance	GenotypeXTreatment_interaction	padj < 0.05 and |log2FoldChange| >= 1	Solyc06g083910.3	1061.8	1.04672	0.156529	6.68702	2.27765e-11	1.21812e-09
transcript_abundance	GenotypeXTreatment_interaction	padj < 0.05 and |log2FoldChange| >= 1	Solyc06g084130.3	88.5499	-1.23979	0.389276	-3.18486	0.00144822	0.0113901
transcript_abundance	GenotypeXTreatment_interaction	padj < 0.05 and |log2FoldChange| >= 1	Solyc06g084820.2	140.653	1.43844	0.328306	4.38141	1.17913e-05	0.000183826
transcript_abundance	GenotypeXTreatment_interaction	padj < 0.05 and |log2FoldChange| >= 1	Solyc06g150130.1	705.526	1.67657	0.236261	7.09624	1.28193e-12	8.15527e-11
transcript_abundance	GenotypeXTreatment_interaction	padj < 0.05 and |log2FoldChange| >= 1	Solyc07g005380.4	493.764	-1.87794	0.506014	-3.71123	0.000206253	0.00217227
transcript_abundance	GenotypeXTreatment_interaction	padj < 0.05 and |log2FoldChange| >= 1	Solyc07g006500.3	2544.38	-1.57848	0.279657	-5.64435	1.65806e-08	5.02097e-07
transcript_abundance	GenotypeXTreatment_interaction	padj < 0.05 and |log2FoldChange| >= 1	Solyc07g006560.3	644.131	-1.94136	0.298302	-6.50806	7.6129e-11	3.69565e-09
transcript_abundance	GenotypeXTreatment_interaction	padj < 0.05 and |log2FoldChange| >= 1	Solyc07g006570.4	748.221	-1.98116	0.261819	-7.5669	3.82225e-14	3.06109e-12
transcript_abundance	GenotypeXTreatment_interaction	padj < 0.05 and |log2FoldChange| >= 1	Solyc07g006700.1	73.8675	3.44674	0.506996	6.79835	1.05823e-11	5.98414e-10
transcript_abundance	GenotypeXTreatment_interaction	padj < 0.05 and |log2FoldChange| >= 1	Solyc07g007240.3	19062	-1.34663	0.204343	-6.59006	4.39641e-11	2.24473e-09
transcript_abundance	GenotypeXTreatment_interaction	padj < 0.05 and |log2FoldChange| >= 1	Solyc07g007690.4	339.4	1.25906	0.199786	6.30205	2.93739e-10	1.2945e-08
transcript_abundance	GenotypeXTreatment_interaction	padj < 0.05 and |log2FoldChange| >= 1	Solyc07g008440.3	195.83	-1.21554	0.361518	-3.36232	0.000772909	0.00673712
transcript_abundance	GenotypeXTreatment_interaction	padj < 0.05 and |log2FoldChange| >= 1	Solyc07g008520.3	109.567	-1.27727	0.371626	-3.43698	0.00058824	0.00537386
transcript_abundance	GenotypeXTreatment_interaction	padj < 0.05 and |log2FoldChange| >= 1	Solyc07g009020.2	2796.83	2.88433	0.286511	10.0671	7.7241e-24	1.81885e-21
transcript_abundance	GenotypeXTreatment_interaction	padj < 0.05 and |log2FoldChange| >= 1	Solyc07g009040.3	489.425	2.62622	0.285589	9.1958	3.72212e-20	6.34389e-18
transcript_abundance	GenotypeXTreatment_interaction	padj < 0.05 and |log2FoldChange| >= 1	Solyc07g009050.3	1577.73	3.18492	0.215105	14.8064	1.3318e-49	1.91016e-46
transcript_abundance	GenotypeXTreatment_interaction	padj < 0.05 and |log2FoldChange| >= 1	Solyc07g009060.4	3120.96	2.96654	0.230978	12.8434	9.36576e-38	6.4245e-35
transcript_abundance	GenotypeXTreatment_interaction	padj < 0.05 and |log2FoldChange| >= 1	Solyc07g009090.4	4482.43	2.16917	0.27187	7.9787	1.47877e-15	1.44715e-13
transcript_abundance	GenotypeXTreatment_interaction	padj < 0.05 and |log2FoldChange| >= 1	Solyc07g009435.1	1620.88	1.43829	0.393385	3.65619	0.000255997	0.00262434
transcript_abundance	GenotypeXTreatment_interaction	padj < 0.05 and |log2FoldChange| >= 1	Solyc07g009500.3	12876.3	-2.23513	0.271367	-8.23656	1.77235e-16	1.91523e-14
transcript_abundance	GenotypeXTreatment_interaction	padj < 0.05 and |log2FoldChange| >= 1	Solyc07g009510.1	2041.83	-3.33712	0.564003	-5.91685	3.28164e-09	1.1531e-07
transcript_abundance	GenotypeXTreatment_interaction	padj < 0.05 and |log2FoldChange| >= 1	Solyc07g009520.2	66.0452	1.7227	0.43544	3.95622	7.61455e-05	0.000929835
transcript_abundance	GenotypeXTreatment_interaction	padj < 0.05 and |log2FoldChange| >= 1	Solyc07g014680.4	2639.51	1.70932	0.196836	8.68398	3.82165e-18	5.06674e-16
transcript_abundance	GenotypeXTreatment_interaction	padj < 0.05 and |log2FoldChange| >= 1	Solyc07g017405.1	221.784	2.29791	0.309649	7.42101	1.16229e-13	8.73209e-12
transcript_abundance	GenotypeXTreatment_interaction	padj < 0.05 and |log2FoldChange| >= 1	Solyc07g018200.1	308.081	-1.72776	0.276963	-6.23822	4.4259e-10	1.86206e-08
transcript_abundance	GenotypeXTreatment_interaction	padj < 0.05 and |log2FoldChange| >= 1	Solyc07g021750.1	320.457	1.04701	0.166324	6.29504	3.0733e-10	1.34845e-08
transcript_abundance	GenotypeXTreatment_interaction	padj < 0.05 and |log2FoldChange| >= 1	Solyc07g040710.3	258.396	-2.2209	0.387191	-5.73592	9.69825e-09	3.11628e-07
transcript_abundance	GenotypeXTreatment_interaction	padj < 0.05 and |log2FoldChange| >= 1	Solyc07g042170.3	3153.72	-1.44554	0.137901	-10.4824	1.04074e-25	2.93209e-23
transcript_abundance	GenotypeXTreatment_interaction	padj < 0.05 and |log2FoldChange| >= 1	Solyc07g042430.1	200.715	1.34146	0.239289	5.60605	2.06991e-08	6.1501e-07
transcript_abundance	GenotypeXTreatment_interaction	padj < 0.05 and |log2FoldChange| >= 1	Solyc07g042460.2	1301.89	1.0519	0.151609	6.93828	3.96911e-12	2.40848e-10
transcript_abundance	GenotypeXTreatment_interaction	padj < 0.05 and |log2FoldChange| >= 1	Solyc07g043200.2	46.1192	2.92412	0.403442	7.24795	4.23127e-13	2.95384e-11
transcript_abundance	GenotypeXTreatment_interaction	padj < 0.05 and |log2FoldChange| >= 1	Solyc07g043250.1	532.489	-1.0335	0.182825	-5.65295	1.57722e-08	4.79455e-07
transcript_abundance	GenotypeXTreatment_interaction	padj < 0.05 and |log2FoldChange| >= 1	Solyc07g043500.1	2842.68	-1.02701	0.206986	-4.96173	6.98669e-07	1.48757e-05
transcript_abundance	GenotypeXTreatment_interaction	padj < 0.05 and |log2FoldChange| >= 1	Solyc07g043670.1	189.478	1.18242	0.281377	4.20227	2.64256e-05	0.000370299
transcript_abundance	GenotypeXTreatment_interaction	padj < 0.05 and |log2FoldChange| >= 1	Solyc07g045000.4	434.004	-2.52879	0.260033	-9.72488	2.36185e-22	4.83935e-20
transcript_abundance	GenotypeXTreatment_interaction	padj < 0.05 and |log2FoldChange| >= 1	Solyc07g045100.1	509.235	-1.40364	0.245878	-5.70869	1.13848e-08	3.59956e-07
transcript_abundance	GenotypeXTreatment_interaction	padj < 0.05 and |log2FoldChange| >= 1	Solyc07g045160.3	608.148	1.93152	0.280762	6.87954	6.00457e-12	3.56143e-10
transcript_abundance	GenotypeXTreatment_interaction	padj < 0.05 and |log2FoldChange| >= 1	Solyc07g045190.3	469.884	1.01484	0.146629	6.92115	4.48004e-12	2.68751e-10
transcript_abundance	GenotypeXTreatment_interaction	padj < 0.05 and |log2FoldChange| >= 1	Solyc07g047740.3	940.1	1.90064	0.445757	4.26384	2.00943e-05	0.000291118
transcript_abundance	GenotypeXTreatment_interaction	padj < 0.05 and |log2FoldChange| >= 1	Solyc07g049530.3	1724.34	-1.85318	0.306603	-6.04423	1.50123e-09	5.67984e-08
transcript_abundance	GenotypeXTreatment_interaction	padj < 0.05 and |log2FoldChange| >= 1	Solyc07g049550.3	2172.86	-1.01677	0.212135	-4.79302	1.64288e-06	3.19996e-05
transcript_abundance	GenotypeXTreatment_interaction	padj < 0.05 and |log2FoldChange| >= 1	Solyc07g049560.3	1442.47	1.75504	0.262968	6.67397	2.48981e-11	1.32708e-09
transcript_abundance	GenotypeXTreatment_interaction	padj < 0.05 and |log2FoldChange| >= 1	Solyc07g049670.4	500.453	-1.05598	0.216782	-4.87117	1.10941e-06	2.22122e-05
transcript_abundance	GenotypeXTreatment_interaction	padj < 0.05 and |log2FoldChange| >= 1	Solyc07g052530.3	1039.64	1.69698	0.407582	4.16353	3.13361e-05	0.000427768
transcript_abundance	GenotypeXTreatment_interaction	padj < 0.05 and |log2FoldChange| >= 1	Solyc07g052540.3	554.499	1.75982	0.497682	3.53603	0.000406189	0.00393156
transcript_abundance	GenotypeXTreatment_interaction	padj < 0.05 and |log2FoldChange| >= 1	Solyc07g052660.1	966.355	1.83389	0.294146	6.23462	4.52888e-10	1.90032e-08
transcript_abundance	GenotypeXTreatment_interaction	padj < 0.05 and |log2FoldChange| >= 1	Solyc07g052670.3	12172.4	1.4995	0.187112	8.01392	1.11109e-15	1.10947e-13
transcript_abundance	GenotypeXTreatment_interaction	padj < 0.05 and |log2FoldChange| >= 1	Solyc07g052950.3	189.34	1.0705	0.285174	3.75385	0.000174137	0.00188822
transcript_abundance	GenotypeXTreatment_interaction	padj < 0.05 and |log2FoldChange| >= 1	Solyc07g053140.3	534.145	1.05675	0.194628	5.42957	5.6489e-08	1.54561e-06
transcript_abundance	GenotypeXTreatment_interaction	padj < 0.05 and |log2FoldChange| >= 1	Solyc07g053600.3	214.23	-1.00312	0.221294	-4.53297	5.81605e-06	9.98475e-05
transcript_abundance	GenotypeXTreatment_interaction	padj < 0.05 and |log2FoldChange| >= 1	Solyc07g053890.3	329.324	1.87159	0.496978	3.76594	0.000165922	0.00181537
transcript_abundance	GenotypeXTreatment_interaction	padj < 0.05 and |log2FoldChange| >= 1	Solyc07g054120.2	82.5752	-1.61911	0.360183	-4.49524	6.94931e-06	0.000116514
transcript_abundance	GenotypeXTreatment_interaction	padj < 0.05 and |log2FoldChange| >= 1	Solyc07g054720.2	2169.57	-2.35921	0.18261	-12.9194	3.49768e-38	2.50831e-35
transcript_abundance	GenotypeXTreatment_interaction	padj < 0.05 and |log2FoldChange| >= 1	Solyc07g055490.4	533.303	-1.3998	0.164435	-8.51279	1.69797e-17	2.04496e-15
transcript_abundance	GenotypeXTreatment_interaction	padj < 0.05 and |log2FoldChange| >= 1	Solyc07g055990.3	585.258	1.17643	0.307057	3.83132	0.000127457	0.00144564
transcript_abundance	GenotypeXTreatment_interaction	padj < 0.05 and |log2FoldChange| >= 1	Solyc07g056200.3	611.665	-1.65299	0.176323	-9.37474	6.93467e-21	1.25757e-18
transcript_abundance	GenotypeXTreatment_interaction	padj < 0.05 and |log2FoldChange| >= 1	Solyc07g056280.3	359.781	-1.75869	0.19358	-9.08508	1.0362e-19	1.72086e-17
transcript_abundance	GenotypeXTreatment_interaction	padj < 0.05 and |log2FoldChange| >= 1	Solyc07g056420.4	45.1976	-2.06295	0.467055	-4.41693	1.00115e-05	0.000160422
transcript_abundance	GenotypeXTreatment_interaction	padj < 0.05 and |log2FoldChange| >= 1	Solyc07g056610.2	190.697	-2.43156	0.263991	-9.2108	3.23715e-20	5.61237e-18
transcript_abundance	GenotypeXTreatment_interaction	padj < 0.05 and |log2FoldChange| >= 1	Solyc07g061890.1	176.306	1.55784	0.321732	4.84204	1.28515e-06	2.54721e-05
transcript_abundance	GenotypeXTreatment_interaction	padj < 0.05 and |log2FoldChange| >= 1	Solyc07g062490.1	2229.39	-1.20367	0.258132	-4.66301	3.11622e-06	5.73014e-05
transcript_abundance	GenotypeXTreatment_interaction	padj < 0.05 and |log2FoldChange| >= 1	Solyc07g063110.4	633.735	1.17694	0.156964	7.49815	6.47252e-14	5.03039e-12
transcript_abundance	GenotypeXTreatment_interaction	padj < 0.05 and |log2FoldChange| >= 1	Solyc07g063930.4	338.576	-1.29767	0.188642	-6.87899	6.0279e-12	3.56188e-10
transcript_abundance	GenotypeXTreatment_interaction	padj < 0.05 and |log2FoldChange| >= 1	Solyc07g064160.3	1372.53	-1.79407	0.655647	-2.73634	0.0062127	0.036697
transcript_abundance	GenotypeXTreatment_interaction	padj < 0.05 and |log2FoldChange| >= 1	Solyc07g065090.2	32.6615	-1.8868	0.493678	-3.82193	0.00013241	0.0014943
transcript_abundance	GenotypeXTreatment_interaction	padj < 0.05 and |log2FoldChange| >= 1	Solyc07g065320.4	1992.68	-1.78996	0.212228	-8.43411	3.33742e-17	3.90033e-15
transcript_abundance	GenotypeXTreatment_interaction	padj < 0.05 and |log2FoldChange| >= 1	Solyc07g065500.2	521.82	2.23265	0.506981	4.40382	1.06359e-05	0.000168646
transcript_abundance	GenotypeXTreatment_interaction	padj < 0.05 and |log2FoldChange| >= 1	Solyc07g066010.3	1598.79	-1.34651	0.389673	-3.45548	0.000549312	0.00508597
transcript_abundance	GenotypeXTreatment_interaction	padj < 0.05 and |log2FoldChange| >= 1	Solyc07g066480.3	618.475	1.00108	0.268149	3.73328	0.000189	0.00202159
transcript_abundance	GenotypeXTreatment_interaction	padj < 0.05 and |log2FoldChange| >= 1	Solyc08g005050.4	568.903	-1.00307	0.17973	-5.581	2.39142e-08	6.97401e-07
transcript_abundance	GenotypeXTreatment_interaction	padj < 0.05 and |log2FoldChange| >= 1	Solyc08g005560.3	908.585	1.00401	0.148466	6.76255	1.35588e-11	7.55892e-10
transcript_abundance	GenotypeXTreatment_interaction	padj < 0.05 and |log2FoldChange| >= 1	Solyc08g005620.3	126.345	1.21148	0.319673	3.78975	0.000150801	0.00167549
transcript_abundance	GenotypeXTreatment_interaction	padj < 0.05 and |log2FoldChange| >= 1	Solyc08g006470.4	191.872	-1.21174	0.304006	-3.98591	6.72233e-05	0.000836241
transcript_abundance	GenotypeXTreatment_interaction	padj < 0.05 and |log2FoldChange| >= 1	Solyc08g006520.1	180.048	2.36578	0.360312	6.56591	5.17144e-11	2.61506e-09
transcript_abundance	GenotypeXTreatment_interaction	padj < 0.05 and |log2FoldChange| >= 1	Solyc08g007080.4	645.606	1.51746	0.49138	3.08816	0.00201403	0.01489
transcript_abundance	GenotypeXTreatment_interaction	padj < 0.05 and |log2FoldChange| >= 1	Solyc08g007225.1	51.4785	-1.49731	0.391288	-3.82661	0.000129919	0.0014704
transcript_abundance	GenotypeXTreatment_interaction	padj < 0.05 and |log2FoldChange| >= 1	Solyc08g007230.3	45.266	-1.73838	0.528258	-3.29077	0.00099912	0.00834469
transcript_abundance	GenotypeXTreatment_interaction	padj < 0.05 and |log2FoldChange| >= 1	Solyc08g007540.3	1187.12	2.09564	0.273976	7.649	2.02544e-14	1.69076e-12
transcript_abundance	GenotypeXTreatment_interaction	padj < 0.05 and |log2FoldChange| >= 1	Solyc08g007780.3	36.5997	1.28332	0.430785	2.97903	0.00289161	0.0198094
transcript_abundance	GenotypeXTreatment_interaction	padj < 0.05 and |log2FoldChange| >= 1	Solyc08g008045.1	4373.24	1.42677	0.288302	4.94888	7.46402e-07	1.56819e-05
transcript_abundance	GenotypeXTreatment_interaction	padj < 0.05 and |log2FoldChange| >= 1	Solyc08g008380.4	1489.53	1.10089	0.215806	5.10128	3.3736e-07	7.69152e-06
transcript_abundance	GenotypeXTreatment_interaction	padj < 0.05 and |log2FoldChange| >= 1	Solyc08g014090.1	141.484	-1.36068	0.251362	-5.41323	6.1898e-08	1.6722e-06
transcript_abundance	GenotypeXTreatment_interaction	padj < 0.05 and |log2FoldChange| >= 1	Solyc08g014110.1	66.0176	-1.05811	0.353345	-2.99455	0.00274846	0.019002
transcript_abundance	GenotypeXTreatment_interaction	padj < 0.05 and |log2FoldChange| >= 1	Solyc08g014490.1	115.074	2.54963	0.725686	3.51341	0.000442396	0.00422642
transcript_abundance	GenotypeXTreatment_interaction	padj < 0.05 and |log2FoldChange| >= 1	Solyc08g014570.3	293.249	-1.19096	0.23683	-5.02876	4.93667e-07	1.08489e-05
transcript_abundance	GenotypeXTreatment_interaction	padj < 0.05 and |log2FoldChange| >= 1	Solyc08g016150.1	227.772	-1.159	0.291954	-3.96981	7.19288e-05	0.000881757
transcript_abundance	GenotypeXTreatment_interaction	padj < 0.05 and |log2FoldChange| >= 1	Solyc08g028780.1	167.101	-1.05111	0.35034	-3.00027	0.00269743	0.0187395
transcript_abundance	GenotypeXTreatment_interaction	padj < 0.05 and |log2FoldChange| >= 1	Solyc08g029000.3	9790.84	-1.34398	0.243195	-5.52637	3.26933e-08	9.34425e-07
transcript_abundance	GenotypeXTreatment_interaction	padj < 0.05 and |log2FoldChange| >= 1	Solyc08g060920.4	414.293	1.43525	0.301042	4.7676	1.86438e-06	3.58531e-05
transcript_abundance	GenotypeXTreatment_interaction	padj < 0.05 and |log2FoldChange| >= 1	Solyc08g061920.3	627.847	1.12858	0.199472	5.65783	1.53301e-08	4.69636e-07
transcript_abundance	GenotypeXTreatment_interaction	padj < 0.05 and |log2FoldChange| >= 1	Solyc08g062330.3	418.547	1.00511	0.179729	5.59238	2.23978e-08	6.58044e-07
transcript_abundance	GenotypeXTreatment_interaction	padj < 0.05 and |log2FoldChange| >= 1	Solyc08g062360.3	83.7678	-2.16728	0.3303	-6.56156	5.32484e-11	2.68402e-09
transcript_abundance	GenotypeXTreatment_interaction	padj < 0.05 and |log2FoldChange| >= 1	Solyc08g065670.4	751.654	1.57354	0.307547	5.11641	3.11401e-07	7.17223e-06
transcript_abundance	GenotypeXTreatment_interaction	padj < 0.05 and |log2FoldChange| >= 1	Solyc08g066650.3	182.545	1.03804	0.254025	4.08634	4.38225e-05	0.000572341
transcript_abundance	GenotypeXTreatment_interaction	padj < 0.05 and |log2FoldChange| >= 1	Solyc08g067310.1	521.077	1.28059	0.141555	9.04662	1.47456e-19	2.42335e-17
transcript_abundance	GenotypeXTreatment_interaction	padj < 0.05 and |log2FoldChange| >= 1	Solyc08g067500.1	1486.85	1.88957	0.22868	8.26297	1.42096e-16	1.57877e-14
transcript_abundance	GenotypeXTreatment_interaction	padj < 0.05 and |log2FoldChange| >= 1	Solyc08g067640.1	74.9663	-1.19175	0.420453	-2.83444	0.0045906	0.0287976
transcript_abundance	GenotypeXTreatment_interaction	padj < 0.05 and |log2FoldChange| >= 1	Solyc08g068600.3	474.146	-1.57562	0.322593	-4.88423	1.03832e-06	2.1029e-05
transcript_abundance	GenotypeXTreatment_interaction	padj < 0.05 and |log2FoldChange| >= 1	Solyc08g068610.3	180.822	-2.18913	0.346074	-6.32562	2.52214e-10	1.12725e-08
transcript_abundance	GenotypeXTreatment_interaction	padj < 0.05 and |log2FoldChange| >= 1	Solyc08g068680.4	878.883	-2.57032	0.222081	-11.5738	5.59598e-31	2.5967e-28
transcript_abundance	GenotypeXTreatment_interaction	padj < 0.05 and |log2FoldChange| >= 1	Solyc08g068710.1	900.763	-1.26184	0.249672	-5.05398	4.32701e-07	9.61511e-06
transcript_abundance	GenotypeXTreatment_interaction	padj < 0.05 and |log2FoldChange| >= 1	Solyc08g068730.1	3178.63	-1.05467	0.243636	-4.32889	1.49866e-05	0.000225573
transcript_abundance	GenotypeXTreatment_interaction	padj < 0.05 and |log2FoldChange| >= 1	Solyc08g068770.3	141.231	-2.08057	0.354974	-5.86118	4.59598e-09	1.56611e-07
transcript_abundance	GenotypeXTreatment_interaction	padj < 0.05 and |log2FoldChange| >= 1	Solyc08g068870.3	130.34	1.29858	0.344909	3.765	0.00016655	0.00182097
transcript_abundance	GenotypeXTreatment_interaction	padj < 0.05 and |log2FoldChange| >= 1	Solyc08g068990.2	67.35	1.04076	0.375715	2.77008	0.00560418	0.0338374
transcript_abundance	GenotypeXTreatment_interaction	padj < 0.05 and |log2FoldChange| >= 1	Solyc08g069170.3	68.536	1.98965	0.401865	4.95104	7.38164e-07	1.55904e-05
transcript_abundance	GenotypeXTreatment_interaction	padj < 0.05 and |log2FoldChange| >= 1	Solyc08g074490.4	699.998	1.21357	0.234853	5.16735	2.37438e-07	5.65869e-06
transcript_abundance	GenotypeXTreatment_interaction	padj < 0.05 and |log2FoldChange| >= 1	Solyc08g075430.3	2360.82	-1.22346	0.158004	-7.74323	9.69222e-15	8.4483e-13
transcript_abundance	GenotypeXTreatment_interaction	padj < 0.05 and |log2FoldChange| >= 1	Solyc08g075520.4	1689.6	1.30446	0.196533	6.63735	3.19368e-11	1.66843e-09
transcript_abundance	GenotypeXTreatment_interaction	padj < 0.05 and |log2FoldChange| >= 1	Solyc08g075570.4	426.982	1.41292	0.247165	5.7165	1.08738e-08	3.45182e-07
transcript_abundance	GenotypeXTreatment_interaction	padj < 0.05 and |log2FoldChange| >= 1	Solyc08g075830.4	998.493	1.5533	0.465879	3.33413	0.000855664	0.00732889
transcript_abundance	GenotypeXTreatment_interaction	padj < 0.05 and |log2FoldChange| >= 1	Solyc08g076170.1	53.9928	1.43804	0.390383	3.68367	0.000229902	0.00239574
transcript_abundance	GenotypeXTreatment_interaction	padj < 0.05 and |log2FoldChange| >= 1	Solyc08g077110.4	164.536	-2.71121	0.263021	-10.308	6.48581e-25	1.67749e-22
transcript_abundance	GenotypeXTreatment_interaction	padj < 0.05 and |log2FoldChange| >= 1	Solyc08g077230.3	429.01	1.45358	0.231019	6.29203	3.13342e-10	1.36942e-08
transcript_abundance	GenotypeXTreatment_interaction	padj < 0.05 and |log2FoldChange| >= 1	Solyc08g077560.4	204.711	-1.05392	0.314906	-3.34677	0.000817599	0.00706422
transcript_abundance	GenotypeXTreatment_interaction	padj < 0.05 and |log2FoldChange| >= 1	Solyc08g077780.3	4403.76	1.20635	0.158309	7.62026	2.53163e-14	2.09118e-12
transcript_abundance	GenotypeXTreatment_interaction	padj < 0.05 and |log2FoldChange| >= 1	Solyc08g078090.1	263.092	-2.67836	0.336465	-7.96031	1.71615e-15	1.66108e-13
transcript_abundance	GenotypeXTreatment_interaction	padj < 0.05 and |log2FoldChange| >= 1	Solyc08g078670.2	1277.62	1.89052	0.215583	8.76933	1.79728e-18	2.48734e-16
transcript_abundance	GenotypeXTreatment_interaction	padj < 0.05 and |log2FoldChange| >= 1	Solyc08g078930.1	1325	1.27047	0.301501	4.21381	2.51102e-05	0.000355943
transcript_abundance	GenotypeXTreatment_interaction	padj < 0.05 and |log2FoldChange| >= 1	Solyc08g078950.3	9762.02	1.4887	0.210768	7.06319	1.62725e-12	1.01475e-10
transcript_abundance	GenotypeXTreatment_interaction	padj < 0.05 and |log2FoldChange| >= 1	Solyc08g079080.5	594.053	1.21722	0.458041	2.65744	0.00787355	0.0444917
transcript_abundance	GenotypeXTreatment_interaction	padj < 0.05 and |log2FoldChange| >= 1	Solyc08g079730.2	736.087	1.15255	0.206627	5.5779	2.43436e-08	7.07308e-07
transcript_abundance	GenotypeXTreatment_interaction	padj < 0.05 and |log2FoldChange| >= 1	Solyc08g079830.4	1267.26	1.11298	0.0983376	11.3179	1.06959e-29	4.44078e-27
transcript_abundance	GenotypeXTreatment_interaction	padj < 0.05 and |log2FoldChange| >= 1	Solyc08g079920.2	1298.99	3.38524	0.247188	13.695	1.08723e-42	1.07208e-39
transcript_abundance	GenotypeXTreatment_interaction	padj < 0.05 and |log2FoldChange| >= 1	Solyc08g079930.2	8454.66	2.42018	0.194095	12.4691	1.10095e-35	6.20345e-33
transcript_abundance	GenotypeXTreatment_interaction	padj < 0.05 and |log2FoldChange| >= 1	Solyc08g079970.2	977.224	5.09	0.291407	17.467	2.55539e-68	1.00791e-64
transcript_abundance	GenotypeXTreatment_interaction	padj < 0.05 and |log2FoldChange| >= 1	Solyc08g079980.1	299.947	1.55569	0.378645	4.10859	3.9809e-05	0.000525139
transcript_abundance	GenotypeXTreatment_interaction	padj < 0.05 and |log2FoldChange| >= 1	Solyc08g080060.4	100.348	1.34079	0.377211	3.55448	0.000378723	0.00369255
transcript_abundance	GenotypeXTreatment_interaction	padj < 0.05 and |log2FoldChange| >= 1	Solyc08g080430.2	173.388	1.04079	0.267927	3.8846	0.000102499	0.00120771
transcript_abundance	GenotypeXTreatment_interaction	padj < 0.05 and |log2FoldChange| >= 1	Solyc08g080650.3	21565.8	-1.0995	0.142642	-7.70812	1.27687e-14	1.08307e-12
transcript_abundance	GenotypeXTreatment_interaction	padj < 0.05 and |log2FoldChange| >= 1	Solyc08g080670.1	6358.37	1.01001	0.14814	6.81793	9.23615e-12	5.24168e-10
transcript_abundance	GenotypeXTreatment_interaction	padj < 0.05 and |log2FoldChange| >= 1	Solyc08g080700.3	77.2574	-1.25776	0.317031	-3.96731	7.26872e-05	0.000889671
transcript_abundance	GenotypeXTreatment_interaction	padj < 0.05 and |log2FoldChange| >= 1	Solyc08g081230.1	727.078	-1.18978	0.274895	-4.32811	1.50393e-05	0.000225976
transcript_abundance	GenotypeXTreatment_interaction	padj < 0.05 and |log2FoldChange| >= 1	Solyc08g081535.1	689.763	1.23294	0.225608	5.46497	4.62973e-08	1.28371e-06
transcript_abundance	GenotypeXTreatment_interaction	padj < 0.05 and |log2FoldChange| >= 1	Solyc08g081780.1	1622.5	1.40362	0.413811	3.39195	0.000693983	0.00617888
transcript_abundance	GenotypeXTreatment_interaction	padj < 0.05 and |log2FoldChange| >= 1	Solyc08g081960.3	177.551	-1.07157	0.26929	-3.97922	6.91417e-05	0.000855568
transcript_abundance	GenotypeXTreatment_interaction	padj < 0.05 and |log2FoldChange| >= 1	Solyc08g082160.3	119.394	1.55145	0.382119	4.06013	4.90446e-05	0.000629087
transcript_abundance	GenotypeXTreatment_interaction	padj < 0.05 and |log2FoldChange| >= 1	Solyc08g082370.1	557.49	1.44231	0.287917	5.00947	5.45789e-07	1.18608e-05
transcript_abundance	GenotypeXTreatment_interaction	padj < 0.05 and |log2FoldChange| >= 1	Solyc08g082440.3	253.8	-1.02353	0.189943	-5.38862	7.09993e-08	1.88897e-06
transcript_abundance	GenotypeXTreatment_interaction	padj < 0.05 and |log2FoldChange| >= 1	Solyc08g082590.3	286.633	1.6384	0.381108	4.29904	1.71539e-05	0.000252224
transcript_abundance	GenotypeXTreatment_interaction	padj < 0.05 and |log2FoldChange| >= 1	Solyc08g083060.3	767.347	-1.16436	0.159603	-7.29534	2.97915e-13	2.10771e-11
transcript_abundance	GenotypeXTreatment_interaction	padj < 0.05 and |log2FoldChange| >= 1	Solyc08g083110.4	940.335	-1.48271	0.177004	-8.37674	5.44159e-17	6.1764e-15
transcript_abundance	GenotypeXTreatment_interaction	padj < 0.05 and |log2FoldChange| >= 1	Solyc08g083210.3	287.892	-1.64204	0.289182	-5.67824	1.36088e-08	4.2265e-07
transcript_abundance	GenotypeXTreatment_interaction	padj < 0.05 and |log2FoldChange| >= 1	Solyc09g005080.1	814.601	-1.29658	0.190857	-6.79348	1.09464e-11	6.1679e-10
transcript_abundance	GenotypeXTreatment_interaction	padj < 0.05 and |log2FoldChange| >= 1	Solyc09g005400.3	714.051	2.63887	0.505821	5.217	1.81842e-07	4.42734e-06
transcript_abundance	GenotypeXTreatment_interaction	padj < 0.05 and |log2FoldChange| >= 1	Solyc09g005570.3	148.637	-1.68197	0.28548	-5.89171	3.8222e-09	1.32534e-07
transcript_abundance	GenotypeXTreatment_interaction	padj < 0.05 and |log2FoldChange| >= 1	Solyc09g005830.1	271.763	-1.86918	0.281396	-6.64253	3.08339e-11	1.61617e-09
transcript_abundance	GenotypeXTreatment_interaction	padj < 0.05 and |log2FoldChange| >= 1	Solyc09g007460.4	56.847	1.26787	0.373104	3.39816	0.000678396	0.00605719
transcript_abundance	GenotypeXTreatment_interaction	padj < 0.05 and |log2FoldChange| >= 1	Solyc09g008590.4	980.686	1.38696	0.272941	5.08154	3.74394e-07	8.47463e-06
transcript_abundance	GenotypeXTreatment_interaction	padj < 0.05 and |log2FoldChange| >= 1	Solyc09g009530.4	1661.84	-1.02391	0.147934	-6.92139	4.47245e-12	2.68751e-10
transcript_abundance	GenotypeXTreatment_interaction	padj < 0.05 and |log2FoldChange| >= 1	Solyc09g009980.3	270.561	-1.00703	0.253142	-3.97813	6.94592e-05	0.000857479
transcript_abundance	GenotypeXTreatment_interaction	padj < 0.05 and |log2FoldChange| >= 1	Solyc09g010000.4	138.414	-1.77863	0.302789	-5.87415	4.2502e-09	1.4609e-07
transcript_abundance	GenotypeXTreatment_interaction	padj < 0.05 and |log2FoldChange| >= 1	Solyc09g010360.3	1201.1	1.09668	0.151954	7.2172	5.30699e-13	3.65626e-11
transcript_abundance	GenotypeXTreatment_interaction	padj < 0.05 and |log2FoldChange| >= 1	Solyc09g010430.1	429.882	1.06181	0.238134	4.45887	8.23932e-06	0.000135267
transcript_abundance	GenotypeXTreatment_interaction	padj < 0.05 and |log2FoldChange| >= 1	Solyc09g010720.3	42.0227	1.43864	0.398538	3.6098	0.000306436	0.00307156
transcript_abundance	GenotypeXTreatment_interaction	padj < 0.05 and |log2FoldChange| >= 1	Solyc09g010980.1	90.0338	-1.50563	0.366209	-4.11139	3.93279e-05	0.000520971
transcript_abundance	GenotypeXTreatment_interaction	padj < 0.05 and |log2FoldChange| >= 1	Solyc09g011710.4	294.308	-1.06845	0.205013	-5.21163	1.87192e-07	4.54359e-06
transcript_abundance	GenotypeXTreatment_interaction	padj < 0.05 and |log2FoldChange| >= 1	Solyc09g011870.3	1819.55	-1.18469	0.205584	-5.76257	8.28438e-09	2.70606e-07
transcript_abundance	GenotypeXTreatment_interaction	padj < 0.05 and |log2FoldChange| >= 1	Solyc09g011990.1	203.976	-1.33014	0.316607	-4.20124	2.65457e-05	0.000371617
transcript_abundance	GenotypeXTreatment_interaction	padj < 0.05 and |log2FoldChange| >= 1	Solyc09g014525.1	902.178	1.15242	0.259724	4.43708	9.11869e-06	0.000147858
transcript_abundance	GenotypeXTreatment_interaction	padj < 0.05 and |log2FoldChange| >= 1	Solyc09g014730.3	99.3706	1.86012	0.428355	4.34248	1.40882e-05	0.00021372
transcript_abundance	GenotypeXTreatment_interaction	padj < 0.05 and |log2FoldChange| >= 1	Solyc09g014820.3	561.863	1.3819	0.190772	7.24375	4.36462e-13	3.0335e-11
transcript_abundance	GenotypeXTreatment_interaction	padj < 0.05 and |log2FoldChange| >= 1	Solyc09g014870.1	1738.5	1.91384	0.269831	7.09274	1.31487e-12	8.29786e-11
transcript_abundance	GenotypeXTreatment_interaction	padj < 0.05 and |log2FoldChange| >= 1	Solyc09g031920.1	102.757	-1.09335	0.286422	-3.81727	0.000134939	0.00151849
transcript_abundance	GenotypeXTreatment_interaction	padj < 0.05 and |log2FoldChange| >= 1	Solyc09g056340.3	576.799	-1.02108	0.13519	-7.55295	4.25515e-14	3.35668e-12
transcript_abundance	GenotypeXTreatment_interaction	padj < 0.05 and |log2FoldChange| >= 1	Solyc09g059460.4	1552.41	1.02397	0.194677	5.25985	1.4417e-07	3.59331e-06
transcript_abundance	GenotypeXTreatment_interaction	padj < 0.05 and |log2FoldChange| >= 1	Solyc09g065120.4	1153.64	1.0189	0.155702	6.54392	5.99268e-11	2.98879e-09
transcript_abundance	GenotypeXTreatment_interaction	padj < 0.05 and |log2FoldChange| >= 1	Solyc09g065850.4	83.633	-1.37284	0.306696	-4.47622	7.59755e-06	0.000126604
transcript_abundance	GenotypeXTreatment_interaction	padj < 0.05 and |log2FoldChange| >= 1	Solyc09g065890.4	856.859	-1.74147	0.12994	-13.4021	5.87791e-41	4.63679e-38
transcript_abundance	GenotypeXTreatment_interaction	padj < 0.05 and |log2FoldChange| >= 1	Solyc09g066260.4	75.4638	-1.66971	0.417394	-4.00032	6.32563e-05	0.000792059
transcript_abundance	GenotypeXTreatment_interaction	padj < 0.05 and |log2FoldChange| >= 1	Solyc09g073030.4	204.682	-1.31848	0.314126	-4.19731	2.70102e-05	0.000376782
transcript_abundance	GenotypeXTreatment_interaction	padj < 0.05 and |log2FoldChange| >= 1	Solyc09g074780.3	170.225	-1.29418	0.222693	-5.81149	6.19195e-09	2.07852e-07
transcript_abundance	GenotypeXTreatment_interaction	padj < 0.05 and |log2FoldChange| >= 1	Solyc09g075360.4	800.036	1.01117	0.261229	3.87081	0.000108474	0.00126968
transcript_abundance	GenotypeXTreatment_interaction	padj < 0.05 and |log2FoldChange| >= 1	Solyc09g075410.4	287.658	1.96362	0.348861	5.62866	1.81615e-08	5.42679e-07
transcript_abundance	GenotypeXTreatment_interaction	padj < 0.05 and |log2FoldChange| >= 1	Solyc09g075460.3	985.039	1.02893	0.18675	5.50966	3.59535e-08	1.01838e-06
transcript_abundance	GenotypeXTreatment_interaction	padj < 0.05 and |log2FoldChange| >= 1	Solyc09g075670.1	2591.83	-1.75977	0.182048	-9.66656	4.18202e-22	8.45895e-20
transcript_abundance	GenotypeXTreatment_interaction	padj < 0.05 and |log2FoldChange| >= 1	Solyc09g075820.3	1689.56	-2.71804	0.167867	-16.1916	5.78438e-59	1.14075e-55
transcript_abundance	GenotypeXTreatment_interaction	padj < 0.05 and |log2FoldChange| >= 1	Solyc09g075940.3	818.419	3.24332	0.298473	10.8664	1.66673e-27	5.36652e-25
transcript_abundance	GenotypeXTreatment_interaction	padj < 0.05 and |log2FoldChange| >= 1	Solyc09g082550.3	1216.47	-2.92731	0.578615	-5.05917	4.21091e-07	9.38024e-06
transcript_abundance	GenotypeXTreatment_interaction	padj < 0.05 and |log2FoldChange| >= 1	Solyc09g082860.3	21869.7	1.04247	0.18481	5.64076	1.69302e-08	5.09358e-07
transcript_abundance	GenotypeXTreatment_interaction	padj < 0.05 and |log2FoldChange| >= 1	Solyc09g083120.3	170.893	1.13927	0.249699	4.56256	5.05344e-06	8.80001e-05
transcript_abundance	GenotypeXTreatment_interaction	padj < 0.05 and |log2FoldChange| >= 1	Solyc09g083400.3	1286.88	1.50085	0.174842	8.58401	9.16201e-18	1.14721e-15
transcript_abundance	GenotypeXTreatment_interaction	padj < 0.05 and |log2FoldChange| >= 1	Solyc09g089610.3	170.415	1.10599	0.369083	2.99657	0.00273032	0.0189097
transcript_abundance	GenotypeXTreatment_interaction	padj < 0.05 and |log2FoldChange| >= 1	Solyc09g090020.4	2452.88	-1.00411	0.141084	-7.11708	1.10234e-12	7.12771e-11
transcript_abundance	GenotypeXTreatment_interaction	padj < 0.05 and |log2FoldChange| >= 1	Solyc09g090130.3	901.49	-1.15206	0.182657	-6.30721	2.84111e-10	1.25558e-08
transcript_abundance	GenotypeXTreatment_interaction	padj < 0.05 and |log2FoldChange| >= 1	Solyc09g090470.3	719.084	-1.07488	0.252565	-4.25587	2.08239e-05	0.000300036
transcript_abundance	GenotypeXTreatment_interaction	padj < 0.05 and |log2FoldChange| >= 1	Solyc09g090970.4	550.1	-2.35937	0.241679	-9.76243	1.63199e-22	3.38787e-20
transcript_abundance	GenotypeXTreatment_interaction	padj < 0.05 and |log2FoldChange| >= 1	Solyc09g090980.3	16222.8	-1.16659	0.176784	-6.59895	4.14087e-11	2.12803e-09
transcript_abundance	GenotypeXTreatment_interaction	padj < 0.05 and |log2FoldChange| >= 1	Solyc09g090990.2	11404.5	-1.20376	0.195985	-6.1421	8.14351e-10	3.23628e-08
transcript_abundance	GenotypeXTreatment_interaction	padj < 0.05 and |log2FoldChange| >= 1	Solyc09g091000.4	10764.1	-2.75828	0.175671	-15.7014	1.47992e-55	2.33487e-52
transcript_abundance	GenotypeXTreatment_interaction	padj < 0.05 and |log2FoldChange| >= 1	Solyc09g091030.3	706.044	1.34115	0.201689	6.64961	2.9387e-11	1.55173e-09
transcript_abundance	GenotypeXTreatment_interaction	padj < 0.05 and |log2FoldChange| >= 1	Solyc09g091670.3	706.292	-1.76066	0.285643	-6.16385	7.09956e-10	2.87943e-08
transcript_abundance	GenotypeXTreatment_interaction	padj < 0.05 and |log2FoldChange| >= 1	Solyc09g091910.2	386.528	1.8234	0.248643	7.33342	2.24351e-13	1.61625e-11
transcript_abundance	GenotypeXTreatment_interaction	padj < 0.05 and |log2FoldChange| >= 1	Solyc09g091990.3	637.68	-1.30214	0.277001	-4.70085	2.59075e-06	4.82577e-05
transcript_abundance	GenotypeXTreatment_interaction	padj < 0.05 and |log2FoldChange| >= 1	Solyc09g092010.1	322.983	-1.21901	0.187946	-6.48598	8.81587e-11	4.21479e-09
transcript_abundance	GenotypeXTreatment_interaction	padj < 0.05 and |log2FoldChange| >= 1	Solyc09g097910.4	138.842	1.20618	0.278964	4.32377	1.53382e-05	0.000229375
transcript_abundance	GenotypeXTreatment_interaction	padj < 0.05 and |log2FoldChange| >= 1	Solyc09g098425.1	200.534	1.88093	0.229003	8.21355	2.14735e-16	2.30468e-14
transcript_abundance	GenotypeXTreatment_interaction	padj < 0.05 and |log2FoldChange| >= 1	Solyc09g098620.2	829.088	1.68737	0.474693	3.55465	0.000378484	0.00369255
transcript_abundance	GenotypeXTreatment_interaction	padj < 0.05 and |log2FoldChange| >= 1	Solyc10g005460.3	164.647	1.62858	0.346322	4.70251	2.56978e-06	4.79237e-05
transcript_abundance	GenotypeXTreatment_interaction	padj < 0.05 and |log2FoldChange| >= 1	Solyc10g005550.3	157.055	2.15968	0.291342	7.41285	1.23614e-13	9.2429e-12
transcript_abundance	GenotypeXTreatment_interaction	padj < 0.05 and |log2FoldChange| >= 1	Solyc10g006040.1	211.413	-1.08571	0.18773	-5.78336	7.3224e-09	2.41685e-07
transcript_abundance	GenotypeXTreatment_interaction	padj < 0.05 and |log2FoldChange| >= 1	Solyc10g006700.1	43.3767	-1.21955	0.405323	-3.00883	0.00262257	0.0183487
transcript_abundance	GenotypeXTreatment_interaction	padj < 0.05 and |log2FoldChange| >= 1	Solyc10g006720.4	237.005	-1.43306	0.225028	-6.36836	1.91062e-10	8.66204e-09
transcript_abundance	GenotypeXTreatment_interaction	padj < 0.05 and |log2FoldChange| >= 1	Solyc10g007280.4	956.294	-1.0917	0.168992	-6.46003	1.04683e-10	4.95973e-09
transcript_abundance	GenotypeXTreatment_interaction	padj < 0.05 and |log2FoldChange| >= 1	Solyc10g007290.4	14336.9	1.27276	0.236931	5.37186	7.79287e-08	2.03557e-06
transcript_abundance	GenotypeXTreatment_interaction	padj < 0.05 and |log2FoldChange| >= 1	Solyc10g007690.3	130.652	1.81376	0.378831	4.78777	1.68646e-06	3.27273e-05
transcript_abundance	GenotypeXTreatment_interaction	padj < 0.05 and |log2FoldChange| >= 1	Solyc10g007960.1	1235.35	-1.34122	0.226352	-5.92539	3.11563e-09	1.10214e-07
transcript_abundance	GenotypeXTreatment_interaction	padj < 0.05 and |log2FoldChange| >= 1	Solyc10g008440.3	77.0562	1.16466	0.399419	2.91588	0.00354688	0.0234335
transcript_abundance	GenotypeXTreatment_interaction	padj < 0.05 and |log2FoldChange| >= 1	Solyc10g009410.1	648.923	-1.53193	0.156393	-9.79535	1.17884e-22	2.54775e-20
transcript_abundance	GenotypeXTreatment_interaction	padj < 0.05 and |log2FoldChange| >= 1	Solyc10g009550.3	113.085	-1.41804	0.294233	-4.81944	1.43965e-06	2.82857e-05
transcript_abundance	GenotypeXTreatment_interaction	padj < 0.05 and |log2FoldChange| >= 1	Solyc10g018340.1	467.652	-1.14172	0.257523	-4.43345	9.27358e-06	0.000150061
transcript_abundance	GenotypeXTreatment_interaction	padj < 0.05 and |log2FoldChange| >= 1	Solyc10g039290.2	213.472	1.44056	0.25065	5.7473	9.06778e-09	2.93763e-07
transcript_abundance	GenotypeXTreatment_interaction	padj < 0.05 and |log2FoldChange| >= 1	Solyc10g044510.2	328.673	1.09728	0.22214	4.93957	7.82931e-07	1.63824e-05
transcript_abundance	GenotypeXTreatment_interaction	padj < 0.05 and |log2FoldChange| >= 1	Solyc10g044700.2	316.323	1.78888	0.260813	6.85884	6.94223e-12	4.07166e-10
transcript_abundance	GenotypeXTreatment_interaction	padj < 0.05 and |log2FoldChange| >= 1	Solyc10g044880.1	225.461	1.3689	0.20339	6.7304	1.69199e-11	9.30125e-10
transcript_abundance	GenotypeXTreatment_interaction	padj < 0.05 and |log2FoldChange| >= 1	Solyc10g045240.2	594.604	2.12154	0.334641	6.33976	2.30125e-10	1.03144e-08
transcript_abundance	GenotypeXTreatment_interaction	padj < 0.05 and |log2FoldChange| >= 1	Solyc10g047170.2	3359.4	1.25812	0.203509	6.18211	6.32519e-10	2.59876e-08
transcript_abundance	GenotypeXTreatment_interaction	padj < 0.05 and |log2FoldChange| >= 1	Solyc10g049280.2	3641.36	1.37282	0.218491	6.28316	3.31753e-10	1.43399e-08
transcript_abundance	GenotypeXTreatment_interaction	padj < 0.05 and |log2FoldChange| >= 1	Solyc10g050110.1	1769.35	1.1134	0.199481	5.58146	2.38505e-08	6.96832e-07
transcript_abundance	GenotypeXTreatment_interaction	padj < 0.05 and |log2FoldChange| >= 1	Solyc10g050430.1	3418.62	1.20832	0.164725	7.33539	2.21082e-13	1.6e-11
transcript_abundance	GenotypeXTreatment_interaction	padj < 0.05 and |log2FoldChange| >= 1	Solyc10g051020.2	442.09	-2.15319	0.278162	-7.74078	9.88106e-15	8.56558e-13
transcript_abundance	GenotypeXTreatment_interaction	padj < 0.05 and |log2FoldChange| >= 1	Solyc10g054910.1	79.9307	-1.50924	0.317121	-4.75919	1.94369e-06	3.72156e-05
transcript_abundance	GenotypeXTreatment_interaction	padj < 0.05 and |log2FoldChange| >= 1	Solyc10g055190.1	1521.26	2.09496	0.262421	7.9832	1.42592e-15	1.40818e-13
transcript_abundance	GenotypeXTreatment_interaction	padj < 0.05 and |log2FoldChange| >= 1	Solyc10g055197.1	149.787	1.34813	0.368551	3.65792	0.000254273	0.00261006
transcript_abundance	GenotypeXTreatment_interaction	padj < 0.05 and |log2FoldChange| >= 1	Solyc10g074490.3	114.264	1.32668	0.285009	4.65487	3.24184e-06	5.93346e-05
transcript_abundance	GenotypeXTreatment_interaction	padj < 0.05 and |log2FoldChange| >= 1	Solyc10g074826.1	3330.78	1.84131	0.546802	3.36741	0.000758773	0.00663223
transcript_abundance	GenotypeXTreatment_interaction	padj < 0.05 and |log2FoldChange| >= 1	Solyc10g074900.2	4854.16	1.26439	0.14144	8.93938	3.91349e-19	6.17431e-17
transcript_abundance	GenotypeXTreatment_interaction	padj < 0.05 and |log2FoldChange| >= 1	Solyc10g075160.1	104.533	1.41933	0.263708	5.38219	7.3583e-08	1.94459e-06
transcript_abundance	GenotypeXTreatment_interaction	padj < 0.05 and |log2FoldChange| >= 1	Solyc10g076190.2	265.823	2.39173	0.299603	7.98301	1.42808e-15	1.40818e-13
transcript_abundance	GenotypeXTreatment_interaction	padj < 0.05 and |log2FoldChange| >= 1	Solyc10g076660.2	251.12	-2.26649	0.3167	-7.15659	8.27081e-13	5.54015e-11
transcript_abundance	GenotypeXTreatment_interaction	padj < 0.05 and |log2FoldChange| >= 1	Solyc10g076720.2	91.4085	1.16771	0.319152	3.65881	0.000253394	0.00260273
transcript_abundance	GenotypeXTreatment_interaction	padj < 0.05 and |log2FoldChange| >= 1	Solyc10g078220.2	160.446	-1.47085	0.385361	-3.81681	0.000135187	0.00151947
transcript_abundance	GenotypeXTreatment_interaction	padj < 0.05 and |log2FoldChange| >= 1	Solyc10g078230.3	56.1713	-1.61345	0.417962	-3.86029	0.000113255	0.00131742
transcript_abundance	GenotypeXTreatment_interaction	padj < 0.05 and |log2FoldChange| >= 1	Solyc10g078370.2	1359.14	-1.25463	0.122727	-10.2229	1.56546e-24	3.92035e-22
transcript_abundance	GenotypeXTreatment_interaction	padj < 0.05 and |log2FoldChange| >= 1	Solyc10g078550.4	12558.6	-1.0337	0.116599	-8.86549	7.61678e-19	1.15548e-16
transcript_abundance	GenotypeXTreatment_interaction	padj < 0.05 and |log2FoldChange| >= 1	Solyc10g078610.1	68.1734	1.30522	0.347587	3.75509	0.000173278	0.0018802
transcript_abundance	GenotypeXTreatment_interaction	padj < 0.05 and |log2FoldChange| >= 1	Solyc10g079100.1	79.2023	1.06707	0.318816	3.34697	0.000817002	0.00706293
transcript_abundance	GenotypeXTreatment_interaction	padj < 0.05 and |log2FoldChange| >= 1	Solyc10g079860.2	4319.6	-2.92004	0.256563	-11.3814	5.17781e-30	2.26918e-27
transcript_abundance	GenotypeXTreatment_interaction	padj < 0.05 and |log2FoldChange| >= 1	Solyc10g080510.1	773.69	1.37876	0.166414	8.2851	1.1801e-16	1.32989e-14
transcript_abundance	GenotypeXTreatment_interaction	padj < 0.05 and |log2FoldChange| >= 1	Solyc10g080960.1	176.222	-1.1651	0.214308	-5.43658	5.43142e-08	1.49456e-06
transcript_abundance	GenotypeXTreatment_interaction	padj < 0.05 and |log2FoldChange| >= 1	Solyc10g080980.2	986.891	1.01343	0.224237	4.51945	6.19997e-06	0.000105179
transcript_abundance	GenotypeXTreatment_interaction	padj < 0.05 and |log2FoldChange| >= 1	Solyc10g081320.1	534.448	-1.05911	0.256957	-4.12172	3.76048e-05	0.000500245
transcript_abundance	GenotypeXTreatment_interaction	padj < 0.05 and |log2FoldChange| >= 1	Solyc10g081390.1	1410.36	1.33228	0.175187	7.60486	2.85214e-14	2.33151e-12
transcript_abundance	GenotypeXTreatment_interaction	padj < 0.05 and |log2FoldChange| >= 1	Solyc10g081730.2	440.803	1.05912	0.271803	3.89665	9.75308e-05	0.00115521
transcript_abundance	GenotypeXTreatment_interaction	padj < 0.05 and |log2FoldChange| >= 1	Solyc10g083140.1	40.8067	2.11844	0.505506	4.19073	2.78053e-05	0.000385827
transcript_abundance	GenotypeXTreatment_interaction	padj < 0.05 and |log2FoldChange| >= 1	Solyc10g083290.4	2474.02	-1.4648	0.149727	-9.78316	1.32996e-22	2.7977e-20
transcript_abundance	GenotypeXTreatment_interaction	padj < 0.05 and |log2FoldChange| >= 1	Solyc10g083300.2	423.696	1.81016	0.571703	3.16626	0.00154413	0.0119831
transcript_abundance	GenotypeXTreatment_interaction	padj < 0.05 and |log2FoldChange| >= 1	Solyc10g084060.2	58.1276	-1.14971	0.421613	-2.72693	0.00639265	0.0375911
transcript_abundance	GenotypeXTreatment_interaction	padj < 0.05 and |log2FoldChange| >= 1	Solyc10g084400.2	1929.38	-1.45912	0.131001	-11.1382	8.17248e-29	2.99854e-26
transcript_abundance	GenotypeXTreatment_interaction	padj < 0.05 and |log2FoldChange| >= 1	Solyc10g084660.2	124.218	-1.11815	0.313671	-3.56472	0.000364251	0.0035761
transcript_abundance	GenotypeXTreatment_interaction	padj < 0.05 and |log2FoldChange| >= 1	Solyc10g084950.3	426.695	-1.00198	0.31292	-3.20203	0.00136465	0.0108464
transcript_abundance	GenotypeXTreatment_interaction	padj < 0.05 and |log2FoldChange| >= 1	Solyc10g085010.3	569.717	-1.08498	0.21072	-5.14889	2.6203e-07	6.14271e-06
transcript_abundance	GenotypeXTreatment_interaction	padj < 0.05 and |log2FoldChange| >= 1	Solyc10g085030.1	361.204	-1.36657	0.240482	-5.68264	1.32629e-08	4.14355e-07
transcript_abundance	GenotypeXTreatment_interaction	padj < 0.05 and |log2FoldChange| >= 1	Solyc10g085140.2	308.562	-1.09677	0.350856	-3.12597	0.00177217	0.0134227
transcript_abundance	GenotypeXTreatment_interaction	padj < 0.05 and |log2FoldChange| >= 1	Solyc10g085170.3	522.339	-2.18263	0.306275	-7.12637	1.03051e-12	6.69071e-11
transcript_abundance	GenotypeXTreatment_interaction	padj < 0.05 and |log2FoldChange| >= 1	Solyc10g086090.2	1341.43	-1.04246	0.169318	-6.1568	7.4229e-10	3.00285e-08
transcript_abundance	GenotypeXTreatment_interaction	padj < 0.05 and |log2FoldChange| >= 1	Solyc10g086280.2	578.595	-2.21403	0.462672	-4.78532	1.70717e-06	3.30479e-05
transcript_abundance	GenotypeXTreatment_interaction	padj < 0.05 and |log2FoldChange| >= 1	Solyc10g086730.2	239.044	-1.10974	0.323775	-3.4275	0.000609176	0.00554266
transcript_abundance	GenotypeXTreatment_interaction	padj < 0.05 and |log2FoldChange| >= 1	Solyc11g005300.2	119.071	-1.72981	0.478904	-3.61203	0.000303812	0.00305107
transcript_abundance	GenotypeXTreatment_interaction	padj < 0.05 and |log2FoldChange| >= 1	Solyc11g005720.1	195.076	-1.02052	0.211871	-4.81668	1.45964e-06	2.86426e-05
transcript_abundance	GenotypeXTreatment_interaction	padj < 0.05 and |log2FoldChange| >= 1	Solyc11g006030.1	195.387	-1.49864	0.310342	-4.82899	1.37225e-06	2.70964e-05
transcript_abundance	GenotypeXTreatment_interaction	padj < 0.05 and |log2FoldChange| >= 1	Solyc11g006270.2	935.46	1.47217	0.20575	7.15516	8.35746e-13	5.54015e-11
transcript_abundance	GenotypeXTreatment_interaction	padj < 0.05 and |log2FoldChange| >= 1	Solyc11g006710.2	358.324	-1.62538	0.347703	-4.67461	2.94517e-06	5.44735e-05
transcript_abundance	GenotypeXTreatment_interaction	padj < 0.05 and |log2FoldChange| >= 1	Solyc11g007210.3	205.103	1.08213	0.353118	3.0645	0.00218031	0.0159066
transcript_abundance	GenotypeXTreatment_interaction	padj < 0.05 and |log2FoldChange| >= 1	Solyc11g007220.2	93.5107	1.28473	0.355943	3.60938	0.000306935	0.00307461
transcript_abundance	GenotypeXTreatment_interaction	padj < 0.05 and |log2FoldChange| >= 1	Solyc11g007370.3	101.401	-2.24246	0.369612	-6.06707	1.30267e-09	4.97634e-08
transcript_abundance	GenotypeXTreatment_interaction	padj < 0.05 and |log2FoldChange| >= 1	Solyc11g007825.1	508.316	1.32467	0.289578	4.57447	4.7742e-06	8.35988e-05
transcript_abundance	GenotypeXTreatment_interaction	padj < 0.05 and |log2FoldChange| >= 1	Solyc11g007890.2	559.896	1.14681	0.185414	6.18512	6.20559e-10	2.55628e-08
transcript_abundance	GenotypeXTreatment_interaction	padj < 0.05 and |log2FoldChange| >= 1	Solyc11g008820.2	572.882	1.48957	0.176891	8.42078	3.73973e-17	4.33836e-15
transcript_abundance	GenotypeXTreatment_interaction	padj < 0.05 and |log2FoldChange| >= 1	Solyc11g010250.1	446.706	-1.53796	0.283474	-5.42538	5.78314e-08	1.57856e-06
transcript_abundance	GenotypeXTreatment_interaction	padj < 0.05 and |log2FoldChange| >= 1	Solyc11g010400.3	688.762	1.70924	0.228868	7.46823	8.12832e-14	6.22526e-12
transcript_abundance	GenotypeXTreatment_interaction	padj < 0.05 and |log2FoldChange| >= 1	Solyc11g010670.1	354.739	-1.00458	0.173254	-5.79831	6.69859e-09	2.22879e-07
transcript_abundance	GenotypeXTreatment_interaction	padj < 0.05 and |log2FoldChange| >= 1	Solyc11g010850.2	57.2835	-2.10396	0.383838	-5.48138	4.22031e-08	1.18405e-06
transcript_abundance	GenotypeXTreatment_interaction	padj < 0.05 and |log2FoldChange| >= 1	Solyc11g011180.3	392.666	-1.19478	0.336887	-3.54654	0.000390322	0.00379095
transcript_abundance	GenotypeXTreatment_interaction	padj < 0.05 and |log2FoldChange| >= 1	Solyc11g011300.2	277.631	-1.20456	0.21734	-5.54231	2.98512e-08	8.60992e-07
transcript_abundance	GenotypeXTreatment_interaction	padj < 0.05 and |log2FoldChange| >= 1	Solyc11g011440.1	1234.59	1.21483	0.169915	7.14962	8.70214e-13	5.69683e-11
transcript_abundance	GenotypeXTreatment_interaction	padj < 0.05 and |log2FoldChange| >= 1	Solyc11g011500.2	3034.41	1.03748	0.192964	5.37655	7.59257e-08	1.98653e-06
transcript_abundance	GenotypeXTreatment_interaction	padj < 0.05 and |log2FoldChange| >= 1	Solyc11g018530.2	6966.91	2.96252	0.429931	6.89069	5.55217e-12	3.30553e-10
transcript_abundance	GenotypeXTreatment_interaction	padj < 0.05 and |log2FoldChange| >= 1	Solyc11g018800.3	174.102	-1.39518	0.229204	-6.08706	1.15005e-09	4.42546e-08
transcript_abundance	GenotypeXTreatment_interaction	padj < 0.05 and |log2FoldChange| >= 1	Solyc11g020960.2	219.457	1.32741	0.393973	3.36931	0.000753576	0.00659044
transcript_abundance	GenotypeXTreatment_interaction	padj < 0.05 and |log2FoldChange| >= 1	Solyc11g039570.3	76.3149	1.17025	0.403749	2.89845	0.00375008	0.0245702
transcript_abundance	GenotypeXTreatment_interaction	padj < 0.05 and |log2FoldChange| >= 1	Solyc11g044840.2	77.7885	-2.39799	0.332417	-7.2138	5.44113e-13	3.71622e-11
transcript_abundance	GenotypeXTreatment_interaction	padj < 0.05 and |log2FoldChange| >= 1	Solyc11g045520.2	6160.85	4.00452	0.516916	7.74695	9.41295e-15	8.25045e-13
transcript_abundance	GenotypeXTreatment_interaction	padj < 0.05 and |log2FoldChange| >= 1	Solyc11g062400.2	238.702	-1.04201	0.171174	-6.08742	1.14746e-09	4.42546e-08
transcript_abundance	GenotypeXTreatment_interaction	padj < 0.05 and |log2FoldChange| >= 1	Solyc11g065470.2	532.212	1.25662	0.250814	5.01017	5.43817e-07	1.18342e-05
transcript_abundance	GenotypeXTreatment_interaction	padj < 0.05 and |log2FoldChange| >= 1	Solyc11g065910.1	91.2208	1.48969	0.3141	4.74271	2.10874e-06	4.01807e-05
transcript_abundance	GenotypeXTreatment_interaction	padj < 0.05 and |log2FoldChange| >= 1	Solyc11g066250.2	1414.46	-1.75031	0.197538	-8.86064	7.95579e-19	1.19541e-16
transcript_abundance	GenotypeXTreatment_interaction	padj < 0.05 and |log2FoldChange| >= 1	Solyc11g066400.1	206.058	1.08582	0.242889	4.47045	7.80541e-06	0.000129627
transcript_abundance	GenotypeXTreatment_interaction	padj < 0.05 and |log2FoldChange| >= 1	Solyc11g066880.2	653.106	1.83344	0.338529	5.41589	6.09848e-08	1.65319e-06
transcript_abundance	GenotypeXTreatment_interaction	padj < 0.05 and |log2FoldChange| >= 1	Solyc11g066950.2	252.7	1.11606	0.22705	4.91548	8.85665e-07	1.83134e-05
transcript_abundance	GenotypeXTreatment_interaction	padj < 0.05 and |log2FoldChange| >= 1	Solyc11g068940.1	255.738	-1.85789	0.251453	-7.38862	1.48356e-13	1.09888e-11
transcript_abundance	GenotypeXTreatment_interaction	padj < 0.05 and |log2FoldChange| >= 1	Solyc11g069640.2	977.248	-1.0597	0.300233	-3.52961	0.000416173	0.00401342
transcript_abundance	GenotypeXTreatment_interaction	padj < 0.05 and |log2FoldChange| >= 1	Solyc11g069700.2	1099.86	-1.02015	0.206267	-4.94576	7.58472e-07	1.58916e-05
transcript_abundance	GenotypeXTreatment_interaction	padj < 0.05 and |log2FoldChange| >= 1	Solyc11g069880.1	434.177	-2.24332	0.343596	-6.52896	6.62278e-11	3.25507e-09
transcript_abundance	GenotypeXTreatment_interaction	padj < 0.05 and |log2FoldChange| >= 1	Solyc11g069940.1	193.714	1.25449	0.237841	5.2745	1.33118e-07	3.36033e-06
transcript_abundance	GenotypeXTreatment_interaction	padj < 0.05 and |log2FoldChange| >= 1	Solyc11g069970.1	80.4476	1.08118	0.35099	3.08039	0.00206733	0.0152007
transcript_abundance	GenotypeXTreatment_interaction	padj < 0.05 and |log2FoldChange| >= 1	Solyc11g071470.1	1411.22	-2.64758	0.20638	-12.8286	1.13341e-37	7.45072e-35
transcript_abundance	GenotypeXTreatment_interaction	padj < 0.05 and |log2FoldChange| >= 1	Solyc11g072110.2	82.8814	1.37548	0.502181	2.73901	0.00616237	0.036427
transcript_abundance	GenotypeXTreatment_interaction	padj < 0.05 and |log2FoldChange| >= 1	Solyc11g072560.3	393.864	1.16008	0.265898	4.36287	1.28367e-05	0.000197586
transcript_abundance	GenotypeXTreatment_interaction	padj < 0.05 and |log2FoldChange| >= 1	Solyc11g072840.1	437.649	1.03155	0.181581	5.68093	1.33967e-08	4.17707e-07
transcript_abundance	GenotypeXTreatment_interaction	padj < 0.05 and |log2FoldChange| >= 1	Solyc12g005000.1	312.183	1.19189	0.239169	4.98348	6.24507e-07	1.34164e-05
transcript_abundance	GenotypeXTreatment_interaction	padj < 0.05 and |log2FoldChange| >= 1	Solyc12g005030.3	193.718	1.13424	0.340577	3.33034	0.000867394	0.00739723
transcript_abundance	GenotypeXTreatment_interaction	padj < 0.05 and |log2FoldChange| >= 1	Solyc12g005380.3	251.6	-1.42534	0.302504	-4.7118	2.45542e-06	4.58994e-05
transcript_abundance	GenotypeXTreatment_interaction	padj < 0.05 and |log2FoldChange| >= 1	Solyc12g005450.1	92.7353	-1.31932	0.401059	-3.28958	0.00100337	0.00837132
transcript_abundance	GenotypeXTreatment_interaction	padj < 0.05 and |log2FoldChange| >= 1	Solyc12g005710.3	810.427	1.62501	0.218343	7.44246	9.88283e-14	7.53244e-12
transcript_abundance	GenotypeXTreatment_interaction	padj < 0.05 and |log2FoldChange| >= 1	Solyc12g005787.1	211.175	1.91957	0.356442	5.38536	7.23015e-08	1.91628e-06
transcript_abundance	GenotypeXTreatment_interaction	padj < 0.05 and |log2FoldChange| >= 1	Solyc12g005790.2	1639.22	2.03408	0.197237	10.3129	6.16174e-25	1.62023e-22
transcript_abundance	GenotypeXTreatment_interaction	padj < 0.05 and |log2FoldChange| >= 1	Solyc12g006110.3	2513.39	2.01297	0.22084	9.11506	7.86301e-20	1.31973e-17
transcript_abundance	GenotypeXTreatment_interaction	padj < 0.05 and |log2FoldChange| >= 1	Solyc12g006380.2	1343.8	-1.15201	0.223415	-5.15639	2.5175e-07	5.9105e-06
transcript_abundance	GenotypeXTreatment_interaction	padj < 0.05 and |log2FoldChange| >= 1	Solyc12g006840.2	175.898	-1.27929	0.278025	-4.60135	4.19764e-06	7.46631e-05
transcript_abundance	GenotypeXTreatment_interaction	padj < 0.05 and |log2FoldChange| >= 1	Solyc12g007045.1	192.932	-1.6045	0.260068	-6.16957	6.84767e-10	2.78443e-08
transcript_abundance	GenotypeXTreatment_interaction	padj < 0.05 and |log2FoldChange| >= 1	Solyc12g007060.1	377.467	1.39745	0.336075	4.15815	3.20829e-05	0.000436355
transcript_abundance	GenotypeXTreatment_interaction	padj < 0.05 and |log2FoldChange| >= 1	Solyc12g007070.2	1651.3	1.63856	0.251639	6.51156	7.43767e-11	3.62173e-09
transcript_abundance	GenotypeXTreatment_interaction	padj < 0.05 and |log2FoldChange| >= 1	Solyc12g007250.1	170.211	2.50401	0.396506	6.31519	2.69822e-10	1.19915e-08
transcript_abundance	GenotypeXTreatment_interaction	padj < 0.05 and |log2FoldChange| >= 1	Solyc12g007260.2	257.917	3.46864	0.334424	10.372	3.32584e-25	9.20558e-23
transcript_abundance	GenotypeXTreatment_interaction	padj < 0.05 and |log2FoldChange| >= 1	Solyc12g007270.3	40.5809	2.52673	0.493496	5.12007	3.05422e-07	7.0448e-06
transcript_abundance	GenotypeXTreatment_interaction	padj < 0.05 and |log2FoldChange| >= 1	Solyc12g008440.1	124.326	1.8091	0.300671	6.01686	1.77833e-09	6.64853e-08
transcript_abundance	GenotypeXTreatment_interaction	padj < 0.05 and |log2FoldChange| >= 1	Solyc12g008960.2	1235.33	-1.14654	0.172294	-6.65455	2.84177e-11	1.50958e-09
transcript_abundance	GenotypeXTreatment_interaction	padj < 0.05 and |log2FoldChange| >= 1	Solyc12g008990.2	65.0914	1.20064	0.398893	3.00994	0.00261301	0.0183225
transcript_abundance	GenotypeXTreatment_interaction	padj < 0.05 and |log2FoldChange| >= 1	Solyc12g009000.1	110.504	-2.11296	0.530014	-3.98662	6.70222e-05	0.000834578
transcript_abundance	GenotypeXTreatment_interaction	padj < 0.05 and |log2FoldChange| >= 1	Solyc12g009220.2	583.374	-3.69607	0.219077	-16.8711	7.33848e-64	1.92965e-60
transcript_abundance	GenotypeXTreatment_interaction	padj < 0.05 and |log2FoldChange| >= 1	Solyc12g009290.1	31.3666	1.45492	0.530941	2.74026	0.00613901	0.0363161
transcript_abundance	GenotypeXTreatment_interaction	padj < 0.05 and |log2FoldChange| >= 1	Solyc12g009480.2	290.338	1.08388	0.185981	5.8279	5.61279e-09	1.90437e-07
transcript_abundance	GenotypeXTreatment_interaction	padj < 0.05 and |log2FoldChange| >= 1	Solyc12g009520.2	686.726	-1.03923	0.197769	-5.25477	1.48208e-07	3.67077e-06
transcript_abundance	GenotypeXTreatment_interaction	padj < 0.05 and |log2FoldChange| >= 1	Solyc12g009730.3	73.2085	-1.2366	0.356559	-3.46816	0.000524031	0.00487478
transcript_abundance	GenotypeXTreatment_interaction	padj < 0.05 and |log2FoldChange| >= 1	Solyc12g009800.3	284.578	1.60208	0.311767	5.13873	2.76604e-07	6.43655e-06
transcript_abundance	GenotypeXTreatment_interaction	padj < 0.05 and |log2FoldChange| >= 1	Solyc12g010710.1	203.772	-1.3007	0.271653	-4.78808	1.68384e-06	3.27168e-05
transcript_abundance	GenotypeXTreatment_interaction	padj < 0.05 and |log2FoldChange| >= 1	Solyc12g011023.1	187.644	1.87335	0.595984	3.14328	0.00167064	0.012764
transcript_abundance	GenotypeXTreatment_interaction	padj < 0.05 and |log2FoldChange| >= 1	Solyc12g011030.3	71.2408	2.19758	0.463552	4.74075	2.12926e-06	4.04738e-05
transcript_abundance	GenotypeXTreatment_interaction	padj < 0.05 and |log2FoldChange| >= 1	Solyc12g011200.3	323.136	-1.82035	0.260976	-6.97515	3.05543e-12	1.88303e-10
transcript_abundance	GenotypeXTreatment_interaction	padj < 0.05 and |log2FoldChange| >= 1	Solyc12g011450.2	300.015	-1.38208	0.405071	-3.41194	0.000645022	0.00579198
transcript_abundance	GenotypeXTreatment_interaction	padj < 0.05 and |log2FoldChange| >= 1	Solyc12g013680.3	211.284	-1.29508	0.247144	-5.24018	1.60418e-07	3.95456e-06
transcript_abundance	GenotypeXTreatment_interaction	padj < 0.05 and |log2FoldChange| >= 1	Solyc12g013700.2	1564.95	-1.25646	0.42378	-2.96489	0.00302794	0.0205964
transcript_abundance	GenotypeXTreatment_interaction	padj < 0.05 and |log2FoldChange| >= 1	Solyc12g014500.3	84.1591	-1.31596	0.310445	-4.23894	2.24573e-05	0.000321223
transcript_abundance	GenotypeXTreatment_interaction	padj < 0.05 and |log2FoldChange| >= 1	Solyc12g015690.3	710.048	1.02458	0.237997	4.30501	1.66977e-05	0.000246667
transcript_abundance	GenotypeXTreatment_interaction	padj < 0.05 and |log2FoldChange| >= 1	Solyc12g017350.2	1414.69	3.53042	0.462426	7.63455	2.26609e-14	1.88169e-12
transcript_abundance	GenotypeXTreatment_interaction	padj < 0.05 and |log2FoldChange| >= 1	Solyc12g017480.3	360.255	-1.65061	0.256789	-6.4279	1.29377e-10	6.0212e-09
transcript_abundance	GenotypeXTreatment_interaction	padj < 0.05 and |log2FoldChange| >= 1	Solyc12g017870.2	677.859	2.25091	0.291864	7.71219	1.23681e-14	1.05477e-12
transcript_abundance	GenotypeXTreatment_interaction	padj < 0.05 and |log2FoldChange| >= 1	Solyc12g019220.1	48.6925	1.44561	0.540315	2.67549	0.00746198	0.0426704
transcript_abundance	GenotypeXTreatment_interaction	padj < 0.05 and |log2FoldChange| >= 1	Solyc12g019230.2	552.701	-1.05691	0.219213	-4.8214	1.42555e-06	2.80435e-05
transcript_abundance	GenotypeXTreatment_interaction	padj < 0.05 and |log2FoldChange| >= 1	Solyc12g019320.2	2627.56	-1.01373	0.100429	-10.0941	5.86865e-24	1.40287e-21
transcript_abundance	GenotypeXTreatment_interaction	padj < 0.05 and |log2FoldChange| >= 1	Solyc12g019620.2	92.2119	1.31386	0.294633	4.45932	8.22199e-06	0.000135123
transcript_abundance	GenotypeXTreatment_interaction	padj < 0.05 and |log2FoldChange| >= 1	Solyc12g019740.2	1339.02	1.52489	0.26229	5.81376	6.10865e-09	2.05932e-07
transcript_abundance	GenotypeXTreatment_interaction	padj < 0.05 and |log2FoldChange| >= 1	Solyc12g035400.2	1581.92	1.84045	0.164335	11.1994	4.10575e-29	1.5423e-26
transcript_abundance	GenotypeXTreatment_interaction	padj < 0.05 and |log2FoldChange| >= 1	Solyc12g037950.2	374.118	1.34869	0.349333	3.86075	0.000113039	0.00131617
transcript_abundance	GenotypeXTreatment_interaction	padj < 0.05 and |log2FoldChange| >= 1	Solyc12g040640.2	133.683	1.10132	0.299551	3.67657	0.000236395	0.00245692
transcript_abundance	GenotypeXTreatment_interaction	padj < 0.05 and |log2FoldChange| >= 1	Solyc12g042380.2	11243.7	-1.11299	0.125805	-8.84696	8.99318e-19	1.31375e-16
transcript_abundance	GenotypeXTreatment_interaction	padj < 0.05 and |log2FoldChange| >= 1	Solyc12g042890.2	461.204	-1.14131	0.337464	-3.38202	0.000719539	0.00635264
transcript_abundance	GenotypeXTreatment_interaction	padj < 0.05 and |log2FoldChange| >= 1	Solyc12g044710.1	52.6481	2.4353	0.61313	3.97192	7.12944e-05	0.000876022
transcript_abundance	GenotypeXTreatment_interaction	padj < 0.05 and |log2FoldChange| >= 1	Solyc12g044940.2	2162.98	-1.36831	0.122164	-11.2006	4.05026e-29	1.5423e-26
transcript_abundance	GenotypeXTreatment_interaction	padj < 0.05 and |log2FoldChange| >= 1	Solyc12g045020.2	2010.9	-1.16626	0.1878	-6.2101	5.29502e-10	2.19841e-08
transcript_abundance	GenotypeXTreatment_interaction	padj < 0.05 and |log2FoldChange| >= 1	Solyc12g045030.2	3465.9	-1.00937	0.149317	-6.7599	1.3809e-11	7.6713e-10
transcript_abundance	GenotypeXTreatment_interaction	padj < 0.05 and |log2FoldChange| >= 1	Solyc12g045035.1	2254.79	-1.20307	0.183389	-6.56023	5.37265e-11	2.6995e-09
transcript_abundance	GenotypeXTreatment_interaction	padj < 0.05 and |log2FoldChange| >= 1	Solyc12g049030.1	505.288	-2.742	0.249169	-11.0046	3.63285e-28	1.21948e-25
transcript_abundance	GenotypeXTreatment_interaction	padj < 0.05 and |log2FoldChange| >= 1	Solyc12g049070.1	97.1201	1.67438	0.530058	3.15886	0.0015839	0.0122436
transcript_abundance	GenotypeXTreatment_interaction	padj < 0.05 and |log2FoldChange| >= 1	Solyc12g049150.1	93.9196	2.04296	0.486094	4.20281	2.63627e-05	0.000370299
transcript_abundance	GenotypeXTreatment_interaction	padj < 0.05 and |log2FoldChange| >= 1	Solyc12g049170.2	98.6826	2.07463	0.484188	4.28477	1.82932e-05	0.000267543
transcript_abundance	GenotypeXTreatment_interaction	padj < 0.05 and |log2FoldChange| >= 1	Solyc12g055960.1	32.2356	1.477	0.52878	2.79323	0.00521852	0.031949
transcript_abundance	GenotypeXTreatment_interaction	padj < 0.05 and |log2FoldChange| >= 1	Solyc12g055980.1	147.426	1.03081	0.30144	3.4196	0.000627126	0.00567652
transcript_abundance	GenotypeXTreatment_interaction	padj < 0.05 and |log2FoldChange| >= 1	Solyc12g056360.1	114.633	-1.47806	0.294335	-5.02169	5.12201e-07	1.1208e-05
transcript_abundance	GenotypeXTreatment_interaction	padj < 0.05 and |log2FoldChange| >= 1	Solyc12g056410.2	822.424	-1.51037	0.200555	-7.53097	5.03646e-14	3.93367e-12
transcript_abundance	GenotypeXTreatment_interaction	padj < 0.05 and |log2FoldChange| >= 1	Solyc12g056510.3	727.648	1.03593	0.1976	5.24255	1.58372e-07	3.91024e-06
transcript_abundance	GenotypeXTreatment_interaction	padj < 0.05 and |log2FoldChange| >= 1	Solyc12g056674.1	1412.04	-1.86071	0.260795	-7.13475	9.69652e-13	6.32157e-11
transcript_abundance	GenotypeXTreatment_interaction	padj < 0.05 and |log2FoldChange| >= 1	Solyc12g056920.3	2396.06	1.26255	0.252225	5.00563	5.56808e-07	1.20836e-05
transcript_abundance	GenotypeXTreatment_interaction	padj < 0.05 and |log2FoldChange| >= 1	Solyc12g056930.2	159.429	1.42255	0.231703	6.13955	8.27534e-10	3.27218e-08
transcript_abundance	GenotypeXTreatment_interaction	padj < 0.05 and |log2FoldChange| >= 1	Solyc12g056980.1	898.318	1.0733	0.181433	5.91569	3.30488e-09	1.15869e-07
transcript_abundance	GenotypeXTreatment_interaction	padj < 0.05 and |log2FoldChange| >= 1	Solyc12g087870.2	287.907	-1.13421	0.246974	-4.59243	4.38112e-06	7.77513e-05
transcript_abundance	GenotypeXTreatment_interaction	padj < 0.05 and |log2FoldChange| >= 1	Solyc12g088650.2	524.246	-1.03113	0.195151	-5.28375	1.26568e-07	3.21555e-06
transcript_abundance	GenotypeXTreatment_interaction	padj < 0.05 and |log2FoldChange| >= 1	Solyc12g088940.3	587.518	-1.03034	0.218071	-4.72477	2.30376e-06	4.33729e-05
transcript_abundance	GenotypeXTreatment_interaction	padj < 0.05 and |log2FoldChange| >= 1	Solyc12g088970.1	7501.52	3.88458	0.522496	7.43466	1.04838e-13	7.95205e-12
transcript_abundance	GenotypeXTreatment_interaction	padj < 0.05 and |log2FoldChange| >= 1	Solyc12g089360.1	72.4707	1.62219	0.379138	4.27863	1.88045e-05	0.000273185
transcript_abundance	GenotypeXTreatment_interaction	padj < 0.05 and |log2FoldChange| >= 1	Solyc12g096620.1	20323.2	1.81427	0.410845	4.41594	1.00573e-05	0.000160927
transcript_abundance	GenotypeXTreatment_interaction	padj < 0.05 and |log2FoldChange| >= 1	Solyc12g096630.2	91.2519	1.77295	0.413402	4.28868	1.7974e-05	0.000263547
transcript_abundance	GenotypeXTreatment_interaction	padj < 0.05 and |log2FoldChange| >= 1	Solyc12g096770.1	997.331	-2.59611	0.177628	-14.6155	2.23793e-48	2.71598e-45
transcript_abundance	GenotypeXTreatment_interaction	padj < 0.05 and |log2FoldChange| >= 1	Solyc12g096840.3	1034.84	-1.7442	0.243755	-7.15555	8.33352e-13	5.54015e-11
transcript_abundance	GenotypeXTreatment_interaction	padj < 0.05 and |log2FoldChange| >= 1	Solyc12g096980.3	145.956	-1.5631	0.264644	-5.90643	3.49594e-09	1.22025e-07
transcript_abundance	GenotypeXTreatment_interaction	padj < 0.05 and |log2FoldChange| >= 1	Solyc12g098410.2	105.306	-1.16245	0.269966	-4.30594	1.66279e-05	0.000246164
transcript_abundance	GenotypeXTreatment_interaction	padj < 0.05 and |log2FoldChange| >= 1	Solyc12g098770.2	886.149	1.04567	0.31451	3.32475	0.00088497	0.00753897
transcript_abundance	GenotypeXTreatment_interaction	padj < 0.05 and |log2FoldChange| >= 1	Solyc12g098800.2	146.232	1.97293	0.443047	4.4531	8.4639e-06	0.000138666
transcript_abundance	GenotypeXTreatment_interaction	padj < 0.05 and |log2FoldChange| >= 1	Solyc12g098805.1	1319.24	1.75712	0.458078	3.83586	0.000125126	0.00142844
transcript_abundance	GenotypeXTreatment_interaction	padj < 0.05 and |log2FoldChange| >= 1	Solyc12g098840.3	225.582	1.331	0.260598	5.10747	3.26503e-07	7.48725e-06
transcript_abundance	GenotypeXTreatment_interaction	padj < 0.05 and |log2FoldChange| >= 1	Solyc12g099140.2	159.544	-3.15943	0.406514	-7.772	7.72576e-15	6.92553e-13
transcript_abundance	GenotypeXTreatment_interaction	padj < 0.05 and |log2FoldChange| >= 1	Solyc12g099730.3	203.124	-1.02611	0.285845	-3.58975	0.000331	0.0032844
transcript_abundance	GenotypeXTreatment_interaction	padj < 0.05 and |log2FoldChange| >= 1	Solyc12g100090.1	82.0548	1.35915	0.454342	2.99148	0.00277631	0.0191441
transcript_abundance	GenotypeXTreatment_interaction	padj < 0.05 and |log2FoldChange| >= 1	Solyc12g100110.1	261.265	1.98085	0.300531	6.59117	4.36362e-11	2.23522e-09
transcript_abundance	GenotypeXTreatment_interaction	padj < 0.05 and |log2FoldChange| >= 1	Solyc12g100240.1	849.325	-1.70719	0.202927	-8.41283	4.00228e-17	4.60905e-15
transcript_abundance	GenotypeXTreatment_interaction	padj < 0.05 and |log2FoldChange| >= 1	Solyc12g100250.3	1813.65	-2.43453	0.175875	-13.8424	1.41386e-43	1.4871e-40
transcript_abundance	GenotypeXTreatment_interaction	padj < 0.05 and |log2FoldChange| >= 1	Solyc12g100260.1	3644.06	-1.41314	0.165543	-8.53642	1.38447e-17	1.68021e-15
transcript_abundance	GenotypeXTreatment_interaction	padj < 0.05 and |log2FoldChange| >= 1	Solyc12g100300.2	584.701	3.93563	0.31441	12.5175	5.98956e-36	3.4999e-33
transcript_abundance	GenotypeXTreatment_interaction	padj < 0.05 and |log2FoldChange| >= 1	Solyc12g150131.1	2406.33	1.41805	0.289863	4.89214	9.97444e-07	2.04107e-05
transcript_abundance	GenotypeXTreatment_interaction	padj < 0.05 and |log2FoldChange| >= 1	Solyc12g150132.1	3100.48	1.33265	0.234616	5.68011	1.34605e-08	4.18867e-07
ribosome_occupancy	WS_vs_WC	padj < 0.05 and |log2FoldChange| >= 1	Solyc01g005010.4	159.923	2.06986	0.188646	10.9722	5.19936e-28	9.26954e-27
ribosome_occupancy	WS_vs_WC	padj < 0.05 and |log2FoldChange| >= 1	Solyc01g005140.3	419.992	2.88681	0.235511	12.2576	1.52873e-34	3.51608e-33
ribosome_occupancy	WS_vs_WC	padj < 0.05 and |log2FoldChange| >= 1	Solyc01g005150.3	76.1451	-2.18884	0.268449	-8.15365	3.531e-16	3.62002e-15
ribosome_occupancy	WS_vs_WC	padj < 0.05 and |log2FoldChange| >= 1	Solyc01g005230.4	161.623	-1.07861	0.19014	-5.6727	1.40565e-08	8.08247e-08
ribosome_occupancy	WS_vs_WC	padj < 0.05 and |log2FoldChange| >= 1	Solyc01g005253.1	62.2612	-1.04241	0.249942	-4.17061	3.03786e-05	0.000117335
ribosome_occupancy	WS_vs_WC	padj < 0.05 and |log2FoldChange| >= 1	Solyc01g005300.4	87.577	-1.07163	0.24815	-4.31847	1.57113e-05	6.31573e-05
ribosome_occupancy	WS_vs_WC	padj < 0.05 and |log2FoldChange| >= 1	Solyc01g005320.2	345.076	-1.32592	0.150658	-8.80087	1.35764e-18	1.59857e-17
ribosome_occupancy	WS_vs_WC	padj < 0.05 and |log2FoldChange| >= 1	Solyc01g005370.3	119.677	-3.08933	0.261924	-11.7948	4.1538e-32	8.82081e-31
ribosome_occupancy	WS_vs_WC	padj < 0.05 and |log2FoldChange| >= 1	Solyc01g005500.3	357.15	3.70306	0.177103	20.9091	4.42644e-97	4.18205e-95
ribosome_occupancy	WS_vs_WC	padj < 0.05 and |log2FoldChange| >= 1	Solyc01g005630.3	64.2431	-2.3591	0.341208	-6.91398	4.71256e-12	3.68823e-11
ribosome_occupancy	WS_vs_WC	padj < 0.05 and |log2FoldChange| >= 1	Solyc01g005680.4	187.847	-1.16734	0.202658	-5.76016	8.4033e-09	4.9344e-08
ribosome_occupancy	WS_vs_WC	padj < 0.05 and |log2FoldChange| >= 1	Solyc01g005760.3	201.766	1.07733	0.191978	5.61173	2.00317e-08	1.13405e-07
ribosome_occupancy	WS_vs_WC	padj < 0.05 and |log2FoldChange| >= 1	Solyc01g005900.2	168.087	-2.76535	0.193347	-14.3025	2.11023e-46	6.82277e-45
ribosome_occupancy	WS_vs_WC	padj < 0.05 and |log2FoldChange| >= 1	Solyc01g006050.2	163.548	3.15781	0.398169	7.93082	2.17698e-15	2.12164e-14
ribosome_occupancy	WS_vs_WC	padj < 0.05 and |log2FoldChange| >= 1	Solyc01g006055.1	247.868	-1.11496	0.150224	-7.42199	1.1537e-13	9.95793e-13
ribosome_occupancy	WS_vs_WC	padj < 0.05 and |log2FoldChange| >= 1	Solyc01g006300.3	874.611	2.98392	0.131977	22.6095	3.4944e-113	4.51923e-111
ribosome_occupancy	WS_vs_WC	padj < 0.05 and |log2FoldChange| >= 1	Solyc01g006320.4	97.2233	-1.93852	0.27098	-7.15375	8.44418e-13	6.95367e-12
ribosome_occupancy	WS_vs_WC	padj < 0.05 and |log2FoldChange| >= 1	Solyc01g006670.2	50.5407	1.26313	0.290887	4.34235	1.40969e-05	5.70165e-05
ribosome_occupancy	WS_vs_WC	padj < 0.05 and |log2FoldChange| >= 1	Solyc01g006690.4	449.699	-1.04625	0.123613	-8.46392	2.58548e-17	2.82897e-16
ribosome_occupancy	WS_vs_WC	padj < 0.05 and |log2FoldChange| >= 1	Solyc01g006720.4	704.812	5.34742	0.236654	22.596	4.74816e-113	6.09077e-111
ribosome_occupancy	WS_vs_WC	padj < 0.05 and |log2FoldChange| >= 1	Solyc01g006840.3	327.678	-2.65122	0.16509	-16.0592	4.92497e-58	2.20756e-56
ribosome_occupancy	WS_vs_WC	padj < 0.05 and |log2FoldChange| >= 1	Solyc01g006930.3	157.257	-1.07013	0.162107	-6.60134	4.07444e-11	2.95488e-10
ribosome_occupancy	WS_vs_WC	padj < 0.05 and |log2FoldChange| >= 1	Solyc01g006940.4	123.855	1.06821	0.1634	6.53737	6.26111e-11	4.46801e-10
ribosome_occupancy	WS_vs_WC	padj < 0.05 and |log2FoldChange| >= 1	Solyc01g007020.4	139.328	1.20575	0.238298	5.05985	4.19593e-07	2.07209e-06
ribosome_occupancy	WS_vs_WC	padj < 0.05 and |log2FoldChange| >= 1	Solyc01g007070.3	753.79	1.36964	0.110481	12.3971	2.70921e-35	6.36099e-34
ribosome_occupancy	WS_vs_WC	padj < 0.05 and |log2FoldChange| >= 1	Solyc01g007100.3	113.081	1.32308	0.202669	6.52825	6.65434e-11	4.72938e-10
ribosome_occupancy	WS_vs_WC	padj < 0.05 and |log2FoldChange| >= 1	Solyc01g007950.4	104.306	2.41608	0.228383	10.5791	3.72597e-26	6.2013e-25
ribosome_occupancy	WS_vs_WC	padj < 0.05 and |log2FoldChange| >= 1	Solyc01g007970.2	41.9095	1.04776	0.278202	3.7662	0.000165752	0.000571638
ribosome_occupancy	WS_vs_WC	padj < 0.05 and |log2FoldChange| >= 1	Solyc01g008050.4	87.2726	3.28146	0.247639	13.251	4.45184e-40	1.23014e-38
ribosome_occupancy	WS_vs_WC	padj < 0.05 and |log2FoldChange| >= 1	Solyc01g008070.3	341.64	1.20072	0.127746	9.39925	5.49523e-21	7.27992e-20
ribosome_occupancy	WS_vs_WC	padj < 0.05 and |log2FoldChange| >= 1	Solyc01g008250.3	88.7727	1.06456	0.245149	4.34252	1.40861e-05	5.69872e-05
ribosome_occupancy	WS_vs_WC	padj < 0.05 and |log2FoldChange| >= 1	Solyc01g008300.2	159.038	2.31733	0.211308	10.9666	5.53358e-28	9.85428e-27
ribosome_occupancy	WS_vs_WC	padj < 0.05 and |log2FoldChange| >= 1	Solyc01g008640.4	145.659	3.3899	0.276841	12.2449	1.78845e-34	4.10745e-33
ribosome_occupancy	WS_vs_WC	padj < 0.05 and |log2FoldChange| >= 1	Solyc01g008650.3	1048.68	3.38929	0.179936	18.8361	3.81945e-79	2.66652e-77
ribosome_occupancy	WS_vs_WC	padj < 0.05 and |log2FoldChange| >= 1	Solyc01g008690.3	92.6132	1.93501	0.251191	7.70333	1.32568e-14	1.23329e-13
ribosome_occupancy	WS_vs_WC	padj < 0.05 and |log2FoldChange| >= 1	Solyc01g008780.3	121.294	1.20289	0.188339	6.38686	1.69329e-10	1.16667e-09
ribosome_occupancy	WS_vs_WC	padj < 0.05 and |log2FoldChange| >= 1	Solyc01g008850.3	776.637	1.95318	0.152411	12.8152	1.34789e-37	3.42445e-36
ribosome_occupancy	WS_vs_WC	padj < 0.05 and |log2FoldChange| >= 1	Solyc01g009200.4	122.121	-1.09182	0.219036	-4.98467	6.2069e-07	3.00683e-06
ribosome_occupancy	WS_vs_WC	padj < 0.05 and |log2FoldChange| >= 1	Solyc01g009500.4	135.808	-1.17739	0.177921	-6.61749	3.65346e-11	2.66625e-10
ribosome_occupancy	WS_vs_WC	padj < 0.05 and |log2FoldChange| >= 1	Solyc01g009690.3	86.0981	-1.11661	0.223826	-4.98875	6.07702e-07	2.94753e-06
ribosome_occupancy	WS_vs_WC	padj < 0.05 and |log2FoldChange| >= 1	Solyc01g009860.3	1732.54	1.0447	0.114328	9.13773	6.37779e-20	7.99275e-19
ribosome_occupancy	WS_vs_WC	padj < 0.05 and |log2FoldChange| >= 1	Solyc01g010000.3	348.727	-2.06087	0.149816	-13.756	4.68757e-43	1.39285e-41
ribosome_occupancy	WS_vs_WC	padj < 0.05 and |log2FoldChange| >= 1	Solyc01g010060.2	151.308	-1.05587	0.20545	-5.1393	2.75768e-07	1.39056e-06
ribosome_occupancy	WS_vs_WC	padj < 0.05 and |log2FoldChange| >= 1	Solyc01g010180.3	87.0032	-1.45526	0.238683	-6.09703	1.08059e-09	6.91106e-09
ribosome_occupancy	WS_vs_WC	padj < 0.05 and |log2FoldChange| >= 1	Solyc01g010270.3	292.076	-1.35852	0.144855	-9.37846	6.6941e-21	8.82368e-20
ribosome_occupancy	WS_vs_WC	padj < 0.05 and |log2FoldChange| >= 1	Solyc01g010420.3	103.581	-1.88131	0.206005	-9.13239	6.70054e-20	8.39056e-19
ribosome_occupancy	WS_vs_WC	padj < 0.05 and |log2FoldChange| >= 1	Solyc01g010520.3	51.8287	1.06178	0.288949	3.67462	0.000238208	0.000800009
ribosome_occupancy	WS_vs_WC	padj < 0.05 and |log2FoldChange| >= 1	Solyc01g010660.3	232.813	1.07877	0.173909	6.20308	5.53701e-10	3.64012e-09
ribosome_occupancy	WS_vs_WC	padj < 0.05 and |log2FoldChange| >= 1	Solyc01g010700.3	163.213	3.92273	0.211057	18.5861	4.16618e-77	2.76193e-75
ribosome_occupancy	WS_vs_WC	padj < 0.05 and |log2FoldChange| >= 1	Solyc01g010720.4	97.9194	-1.34283	0.190119	-7.06312	1.6281e-12	1.31801e-11
ribosome_occupancy	WS_vs_WC	padj < 0.05 and |log2FoldChange| >= 1	Solyc01g021600.4	535.333	1.83271	0.164327	11.1528	6.93623e-29	1.28e-27
ribosome_occupancy	WS_vs_WC	padj < 0.05 and |log2FoldChange| >= 1	Solyc01g057910.3	414.455	2.87644	0.187011	15.3812	2.19017e-53	8.59614e-52
ribosome_occupancy	WS_vs_WC	padj < 0.05 and |log2FoldChange| >= 1	Solyc01g058140.3	308.241	1.213	0.126473	9.59099	8.72478e-22	1.19704e-20
ribosome_occupancy	WS_vs_WC	padj < 0.05 and |log2FoldChange| >= 1	Solyc01g058260.4	117.578	1.68574	0.249811	6.74804	1.49853e-11	1.12643e-10
ribosome_occupancy	WS_vs_WC	padj < 0.05 and |log2FoldChange| >= 1	Solyc01g059880.3	2488.66	1.07239	0.148222	7.235	4.65523e-13	3.8945e-12
ribosome_occupancy	WS_vs_WC	padj < 0.05 and |log2FoldChange| >= 1	Solyc01g060070.3	132.303	1.09811	0.174235	6.30244	2.92996e-10	1.97054e-09
ribosome_occupancy	WS_vs_WC	padj < 0.05 and |log2FoldChange| >= 1	Solyc01g060260.4	578.214	4.24826	0.167919	25.2995	3.23298e-141	6.29752e-139
ribosome_occupancy	WS_vs_WC	padj < 0.05 and |log2FoldChange| >= 1	Solyc01g065980.4	1546.35	1.36449	0.122212	11.1649	6.05598e-29	1.12149e-27
ribosome_occupancy	WS_vs_WC	padj < 0.05 and |log2FoldChange| >= 1	Solyc01g066450.3	191.311	1.33974	0.214202	6.25454	3.98691e-10	2.64758e-09
ribosome_occupancy	WS_vs_WC	padj < 0.05 and |log2FoldChange| >= 1	Solyc01g066700.4	81.2271	1.03806	0.291235	3.56435	0.000364758	0.00118859
ribosome_occupancy	WS_vs_WC	padj < 0.05 and |log2FoldChange| >= 1	Solyc01g066850.4	154.823	-1.30758	0.181073	-7.22131	5.14906e-13	4.28943e-12
ribosome_occupancy	WS_vs_WC	padj < 0.05 and |log2FoldChange| >= 1	Solyc01g066860.3	323.478	-2.33006	0.166058	-14.0316	9.98832e-45	3.10228e-43
ribosome_occupancy	WS_vs_WC	padj < 0.05 and |log2FoldChange| >= 1	Solyc01g066870.3	767.697	-1.26664	0.130632	-9.69621	3.12901e-22	4.39622e-21
ribosome_occupancy	WS_vs_WC	padj < 0.05 and |log2FoldChange| >= 1	Solyc01g066900.4	175.495	-1.13293	0.19228	-5.89208	3.81365e-09	2.31965e-08
ribosome_occupancy	WS_vs_WC	padj < 0.05 and |log2FoldChange| >= 1	Solyc01g066910.3	1339.28	-1.26737	0.169784	-7.46459	8.35584e-14	7.28389e-13
ribosome_occupancy	WS_vs_WC	padj < 0.05 and |log2FoldChange| >= 1	Solyc01g067000.4	1718.19	-1.31974	0.12634	-10.4459	1.5301e-25	2.47355e-24
ribosome_occupancy	WS_vs_WC	padj < 0.05 and |log2FoldChange| >= 1	Solyc01g067020.4	203.618	2.15286	0.188666	11.411	3.68445e-30	7.19471e-29
ribosome_occupancy	WS_vs_WC	padj < 0.05 and |log2FoldChange| >= 1	Solyc01g067300.3	2268.26	2.68034	0.151641	17.6756	6.46475e-70	3.72266e-68
ribosome_occupancy	WS_vs_WC	padj < 0.05 and |log2FoldChange| >= 1	Solyc01g067370.3	227.986	-2.26025	0.166811	-13.5498	7.94816e-42	2.30526e-40
ribosome_occupancy	WS_vs_WC	padj < 0.05 and |log2FoldChange| >= 1	Solyc01g067620.3	367.377	1.02037	0.131206	7.77688	7.43337e-15	7.03562e-14
ribosome_occupancy	WS_vs_WC	padj < 0.05 and |log2FoldChange| >= 1	Solyc01g067740.3	2801.06	1.91409	0.09322	20.533	1.09184e-93	9.844e-92
ribosome_occupancy	WS_vs_WC	padj < 0.05 and |log2FoldChange| >= 1	Solyc01g067850.2	104.569	-2.64638	0.256263	-10.3268	5.3308e-25	8.43625e-24
ribosome_occupancy	WS_vs_WC	padj < 0.05 and |log2FoldChange| >= 1	Solyc01g067860.3	985.469	-1.84304	0.16158	-11.4064	3.88683e-30	7.55251e-29
ribosome_occupancy	WS_vs_WC	padj < 0.05 and |log2FoldChange| >= 1	Solyc01g067870.3	646.299	2.15718	0.336245	6.41551	1.4035e-10	9.73808e-10
ribosome_occupancy	WS_vs_WC	padj < 0.05 and |log2FoldChange| >= 1	Solyc01g067890.4	1075.56	2.16969	0.166232	13.0522	6.1759e-39	1.64046e-37
ribosome_occupancy	WS_vs_WC	padj < 0.05 and |log2FoldChange| >= 1	Solyc01g068360.4	43.6688	-1.33129	0.295038	-4.51226	6.41405e-06	2.72778e-05
ribosome_occupancy	WS_vs_WC	padj < 0.05 and |log2FoldChange| >= 1	Solyc01g068380.3	248.038	2.19274	0.204291	10.7334	7.09273e-27	1.20983e-25
ribosome_occupancy	WS_vs_WC	padj < 0.05 and |log2FoldChange| >= 1	Solyc01g068420.4	293.943	-1.25345	0.183901	-6.81588	9.36885e-12	7.16885e-11
ribosome_occupancy	WS_vs_WC	padj < 0.05 and |log2FoldChange| >= 1	Solyc01g068490.4	52.9085	-1.67234	0.268473	-6.22908	4.69193e-10	3.10005e-09
ribosome_occupancy	WS_vs_WC	padj < 0.05 and |log2FoldChange| >= 1	Solyc01g068560.3	33.9633	1.40734	0.345706	4.07093	4.68264e-05	0.000176289
ribosome_occupancy	WS_vs_WC	padj < 0.05 and |log2FoldChange| >= 1	Solyc01g068630.3	586.123	1.78185	0.174229	10.2271	1.49994e-24	2.32933e-23
ribosome_occupancy	WS_vs_WC	padj < 0.05 and |log2FoldChange| >= 1	Solyc01g073660.3	106.01	1.75916	0.229384	7.66905	1.73277e-14	1.59787e-13
ribosome_occupancy	WS_vs_WC	padj < 0.05 and |log2FoldChange| >= 1	Solyc01g073670.3	68.0419	-1.5218	0.247012	-6.16084	7.23578e-10	4.70788e-09
ribosome_occupancy	WS_vs_WC	padj < 0.05 and |log2FoldChange| >= 1	Solyc01g073680.4	441.087	1.30083	0.133279	9.76026	1.66735e-22	2.36365e-21
ribosome_occupancy	WS_vs_WC	padj < 0.05 and |log2FoldChange| >= 1	Solyc01g073700.3	48.5328	-1.51907	0.267691	-5.6747	1.38932e-08	7.99441e-08
ribosome_occupancy	WS_vs_WC	padj < 0.05 and |log2FoldChange| >= 1	Solyc01g073710.2	637.725	-1.01762	0.153788	-6.61705	3.66449e-11	2.67183e-10
ribosome_occupancy	WS_vs_WC	padj < 0.05 and |log2FoldChange| >= 1	Solyc01g073720.2	845.158	-1.20797	0.358322	-3.37119	0.000748429	0.00229741
ribosome_occupancy	WS_vs_WC	padj < 0.05 and |log2FoldChange| >= 1	Solyc01g073780.2	568.254	-2.57021	0.20024	-12.8357	1.03463e-37	2.63723e-36
ribosome_occupancy	WS_vs_WC	padj < 0.05 and |log2FoldChange| >= 1	Solyc01g073800.2	1184.13	-1.48438	0.136507	-10.8741	1.53231e-27	2.68333e-26
ribosome_occupancy	WS_vs_WC	padj < 0.05 and |log2FoldChange| >= 1	Solyc01g073810.2	1308.21	-2.42078	0.185143	-13.0752	4.56497e-39	1.22078e-37
ribosome_occupancy	WS_vs_WC	padj < 0.05 and |log2FoldChange| >= 1	Solyc01g073820.4	934.666	-1.417	0.155602	-9.10653	8.50551e-20	1.05669e-18
ribosome_occupancy	WS_vs_WC	padj < 0.05 and |log2FoldChange| >= 1	Solyc01g073880.2	58.8299	-1.98718	0.274441	-7.24083	4.45936e-13	3.7346e-12
ribosome_occupancy	WS_vs_WC	padj < 0.05 and |log2FoldChange| >= 1	Solyc01g074030.3	3766	-1.19243	0.098652	-12.0872	1.23441e-33	2.76656e-32
ribosome_occupancy	WS_vs_WC	padj < 0.05 and |log2FoldChange| >= 1	Solyc01g079200.4	294.682	3.28825	0.209955	15.6617	2.76395e-55	1.13567e-53
ribosome_occupancy	WS_vs_WC	padj < 0.05 and |log2FoldChange| >= 1	Solyc01g079260.4	380.496	1.44361	0.133832	10.7867	3.97625e-27	6.87155e-26
ribosome_occupancy	WS_vs_WC	padj < 0.05 and |log2FoldChange| >= 1	Solyc01g079370.4	207.888	-1.68382	0.175443	-9.59749	8.19174e-22	1.12783e-20
ribosome_occupancy	WS_vs_WC	padj < 0.05 and |log2FoldChange| >= 1	Solyc01g079410.3	399.931	1.5157	0.125612	12.0665	1.5872e-33	3.54212e-32
ribosome_occupancy	WS_vs_WC	padj < 0.05 and |log2FoldChange| >= 1	Solyc01g079480.3	465.671	-1.90132	0.208682	-9.1111	8.15522e-20	1.01557e-18
ribosome_occupancy	WS_vs_WC	padj < 0.05 and |log2FoldChange| >= 1	Solyc01g079570.3	423.051	-1.78989	0.179287	-9.98337	1.80235e-23	2.67269e-22
ribosome_occupancy	WS_vs_WC	padj < 0.05 and |log2FoldChange| >= 1	Solyc01g079580.3	241.392	-1.54623	0.158255	-9.7705	1.50714e-22	2.14424e-21
ribosome_occupancy	WS_vs_WC	padj < 0.05 and |log2FoldChange| >= 1	Solyc01g079660.2	33.806	1.27289	0.53803	2.36583	0.0179896	0.0398877
ribosome_occupancy	WS_vs_WC	padj < 0.05 and |log2FoldChange| >= 1	Solyc01g079850.3	46.5378	-1.14161	0.253993	-4.49464	6.96889e-06	2.9447e-05
ribosome_occupancy	WS_vs_WC	padj < 0.05 and |log2FoldChange| >= 1	Solyc01g079920.3	575.942	-1.02906	0.131609	-7.81902	5.32367e-15	5.07534e-14
ribosome_occupancy	WS_vs_WC	padj < 0.05 and |log2FoldChange| >= 1	Solyc01g079950.3	285.183	3.22021	0.171713	18.7534	1.81518e-78	1.24521e-76
ribosome_occupancy	WS_vs_WC	padj < 0.05 and |log2FoldChange| >= 1	Solyc01g079960.2	1087.07	-1.80915	0.144148	-12.5506	3.94483e-36	9.53163e-35
ribosome_occupancy	WS_vs_WC	padj < 0.05 and |log2FoldChange| >= 1	Solyc01g079980.3	3092.35	-2.6651	0.107433	-24.8072	7.50411e-136	1.3011e-133
ribosome_occupancy	WS_vs_WC	padj < 0.05 and |log2FoldChange| >= 1	Solyc01g080010.2	3101.98	2.82995	0.139303	20.3151	9.46114e-92	8.2474e-90
ribosome_occupancy	WS_vs_WC	padj < 0.05 and |log2FoldChange| >= 1	Solyc01g080150.3	209.103	-2.71184	0.210344	-12.8924	4.9685e-38	1.27676e-36
ribosome_occupancy	WS_vs_WC	padj < 0.05 and |log2FoldChange| >= 1	Solyc01g080230.3	1342.85	-1.66623	0.146078	-11.4065	3.88251e-30	7.55251e-29
ribosome_occupancy	WS_vs_WC	padj < 0.05 and |log2FoldChange| >= 1	Solyc01g080280.3	10296.4	-1.81923	0.118539	-15.3471	3.70481e-53	1.44332e-51
ribosome_occupancy	WS_vs_WC	padj < 0.05 and |log2FoldChange| >= 1	Solyc01g080290.3	244.007	-1.88032	0.168572	-11.1544	6.81406e-29	1.25893e-27
ribosome_occupancy	WS_vs_WC	padj < 0.05 and |log2FoldChange| >= 1	Solyc01g080380.4	102.397	1.09581	0.176607	6.20476	5.47803e-10	3.60585e-09
ribosome_occupancy	WS_vs_WC	padj < 0.05 and |log2FoldChange| >= 1	Solyc01g080480.4	1195.46	3.83591	0.149241	25.7028	1.08781e-145	2.28845e-143
ribosome_occupancy	WS_vs_WC	padj < 0.05 and |log2FoldChange| >= 1	Solyc01g080570.4	882.706	1.16874	0.12718	9.18966	3.94079e-20	5.00224e-19
ribosome_occupancy	WS_vs_WC	padj < 0.05 and |log2FoldChange| >= 1	Solyc01g080890.2	2212.79	-1.73858	0.110064	-15.7961	3.30982e-56	1.38889e-54
ribosome_occupancy	WS_vs_WC	padj < 0.05 and |log2FoldChange| >= 1	Solyc01g080910.2	277.116	1.20126	0.239765	5.01017	5.43829e-07	2.65241e-06
ribosome_occupancy	WS_vs_WC	padj < 0.05 and |log2FoldChange| >= 1	Solyc01g080920.3	217.778	-1.5053	0.212555	-7.08193	1.42161e-12	1.15382e-11
ribosome_occupancy	WS_vs_WC	padj < 0.05 and |log2FoldChange| >= 1	Solyc01g081250.3	6904.26	1.72597	0.10781	16.0094	1.0988e-57	4.88349e-56
ribosome_occupancy	WS_vs_WC	padj < 0.05 and |log2FoldChange| >= 1	Solyc01g081310.3	548.494	2.96616	0.139668	21.2372	4.33064e-100	4.32461e-98
ribosome_occupancy	WS_vs_WC	padj < 0.05 and |log2FoldChange| >= 1	Solyc01g081320.4	19.9943	1.388	0.396644	3.49936	0.000466369	0.00148804
ribosome_occupancy	WS_vs_WC	padj < 0.05 and |log2FoldChange| >= 1	Solyc01g081410.4	51.9361	1.75776	0.277769	6.32813	2.48153e-10	1.6833e-09
ribosome_occupancy	WS_vs_WC	padj < 0.05 and |log2FoldChange| >= 1	Solyc01g081540.4	1914.87	-1.22431	0.107623	-11.3759	5.51418e-30	1.0649e-28
ribosome_occupancy	WS_vs_WC	padj < 0.05 and |log2FoldChange| >= 1	Solyc01g081600.3	1720.33	1.54756	0.298107	5.19129	2.08842e-07	1.06431e-06
ribosome_occupancy	WS_vs_WC	padj < 0.05 and |log2FoldChange| >= 1	Solyc01g081630.4	198.7	-1.76411	0.202495	-8.71183	2.99e-18	3.45107e-17
ribosome_occupancy	WS_vs_WC	padj < 0.05 and |log2FoldChange| >= 1	Solyc01g086720.3	152.464	-1.57203	0.186054	-8.44935	2.9292e-17	3.19398e-16
ribosome_occupancy	WS_vs_WC	padj < 0.05 and |log2FoldChange| >= 1	Solyc01g086730.4	84.7243	1.36934	0.259942	5.26789	1.37999e-07	7.1836e-07
ribosome_occupancy	WS_vs_WC	padj < 0.05 and |log2FoldChange| >= 1	Solyc01g086920.3	582.853	-1.2066	0.128281	-9.40595	5.15636e-21	6.84823e-20
ribosome_occupancy	WS_vs_WC	padj < 0.05 and |log2FoldChange| >= 1	Solyc01g087070.4	45.5595	1.61584	0.273662	5.90451	3.53691e-09	2.15881e-08
ribosome_occupancy	WS_vs_WC	padj < 0.05 and |log2FoldChange| >= 1	Solyc01g087090.3	98.6988	-1.17863	0.252687	-4.66439	3.09533e-06	1.37611e-05
ribosome_occupancy	WS_vs_WC	padj < 0.05 and |log2FoldChange| >= 1	Solyc01g087150.3	1926.34	1.78129	0.120488	14.7839	1.85941e-49	6.57797e-48
ribosome_occupancy	WS_vs_WC	padj < 0.05 and |log2FoldChange| >= 1	Solyc01g087240.3	242.833	1.0713	0.152792	7.01147	2.35826e-12	1.88398e-11
ribosome_occupancy	WS_vs_WC	padj < 0.05 and |log2FoldChange| >= 1	Solyc01g087540.4	1173.71	1.44968	0.12273	11.812	3.38478e-32	7.22666e-31
ribosome_occupancy	WS_vs_WC	padj < 0.05 and |log2FoldChange| >= 1	Solyc01g087560.3	1855.54	-1.06096	0.0991386	-10.7018	9.98289e-27	1.69184e-25
ribosome_occupancy	WS_vs_WC	padj < 0.05 and |log2FoldChange| >= 1	Solyc01g087590.3	182.826	1.95935	0.205865	9.51766	1.77114e-21	2.39872e-20
ribosome_occupancy	WS_vs_WC	padj < 0.05 and |log2FoldChange| >= 1	Solyc01g087980.4	1129.49	1.78295	0.38667	4.61103	4.00681e-06	1.75026e-05
ribosome_occupancy	WS_vs_WC	padj < 0.05 and |log2FoldChange| >= 1	Solyc01g088090.3	238.493	1.77929	0.154749	11.4979	1.35146e-30	2.71635e-29
ribosome_occupancy	WS_vs_WC	padj < 0.05 and |log2FoldChange| >= 1	Solyc01g088160.4	79.6186	2.91537	0.301404	9.67262	3.94145e-22	5.50825e-21
ribosome_occupancy	WS_vs_WC	padj < 0.05 and |log2FoldChange| >= 1	Solyc01g088810.4	39.0681	1.33978	0.318222	4.21022	2.55119e-05	9.97837e-05
ribosome_occupancy	WS_vs_WC	padj < 0.05 and |log2FoldChange| >= 1	Solyc01g088830.2	342.915	1.65099	0.174965	9.43608	3.86974e-21	5.16554e-20
ribosome_occupancy	WS_vs_WC	padj < 0.05 and |log2FoldChange| >= 1	Solyc01g089880.3	59.9861	-1.26214	0.23485	-5.37426	7.68986e-08	4.11011e-07
ribosome_occupancy	WS_vs_WC	padj < 0.05 and |log2FoldChange| >= 1	Solyc01g090120.3	4620.32	1.85136	0.109391	16.9243	2.97787e-64	1.52054e-62
ribosome_occupancy	WS_vs_WC	padj < 0.05 and |log2FoldChange| >= 1	Solyc01g090240.3	278.421	1.54199	0.133592	11.5426	8.04639e-31	1.63392e-29
ribosome_occupancy	WS_vs_WC	padj < 0.05 and |log2FoldChange| >= 1	Solyc01g090550.3	238.842	1.75012	0.148272	11.8034	3.74732e-32	7.98989e-31
ribosome_occupancy	WS_vs_WC	padj < 0.05 and |log2FoldChange| >= 1	Solyc01g090560.4	56.3513	-1.07416	0.281222	-3.81961	0.000133665	0.000467412
ribosome_occupancy	WS_vs_WC	padj < 0.05 and |log2FoldChange| >= 1	Solyc01g090610.3	2917.65	-2.70835	0.0955781	-28.3365	1.22827e-176	3.52358e-174
ribosome_occupancy	WS_vs_WC	padj < 0.05 and |log2FoldChange| >= 1	Solyc01g090630.4	347.906	1.50961	0.16204	9.31626	1.20519e-20	1.57023e-19
ribosome_occupancy	WS_vs_WC	padj < 0.05 and |log2FoldChange| >= 1	Solyc01g090650.1	180.171	-1.07177	0.156648	-6.84189	7.81558e-12	6.02285e-11
ribosome_occupancy	WS_vs_WC	padj < 0.05 and |log2FoldChange| >= 1	Solyc01g090693.1	135.756	1.48798	0.171913	8.65542	4.91087e-18	5.58642e-17
ribosome_occupancy	WS_vs_WC	padj < 0.05 and |log2FoldChange| >= 1	Solyc01g090710.3	51.0202	-1.11639	0.293347	-3.80569	0.000141407	0.000493283
ribosome_occupancy	WS_vs_WC	padj < 0.05 and |log2FoldChange| >= 1	Solyc01g090760.4	412.139	-1.00448	0.189021	-5.31411	1.07179e-07	5.63691e-07
ribosome_occupancy	WS_vs_WC	padj < 0.05 and |log2FoldChange| >= 1	Solyc01g091040.3	117.19	-1.24042	0.235132	-5.27542	1.32453e-07	6.91774e-07
ribosome_occupancy	WS_vs_WC	padj < 0.05 and |log2FoldChange| >= 1	Solyc01g091100.2	698.471	1.80918	0.134333	13.4678	2.41839e-41	6.90007e-40
ribosome_occupancy	WS_vs_WC	padj < 0.05 and |log2FoldChange| >= 1	Solyc01g091110.3	121.637	1.12551	0.272163	4.13542	3.54311e-05	0.000135658
ribosome_occupancy	WS_vs_WC	padj < 0.05 and |log2FoldChange| >= 1	Solyc01g091160.4	253.694	1.88724	0.133656	14.1202	2.85329e-45	9.03999e-44
ribosome_occupancy	WS_vs_WC	padj < 0.05 and |log2FoldChange| >= 1	Solyc01g091260.3	82.2061	1.88652	0.244753	7.70786	1.2795e-14	1.19384e-13
ribosome_occupancy	WS_vs_WC	padj < 0.05 and |log2FoldChange| >= 1	Solyc01g091270.3	284.255	2.09791	0.183884	11.4089	3.77494e-30	7.36229e-29
ribosome_occupancy	WS_vs_WC	padj < 0.05 and |log2FoldChange| >= 1	Solyc01g091300.3	234.716	-1.31559	0.163997	-8.02204	1.04005e-15	1.03597e-14
ribosome_occupancy	WS_vs_WC	padj < 0.05 and |log2FoldChange| >= 1	Solyc01g091470.3	628.077	-1.19626	0.0968059	-12.3573	4.44649e-35	1.03476e-33
ribosome_occupancy	WS_vs_WC	padj < 0.05 and |log2FoldChange| >= 1	Solyc01g091530.4	3591.75	-1.49532	0.0993939	-15.0444	3.75953e-51	1.40564e-49
ribosome_occupancy	WS_vs_WC	padj < 0.05 and |log2FoldChange| >= 1	Solyc01g091700.4	127.633	-1.22502	0.446533	-2.74341	0.00608049	0.0153354
ribosome_occupancy	WS_vs_WC	padj < 0.05 and |log2FoldChange| >= 1	Solyc01g091870.3	126.007	-1.76598	0.216337	-8.16308	3.26593e-16	3.35918e-15
ribosome_occupancy	WS_vs_WC	padj < 0.05 and |log2FoldChange| >= 1	Solyc01g091920.2	931.936	1.30949	0.150375	8.70816	3.0885e-18	3.56216e-17
ribosome_occupancy	WS_vs_WC	padj < 0.05 and |log2FoldChange| >= 1	Solyc01g094020.3	52.474	-1.26453	0.262241	-4.82202	1.42109e-06	6.5831e-06
ribosome_occupancy	WS_vs_WC	padj < 0.05 and |log2FoldChange| >= 1	Solyc01g094210.2	83.0146	-1.42814	0.235008	-6.077	1.22449e-09	7.79663e-09
ribosome_occupancy	WS_vs_WC	padj < 0.05 and |log2FoldChange| >= 1	Solyc01g094330.3	158.136	1.67395	0.174265	9.6058	7.55717e-22	1.04137e-20
ribosome_occupancy	WS_vs_WC	padj < 0.05 and |log2FoldChange| >= 1	Solyc01g094610.4	146.895	-1.96106	0.181728	-10.7912	3.78994e-27	6.55676e-26
ribosome_occupancy	WS_vs_WC	padj < 0.05 and |log2FoldChange| >= 1	Solyc01g094700.4	3429.89	4.56593	0.13356	34.1863	3.86905e-256	2.65417e-253
ribosome_occupancy	WS_vs_WC	padj < 0.05 and |log2FoldChange| >= 1	Solyc01g094750.4	364.11	4.32634	0.219267	19.7309	1.17061e-86	9.14347e-85
ribosome_occupancy	WS_vs_WC	padj < 0.05 and |log2FoldChange| >= 1	Solyc01g094790.3	192.63	-1.95741	0.175644	-11.1442	7.64034e-29	1.40664e-27
ribosome_occupancy	WS_vs_WC	padj < 0.05 and |log2FoldChange| >= 1	Solyc01g094830.4	308.774	1.06613	0.185592	5.74449	9.21961e-09	5.39166e-08
ribosome_occupancy	WS_vs_WC	padj < 0.05 and |log2FoldChange| >= 1	Solyc01g094890.4	2159.05	1.45946	0.13852	10.5361	5.88688e-26	9.71581e-25
ribosome_occupancy	WS_vs_WC	padj < 0.05 and |log2FoldChange| >= 1	Solyc01g094910.3	6484	-4.91459	0.35117	-13.9949	1.67446e-44	5.17018e-43
ribosome_occupancy	WS_vs_WC	padj < 0.05 and |log2FoldChange| >= 1	Solyc01g094970.4	1435.91	5.22398	0.1827	28.5932	8.16753e-180	2.47822e-177
ribosome_occupancy	WS_vs_WC	padj < 0.05 and |log2FoldChange| >= 1	Solyc01g095070.4	416.877	-1.17486	0.142408	-8.24998	1.58422e-16	1.65207e-15
ribosome_occupancy	WS_vs_WC	padj < 0.05 and |log2FoldChange| >= 1	Solyc01g095080.3	124.333	3.30754	0.240609	13.7465	5.34222e-43	1.58439e-41
ribosome_occupancy	WS_vs_WC	padj < 0.05 and |log2FoldChange| >= 1	Solyc01g095140.4	58.1294	1.99607	0.406609	4.90907	9.15086e-07	4.34494e-06
ribosome_occupancy	WS_vs_WC	padj < 0.05 and |log2FoldChange| >= 1	Solyc01g095530.2	109.15	1.478	0.265118	5.57486	2.47722e-08	1.38946e-07
ribosome_occupancy	WS_vs_WC	padj < 0.05 and |log2FoldChange| >= 1	Solyc01g095630.3	416.476	-1.13243	0.2148	-5.27203	1.34921e-07	7.03032e-07
ribosome_occupancy	WS_vs_WC	padj < 0.05 and |log2FoldChange| >= 1	Solyc01g095670.4	134.22	1.81686	0.176874	10.272	9.42132e-25	1.47763e-23
ribosome_occupancy	WS_vs_WC	padj < 0.05 and |log2FoldChange| >= 1	Solyc01g095720.3	111.038	2.06139	0.253969	8.11671	4.7901e-16	4.87287e-15
ribosome_occupancy	WS_vs_WC	padj < 0.05 and |log2FoldChange| >= 1	Solyc01g095750.2	2934.66	4.20265	0.115247	36.4664	3.78279e-291	3.73031e-288
ribosome_occupancy	WS_vs_WC	padj < 0.05 and |log2FoldChange| >= 1	Solyc01g095830.3	247.901	-2.06883	0.155059	-13.3422	1.31548e-40	3.70635e-39
ribosome_occupancy	WS_vs_WC	padj < 0.05 and |log2FoldChange| >= 1	Solyc01g095860.3	157.333	-2.57107	0.20108	-12.7863	1.95587e-37	4.93756e-36
ribosome_occupancy	WS_vs_WC	padj < 0.05 and |log2FoldChange| >= 1	Solyc01g096080.3	65.4071	1.32065	0.232957	5.66909	1.43562e-08	8.24881e-08
ribosome_occupancy	WS_vs_WC	padj < 0.05 and |log2FoldChange| >= 1	Solyc01g096190.3	1144.39	-1.9683	0.107327	-18.3392	4.0273e-75	2.54171e-73
ribosome_occupancy	WS_vs_WC	padj < 0.05 and |log2FoldChange| >= 1	Solyc01g096320.3	180.544	3.15535	0.285343	11.0581	2.00241e-28	3.62317e-27
ribosome_occupancy	WS_vs_WC	padj < 0.05 and |log2FoldChange| >= 1	Solyc01g096420.3	567.313	1.5459	0.100844	15.3297	4.84494e-53	1.88284e-51
ribosome_occupancy	WS_vs_WC	padj < 0.05 and |log2FoldChange| >= 1	Solyc01g096560.3	81.2384	-2.37266	0.226743	-10.4641	1.26275e-25	2.05188e-24
ribosome_occupancy	WS_vs_WC	padj < 0.05 and |log2FoldChange| >= 1	Solyc01g096660.3	159.263	1.20129	0.206129	5.82786	5.61433e-09	3.36945e-08
ribosome_occupancy	WS_vs_WC	padj < 0.05 and |log2FoldChange| >= 1	Solyc01g096730.2	544.624	4.12029	0.159892	25.7692	1.9653e-146	4.19033e-144
ribosome_occupancy	WS_vs_WC	padj < 0.05 and |log2FoldChange| >= 1	Solyc01g096820.4	237.695	-1.52933	0.154296	-9.91168	3.70355e-23	5.37083e-22
ribosome_occupancy	WS_vs_WC	padj < 0.05 and |log2FoldChange| >= 1	Solyc01g096860.3	148.63	2.05389	0.176372	11.6452	2.42697e-31	5.01214e-30
ribosome_occupancy	WS_vs_WC	padj < 0.05 and |log2FoldChange| >= 1	Solyc01g096880.4	173.852	1.76062	0.201473	8.73871	2.35781e-18	2.74348e-17
ribosome_occupancy	WS_vs_WC	padj < 0.05 and |log2FoldChange| >= 1	Solyc01g096960.3	305.993	-1.03867	0.168764	-6.15457	7.52837e-10	4.89019e-09
ribosome_occupancy	WS_vs_WC	padj < 0.05 and |log2FoldChange| >= 1	Solyc01g097280.2	29.2033	1.74101	0.425811	4.08869	4.33813e-05	0.000163984
ribosome_occupancy	WS_vs_WC	padj < 0.05 and |log2FoldChange| >= 1	Solyc01g097340.3	1163.71	-1.13889	0.181689	-6.26837	3.64836e-10	2.43296e-09
ribosome_occupancy	WS_vs_WC	padj < 0.05 and |log2FoldChange| >= 1	Solyc01g097470.4	880.715	5.20925	0.209047	24.919	4.63192e-137	8.30482e-135
ribosome_occupancy	WS_vs_WC	padj < 0.05 and |log2FoldChange| >= 1	Solyc01g097510.4	371.784	1.43205	0.128845	11.1145	1.06683e-28	1.95046e-27
ribosome_occupancy	WS_vs_WC	padj < 0.05 and |log2FoldChange| >= 1	Solyc01g097550.4	1495.09	1.25578	0.122458	10.2548	1.12559e-24	1.7549e-23
ribosome_occupancy	WS_vs_WC	padj < 0.05 and |log2FoldChange| >= 1	Solyc01g097570.2	440.472	-3.91219	0.196533	-19.9061	3.60504e-88	2.94717e-86
ribosome_occupancy	WS_vs_WC	padj < 0.05 and |log2FoldChange| >= 1	Solyc01g098110.4	130.259	-1.92933	0.178691	-10.797	3.55584e-27	6.15852e-26
ribosome_occupancy	WS_vs_WC	padj < 0.05 and |log2FoldChange| >= 1	Solyc01g098310.3	216.497	-2.67952	0.277361	-9.66077	4.42543e-22	6.16824e-21
ribosome_occupancy	WS_vs_WC	padj < 0.05 and |log2FoldChange| >= 1	Solyc01g098450.4	43.0953	1.00458	0.278542	3.60656	0.000310279	0.00102311
ribosome_occupancy	WS_vs_WC	padj < 0.05 and |log2FoldChange| >= 1	Solyc01g098500.3	690.343	-1.58786	0.159087	-9.98103	1.84546e-23	2.73405e-22
ribosome_occupancy	WS_vs_WC	padj < 0.05 and |log2FoldChange| >= 1	Solyc01g098560.3	217.43	-1.01638	0.167745	-6.05908	1.36901e-09	8.67482e-09
ribosome_occupancy	WS_vs_WC	padj < 0.05 and |log2FoldChange| >= 1	Solyc01g098940.3	60.3685	-1.37152	0.250105	-5.48375	4.16407e-08	2.28604e-07
ribosome_occupancy	WS_vs_WC	padj < 0.05 and |log2FoldChange| >= 1	Solyc01g099020.3	116.292	3.25935	0.249004	13.0895	3.7786e-39	1.01392e-37
ribosome_occupancy	WS_vs_WC	padj < 0.05 and |log2FoldChange| >= 1	Solyc01g099160.4	2357.8	4.71635	0.144103	32.7291	6.02823e-235	3.17044e-232
ribosome_occupancy	WS_vs_WC	padj < 0.05 and |log2FoldChange| >= 1	Solyc01g099210.3	688.712	-1.90788	0.132203	-14.4314	3.2849e-47	1.10275e-45
ribosome_occupancy	WS_vs_WC	padj < 0.05 and |log2FoldChange| >= 1	Solyc01g099320.4	44.7659	-1.36278	0.320599	-4.25073	2.13079e-05	8.40702e-05
ribosome_occupancy	WS_vs_WC	padj < 0.05 and |log2FoldChange| >= 1	Solyc01g099620.3	1108.4	1.02813	0.390045	2.63594	0.00839057	0.0204017
ribosome_occupancy	WS_vs_WC	padj < 0.05 and |log2FoldChange| >= 1	Solyc01g099810.3	271.608	3.52586	0.175166	20.1287	4.13841e-90	3.54869e-88
ribosome_occupancy	WS_vs_WC	padj < 0.05 and |log2FoldChange| >= 1	Solyc01g099980.4	184.42	-1.21066	0.189602	-6.38527	1.71091e-10	1.17778e-09
ribosome_occupancy	WS_vs_WC	padj < 0.05 and |log2FoldChange| >= 1	Solyc01g100010.3	90.8934	1.56812	0.240417	6.52251	6.91409e-11	4.91177e-10
ribosome_occupancy	WS_vs_WC	padj < 0.05 and |log2FoldChange| >= 1	Solyc01g100120.4	63.2168	-1.49174	0.284304	-5.24701	1.5459e-07	7.99712e-07
ribosome_occupancy	WS_vs_WC	padj < 0.05 and |log2FoldChange| >= 1	Solyc01g100210.3	289.887	-3.63761	0.196764	-18.4872	2.6203e-76	1.67381e-74
ribosome_occupancy	WS_vs_WC	padj < 0.05 and |log2FoldChange| >= 1	Solyc01g100270.4	276.396	-1.28781	0.167334	-7.69603	1.40356e-14	1.30267e-13
ribosome_occupancy	WS_vs_WC	padj < 0.05 and |log2FoldChange| >= 1	Solyc01g100390.3	648.832	-1.7631	0.198385	-8.88727	6.26273e-19	7.45761e-18
ribosome_occupancy	WS_vs_WC	padj < 0.05 and |log2FoldChange| >= 1	Solyc01g100490.4	3915.63	-1.92375	0.160707	-11.9705	5.07241e-33	1.11933e-31
ribosome_occupancy	WS_vs_WC	padj < 0.05 and |log2FoldChange| >= 1	Solyc01g100510.4	57.2676	1.31516	0.271737	4.83982	1.29956e-06	6.05029e-06
ribosome_occupancy	WS_vs_WC	padj < 0.05 and |log2FoldChange| >= 1	Solyc01g100920.3	967.259	2.03419	0.175997	11.5581	6.72112e-31	1.37365e-29
ribosome_occupancy	WS_vs_WC	padj < 0.05 and |log2FoldChange| >= 1	Solyc01g100980.4	190.878	2.39097	0.410098	5.83023	5.53519e-09	3.32575e-08
ribosome_occupancy	WS_vs_WC	padj < 0.05 and |log2FoldChange| >= 1	Solyc01g101015.1	48.4029	-1.21364	0.372678	-3.25654	0.00112779	0.00333476
ribosome_occupancy	WS_vs_WC	padj < 0.05 and |log2FoldChange| >= 1	Solyc01g101050.3	198.543	-2.66156	0.279871	-9.50994	1.90765e-21	2.58138e-20
ribosome_occupancy	WS_vs_WC	padj < 0.05 and |log2FoldChange| >= 1	Solyc01g101070.3	4263.27	-2.75861	0.161236	-17.1091	1.26911e-65	6.7878e-64
ribosome_occupancy	WS_vs_WC	padj < 0.05 and |log2FoldChange| >= 1	Solyc01g101120.4	951.625	1.05818	0.21157	5.00156	5.68691e-07	2.76938e-06
ribosome_occupancy	WS_vs_WC	padj < 0.05 and |log2FoldChange| >= 1	Solyc01g101240.4	6872.23	1.0002	0.142272	7.03019	2.06249e-12	1.65861e-11
ribosome_occupancy	WS_vs_WC	padj < 0.05 and |log2FoldChange| >= 1	Solyc01g101260.2	56.4591	1.35945	0.289678	4.69299	2.69245e-06	1.20481e-05
ribosome_occupancy	WS_vs_WC	padj < 0.05 and |log2FoldChange| >= 1	Solyc01g102310.3	3127.18	-1.35997	0.0956261	-14.2218	6.71078e-46	2.14338e-44
ribosome_occupancy	WS_vs_WC	padj < 0.05 and |log2FoldChange| >= 1	Solyc01g102340.3	297.546	-2.56063	0.201588	-12.7023	5.74158e-37	1.41548e-35
ribosome_occupancy	WS_vs_WC	padj < 0.05 and |log2FoldChange| >= 1	Solyc01g102380.5.1	22733.1	-3.68016	0.15341	-23.989	3.62051e-127	5.82902e-125
ribosome_occupancy	WS_vs_WC	padj < 0.05 and |log2FoldChange| >= 1	Solyc01g102390.4	8942.07	-1.69693	0.140402	-12.0862	1.24866e-33	2.79451e-32
ribosome_occupancy	WS_vs_WC	padj < 0.05 and |log2FoldChange| >= 1	Solyc01g102520.4	135.084	-2.37437	0.206217	-11.514	1.12192e-30	2.26364e-29
ribosome_occupancy	WS_vs_WC	padj < 0.05 and |log2FoldChange| >= 1	Solyc01g102895.1	9947.89	-1.96794	0.126791	-15.5212	2.49527e-54	9.9672e-53
ribosome_occupancy	WS_vs_WC	padj < 0.05 and |log2FoldChange| >= 1	Solyc01g102910.4	2451.78	-1.06823	0.185353	-5.76324	8.25155e-09	4.85252e-08
ribosome_occupancy	WS_vs_WC	padj < 0.05 and |log2FoldChange| >= 1	Solyc01g103030.3	214.675	2.74686	0.237862	11.5481	7.54292e-31	1.53763e-29
ribosome_occupancy	WS_vs_WC	padj < 0.05 and |log2FoldChange| >= 1	Solyc01g103060.4	221.094	4.1512	0.288982	14.3649	8.58863e-47	2.82905e-45
ribosome_occupancy	WS_vs_WC	padj < 0.05 and |log2FoldChange| >= 1	Solyc01g103390.3	10667.2	-2.08941	0.111029	-18.8185	5.32456e-79	3.70092e-77
ribosome_occupancy	WS_vs_WC	padj < 0.05 and |log2FoldChange| >= 1	Solyc01g103500.4	32.7203	1.0617	0.370711	2.86395	0.00418388	0.0109348
ribosome_occupancy	WS_vs_WC	padj < 0.05 and |log2FoldChange| >= 1	Solyc01g103650.3	1672.14	1.41003	0.0987693	14.276	3.08977e-46	9.96942e-45
ribosome_occupancy	WS_vs_WC	padj < 0.05 and |log2FoldChange| >= 1	Solyc01g104060.3	37.6824	1.52347	0.287934	5.29105	1.21619e-07	6.36875e-07
ribosome_occupancy	WS_vs_WC	padj < 0.05 and |log2FoldChange| >= 1	Solyc01g104110.4	1794.08	-2.23636	0.0943271	-23.7085	2.94442e-124	4.42448e-122
ribosome_occupancy	WS_vs_WC	padj < 0.05 and |log2FoldChange| >= 1	Solyc01g104190.2	84.7786	1.20913	0.307818	3.92808	8.56277e-05	0.000308667
ribosome_occupancy	WS_vs_WC	padj < 0.05 and |log2FoldChange| >= 1	Solyc01g104400.3	160.227	2.80623	0.235151	11.9337	7.89426e-33	1.72276e-31
ribosome_occupancy	WS_vs_WC	padj < 0.05 and |log2FoldChange| >= 1	Solyc01g104550.3	138.803	-1.28254	0.233204	-5.49964	3.80565e-08	2.09876e-07
ribosome_occupancy	WS_vs_WC	padj < 0.05 and |log2FoldChange| >= 1	Solyc01g104710.3	110.933	-1.12085	0.186719	-6.00285	1.9389e-09	1.213e-08
ribosome_occupancy	WS_vs_WC	padj < 0.05 and |log2FoldChange| >= 1	Solyc01g104720.3	129.593	-1.07607	0.230979	-4.65873	3.18173e-06	1.41333e-05
ribosome_occupancy	WS_vs_WC	padj < 0.05 and |log2FoldChange| >= 1	Solyc01g104740.3	248.341	1.12984	0.242773	4.6539	3.25718e-06	1.44197e-05
ribosome_occupancy	WS_vs_WC	padj < 0.05 and |log2FoldChange| >= 1	Solyc01g104820.4	697.139	-1.72099	0.223398	-7.7037	1.32182e-14	1.23043e-13
ribosome_occupancy	WS_vs_WC	padj < 0.05 and |log2FoldChange| >= 1	Solyc01g104900.3	60.9739	2.04357	0.319667	6.39282	1.62856e-10	1.12502e-09
ribosome_occupancy	WS_vs_WC	padj < 0.05 and |log2FoldChange| >= 1	Solyc01g104910.3	239.256	-1.28457	0.177963	-7.21822	5.26717e-13	4.37858e-12
ribosome_occupancy	WS_vs_WC	padj < 0.05 and |log2FoldChange| >= 1	Solyc01g105070.3	42165.3	2.74416	0.129998	21.1092	6.54419e-99	6.33462e-97
ribosome_occupancy	WS_vs_WC	padj < 0.05 and |log2FoldChange| >= 1	Solyc01g105190.4	207.095	-2.10327	0.193177	-10.8878	1.31844e-27	2.31137e-26
ribosome_occupancy	WS_vs_WC	padj < 0.05 and |log2FoldChange| >= 1	Solyc01g105200.2	129.593	-2.07733	0.198658	-10.4568	1.36399e-25	2.21182e-24
ribosome_occupancy	WS_vs_WC	padj < 0.05 and |log2FoldChange| >= 1	Solyc01g105370.4	1517.95	1.57381	0.103292	15.2365	2.02565e-52	7.77634e-51
ribosome_occupancy	WS_vs_WC	padj < 0.05 and |log2FoldChange| >= 1	Solyc01g105410.4	1946.57	-1.06965	0.129721	-8.24582	1.64037e-16	1.70837e-15
ribosome_occupancy	WS_vs_WC	padj < 0.05 and |log2FoldChange| >= 1	Solyc01g105420.4	61.9117	1.13914	0.280338	4.06345	4.83536e-05	0.000181691
ribosome_occupancy	WS_vs_WC	padj < 0.05 and |log2FoldChange| >= 1	Solyc01g105460.4	26.1476	1.06152	0.356631	2.97652	0.00291538	0.00789544
ribosome_occupancy	WS_vs_WC	padj < 0.05 and |log2FoldChange| >= 1	Solyc01g105620.4	84.8362	1.50644	0.209839	7.17903	7.02097e-13	5.80592e-12
ribosome_occupancy	WS_vs_WC	padj < 0.05 and |log2FoldChange| >= 1	Solyc01g105767.1	26752.8	6.45695	0.157422	41.0169	0	0
