## Supplementary Table S3 for "FERONIA-Dependent Translational Buffering of Ribosome-Associated Genes in Salt-Stressed Tomato Roots" (part 2 of 3)

### Sheet: Significant_DESeq2_layers (continued)
layer	comparison	filter	gene_id	baseMean	log2FoldChange	lfcSE	stat	pvalue	padj
ribosome_occupancy	WS_vs_WC	padj < 0.05 and |log2FoldChange| >= 1	Solyc01g105770.2	34069	5.97233	0.134555	44.3859	0	0
ribosome_occupancy	WS_vs_WC	padj < 0.05 and |log2FoldChange| >= 1	Solyc01g106000.4	4026.05	1.28968	0.106168	12.1475	5.9124e-34	1.34224e-32
ribosome_occupancy	WS_vs_WC	padj < 0.05 and |log2FoldChange| >= 1	Solyc01g106040.3	126.003	2.3388	0.292792	7.98792	1.37235e-15	1.355e-14
ribosome_occupancy	WS_vs_WC	padj < 0.05 and |log2FoldChange| >= 1	Solyc01g106340.3	28.107	1.99921	0.337772	5.9188	3.24298e-09	1.98633e-08
ribosome_occupancy	WS_vs_WC	padj < 0.05 and |log2FoldChange| >= 1	Solyc01g106390.3	316.733	1.18268	0.202205	5.84892	4.94766e-09	2.98183e-08
ribosome_occupancy	WS_vs_WC	padj < 0.05 and |log2FoldChange| >= 1	Solyc01g106500.4	1189.17	1.83562	0.142203	12.9085	4.03329e-38	1.04153e-36
ribosome_occupancy	WS_vs_WC	padj < 0.05 and |log2FoldChange| >= 1	Solyc01g106570.3	323.123	1.03597	0.145806	7.10508	1.20252e-12	9.79521e-12
ribosome_occupancy	WS_vs_WC	padj < 0.05 and |log2FoldChange| >= 1	Solyc01g106605.1	13191.5	-1.07813	0.12471	-8.64512	5.37467e-18	6.10284e-17
ribosome_occupancy	WS_vs_WC	padj < 0.05 and |log2FoldChange| >= 1	Solyc01g106650.3	33.7534	-1.83374	0.314815	-5.82482	5.71737e-09	3.42608e-08
ribosome_occupancy	WS_vs_WC	padj < 0.05 and |log2FoldChange| >= 1	Solyc01g106920.4	1012.15	4.03839	0.309803	13.0354	7.6998e-39	2.03838e-37
ribosome_occupancy	WS_vs_WC	padj < 0.05 and |log2FoldChange| >= 1	Solyc01g107170.2	590.314	1.21774	0.225057	5.4108	6.2745e-08	3.38458e-07
ribosome_occupancy	WS_vs_WC	padj < 0.05 and |log2FoldChange| >= 1	Solyc01g107540.4	3498.4	-4.7102	0.139506	-33.7635	6.78092e-250	4.27957e-247
ribosome_occupancy	WS_vs_WC	padj < 0.05 and |log2FoldChange| >= 1	Solyc01g107670.2	567.94	1.70485	0.164607	10.3571	3.88755e-25	6.17701e-24
ribosome_occupancy	WS_vs_WC	padj < 0.05 and |log2FoldChange| >= 1	Solyc01g107790.2	183.476	2.16286	0.243317	8.88904	6.1639e-19	7.35102e-18
ribosome_occupancy	WS_vs_WC	padj < 0.05 and |log2FoldChange| >= 1	Solyc01g108030.4	1033.2	1.1221	0.144229	7.78003	7.2505e-15	6.87078e-14
ribosome_occupancy	WS_vs_WC	padj < 0.05 and |log2FoldChange| >= 1	Solyc01g108320.3	2423.32	-1.27723	0.111882	-11.4158	3.48575e-30	6.8236e-29
ribosome_occupancy	WS_vs_WC	padj < 0.05 and |log2FoldChange| >= 1	Solyc01g108390.3	31.7515	1.64223	0.353229	4.64919	3.33237e-06	1.47319e-05
ribosome_occupancy	WS_vs_WC	padj < 0.05 and |log2FoldChange| >= 1	Solyc01g108490.3	357.381	1.68356	0.133816	12.5812	2.67921e-36	6.49349e-35
ribosome_occupancy	WS_vs_WC	padj < 0.05 and |log2FoldChange| >= 1	Solyc01g108530.3	723.037	1.48506	0.127727	11.6269	3.00999e-31	6.19187e-30
ribosome_occupancy	WS_vs_WC	padj < 0.05 and |log2FoldChange| >= 1	Solyc01g108540.3	179.154	1.50011	0.180561	8.30807	9.72734e-17	1.03075e-15
ribosome_occupancy	WS_vs_WC	padj < 0.05 and |log2FoldChange| >= 1	Solyc01g108570.3	51.7648	1.925	0.284722	6.76096	1.3708e-11	1.03436e-10
ribosome_occupancy	WS_vs_WC	padj < 0.05 and |log2FoldChange| >= 1	Solyc01g108630.3	595.894	-2.5433	0.208928	-12.1731	4.32275e-34	9.89903e-33
ribosome_occupancy	WS_vs_WC	padj < 0.05 and |log2FoldChange| >= 1	Solyc01g108680.4	623.213	-2.18952	0.15169	-14.4342	3.1506e-47	1.05992e-45
ribosome_occupancy	WS_vs_WC	padj < 0.05 and |log2FoldChange| >= 1	Solyc01g108740.3	144.889	-2.00592	0.199709	-10.0442	9.74122e-24	1.461e-22
ribosome_occupancy	WS_vs_WC	padj < 0.05 and |log2FoldChange| >= 1	Solyc01g108860.3	10893.2	-1.88696	0.0963839	-19.5775	2.40507e-85	1.8421e-83
ribosome_occupancy	WS_vs_WC	padj < 0.05 and |log2FoldChange| >= 1	Solyc01g109090.2	137.163	1.59121	0.261821	6.07746	1.22104e-09	7.77777e-09
ribosome_occupancy	WS_vs_WC	padj < 0.05 and |log2FoldChange| >= 1	Solyc01g109120.3	672.371	2.78035	0.157596	17.6423	1.16654e-69	6.66871e-68
ribosome_occupancy	WS_vs_WC	padj < 0.05 and |log2FoldChange| >= 1	Solyc01g109140.3	3628.16	1.01402	0.162068	6.25675	3.93077e-10	2.61356e-09
ribosome_occupancy	WS_vs_WC	padj < 0.05 and |log2FoldChange| >= 1	Solyc01g109150.4	376.654	-3.78232	0.186301	-20.3022	1.22841e-91	1.06494e-89
ribosome_occupancy	WS_vs_WC	padj < 0.05 and |log2FoldChange| >= 1	Solyc01g109250.2	98.7683	1.21655	0.268371	4.5331	5.81248e-06	2.484e-05
ribosome_occupancy	WS_vs_WC	padj < 0.05 and |log2FoldChange| >= 1	Solyc01g109320.4	612.966	-1.19625	0.173281	-6.90354	5.07223e-12	3.96448e-11
ribosome_occupancy	WS_vs_WC	padj < 0.05 and |log2FoldChange| >= 1	Solyc01g109330.3	68.4803	-1.16249	0.216158	-5.37797	7.53288e-08	4.03031e-07
ribosome_occupancy	WS_vs_WC	padj < 0.05 and |log2FoldChange| >= 1	Solyc01g109390.3	542.039	-1.16327	0.177907	-6.53861	6.20949e-11	4.43519e-10
ribosome_occupancy	WS_vs_WC	padj < 0.05 and |log2FoldChange| >= 1	Solyc01g109460.3	3927.07	1.66704	0.126247	13.2047	8.24781e-40	2.25927e-38
ribosome_occupancy	WS_vs_WC	padj < 0.05 and |log2FoldChange| >= 1	Solyc01g109470.3	228.59	-1.80553	0.228217	-7.91145	2.54414e-15	2.47481e-14
ribosome_occupancy	WS_vs_WC	padj < 0.05 and |log2FoldChange| >= 1	Solyc01g109500.4	1524.77	-2.89241	0.144866	-19.9661	1.08562e-88	9.11116e-87
ribosome_occupancy	WS_vs_WC	padj < 0.05 and |log2FoldChange| >= 1	Solyc01g109590.3	758.735	-1.07538	0.0981705	-10.9542	6.34534e-28	1.12617e-26
ribosome_occupancy	WS_vs_WC	padj < 0.05 and |log2FoldChange| >= 1	Solyc01g109700.3	489.536	-1.18634	0.194813	-6.08963	1.13169e-09	7.22611e-09
ribosome_occupancy	WS_vs_WC	padj < 0.05 and |log2FoldChange| >= 1	Solyc01g109710.3	290.357	2.95754	0.20639	14.3299	1.42425e-46	4.65255e-45
ribosome_occupancy	WS_vs_WC	padj < 0.05 and |log2FoldChange| >= 1	Solyc01g109720.3	1360.16	2.80683	0.165004	17.0107	6.84297e-65	3.58699e-63
ribosome_occupancy	WS_vs_WC	padj < 0.05 and |log2FoldChange| >= 1	Solyc01g109810.2	153.353	1.42353	0.226078	6.29664	3.04163e-10	2.04216e-09
ribosome_occupancy	WS_vs_WC	padj < 0.05 and |log2FoldChange| >= 1	Solyc01g109860.3	350.767	-1.34291	0.10553	-12.7254	4.27053e-37	1.06446e-35
ribosome_occupancy	WS_vs_WC	padj < 0.05 and |log2FoldChange| >= 1	Solyc01g110110.3	810.062	-1.27108	0.116722	-10.8898	1.28935e-27	2.26289e-26
ribosome_occupancy	WS_vs_WC	padj < 0.05 and |log2FoldChange| >= 1	Solyc01g110440.5.1	1765.41	1.79251	0.0998	17.9611	3.93107e-72	2.39477e-70
ribosome_occupancy	WS_vs_WC	padj < 0.05 and |log2FoldChange| >= 1	Solyc01g110825.1	46.9538	-1.56704	0.358988	-4.36515	1.27037e-05	5.17661e-05
ribosome_occupancy	WS_vs_WC	padj < 0.05 and |log2FoldChange| >= 1	Solyc01g111160.3	234.234	2.97841	0.220524	13.506	1.44072e-41	4.14811e-40
ribosome_occupancy	WS_vs_WC	padj < 0.05 and |log2FoldChange| >= 1	Solyc01g111250.3	600.356	1.69228	0.147345	11.4852	1.56556e-30	3.11493e-29
ribosome_occupancy	WS_vs_WC	padj < 0.05 and |log2FoldChange| >= 1	Solyc01g111350.3	1136.82	-1.32674	0.303105	-4.37717	1.20233e-05	4.91587e-05
ribosome_occupancy	WS_vs_WC	padj < 0.05 and |log2FoldChange| >= 1	Solyc01g111620.3	961.019	1.0687	0.119205	8.96526	3.09543e-19	3.73392e-18
ribosome_occupancy	WS_vs_WC	padj < 0.05 and |log2FoldChange| >= 1	Solyc01g111640.3	60.7718	1.38921	0.253876	5.472	4.44995e-08	2.43874e-07
ribosome_occupancy	WS_vs_WC	padj < 0.05 and |log2FoldChange| >= 1	Solyc01g111660.4	1596.86	-1.20974	0.170353	-7.10136	1.23531e-12	1.00519e-11
ribosome_occupancy	WS_vs_WC	padj < 0.05 and |log2FoldChange| >= 1	Solyc01g111900.4	60.0047	-1.13506	0.29957	-3.78897	0.000151271	0.000524979
ribosome_occupancy	WS_vs_WC	padj < 0.05 and |log2FoldChange| >= 1	Solyc01g111970.4	61.5614	1.2545	0.294188	4.26427	2.00557e-05	7.95471e-05
ribosome_occupancy	WS_vs_WC	padj < 0.05 and |log2FoldChange| >= 1	Solyc01g111980.3	2479.82	1.12137	0.162863	6.88538	5.76335e-12	4.49279e-11
ribosome_occupancy	WS_vs_WC	padj < 0.05 and |log2FoldChange| >= 1	Solyc01g112060.4	369.998	1.01079	0.152269	6.63818	3.17585e-11	2.33171e-10
ribosome_occupancy	WS_vs_WC	padj < 0.05 and |log2FoldChange| >= 1	Solyc01g112070.4	156.406	-1.09577	0.189915	-5.76982	7.9355e-09	4.67712e-08
ribosome_occupancy	WS_vs_WC	padj < 0.05 and |log2FoldChange| >= 1	Solyc01g112080.3	1165.62	-1.05828	0.115569	-9.15713	5.32975e-20	6.70596e-19
ribosome_occupancy	WS_vs_WC	padj < 0.05 and |log2FoldChange| >= 1	Solyc01g112100.3	110.148	1.39975	0.232917	6.00966	1.8591e-09	1.164e-08
ribosome_occupancy	WS_vs_WC	padj < 0.05 and |log2FoldChange| >= 1	Solyc01g112260.4	225.558	-1.2601	0.153873	-8.18926	2.62838e-16	2.71938e-15
ribosome_occupancy	WS_vs_WC	padj < 0.05 and |log2FoldChange| >= 1	Solyc01g150101.1	241.549	1.11025	0.229597	4.83564	1.3272e-06	6.17352e-06
ribosome_occupancy	WS_vs_WC	padj < 0.05 and |log2FoldChange| >= 1	Solyc01g150169.1	161.693	-1.34791	0.17462	-7.71907	1.17178e-14	1.09528e-13
ribosome_occupancy	WS_vs_WC	padj < 0.05 and |log2FoldChange| >= 1	Solyc02g005180.3	319.27	-1.83297	0.165712	-11.0612	1.93517e-28	3.50553e-27
ribosome_occupancy	WS_vs_WC	padj < 0.05 and |log2FoldChange| >= 1	Solyc02g005200.4	65.1919	1.19959	0.230217	5.21068	1.88154e-07	9.64036e-07
ribosome_occupancy	WS_vs_WC	padj < 0.05 and |log2FoldChange| >= 1	Solyc02g005601.1	3275.7	1.62043	0.104295	15.537	1.94784e-54	7.84004e-53
ribosome_occupancy	WS_vs_WC	padj < 0.05 and |log2FoldChange| >= 1	Solyc02g014730.3	1209.64	4.48352	0.155512	28.8307	8.84664e-183	2.73691e-180
ribosome_occupancy	WS_vs_WC	padj < 0.05 and |log2FoldChange| >= 1	Solyc02g014830.4	359.968	-1.29475	0.15868	-8.15948	3.36478e-16	3.45635e-15
ribosome_occupancy	WS_vs_WC	padj < 0.05 and |log2FoldChange| >= 1	Solyc02g021230.4	40.1033	1.19538	0.30923	3.86568	0.000110779	0.000392517
ribosome_occupancy	WS_vs_WC	padj < 0.05 and |log2FoldChange| >= 1	Solyc02g021260.3	101.451	-2.20493	0.209198	-10.5399	5.65391e-26	9.35088e-25
ribosome_occupancy	WS_vs_WC	padj < 0.05 and |log2FoldChange| >= 1	Solyc02g021440.4	1465.67	1.51427	0.0817995	18.512	1.65385e-76	1.07829e-74
ribosome_occupancy	WS_vs_WC	padj < 0.05 and |log2FoldChange| >= 1	Solyc02g022850.1	107.231	1.78889	0.240229	7.44658	9.57883e-14	8.3224e-13
ribosome_occupancy	WS_vs_WC	padj < 0.05 and |log2FoldChange| >= 1	Solyc02g030170.4	7474.76	-1.12554	0.0908894	-12.3836	3.20537e-35	7.51476e-34
ribosome_occupancy	WS_vs_WC	padj < 0.05 and |log2FoldChange| >= 1	Solyc02g030300.3	597.4	1.803	0.119455	15.0936	1.78526e-51	6.73873e-50
ribosome_occupancy	WS_vs_WC	padj < 0.05 and |log2FoldChange| >= 1	Solyc02g031740.3	121.061	-1.43362	0.189477	-7.56619	3.84324e-14	3.43367e-13
ribosome_occupancy	WS_vs_WC	padj < 0.05 and |log2FoldChange| >= 1	Solyc02g032030.1	719.811	-3.36506	0.170168	-19.7749	4.89336e-87	3.87977e-85
ribosome_occupancy	WS_vs_WC	padj < 0.05 and |log2FoldChange| >= 1	Solyc02g032100.4	213.24	1.6125	0.208439	7.73608	1.02528e-14	9.61191e-14
ribosome_occupancy	WS_vs_WC	padj < 0.05 and |log2FoldChange| >= 1	Solyc02g032860.3	1065.25	1.16291	0.297042	3.91497	9.04154e-05	0.000324295
ribosome_occupancy	WS_vs_WC	padj < 0.05 and |log2FoldChange| >= 1	Solyc02g032940.4	440.189	-2.1596	0.129676	-16.6538	2.83857e-62	1.39959e-60
ribosome_occupancy	WS_vs_WC	padj < 0.05 and |log2FoldChange| >= 1	Solyc02g032950.3	386.806	2.37539	0.183815	12.9227	3.35157e-38	8.68327e-37
ribosome_occupancy	WS_vs_WC	padj < 0.05 and |log2FoldChange| >= 1	Solyc02g036260.4	103.321	-2.10733	0.188494	-11.1798	5.12035e-29	9.53824e-28
ribosome_occupancy	WS_vs_WC	padj < 0.05 and |log2FoldChange| >= 1	Solyc02g036350.3	241.956	-1.36325	0.17832	-7.64497	2.08996e-14	1.91384e-13
ribosome_occupancy	WS_vs_WC	padj < 0.05 and |log2FoldChange| >= 1	Solyc02g036430.2	43.0447	-1.22763	0.304273	-4.03466	5.46825e-05	0.00020363
ribosome_occupancy	WS_vs_WC	padj < 0.05 and |log2FoldChange| >= 1	Solyc02g037500.1	513.7	1.06569	0.182109	5.85195	4.85835e-09	2.92912e-08
ribosome_occupancy	WS_vs_WC	padj < 0.05 and |log2FoldChange| >= 1	Solyc02g038740.4	726.126	4.77352	0.141877	33.6456	3.61647e-248	2.19464e-245
ribosome_occupancy	WS_vs_WC	padj < 0.05 and |log2FoldChange| >= 1	Solyc02g043810.4	77.5551	-1.97164	0.230301	-8.56115	1.11751e-17	1.25495e-16
ribosome_occupancy	WS_vs_WC	padj < 0.05 and |log2FoldChange| >= 1	Solyc02g061770.4	407.374	4.10591	0.155383	26.4244	7.18498e-154	1.71765e-151
ribosome_occupancy	WS_vs_WC	padj < 0.05 and |log2FoldChange| >= 1	Solyc02g061850.4	87.9364	1.42227	0.206409	6.89056	5.55721e-12	4.33424e-11
ribosome_occupancy	WS_vs_WC	padj < 0.05 and |log2FoldChange| >= 1	Solyc02g062460.4	1159.83	2.70944	0.126272	21.4573	3.90586e-102	4.19229e-100
ribosome_occupancy	WS_vs_WC	padj < 0.05 and |log2FoldChange| >= 1	Solyc02g062500.3	419.073	2.52084	0.157447	16.0108	1.07505e-57	4.79156e-56
ribosome_occupancy	WS_vs_WC	padj < 0.05 and |log2FoldChange| >= 1	Solyc02g063450.4	24841.6	-1.53442	0.145585	-10.5397	5.67081e-26	9.369e-25
ribosome_occupancy	WS_vs_WC	padj < 0.05 and |log2FoldChange| >= 1	Solyc02g063480.2	483.681	1.21172	0.202839	5.97379	2.3181e-09	1.44394e-08
ribosome_occupancy	WS_vs_WC	padj < 0.05 and |log2FoldChange| >= 1	Solyc02g064640.4	39.9739	1.8578	0.356314	5.21394	1.84867e-07	9.48254e-07
ribosome_occupancy	WS_vs_WC	padj < 0.05 and |log2FoldChange| >= 1	Solyc02g064940.1	350.901	-2.33108	0.41239	-5.65262	1.58021e-08	9.04011e-08
ribosome_occupancy	WS_vs_WC	padj < 0.05 and |log2FoldChange| >= 1	Solyc02g064945.1	229.113	-1.00968	0.179989	-5.60965	2.02734e-08	1.14691e-07
ribosome_occupancy	WS_vs_WC	padj < 0.05 and |log2FoldChange| >= 1	Solyc02g064970.4	8796.54	-1.10881	0.115815	-9.57393	1.02914e-21	1.40587e-20
ribosome_occupancy	WS_vs_WC	padj < 0.05 and |log2FoldChange| >= 1	Solyc02g065050.1	48.434	1.02732	0.260051	3.95044	7.80072e-05	0.000283072
ribosome_occupancy	WS_vs_WC	padj < 0.05 and |log2FoldChange| >= 1	Solyc02g065090.4	1238.44	1.40859	0.149909	9.39629	5.65207e-21	7.46535e-20
ribosome_occupancy	WS_vs_WC	padj < 0.05 and |log2FoldChange| >= 1	Solyc02g065150.2	40.0968	2.53432	0.315169	8.04115	8.90028e-16	8.92744e-15
ribosome_occupancy	WS_vs_WC	padj < 0.05 and |log2FoldChange| >= 1	Solyc02g065400.3	140.048	2.09787	0.223267	9.39625	5.65413e-21	7.46535e-20
ribosome_occupancy	WS_vs_WC	padj < 0.05 and |log2FoldChange| >= 1	Solyc02g065520.1	33.6262	-1.74274	0.305508	-5.7044	1.16754e-08	6.76764e-08
ribosome_occupancy	WS_vs_WC	padj < 0.05 and |log2FoldChange| >= 1	Solyc02g065550.4	1178.1	2.07833	0.140113	14.8333	8.92802e-50	3.2088e-48
ribosome_occupancy	WS_vs_WC	padj < 0.05 and |log2FoldChange| >= 1	Solyc02g065600.3	224.474	-1.28737	0.157408	-8.17859	2.87173e-16	2.95759e-15
ribosome_occupancy	WS_vs_WC	padj < 0.05 and |log2FoldChange| >= 1	Solyc02g065610.3	364.062	-1.06306	0.166856	-6.3711	1.87675e-10	1.28633e-09
ribosome_occupancy	WS_vs_WC	padj < 0.05 and |log2FoldChange| >= 1	Solyc02g065680.3	9454.92	1.09961	0.149156	7.37221	1.67817e-13	1.43747e-12
ribosome_occupancy	WS_vs_WC	padj < 0.05 and |log2FoldChange| >= 1	Solyc02g066960.3	641.001	-3.99671	0.158185	-25.2661	7.54618e-141	1.4345e-138
ribosome_occupancy	WS_vs_WC	padj < 0.05 and |log2FoldChange| >= 1	Solyc02g067410.2	351.213	-2.06108	0.157627	-13.0756	4.53672e-39	1.21529e-37
ribosome_occupancy	WS_vs_WC	padj < 0.05 and |log2FoldChange| >= 1	Solyc02g067600.1	89.1832	-1.2126	0.278462	-4.35462	1.33297e-05	5.41352e-05
ribosome_occupancy	WS_vs_WC	padj < 0.05 and |log2FoldChange| >= 1	Solyc02g067605.1	219.206	-2.15611	0.242051	-8.90766	5.21209e-19	6.23475e-18
ribosome_occupancy	WS_vs_WC	padj < 0.05 and |log2FoldChange| >= 1	Solyc02g067660.4	943.358	-1.50845	0.0951224	-15.858	1.23789e-56	5.26452e-55
ribosome_occupancy	WS_vs_WC	padj < 0.05 and |log2FoldChange| >= 1	Solyc02g067700.1	97.5788	1.0056	0.212089	4.74139	2.12259e-06	9.62639e-06
ribosome_occupancy	WS_vs_WC	padj < 0.05 and |log2FoldChange| >= 1	Solyc02g067800.4	41.7094	1.99625	0.353807	5.6422	1.67893e-08	9.57363e-08
ribosome_occupancy	WS_vs_WC	padj < 0.05 and |log2FoldChange| >= 1	Solyc02g067860.4	1185.56	2.39074	0.0903107	26.4724	2.01365e-154	4.88791e-152
ribosome_occupancy	WS_vs_WC	padj < 0.05 and |log2FoldChange| >= 1	Solyc02g068060.3	226.501	-1.31578	0.151259	-8.6989	3.35127e-18	3.85678e-17
ribosome_occupancy	WS_vs_WC	padj < 0.05 and |log2FoldChange| >= 1	Solyc02g068070.4	224.79	-1.73207	0.173628	-9.97578	1.94572e-23	2.87719e-22
ribosome_occupancy	WS_vs_WC	padj < 0.05 and |log2FoldChange| >= 1	Solyc02g068170.1	122.343	-1.32173	0.293501	-4.50331	6.69045e-06	2.83845e-05
ribosome_occupancy	WS_vs_WC	padj < 0.05 and |log2FoldChange| >= 1	Solyc02g068200.1	57.1773	1.22051	0.258387	4.72357	2.31739e-06	1.04468e-05
ribosome_occupancy	WS_vs_WC	padj < 0.05 and |log2FoldChange| >= 1	Solyc02g068400.3	241.604	2.76302	0.205769	13.4278	4.15798e-41	1.18206e-39
ribosome_occupancy	WS_vs_WC	padj < 0.05 and |log2FoldChange| >= 1	Solyc02g068490.4	8045.83	-1.38586	0.117306	-11.8141	3.30033e-32	7.05592e-31
ribosome_occupancy	WS_vs_WC	padj < 0.05 and |log2FoldChange| >= 1	Solyc02g068660.3	250.937	-1.57445	0.213081	-7.38894	1.48001e-13	1.27118e-12
ribosome_occupancy	WS_vs_WC	padj < 0.05 and |log2FoldChange| >= 1	Solyc02g068680.1	298.115	1.03537	0.170284	6.08027	1.19978e-09	7.64543e-09
ribosome_occupancy	WS_vs_WC	padj < 0.05 and |log2FoldChange| >= 1	Solyc02g068820.3	82.7173	-2.26986	0.319334	-7.10812	1.17637e-12	9.5971e-12
ribosome_occupancy	WS_vs_WC	padj < 0.05 and |log2FoldChange| >= 1	Solyc02g069190.4	2178.53	-3.08218	0.288435	-10.6859	1.18523e-26	1.99579e-25
ribosome_occupancy	WS_vs_WC	padj < 0.05 and |log2FoldChange| >= 1	Solyc02g069200.3	5589.07	-4.10486	0.405942	-10.1119	4.89076e-24	7.41272e-23
ribosome_occupancy	WS_vs_WC	padj < 0.05 and |log2FoldChange| >= 1	Solyc02g069260.3	2350.37	1.15407	0.0806084	14.317	1.71378e-46	5.56381e-45
ribosome_occupancy	WS_vs_WC	padj < 0.05 and |log2FoldChange| >= 1	Solyc02g069600.3	176.118	1.01049	0.170201	5.93704	2.90221e-09	1.78662e-08
ribosome_occupancy	WS_vs_WC	padj < 0.05 and |log2FoldChange| >= 1	Solyc02g069670.4	84.8423	1.90465	0.22406	8.50061	1.88592e-17	2.07359e-16
ribosome_occupancy	WS_vs_WC	padj < 0.05 and |log2FoldChange| >= 1	Solyc02g069690.1	1673.56	-1.46635	0.115761	-12.6671	9.00244e-37	2.20903e-35
ribosome_occupancy	WS_vs_WC	padj < 0.05 and |log2FoldChange| >= 1	Solyc02g069730.3	543.637	3.33432	0.142029	23.4764	7.11122e-122	1.04861e-119
ribosome_occupancy	WS_vs_WC	padj < 0.05 and |log2FoldChange| >= 1	Solyc02g070070.1	72.9742	1.7736	0.234249	7.57144	3.69108e-14	3.30334e-13
ribosome_occupancy	WS_vs_WC	padj < 0.05 and |log2FoldChange| >= 1	Solyc02g070080.4	202.991	-2.66903	0.456377	-5.8483	4.96637e-09	2.99196e-08
ribosome_occupancy	WS_vs_WC	padj < 0.05 and |log2FoldChange| >= 1	Solyc02g070090.1	1926.3	3.8055	0.139266	27.3255	2.11432e-164	5.46882e-162
ribosome_occupancy	WS_vs_WC	padj < 0.05 and |log2FoldChange| >= 1	Solyc02g070130.1	976.362	2.07955	0.171956	12.0935	1.14364e-33	2.57409e-32
ribosome_occupancy	WS_vs_WC	padj < 0.05 and |log2FoldChange| >= 1	Solyc02g070280.3	165.894	1.07197	0.183929	5.82815	5.60446e-09	3.36481e-08
ribosome_occupancy	WS_vs_WC	padj < 0.05 and |log2FoldChange| >= 1	Solyc02g070450.2	145.214	1.96902	0.206243	9.5471	1.33378e-21	1.81418e-20
ribosome_occupancy	WS_vs_WC	padj < 0.05 and |log2FoldChange| >= 1	Solyc02g070755.1	242.37	-1.2653	0.199209	-6.35162	2.13064e-10	1.4534e-09
ribosome_occupancy	WS_vs_WC	padj < 0.05 and |log2FoldChange| >= 1	Solyc02g070940.1	448.576	3.54685	0.206572	17.1701	4.45024e-66	2.39645e-64
ribosome_occupancy	WS_vs_WC	padj < 0.05 and |log2FoldChange| >= 1	Solyc02g071060.3	179.349	1.30123	0.174995	7.43581	1.03933e-13	9.01015e-13
ribosome_occupancy	WS_vs_WC	padj < 0.05 and |log2FoldChange| >= 1	Solyc02g071070.3	5072.67	-3.0527	0.124722	-24.476	2.65819e-132	4.41484e-130
ribosome_occupancy	WS_vs_WC	padj < 0.05 and |log2FoldChange| >= 1	Solyc02g071130.4	176.921	1.63964	0.168804	9.71326	2.64743e-22	3.72623e-21
ribosome_occupancy	WS_vs_WC	padj < 0.05 and |log2FoldChange| >= 1	Solyc02g071200.4	91.1542	-1.4769	0.22441	-6.58124	4.66528e-11	3.36267e-10
ribosome_occupancy	WS_vs_WC	padj < 0.05 and |log2FoldChange| >= 1	Solyc02g071310.3	391.703	-2.35955	0.13325	-17.7077	3.65581e-70	2.13635e-68
ribosome_occupancy	WS_vs_WC	padj < 0.05 and |log2FoldChange| >= 1	Solyc02g071350.3	179.609	3.0083	0.193064	15.5819	9.66758e-55	3.91116e-53
ribosome_occupancy	WS_vs_WC	padj < 0.05 and |log2FoldChange| >= 1	Solyc02g071430.3	258.529	4.98677	0.224235	22.239	1.44092e-109	1.74883e-107
ribosome_occupancy	WS_vs_WC	padj < 0.05 and |log2FoldChange| >= 1	Solyc02g071450.3	485.824	-1.57454	0.105384	-14.941	1.78334e-50	6.52842e-49
ribosome_occupancy	WS_vs_WC	padj < 0.05 and |log2FoldChange| >= 1	Solyc02g071470.4	872.876	-1.13675	0.131489	-8.64517	5.37268e-18	6.10284e-17
ribosome_occupancy	WS_vs_WC	padj < 0.05 and |log2FoldChange| >= 1	Solyc02g071560.4	9074.94	-3.1356	0.142209	-22.0492	9.7253e-108	1.16247e-105
ribosome_occupancy	WS_vs_WC	padj < 0.05 and |log2FoldChange| >= 1	Solyc02g071690.2	547.657	-1.32518	0.171238	-7.73879	1.00366e-14	9.41484e-14
ribosome_occupancy	WS_vs_WC	padj < 0.05 and |log2FoldChange| >= 1	Solyc02g071720.2	38.3732	1.2653	0.299687	4.22208	2.42057e-05	9.49335e-05
ribosome_occupancy	WS_vs_WC	padj < 0.05 and |log2FoldChange| >= 1	Solyc02g071740.3	1718.21	-1.02846	0.130727	-7.86725	3.62533e-15	3.49423e-14
ribosome_occupancy	WS_vs_WC	padj < 0.05 and |log2FoldChange| >= 1	Solyc02g071970.1	69.7089	1.26438	0.282998	4.46781	7.90227e-06	3.30546e-05
ribosome_occupancy	WS_vs_WC	padj < 0.05 and |log2FoldChange| >= 1	Solyc02g072160.4	105.289	1.95497	0.214162	9.12849	6.94619e-20	8.68439e-19
ribosome_occupancy	WS_vs_WC	padj < 0.05 and |log2FoldChange| >= 1	Solyc02g072220.1	42.7065	-1.94188	0.387401	-5.01259	5.37022e-07	2.62245e-06
ribosome_occupancy	WS_vs_WC	padj < 0.05 and |log2FoldChange| >= 1	Solyc02g072240.3	1370.27	-1.05027	0.137087	-7.6613	1.84057e-14	1.69234e-13
ribosome_occupancy	WS_vs_WC	padj < 0.05 and |log2FoldChange| >= 1	Solyc02g076660.3	219.307	-2.15752	0.191204	-11.2838	1.57728e-29	3.01288e-28
ribosome_occupancy	WS_vs_WC	padj < 0.05 and |log2FoldChange| >= 1	Solyc02g076670.3	105.289	-1.31649	0.198437	-6.63431	3.2602e-11	2.39031e-10
ribosome_occupancy	WS_vs_WC	padj < 0.05 and |log2FoldChange| >= 1	Solyc02g076680.3	578.918	1.4431	0.109874	13.1342	2.09833e-39	5.64973e-38
ribosome_occupancy	WS_vs_WC	padj < 0.05 and |log2FoldChange| >= 1	Solyc02g076780.3	52.0191	-1.14271	0.258107	-4.42726	9.54377e-06	3.95435e-05
ribosome_occupancy	WS_vs_WC	padj < 0.05 and |log2FoldChange| >= 1	Solyc02g076830.1	2047.09	-2.61869	0.166158	-15.7603	5.8372e-56	2.43649e-54
ribosome_occupancy	WS_vs_WC	padj < 0.05 and |log2FoldChange| >= 1	Solyc02g076880.4	78.6392	-1.24162	0.247186	-5.02304	5.08608e-07	2.49218e-06
ribosome_occupancy	WS_vs_WC	padj < 0.05 and |log2FoldChange| >= 1	Solyc02g076930.2	144.193	1.02107	0.216442	4.71751	2.38745e-06	1.07442e-05
ribosome_occupancy	WS_vs_WC	padj < 0.05 and |log2FoldChange| >= 1	Solyc02g076990.3	229.608	1.20233	0.218316	5.50728	3.64422e-08	2.01325e-07
ribosome_occupancy	WS_vs_WC	padj < 0.05 and |log2FoldChange| >= 1	Solyc02g077000.3	130.094	-3.88524	0.316315	-12.2828	1.1203e-34	2.59562e-33
ribosome_occupancy	WS_vs_WC	padj < 0.05 and |log2FoldChange| >= 1	Solyc02g077030.3	156.414	-2.17186	0.212819	-10.2052	1.87934e-24	2.89855e-23
ribosome_occupancy	WS_vs_WC	padj < 0.05 and |log2FoldChange| >= 1	Solyc02g077040.4	678.545	2.03481	0.165896	12.2656	1.3863e-34	3.19782e-33
ribosome_occupancy	WS_vs_WC	padj < 0.05 and |log2FoldChange| >= 1	Solyc02g077160.3	48.593	-1.01006	0.263467	-3.83374	0.000126211	0.000442722
ribosome_occupancy	WS_vs_WC	padj < 0.05 and |log2FoldChange| >= 1	Solyc02g077240.4	6891.44	-1.4568	0.347216	-4.19565	2.72086e-05	0.000105869
ribosome_occupancy	WS_vs_WC	padj < 0.05 and |log2FoldChange| >= 1	Solyc02g077270.4	308.092	-1.66868	0.160614	-10.3893	2.77264e-25	4.43679e-24
ribosome_occupancy	WS_vs_WC	padj < 0.05 and |log2FoldChange| >= 1	Solyc02g077370.1	104.704	2.66959	0.288644	9.24872	2.27204e-20	2.92162e-19
ribosome_occupancy	WS_vs_WC	padj < 0.05 and |log2FoldChange| >= 1	Solyc02g077400.4	248.913	-1.41835	0.173977	-8.15249	3.56495e-16	3.65245e-15
ribosome_occupancy	WS_vs_WC	padj < 0.05 and |log2FoldChange| >= 1	Solyc02g077420.3	823.981	3.62182	0.174691	20.7327	1.75662e-95	1.63035e-93
ribosome_occupancy	WS_vs_WC	padj < 0.05 and |log2FoldChange| >= 1	Solyc02g077430.4	1418.69	1.6292	0.149487	10.8986	1.17037e-27	2.06094e-26
ribosome_occupancy	WS_vs_WC	padj < 0.05 and |log2FoldChange| >= 1	Solyc02g077520.3	237.728	-1.79205	0.156586	-11.4446	2.50348e-30	4.93748e-29
ribosome_occupancy	WS_vs_WC	padj < 0.05 and |log2FoldChange| >= 1	Solyc02g077670.3	300.325	1.01404	0.139848	7.25103	4.13603e-13	3.47303e-12
ribosome_occupancy	WS_vs_WC	padj < 0.05 and |log2FoldChange| >= 1	Solyc02g077700.1	43.7849	1.76867	0.28926	6.11447	9.68808e-10	6.22642e-09
ribosome_occupancy	WS_vs_WC	padj < 0.05 and |log2FoldChange| >= 1	Solyc02g077710.1	5693.91	2.33996	0.107838	21.6988	2.10609e-104	2.35673e-102
ribosome_occupancy	WS_vs_WC	padj < 0.05 and |log2FoldChange| >= 1	Solyc02g078160.3	129.403	1.19216	0.265194	4.49542	6.94318e-06	2.93541e-05
ribosome_occupancy	WS_vs_WC	padj < 0.05 and |log2FoldChange| >= 1	Solyc02g078250.4	661.274	3.66137	0.152296	24.0412	1.03255e-127	1.67954e-125
ribosome_occupancy	WS_vs_WC	padj < 0.05 and |log2FoldChange| >= 1	Solyc02g078380.3	395.639	1.49567	0.380782	3.9279	8.56924e-05	0.000308775
ribosome_occupancy	WS_vs_WC	padj < 0.05 and |log2FoldChange| >= 1	Solyc02g078570.3	1979.64	-1.34091	0.109281	-12.2703	1.30776e-34	3.02106e-33
ribosome_occupancy	WS_vs_WC	padj < 0.05 and |log2FoldChange| >= 1	Solyc02g078590.1	28.6994	1.60383	0.343247	4.67251	2.97543e-06	1.32504e-05
ribosome_occupancy	WS_vs_WC	padj < 0.05 and |log2FoldChange| >= 1	Solyc02g078650.4	4167.67	1.68174	0.107442	15.6525	3.19628e-55	1.30989e-53
ribosome_occupancy	WS_vs_WC	padj < 0.05 and |log2FoldChange| >= 1	Solyc02g078690.2	134.977	4.34651	0.27704	15.6891	1.79491e-55	7.39428e-54
ribosome_occupancy	WS_vs_WC	padj < 0.05 and |log2FoldChange| >= 1	Solyc02g078860.3	72.3012	1.24502	0.251969	4.94117	7.76534e-07	3.71728e-06
ribosome_occupancy	WS_vs_WC	padj < 0.05 and |log2FoldChange| >= 1	Solyc02g078920.4	674.589	1.3578	0.0992347	13.6828	1.28709e-42	3.78874e-41
ribosome_occupancy	WS_vs_WC	padj < 0.05 and |log2FoldChange| >= 1	Solyc02g078950.4	107.27	-1.96182	0.206524	-9.49924	2.11438e-21	2.85622e-20
ribosome_occupancy	WS_vs_WC	padj < 0.05 and |log2FoldChange| >= 1	Solyc02g079360.3	3044.39	-2.19427	0.117142	-18.7317	2.73196e-78	1.86601e-76
ribosome_occupancy	WS_vs_WC	padj < 0.05 and |log2FoldChange| >= 1	Solyc02g079460.1	81.8161	2.81056	0.292853	9.59718	8.21601e-22	1.13019e-20
ribosome_occupancy	WS_vs_WC	padj < 0.05 and |log2FoldChange| >= 1	Solyc02g079500.4	3041.66	4.73907	0.124937	37.9317	7.74076e-315	8.14225e-312
ribosome_occupancy	WS_vs_WC	padj < 0.05 and |log2FoldChange| >= 1	Solyc02g079510.3	1327.5	1.99487	0.121581	16.4077	1.6837e-60	7.92999e-59
ribosome_occupancy	WS_vs_WC	padj < 0.05 and |log2FoldChange| >= 1	Solyc02g079870.4	243.032	-2.06984	0.177454	-11.6641	1.94465e-31	4.04252e-30
ribosome_occupancy	WS_vs_WC	padj < 0.05 and |log2FoldChange| >= 1	Solyc02g079940.3	41.9239	-1.84246	0.325582	-5.65897	1.52287e-08	8.7247e-08
ribosome_occupancy	WS_vs_WC	padj < 0.05 and |log2FoldChange| >= 1	Solyc02g080070.3	317.141	2.39768	0.194951	12.2988	9.18883e-35	2.13208e-33
ribosome_occupancy	WS_vs_WC	padj < 0.05 and |log2FoldChange| >= 1	Solyc02g080100.1	75.2901	-2.38151	0.287278	-8.28993	1.13311e-16	1.19268e-15
ribosome_occupancy	WS_vs_WC	padj < 0.05 and |log2FoldChange| >= 1	Solyc02g080190.3	49.6657	-1.63688	0.271564	-6.02761	1.66406e-09	1.04645e-08
ribosome_occupancy	WS_vs_WC	padj < 0.05 and |log2FoldChange| >= 1	Solyc02g080410.3	131.395	-1.61145	0.191838	-8.40005	4.46272e-17	4.82279e-16
ribosome_occupancy	WS_vs_WC	padj < 0.05 and |log2FoldChange| >= 1	Solyc02g080450.1	195.703	-1.62823	0.22904	-7.10891	1.16963e-12	9.55201e-12
ribosome_occupancy	WS_vs_WC	padj < 0.05 and |log2FoldChange| >= 1	Solyc02g080520.4	47.1618	2.23746	0.299036	7.48223	7.30737e-14	6.41244e-13
ribosome_occupancy	WS_vs_WC	padj < 0.05 and |log2FoldChange| >= 1	Solyc02g080890.3	403.317	1.54353	0.148291	10.4088	2.26055e-25	3.63207e-24
ribosome_occupancy	WS_vs_WC	padj < 0.05 and |log2FoldChange| >= 1	Solyc02g081040.4	321.962	-1.06477	0.146862	-7.25015	4.16316e-13	3.49209e-12
ribosome_occupancy	WS_vs_WC	padj < 0.05 and |log2FoldChange| >= 1	Solyc02g081050.4	275.138	-1.72253	0.22661	-7.60129	2.93202e-14	2.64653e-13
ribosome_occupancy	WS_vs_WC	padj < 0.05 and |log2FoldChange| >= 1	Solyc02g081170.4	653.801	2.64368	0.116871	22.6204	2.72866e-113	3.55808e-111
ribosome_occupancy	WS_vs_WC	padj < 0.05 and |log2FoldChange| >= 1	Solyc02g081180.2	82.3953	-1.1024	0.255997	-4.30629	1.66015e-05	6.64651e-05
ribosome_occupancy	WS_vs_WC	padj < 0.05 and |log2FoldChange| >= 1	Solyc02g081230.4	38.9288	1.28105	0.316514	4.04736	5.1799e-05	0.000193761
ribosome_occupancy	WS_vs_WC	padj < 0.05 and |log2FoldChange| >= 1	Solyc02g081250.3	222.352	1.22757	0.142561	8.61086	7.25162e-18	8.20187e-17
ribosome_occupancy	WS_vs_WC	padj < 0.05 and |log2FoldChange| >= 1	Solyc02g081300.3	1027.91	-1.52907	0.150456	-10.1629	2.90349e-24	4.44339e-23
ribosome_occupancy	WS_vs_WC	padj < 0.05 and |log2FoldChange| >= 1	Solyc02g081330.4	162.054	1.14617	0.202446	5.6616	1.4997e-08	8.59507e-08
ribosome_occupancy	WS_vs_WC	padj < 0.05 and |log2FoldChange| >= 1	Solyc02g081550.3	154.266	2.65569	0.316527	8.39009	4.8575e-17	5.22698e-16
ribosome_occupancy	WS_vs_WC	padj < 0.05 and |log2FoldChange| >= 1	Solyc02g081970.4	4694.9	-1.73442	0.100707	-17.2224	1.80377e-66	9.74653e-65
ribosome_occupancy	WS_vs_WC	padj < 0.05 and |log2FoldChange| >= 1	Solyc02g081990.3	1983.96	-3.01048	0.154498	-19.4856	1.4558e-84	1.09902e-82
ribosome_occupancy	WS_vs_WC	padj < 0.05 and |log2FoldChange| >= 1	Solyc02g082080.1	3417.34	-2.53308	0.128955	-19.6431	6.6253e-86	5.09922e-84
ribosome_occupancy	WS_vs_WC	padj < 0.05 and |log2FoldChange| >= 1	Solyc02g082430.4	2182	-1.71017	0.0952053	-17.963	3.79755e-72	2.32239e-70
ribosome_occupancy	WS_vs_WC	padj < 0.05 and |log2FoldChange| >= 1	Solyc02g082450.3	252.51	4.71958	0.446083	10.5801	3.68756e-26	6.14385e-25
ribosome_occupancy	WS_vs_WC	padj < 0.05 and |log2FoldChange| >= 1	Solyc02g082690.3	217.642	1.34204	0.143871	9.32809	1.07791e-20	1.40807e-19
ribosome_occupancy	WS_vs_WC	padj < 0.05 and |log2FoldChange| >= 1	Solyc02g082740.1	648.953	1.1733	0.105642	11.1064	1.16798e-28	2.13046e-27
ribosome_occupancy	WS_vs_WC	padj < 0.05 and |log2FoldChange| >= 1	Solyc02g082850.3	571.909	1.42229	0.135271	10.5144	7.41698e-26	1.21648e-24
ribosome_occupancy	WS_vs_WC	padj < 0.05 and |log2FoldChange| >= 1	Solyc02g082910.4	1092.72	2.55799	0.17735	14.4234	3.68737e-47	1.23523e-45
ribosome_occupancy	WS_vs_WC	padj < 0.05 and |log2FoldChange| >= 1	Solyc02g082920.4	4583.5	6.60762	0.17254	38.2962	7.0849e-321	8.59889e-318
ribosome_occupancy	WS_vs_WC	padj < 0.05 and |log2FoldChange| >= 1	Solyc02g082960.3	1030.71	2.16004	0.137389	15.7221	1.06787e-55	4.43392e-54
ribosome_occupancy	WS_vs_WC	padj < 0.05 and |log2FoldChange| >= 1	Solyc02g083170.3	69.3026	1.32707	0.223351	5.94166	2.82144e-09	1.73961e-08
ribosome_occupancy	WS_vs_WC	padj < 0.05 and |log2FoldChange| >= 1	Solyc02g083250.3	754.758	-1.97584	0.191199	-10.3339	4.94904e-25	7.83996e-24
ribosome_occupancy	WS_vs_WC	padj < 0.05 and |log2FoldChange| >= 1	Solyc02g083280.4	363.77	1.97117	0.216308	9.1128	8.02812e-20	1.00053e-18
ribosome_occupancy	WS_vs_WC	padj < 0.05 and |log2FoldChange| >= 1	Solyc02g083310.3	496.6	-2.11246	0.234766	-8.99817	2.29514e-19	2.78559e-18
ribosome_occupancy	WS_vs_WC	padj < 0.05 and |log2FoldChange| >= 1	Solyc02g083410.4	80.7636	-2.02855	0.2695	-7.52709	5.18853e-14	4.59914e-13
ribosome_occupancy	WS_vs_WC	padj < 0.05 and |log2FoldChange| >= 1	Solyc02g083630.3	384.349	-1.80613	0.141954	-12.7234	4.38582e-37	1.09148e-35
ribosome_occupancy	WS_vs_WC	padj < 0.05 and |log2FoldChange| >= 1	Solyc02g083730.4	118.689	-1.94784	0.214094	-9.09808	9.19396e-20	1.14043e-18
ribosome_occupancy	WS_vs_WC	padj < 0.05 and |log2FoldChange| >= 1	Solyc02g083790.4	156.608	-1.45334	0.254428	-5.71216	1.11551e-08	6.48272e-08
ribosome_occupancy	WS_vs_WC	padj < 0.05 and |log2FoldChange| >= 1	Solyc02g083870.3	76.752	-1.52257	0.257993	-5.90158	3.60035e-09	2.19499e-08
ribosome_occupancy	WS_vs_WC	padj < 0.05 and |log2FoldChange| >= 1	Solyc02g084240.3	818.531	1.15681	0.120733	9.58155	9.56019e-22	1.30825e-20
ribosome_occupancy	WS_vs_WC	padj < 0.05 and |log2FoldChange| >= 1	Solyc02g084570.4	1912.51	1.87686	0.134913	13.9117	5.37994e-44	1.6387e-42
ribosome_occupancy	WS_vs_WC	padj < 0.05 and |log2FoldChange| >= 1	Solyc02g084590.4	99.9906	-1.14514	0.203913	-5.61581	1.95645e-08	1.10959e-07
ribosome_occupancy	WS_vs_WC	padj < 0.05 and |log2FoldChange| >= 1	Solyc02g084740.4	486.332	-1.06726	0.149948	-7.11751	1.09896e-12	8.99809e-12
ribosome_occupancy	WS_vs_WC	padj < 0.05 and |log2FoldChange| >= 1	Solyc02g084780.4	18121.3	2.62101	0.0851629	30.7764	5.42273e-208	2.139e-205
ribosome_occupancy	WS_vs_WC	padj < 0.05 and |log2FoldChange| >= 1	Solyc02g084790.3	17366.6	2.86603	0.0620188	46.2123	0	0
ribosome_occupancy	WS_vs_WC	padj < 0.05 and |log2FoldChange| >= 1	Solyc02g084800.4	14398.4	2.13132	0.0974686	21.8667	5.3862e-106	6.20318e-104
ribosome_occupancy	WS_vs_WC	padj < 0.05 and |log2FoldChange| >= 1	Solyc02g084860.1	96.7728	-2.70098	0.274601	-9.83603	7.87613e-23	1.1287e-21
ribosome_occupancy	WS_vs_WC	padj < 0.05 and |log2FoldChange| >= 1	Solyc02g084910.4	49.0285	1.23814	0.291413	4.24874	2.14976e-05	8.4755e-05
ribosome_occupancy	WS_vs_WC	padj < 0.05 and |log2FoldChange| >= 1	Solyc02g084930.3	306.794	-2.19331	0.15578	-14.0795	5.07427e-45	1.59169e-43
ribosome_occupancy	WS_vs_WC	padj < 0.05 and |log2FoldChange| >= 1	Solyc02g084980.3	2014.07	1.30631	0.14569	8.96637	3.06449e-19	3.69943e-18
ribosome_occupancy	WS_vs_WC	padj < 0.05 and |log2FoldChange| >= 1	Solyc02g084990.3	621.169	1.04637	0.156728	6.67635	2.44972e-11	1.81464e-10
ribosome_occupancy	WS_vs_WC	padj < 0.05 and |log2FoldChange| >= 1	Solyc02g085010.1	178.588	1.57689	0.235264	6.70261	2.0473e-11	1.5269e-10
ribosome_occupancy	WS_vs_WC	padj < 0.05 and |log2FoldChange| >= 1	Solyc02g085180.5.1	1299.02	2.32186	0.111719	20.7831	6.1534e-96	5.74487e-94
ribosome_occupancy	WS_vs_WC	padj < 0.05 and |log2FoldChange| >= 1	Solyc02g085600.1	326.364	1.99647	0.182377	10.947	6.87227e-28	1.21559e-26
ribosome_occupancy	WS_vs_WC	padj < 0.05 and |log2FoldChange| >= 1	Solyc02g085630.3	41.3181	1.49604	0.340845	4.38919	1.13772e-05	4.67107e-05
ribosome_occupancy	WS_vs_WC	padj < 0.05 and |log2FoldChange| >= 1	Solyc02g085700.1	126.329	1.05458	0.236043	4.46775	7.90474e-06	3.30562e-05
ribosome_occupancy	WS_vs_WC	padj < 0.05 and |log2FoldChange| >= 1	Solyc02g085710.4	63.6549	-1.86086	0.275291	-6.75961	1.38362e-11	1.04354e-10
ribosome_occupancy	WS_vs_WC	padj < 0.05 and |log2FoldChange| >= 1	Solyc02g085870.3	226.16	2.97448	0.214196	13.8867	7.62355e-44	2.3043e-42
ribosome_occupancy	WS_vs_WC	padj < 0.05 and |log2FoldChange| >= 1	Solyc02g086260.1	65.452	1.78252	0.300271	5.93636	2.91416e-09	1.79328e-08
ribosome_occupancy	WS_vs_WC	padj < 0.05 and |log2FoldChange| >= 1	Solyc02g086360.3	315.176	-1.4978	0.130859	-11.4459	2.4653e-30	4.86828e-29
ribosome_occupancy	WS_vs_WC	padj < 0.05 and |log2FoldChange| >= 1	Solyc02g086370.4	32.5082	-1.15337	0.359172	-3.2112	0.00132182	0.00385787
ribosome_occupancy	WS_vs_WC	padj < 0.05 and |log2FoldChange| >= 1	Solyc02g086430.4	294.624	-2.60092	0.159138	-16.3438	4.81578e-60	2.24803e-58
ribosome_occupancy	WS_vs_WC	padj < 0.05 and |log2FoldChange| >= 1	Solyc02g086440.4	32.8746	1.11352	0.332135	3.35262	0.000800511	0.00244303
ribosome_occupancy	WS_vs_WC	padj < 0.05 and |log2FoldChange| >= 1	Solyc02g086452.1	7073.64	-2.35054	0.154046	-15.2587	1.44088e-52	5.5585e-51
ribosome_occupancy	WS_vs_WC	padj < 0.05 and |log2FoldChange| >= 1	Solyc02g086454.1	4568.73	-2.35645	0.169276	-13.9208	4.73817e-44	1.44881e-42
ribosome_occupancy	WS_vs_WC	padj < 0.05 and |log2FoldChange| >= 1	Solyc02g086456.1	1066.85	-2.24942	0.172228	-13.0607	5.52263e-39	1.46941e-37
ribosome_occupancy	WS_vs_WC	padj < 0.05 and |log2FoldChange| >= 1	Solyc02g086458.1	7528.54	-2.45774	0.161627	-15.2063	3.21387e-52	1.22781e-50
ribosome_occupancy	WS_vs_WC	padj < 0.05 and |log2FoldChange| >= 1	Solyc02g086700.4	127.788	2.80666	0.250201	11.2176	3.34218e-29	6.30776e-28
ribosome_occupancy	WS_vs_WC	padj < 0.05 and |log2FoldChange| >= 1	Solyc02g086880.4	6001.39	2.76405	0.101351	27.2719	9.14059e-164	2.32613e-161
ribosome_occupancy	WS_vs_WC	padj < 0.05 and |log2FoldChange| >= 1	Solyc02g087070.4	2443.3	1.76751	0.181122	9.75863	1.6943e-22	2.39971e-21
ribosome_occupancy	WS_vs_WC	padj < 0.05 and |log2FoldChange| >= 1	Solyc02g087090.4	3817.71	-2.61403	0.141224	-18.5098	1.72049e-76	1.11254e-74
ribosome_occupancy	WS_vs_WC	padj < 0.05 and |log2FoldChange| >= 1	Solyc02g087290.3	1255.42	1.14226	0.107608	10.6151	2.53637e-26	4.23928e-25
ribosome_occupancy	WS_vs_WC	padj < 0.05 and |log2FoldChange| >= 1	Solyc02g087410.4	2254.16	1.95924	0.15977	12.2629	1.4331e-34	3.30095e-33
ribosome_occupancy	WS_vs_WC	padj < 0.05 and |log2FoldChange| >= 1	Solyc02g087580.3	155.575	-1.61614	0.179596	-8.99879	2.28212e-19	2.77192e-18
ribosome_occupancy	WS_vs_WC	padj < 0.05 and |log2FoldChange| >= 1	Solyc02g087840.3	66.3085	-1.29203	0.286304	-4.51279	6.39799e-06	2.72242e-05
ribosome_occupancy	WS_vs_WC	padj < 0.05 and |log2FoldChange| >= 1	Solyc02g087990.4	448.639	-1.86567	0.182459	-10.2251	1.53049e-24	2.37444e-23
ribosome_occupancy	WS_vs_WC	padj < 0.05 and |log2FoldChange| >= 1	Solyc02g088090.1	185.311	1.62102	0.172879	9.37661	6.81279e-21	8.97264e-20
ribosome_occupancy	WS_vs_WC	padj < 0.05 and |log2FoldChange| >= 1	Solyc02g088100.3	256.932	3.23665	0.18588	17.4126	6.61898e-68	3.63883e-66
ribosome_occupancy	WS_vs_WC	padj < 0.05 and |log2FoldChange| >= 1	Solyc02g088240.4	1364.82	-2.05416	0.106146	-19.3523	1.94943e-83	1.44404e-81
ribosome_occupancy	WS_vs_WC	padj < 0.05 and |log2FoldChange| >= 1	Solyc02g088500.1	228.515	-1.69031	0.164056	-10.3033	6.81126e-25	1.07468e-23
ribosome_occupancy	WS_vs_WC	padj < 0.05 and |log2FoldChange| >= 1	Solyc02g089050.4	239.008	-1.12748	0.189269	-5.95706	2.56819e-09	1.58906e-08
ribosome_occupancy	WS_vs_WC	padj < 0.05 and |log2FoldChange| >= 1	Solyc02g089060.3	108.245	1.00641	0.178557	5.63637	1.73675e-08	9.8997e-08
ribosome_occupancy	WS_vs_WC	padj < 0.05 and |log2FoldChange| >= 1	Solyc02g089065.1	661.054	-1.15141	0.150674	-7.64173	2.14322e-14	1.95919e-13
ribosome_occupancy	WS_vs_WC	padj < 0.05 and |log2FoldChange| >= 1	Solyc02g089120.4	379.619	1.41894	0.133104	10.6604	1.55846e-26	2.61867e-25
ribosome_occupancy	WS_vs_WC	padj < 0.05 and |log2FoldChange| >= 1	Solyc02g089130.4	179.841	-1.0546	0.184682	-5.71036	1.12741e-08	6.54701e-08
ribosome_occupancy	WS_vs_WC	padj < 0.05 and |log2FoldChange| >= 1	Solyc02g089170.4	83.4479	1.2735	0.235147	5.41579	6.10202e-08	3.29605e-07
ribosome_occupancy	WS_vs_WC	padj < 0.05 and |log2FoldChange| >= 1	Solyc02g089400.4	804.544	1.33508	0.105926	12.6038	2.01221e-36	4.89193e-35
ribosome_occupancy	WS_vs_WC	padj < 0.05 and |log2FoldChange| >= 1	Solyc02g089610.2	267.719	3.82429	0.23713	16.1274	1.6369e-58	7.41599e-57
ribosome_occupancy	WS_vs_WC	padj < 0.05 and |log2FoldChange| >= 1	Solyc02g089630.3	235.692	3.53189	0.24591	14.3625	8.88996e-47	2.92221e-45
ribosome_occupancy	WS_vs_WC	padj < 0.05 and |log2FoldChange| >= 1	Solyc02g089700.4	247.706	-2.0904	0.143499	-14.5674	4.53047e-48	1.57103e-46
ribosome_occupancy	WS_vs_WC	padj < 0.05 and |log2FoldChange| >= 1	Solyc02g089750.4	93.4168	-1.01874	0.20797	-4.89853	9.65576e-07	4.57641e-06
ribosome_occupancy	WS_vs_WC	padj < 0.05 and |log2FoldChange| >= 1	Solyc02g089850.3	23.9076	1.30678	0.378787	3.4499	0.000560796	0.001764
ribosome_occupancy	WS_vs_WC	padj < 0.05 and |log2FoldChange| >= 1	Solyc02g090210.3	2307.22	4.46908	0.196528	22.7402	1.79513e-114	2.44168e-112
ribosome_occupancy	WS_vs_WC	padj < 0.05 and |log2FoldChange| >= 1	Solyc02g090260.3	38.2115	1.32352	0.299371	4.42098	9.82527e-06	4.05926e-05
ribosome_occupancy	WS_vs_WC	padj < 0.05 and |log2FoldChange| >= 1	Solyc02g090450.3	1431.1	-3.01508	0.158909	-18.9736	2.81922e-80	2.0219e-78
ribosome_occupancy	WS_vs_WC	padj < 0.05 and |log2FoldChange| >= 1	Solyc02g090460.2	64.9825	-1.19471	0.286826	-4.16528	3.10969e-05	0.000119845
ribosome_occupancy	WS_vs_WC	padj < 0.05 and |log2FoldChange| >= 1	Solyc02g090470.4	2642.52	2.10638	0.127546	16.5146	2.88177e-61	1.40335e-59
ribosome_occupancy	WS_vs_WC	padj < 0.05 and |log2FoldChange| >= 1	Solyc02g090490.3	611.784	2.93509	0.160335	18.3059	7.41988e-75	4.66418e-73
ribosome_occupancy	WS_vs_WC	padj < 0.05 and |log2FoldChange| >= 1	Solyc02g090630.4	162.342	-2.65069	0.205654	-12.8891	5.18463e-38	1.33013e-36
ribosome_occupancy	WS_vs_WC	padj < 0.05 and |log2FoldChange| >= 1	Solyc02g090640.4	88.279	-1.16085	0.210264	-5.52093	3.37209e-08	1.87012e-07
ribosome_occupancy	WS_vs_WC	padj < 0.05 and |log2FoldChange| >= 1	Solyc02g090890.4	606.025	1.03403	0.133445	7.74869	9.28489e-15	8.73045e-14
ribosome_occupancy	WS_vs_WC	padj < 0.05 and |log2FoldChange| >= 1	Solyc02g090900.3	48.3895	-1.09333	0.243407	-4.49177	7.06326e-06	2.98059e-05
ribosome_occupancy	WS_vs_WC	padj < 0.05 and |log2FoldChange| >= 1	Solyc02g090940.3	543.522	-2.14855	0.120263	-17.8654	2.19359e-71	1.31599e-69
ribosome_occupancy	WS_vs_WC	padj < 0.05 and |log2FoldChange| >= 1	Solyc02g091070.3	926.315	-4.51763	0.408875	-11.0489	2.21834e-28	4.00011e-27
ribosome_occupancy	WS_vs_WC	padj < 0.05 and |log2FoldChange| >= 1	Solyc02g091080.2	65.5397	-1.17282	0.248235	-4.72463	2.30533e-06	1.03954e-05
ribosome_occupancy	WS_vs_WC	padj < 0.05 and |log2FoldChange| >= 1	Solyc02g091140.3	142.954	-2.27971	0.219867	-10.3686	3.44691e-25	5.48929e-24
ribosome_occupancy	WS_vs_WC	padj < 0.05 and |log2FoldChange| >= 1	Solyc02g091193.1	34.6563	-2.21014	0.361244	-6.11815	9.4669e-10	6.09668e-09
ribosome_occupancy	WS_vs_WC	padj < 0.05 and |log2FoldChange| >= 1	Solyc02g091250.1	49.6132	-1.37665	0.296886	-4.63698	3.53545e-06	1.55686e-05
ribosome_occupancy	WS_vs_WC	padj < 0.05 and |log2FoldChange| >= 1	Solyc02g091440.2	129.808	-1.32005	0.206857	-6.38145	1.75418e-10	1.20442e-09
ribosome_occupancy	WS_vs_WC	padj < 0.05 and |log2FoldChange| >= 1	Solyc02g091470.3	292.53	-1.36076	0.159796	-8.51558	1.65763e-17	1.83409e-16
ribosome_occupancy	WS_vs_WC	padj < 0.05 and |log2FoldChange| >= 1	Solyc02g091510.3	363.138	1.50091	0.143196	10.4815	1.0501e-25	1.7081e-24
ribosome_occupancy	WS_vs_WC	padj < 0.05 and |log2FoldChange| >= 1	Solyc02g091520.3	853.241	-1.15518	0.144791	-7.97831	1.48352e-15	1.4602e-14
ribosome_occupancy	WS_vs_WC	padj < 0.05 and |log2FoldChange| >= 1	Solyc02g091560.3	30.6527	1.39598	0.407734	3.42374	0.000617655	0.00192672
ribosome_occupancy	WS_vs_WC	padj < 0.05 and |log2FoldChange| >= 1	Solyc02g091590.4	308.447	-2.27333	0.138869	-16.3704	3.11349e-60	1.46204e-58
ribosome_occupancy	WS_vs_WC	padj < 0.05 and |log2FoldChange| >= 1	Solyc02g091650.4	615.422	-1.10382	0.110435	-9.99521	1.5994e-23	2.37845e-22
ribosome_occupancy	WS_vs_WC	padj < 0.05 and |log2FoldChange| >= 1	Solyc02g091800.4	138.862	-2.11633	0.209719	-10.0913	6.0379e-24	9.13385e-23
ribosome_occupancy	WS_vs_WC	padj < 0.05 and |log2FoldChange| >= 1	Solyc02g091980.2	162.874	1.67323	0.19243	8.69528	3.45984e-18	3.97303e-17
ribosome_occupancy	WS_vs_WC	padj < 0.05 and |log2FoldChange| >= 1	Solyc02g092040.1	177.33	1.08013	0.186891	5.77944	7.49483e-09	4.43062e-08
ribosome_occupancy	WS_vs_WC	padj < 0.05 and |log2FoldChange| >= 1	Solyc02g092120.3	138.779	2.05036	0.215831	9.49985	2.10194e-21	2.84185e-20
ribosome_occupancy	WS_vs_WC	padj < 0.05 and |log2FoldChange| >= 1	Solyc02g092150.3	194.742	1.28314	0.168931	7.59563	3.06297e-14	2.75999e-13
ribosome_occupancy	WS_vs_WC	padj < 0.05 and |log2FoldChange| >= 1	Solyc02g092240.3	338.53	-1.57028	0.15482	-10.1426	3.57386e-24	5.43764e-23
ribosome_occupancy	WS_vs_WC	padj < 0.05 and |log2FoldChange| >= 1	Solyc02g092250.3	227.935	-1.03477	0.147496	-7.01557	2.29014e-12	1.83142e-11
ribosome_occupancy	WS_vs_WC	padj < 0.05 and |log2FoldChange| >= 1	Solyc02g092410.3	92.0585	-2.30553	0.282578	-8.1589	3.38097e-16	3.46846e-15
ribosome_occupancy	WS_vs_WC	padj < 0.05 and |log2FoldChange| >= 1	Solyc02g092460.3	827.662	-1.74868	0.129667	-13.4859	1.89402e-41	5.43769e-40
ribosome_occupancy	WS_vs_WC	padj < 0.05 and |log2FoldChange| >= 1	Solyc02g092550.3	1866.69	-1.00026	0.113524	-8.81097	1.24068e-18	1.46195e-17
ribosome_occupancy	WS_vs_WC	padj < 0.05 and |log2FoldChange| >= 1	Solyc02g092750.3	246.19	1.15679	0.16407	7.05055	1.78213e-12	1.43902e-11
ribosome_occupancy	WS_vs_WC	padj < 0.05 and |log2FoldChange| >= 1	Solyc02g092770.3	232.354	-1.30428	0.136361	-9.56494	1.12266e-21	1.52965e-20
ribosome_occupancy	WS_vs_WC	padj < 0.05 and |log2FoldChange| >= 1	Solyc02g092783.1	164.596	1.0965	0.148121	7.4027	1.33445e-13	1.15055e-12
ribosome_occupancy	WS_vs_WC	padj < 0.05 and |log2FoldChange| >= 1	Solyc02g092820.4	749.939	3.4667	0.217959	15.9053	5.82382e-57	2.49696e-55
ribosome_occupancy	WS_vs_WC	padj < 0.05 and |log2FoldChange| >= 1	Solyc02g092860.3	183.553	1.05961	0.195199	5.42834	5.68818e-08	3.07989e-07
ribosome_occupancy	WS_vs_WC	padj < 0.05 and |log2FoldChange| >= 1	Solyc02g093030.3	49.1794	1.05065	0.363921	2.88703	0.00388893	0.0102488
ribosome_occupancy	WS_vs_WC	padj < 0.05 and |log2FoldChange| >= 1	Solyc02g093140.4	55.4456	1.05083	0.254594	4.12747	3.66783e-05	0.000139886
ribosome_occupancy	WS_vs_WC	padj < 0.05 and |log2FoldChange| >= 1	Solyc02g093230.4	1554.4	-1.23539	0.176468	-7.00068	2.54723e-12	2.02868e-11
ribosome_occupancy	WS_vs_WC	padj < 0.05 and |log2FoldChange| >= 1	Solyc02g093430.3	859.674	-1.50458	0.134306	-11.2026	3.95891e-29	7.42731e-28
ribosome_occupancy	WS_vs_WC	padj < 0.05 and |log2FoldChange| >= 1	Solyc02g093480.4	392.87	-2.08833	0.145277	-14.3749	7.43967e-47	2.45572e-45
ribosome_occupancy	WS_vs_WC	padj < 0.05 and |log2FoldChange| >= 1	Solyc02g093580.4	2610.04	4.99581	0.14177	35.2387	5.11107e-272	4.03212e-269
ribosome_occupancy	WS_vs_WC	padj < 0.05 and |log2FoldChange| >= 1	Solyc02g093640.3	2425.4	1.32307	0.0802921	16.4781	5.26775e-61	2.53398e-59
ribosome_occupancy	WS_vs_WC	padj < 0.05 and |log2FoldChange| >= 1	Solyc02g093660.1	58.5965	-2.40254	0.395065	-6.08138	1.19155e-09	7.59911e-09
ribosome_occupancy	WS_vs_WC	padj < 0.05 and |log2FoldChange| >= 1	Solyc02g093670.3	368.695	-2.15269	0.14423	-14.9255	2.25109e-50	8.22168e-49
ribosome_occupancy	WS_vs_WC	padj < 0.05 and |log2FoldChange| >= 1	Solyc02g093740.3	261.604	-1.10529	0.154811	-7.13964	9.35756e-13	7.69378e-12
ribosome_occupancy	WS_vs_WC	padj < 0.05 and |log2FoldChange| >= 1	Solyc02g093950.3	377.316	1.56321	0.132702	11.7798	4.95997e-32	1.04904e-30
ribosome_occupancy	WS_vs_WC	padj < 0.05 and |log2FoldChange| >= 1	Solyc02g093970.4	85.7698	-1.13719	0.223485	-5.08845	3.61005e-07	1.79569e-06
ribosome_occupancy	WS_vs_WC	padj < 0.05 and |log2FoldChange| >= 1	Solyc02g093980.3	654.125	-1.22549	0.105167	-11.6528	2.21956e-31	4.59583e-30
ribosome_occupancy	WS_vs_WC	padj < 0.05 and |log2FoldChange| >= 1	Solyc02g094190.3	861.654	-1.52097	0.133171	-11.4212	3.27724e-30	6.43139e-29
ribosome_occupancy	WS_vs_WC	padj < 0.05 and |log2FoldChange| >= 1	Solyc02g094300.4	54.0599	-3.1791	0.299395	-10.6184	2.44639e-26	4.09323e-25
ribosome_occupancy	WS_vs_WC	padj < 0.05 and |log2FoldChange| >= 1	Solyc02g094330.3	235.027	-2.06999	0.19137	-10.8167	2.87035e-27	4.98222e-26
ribosome_occupancy	WS_vs_WC	padj < 0.05 and |log2FoldChange| >= 1	Solyc02g094400.4	2242.28	-1.37436	0.186278	-7.37802	1.60665e-13	1.3792e-12
ribosome_occupancy	WS_vs_WC	padj < 0.05 and |log2FoldChange| >= 1	Solyc02g094860.3	412.93	1.64395	0.189915	8.65623	4.87609e-18	5.55086e-17
ribosome_occupancy	WS_vs_WC	padj < 0.05 and |log2FoldChange| >= 1	Solyc02g150147.1	145.847	3.39421	0.287049	11.8245	2.91693e-32	6.24469e-31
ribosome_occupancy	WS_vs_WC	padj < 0.05 and |log2FoldChange| >= 1	Solyc03g005050.3	190.845	1.16021	0.254876	4.55208	5.31188e-06	2.28429e-05
ribosome_occupancy	WS_vs_WC	padj < 0.05 and |log2FoldChange| >= 1	Solyc03g005210.4	6016.88	5.1627	0.147288	35.0518	3.65719e-269	2.74777e-266
ribosome_occupancy	WS_vs_WC	padj < 0.05 and |log2FoldChange| >= 1	Solyc03g005320.3	3102.46	3.67756	0.139812	26.3037	1.74104e-152	4.10001e-150
ribosome_occupancy	WS_vs_WC	padj < 0.05 and |log2FoldChange| >= 1	Solyc03g005330.1	124.733	-1.40452	0.22931	-6.12498	9.06956e-10	5.85274e-09
ribosome_occupancy	WS_vs_WC	padj < 0.05 and |log2FoldChange| >= 1	Solyc03g005450.3	443.144	1.4333	0.168456	8.50845	1.76272e-17	1.94491e-16
ribosome_occupancy	WS_vs_WC	padj < 0.05 and |log2FoldChange| >= 1	Solyc03g005480.4	150.825	-2.40718	0.213859	-11.2559	2.16499e-29	4.12053e-28
ribosome_occupancy	WS_vs_WC	padj < 0.05 and |log2FoldChange| >= 1	Solyc03g005760.1	887.541	2.00916	0.338849	5.92936	3.04126e-09	1.86712e-08
ribosome_occupancy	WS_vs_WC	padj < 0.05 and |log2FoldChange| >= 1	Solyc03g005980.3	389.264	1.48302	0.123527	12.0057	3.31761e-33	7.3622e-32
ribosome_occupancy	WS_vs_WC	padj < 0.05 and |log2FoldChange| >= 1	Solyc03g006060.3	56.3485	-1.80324	0.291164	-6.1932	5.89544e-10	3.8661e-09
ribosome_occupancy	WS_vs_WC	padj < 0.05 and |log2FoldChange| >= 1	Solyc03g006080.4	263.396	1.83345	0.129906	14.1137	3.12847e-45	9.89197e-44
ribosome_occupancy	WS_vs_WC	padj < 0.05 and |log2FoldChange| >= 1	Solyc03g006250.2	610.193	-1.68501	0.19175	-8.78752	1.52904e-18	1.79637e-17
ribosome_occupancy	WS_vs_WC	padj < 0.05 and |log2FoldChange| >= 1	Solyc03g006400.3	83.4249	1.28027	0.241153	5.30896	1.10254e-07	5.78704e-07
ribosome_occupancy	WS_vs_WC	padj < 0.05 and |log2FoldChange| >= 1	Solyc03g006630.3	54.2515	1.50835	0.249957	6.03442	1.59533e-09	1.00443e-08
ribosome_occupancy	WS_vs_WC	padj < 0.05 and |log2FoldChange| >= 1	Solyc03g006640.3	206.515	1.14635	0.171274	6.69308	2.18525e-11	1.62713e-10
ribosome_occupancy	WS_vs_WC	padj < 0.05 and |log2FoldChange| >= 1	Solyc03g006700.3	16476.8	3.30374	0.12042	27.435	1.04778e-165	2.80202e-163
ribosome_occupancy	WS_vs_WC	padj < 0.05 and |log2FoldChange| >= 1	Solyc03g006730.3	539.138	-2.70048	0.140375	-19.2377	1.79075e-82	1.31416e-80
ribosome_occupancy	WS_vs_WC	padj < 0.05 and |log2FoldChange| >= 1	Solyc03g006840.4	77.0649	-1.38437	0.237708	-5.82384	5.75109e-09	3.44237e-08
ribosome_occupancy	WS_vs_WC	padj < 0.05 and |log2FoldChange| >= 1	Solyc03g007240.3	1491.97	2.28862	0.0924469	24.756	2.67133e-135	4.58133e-133
ribosome_occupancy	WS_vs_WC	padj < 0.05 and |log2FoldChange| >= 1	Solyc03g007460.3	79.9949	1.04906	0.22676	4.62632	3.72222e-06	1.63454e-05
ribosome_occupancy	WS_vs_WC	padj < 0.05 and |log2FoldChange| >= 1	Solyc03g007570.2	1592.57	-1.21373	0.137465	-8.82936	1.05273e-18	1.24326e-17
ribosome_occupancy	WS_vs_WC	padj < 0.05 and |log2FoldChange| >= 1	Solyc03g007690.1	96.6485	-1.2813	0.210047	-6.10005	1.06035e-09	6.78709e-09
ribosome_occupancy	WS_vs_WC	padj < 0.05 and |log2FoldChange| >= 1	Solyc03g007960.3	107.622	1.41455	0.232284	6.08975	1.13084e-09	7.22364e-09
ribosome_occupancy	WS_vs_WC	padj < 0.05 and |log2FoldChange| >= 1	Solyc03g019690.1	4417.25	1.65547	0.163163	10.1461	3.4492e-24	5.2632e-23
ribosome_occupancy	WS_vs_WC	padj < 0.05 and |log2FoldChange| >= 1	Solyc03g019700.1	48.8095	-1.05914	0.342792	-3.08974	0.00200335	0.00561934
ribosome_occupancy	WS_vs_WC	padj < 0.05 and |log2FoldChange| >= 1	Solyc03g019750.3	42.6212	1.37996	0.2837	4.86418	1.14935e-06	5.38593e-06
ribosome_occupancy	WS_vs_WC	padj < 0.05 and |log2FoldChange| >= 1	Solyc03g019790.3	609.087	1.10005	0.132403	8.30837	9.70279e-17	1.02883e-15
ribosome_occupancy	WS_vs_WC	padj < 0.05 and |log2FoldChange| >= 1	Solyc03g019830.4	11030.2	2.32404	0.744503	3.1216	0.00179871	0.0050979
ribosome_occupancy	WS_vs_WC	padj < 0.05 and |log2FoldChange| >= 1	Solyc03g019890.3	292.56	1.14798	0.14066	8.16137	3.31245e-16	3.40481e-15
ribosome_occupancy	WS_vs_WC	padj < 0.05 and |log2FoldChange| >= 1	Solyc03g019920.1	288.061	5.03991	0.269945	18.6702	8.65705e-78	5.86227e-76
ribosome_occupancy	WS_vs_WC	padj < 0.05 and |log2FoldChange| >= 1	Solyc03g019980.2	391.947	-2.34902	0.129184	-18.1836	6.96657e-74	4.3275e-72
ribosome_occupancy	WS_vs_WC	padj < 0.05 and |log2FoldChange| >= 1	Solyc03g020010.1	3130.19	1.4819	0.189975	7.80048	6.16725e-15	5.8654e-14
ribosome_occupancy	WS_vs_WC	padj < 0.05 and |log2FoldChange| >= 1	Solyc03g020050.3	2344.59	4.63078	0.491479	9.42214	4.4198e-21	5.88983e-20
ribosome_occupancy	WS_vs_WC	padj < 0.05 and |log2FoldChange| >= 1	Solyc03g025230.3	118.75	-1.25573	0.192048	-6.53862	6.20901e-11	4.43519e-10
ribosome_occupancy	WS_vs_WC	padj < 0.05 and |log2FoldChange| >= 1	Solyc03g025350.3	565.781	-2.01012	0.314601	-6.38941	1.66532e-10	1.1484e-09
ribosome_occupancy	WS_vs_WC	padj < 0.05 and |log2FoldChange| >= 1	Solyc03g025380.3	169.082	2.37003	0.250806	9.44966	3.39927e-21	4.55295e-20
ribosome_occupancy	WS_vs_WC	padj < 0.05 and |log2FoldChange| >= 1	Solyc03g025490.3	171.734	-1.83088	0.187654	-9.75671	1.72673e-22	2.44345e-21
ribosome_occupancy	WS_vs_WC	padj < 0.05 and |log2FoldChange| >= 1	Solyc03g025510.3	486.73	-1.30772	0.102028	-12.8173	1.31225e-37	3.33946e-36
ribosome_occupancy	WS_vs_WC	padj < 0.05 and |log2FoldChange| >= 1	Solyc03g025670.3	1939.24	7.27127	0.162049	44.8709	0	0
ribosome_occupancy	WS_vs_WC	padj < 0.05 and |log2FoldChange| >= 1	Solyc03g025720.3	1562.13	3.67787	0.334637	10.9906	4.23981e-28	7.56739e-27
ribosome_occupancy	WS_vs_WC	padj < 0.05 and |log2FoldChange| >= 1	Solyc03g025870.3	437.091	-1.34178	0.14808	-9.06123	1.28992e-19	1.58508e-18
ribosome_occupancy	WS_vs_WC	padj < 0.05 and |log2FoldChange| >= 1	Solyc03g026130.3	196.532	-1.0824	0.182155	-5.94219	2.81231e-09	1.73466e-08
ribosome_occupancy	WS_vs_WC	padj < 0.05 and |log2FoldChange| >= 1	Solyc03g026230.1	512.05	-1.77547	0.150987	-11.759	6.34548e-32	1.33137e-30
ribosome_occupancy	WS_vs_WC	padj < 0.05 and |log2FoldChange| >= 1	Solyc03g026240.4	130.244	-1.00598	0.190664	-5.2762	1.31892e-07	6.89072e-07
ribosome_occupancy	WS_vs_WC	padj < 0.05 and |log2FoldChange| >= 1	Solyc03g026360.1	302.302	-4.20875	0.221173	-19.0292	9.76703e-81	7.10158e-79
ribosome_occupancy	WS_vs_WC	padj < 0.05 and |log2FoldChange| >= 1	Solyc03g031430.1	65.2216	-1.06317	0.268612	-3.95803	7.55714e-05	0.000274992
ribosome_occupancy	WS_vs_WC	padj < 0.05 and |log2FoldChange| >= 1	Solyc03g031530.4	233.094	-1.41302	0.238352	-5.92829	3.06106e-09	1.87854e-08
ribosome_occupancy	WS_vs_WC	padj < 0.05 and |log2FoldChange| >= 1	Solyc03g031590.4	353.683	-1.49021	0.171423	-8.69322	3.52318e-18	4.03987e-17
ribosome_occupancy	WS_vs_WC	padj < 0.05 and |log2FoldChange| >= 1	Solyc03g031620.3	1882.04	1.04331	0.172285	6.0557	1.39805e-09	8.834e-09
ribosome_occupancy	WS_vs_WC	padj < 0.05 and |log2FoldChange| >= 1	Solyc03g031760.4	101.541	-2.60069	0.235334	-11.0511	2.16643e-28	3.91546e-27
ribosome_occupancy	WS_vs_WC	padj < 0.05 and |log2FoldChange| >= 1	Solyc03g031860.3	167.422	1.74705	0.18729	9.32808	1.07805e-20	1.40807e-19
ribosome_occupancy	WS_vs_WC	padj < 0.05 and |log2FoldChange| >= 1	Solyc03g031980.4	344.836	-1.5406	0.140163	-10.9915	4.19949e-28	7.50391e-27
ribosome_occupancy	WS_vs_WC	padj < 0.05 and |log2FoldChange| >= 1	Solyc03g032040.3	1600.95	-1.88043	0.106276	-17.6938	4.68131e-70	2.70556e-68
ribosome_occupancy	WS_vs_WC	padj < 0.05 and |log2FoldChange| >= 1	Solyc03g032090.1	649.441	1.34876	0.168214	8.01811	1.07382e-15	1.06827e-14
ribosome_occupancy	WS_vs_WC	padj < 0.05 and |log2FoldChange| >= 1	Solyc03g032210.3	1412.83	-1.19644	0.21297	-5.61786	1.93332e-08	1.09766e-07
ribosome_occupancy	WS_vs_WC	padj < 0.05 and |log2FoldChange| >= 1	Solyc03g033360.3	33.1123	-1.31663	0.327431	-4.02108	5.79327e-05	0.000214972
ribosome_occupancy	WS_vs_WC	padj < 0.05 and |log2FoldChange| >= 1	Solyc03g033460.3	682.046	-1.16542	0.105976	-10.997	3.95174e-28	7.06923e-27
ribosome_occupancy	WS_vs_WC	padj < 0.05 and |log2FoldChange| >= 1	Solyc03g033550.3	76.2994	-1.03181	0.201579	-5.11864	3.07743e-07	1.54399e-06
ribosome_occupancy	WS_vs_WC	padj < 0.05 and |log2FoldChange| >= 1	Solyc03g033710.3	682.243	1.29666	0.165477	7.83589	4.6552e-15	4.45961e-14
ribosome_occupancy	WS_vs_WC	padj < 0.05 and |log2FoldChange| >= 1	Solyc03g033790.4	122.912	3.36477	0.239469	14.0509	7.60184e-45	2.37039e-43
ribosome_occupancy	WS_vs_WC	padj < 0.05 and |log2FoldChange| >= 1	Solyc03g034010.3	34.6681	1.21373	0.485967	2.49755	0.0125055	0.0290849
ribosome_occupancy	WS_vs_WC	padj < 0.05 and |log2FoldChange| >= 1	Solyc03g034057.1	201.125	-2.21282	0.212881	-10.3946	2.6235e-25	4.20667e-24
ribosome_occupancy	WS_vs_WC	padj < 0.05 and |log2FoldChange| >= 1	Solyc03g034370.1	2818.08	2.2039	0.103549	21.2836	1.61087e-100	1.61887e-98
ribosome_occupancy	WS_vs_WC	padj < 0.05 and |log2FoldChange| >= 1	Solyc03g034410.1	42.9081	-1.43673	0.343713	-4.18002	2.91488e-05	0.000113
ribosome_occupancy	WS_vs_WC	padj < 0.05 and |log2FoldChange| >= 1	Solyc03g043660.3	3969.03	-1.27576	0.16154	-7.89753	2.84485e-15	2.75882e-14
ribosome_occupancy	WS_vs_WC	padj < 0.05 and |log2FoldChange| >= 1	Solyc03g043700.3	39.1698	1.54465	0.376659	4.10091	4.11522e-05	0.000155834
ribosome_occupancy	WS_vs_WC	padj < 0.05 and |log2FoldChange| >= 1	Solyc03g043740.4	285.002	-1.50565	0.173845	-8.66086	4.68206e-18	5.33384e-17
ribosome_occupancy	WS_vs_WC	padj < 0.05 and |log2FoldChange| >= 1	Solyc03g043860.2	49.1956	1.17887	0.304648	3.8696	0.000109016	0.000386791
ribosome_occupancy	WS_vs_WC	padj < 0.05 and |log2FoldChange| >= 1	Solyc03g043880.3	184.688	2.45679	0.184537	13.3132	1.93866e-40	5.43307e-39
ribosome_occupancy	WS_vs_WC	padj < 0.05 and |log2FoldChange| >= 1	Solyc03g044090.4	55.4707	1.30871	0.248622	5.26385	1.41071e-07	7.33623e-07
ribosome_occupancy	WS_vs_WC	padj < 0.05 and |log2FoldChange| >= 1	Solyc03g044160.3	273.518	-1.18581	0.140773	-8.42353	3.65307e-17	3.96139e-16
ribosome_occupancy	WS_vs_WC	padj < 0.05 and |log2FoldChange| >= 1	Solyc03g044200.3	139.753	1.98948	0.440912	4.51219	6.41627e-06	2.728e-05
ribosome_occupancy	WS_vs_WC	padj < 0.05 and |log2FoldChange| >= 1	Solyc03g044220.1	364.469	-1.19575	0.131857	-9.06856	1.20596e-19	1.4877e-18
ribosome_occupancy	WS_vs_WC	padj < 0.05 and |log2FoldChange| >= 1	Solyc03g044510.3	352.653	-1.01379	0.111464	-9.09522	9.43932e-20	1.16811e-18
ribosome_occupancy	WS_vs_WC	padj < 0.05 and |log2FoldChange| >= 1	Solyc03g045140.4	193.397	-1.59025	0.18595	-8.552	1.20973e-17	1.35659e-16
ribosome_occupancy	WS_vs_WC	padj < 0.05 and |log2FoldChange| >= 1	Solyc03g059260.4	262.752	1.8901	0.171617	11.0135	3.29079e-28	5.90023e-27
ribosome_occupancy	WS_vs_WC	padj < 0.05 and |log2FoldChange| >= 1	Solyc03g063030.4	112.749	-1.59278	0.235042	-6.77659	1.23046e-11	9.33373e-11
ribosome_occupancy	WS_vs_WC	padj < 0.05 and |log2FoldChange| >= 1	Solyc03g063110.3	860.105	1.08577	0.110039	9.86716	5.77798e-23	8.33317e-22
ribosome_occupancy	WS_vs_WC	padj < 0.05 and |log2FoldChange| >= 1	Solyc03g065250.4	75.1691	3.14963	0.293965	10.7143	8.72069e-27	1.48111e-25
ribosome_occupancy	WS_vs_WC	padj < 0.05 and |log2FoldChange| >= 1	Solyc03g071690.4	468.568	2.10631	0.172843	12.1863	3.67799e-34	8.43478e-33
ribosome_occupancy	WS_vs_WC	padj < 0.05 and |log2FoldChange| >= 1	Solyc03g078150.3	124.964	1.57835	0.205237	7.6904	1.46673e-14	1.3597e-13
ribosome_occupancy	WS_vs_WC	padj < 0.05 and |log2FoldChange| >= 1	Solyc03g078490.4	724.424	5.38449	0.183342	29.3686	1.38273e-189	4.45238e-187
ribosome_occupancy	WS_vs_WC	padj < 0.05 and |log2FoldChange| >= 1	Solyc03g078620.1	255.65	-4.95787	0.283188	-17.5073	1.25938e-68	7.07133e-67
ribosome_occupancy	WS_vs_WC	padj < 0.05 and |log2FoldChange| >= 1	Solyc03g078690.4	373.066	1.16408	0.200082	5.81803	5.95443e-09	3.56003e-08
ribosome_occupancy	WS_vs_WC	padj < 0.05 and |log2FoldChange| >= 1	Solyc03g078700.2	71.4779	1.07881	0.200273	5.38669	7.1769e-08	3.84637e-07
ribosome_occupancy	WS_vs_WC	padj < 0.05 and |log2FoldChange| >= 1	Solyc03g078710.3	94.9138	1.29186	0.280965	4.59792	4.26723e-06	1.85785e-05
ribosome_occupancy	WS_vs_WC	padj < 0.05 and |log2FoldChange| >= 1	Solyc03g079880.4	24141.7	2.23126	0.10809	20.6426	1.13769e-94	1.0376e-92
ribosome_occupancy	WS_vs_WC	padj < 0.05 and |log2FoldChange| >= 1	Solyc03g080100.4	91.1578	-1.8291	0.213937	-8.54969	1.23418e-17	1.38106e-16
ribosome_occupancy	WS_vs_WC	padj < 0.05 and |log2FoldChange| >= 1	Solyc03g080120.1	58.7692	1.13596	0.312558	3.63439	0.000278644	0.000925956
ribosome_occupancy	WS_vs_WC	padj < 0.05 and |log2FoldChange| >= 1	Solyc03g080180.4	10849.7	1.30961	0.0826825	15.839	1.67456e-56	7.06451e-55
ribosome_occupancy	WS_vs_WC	padj < 0.05 and |log2FoldChange| >= 1	Solyc03g081330.1	154.954	-1.73958	0.253055	-6.87432	6.22866e-12	4.83879e-11
ribosome_occupancy	WS_vs_WC	padj < 0.05 and |log2FoldChange| >= 1	Solyc03g082450.3	311.235	1.25662	0.144112	8.71972	2.789e-18	3.2238e-17
ribosome_occupancy	WS_vs_WC	padj < 0.05 and |log2FoldChange| >= 1	Solyc03g082550.3	136.715	4.69909	0.320598	14.6573	1.21074e-48	4.2357e-47
ribosome_occupancy	WS_vs_WC	padj < 0.05 and |log2FoldChange| >= 1	Solyc03g082560.3	36.8604	2.75757	0.327834	8.41148	4.04852e-17	4.38118e-16
ribosome_occupancy	WS_vs_WC	padj < 0.05 and |log2FoldChange| >= 1	Solyc03g082740.3	80.4027	1.27165	0.246856	5.15137	2.58587e-07	1.30685e-06
ribosome_occupancy	WS_vs_WC	padj < 0.05 and |log2FoldChange| >= 1	Solyc03g082960.2	44.8878	1.54111	0.288915	5.3341	9.60178e-08	5.06679e-07
ribosome_occupancy	WS_vs_WC	padj < 0.05 and |log2FoldChange| >= 1	Solyc03g083130.3	28.4858	2.4791	0.384359	6.44996	1.11876e-10	7.83135e-10
ribosome_occupancy	WS_vs_WC	padj < 0.05 and |log2FoldChange| >= 1	Solyc03g083320.4	343.686	-1.06624	0.227763	-4.68135	2.84996e-06	1.2724e-05
ribosome_occupancy	WS_vs_WC	padj < 0.05 and |log2FoldChange| >= 1	Solyc03g083420.4	306.587	-1.27484	0.251542	-5.0681	4.01811e-07	1.98677e-06
ribosome_occupancy	WS_vs_WC	padj < 0.05 and |log2FoldChange| >= 1	Solyc03g083570.3	87.3121	1.25357	0.221744	5.65322	1.57467e-08	9.01168e-08
ribosome_occupancy	WS_vs_WC	padj < 0.05 and |log2FoldChange| >= 1	Solyc03g083620.1	848.565	1.8963	0.180193	10.5237	6.71996e-26	1.1056e-24
ribosome_occupancy	WS_vs_WC	padj < 0.05 and |log2FoldChange| >= 1	Solyc03g083910.5	2382	2.6729	0.133597	20.0072	4.76244e-89	4.01827e-87
ribosome_occupancy	WS_vs_WC	padj < 0.05 and |log2FoldChange| >= 1	Solyc03g093070.1	243.863	1.1731	0.216957	5.40709	6.40573e-08	3.44948e-07
ribosome_occupancy	WS_vs_WC	padj < 0.05 and |log2FoldChange| >= 1	Solyc03g093270.3	319.358	-1.01695	0.165393	-6.14869	7.81268e-10	5.06444e-09
ribosome_occupancy	WS_vs_WC	padj < 0.05 and |log2FoldChange| >= 1	Solyc03g093380.2	300.839	-1.81254	0.155927	-11.6243	3.09996e-31	6.36865e-30
ribosome_occupancy	WS_vs_WC	padj < 0.05 and |log2FoldChange| >= 1	Solyc03g093390.4	1412.97	-4.59189	0.218899	-20.9772	1.05946e-97	1.00699e-95
ribosome_occupancy	WS_vs_WC	padj < 0.05 and |log2FoldChange| >= 1	Solyc03g093410.3	2694.9	-2.34789	0.0825808	-28.4314	8.26799e-178	2.46137e-175
ribosome_occupancy	WS_vs_WC	padj < 0.05 and |log2FoldChange| >= 1	Solyc03g093450.3	301.79	-1.40229	0.148552	-9.4397	3.73835e-21	4.99862e-20
ribosome_occupancy	WS_vs_WC	padj < 0.05 and |log2FoldChange| >= 1	Solyc03g093610.1	145.497	-1.41846	0.259678	-5.46238	4.69795e-08	2.56841e-07
ribosome_occupancy	WS_vs_WC	padj < 0.05 and |log2FoldChange| >= 1	Solyc03g093800.1	607.626	2.41642	0.137593	17.562	4.81077e-69	2.71087e-67
ribosome_occupancy	WS_vs_WC	padj < 0.05 and |log2FoldChange| >= 1	Solyc03g094110.4	129.809	2.28784	0.218954	10.4489	1.48157e-25	2.39756e-24
ribosome_occupancy	WS_vs_WC	padj < 0.05 and |log2FoldChange| >= 1	Solyc03g094120.3	70.6869	2.50856	0.236201	10.6204	2.3944e-26	4.01049e-25
ribosome_occupancy	WS_vs_WC	padj < 0.05 and |log2FoldChange| >= 1	Solyc03g095310.3	374.948	-1.96032	0.123735	-15.8429	1.57388e-56	6.65758e-55
ribosome_occupancy	WS_vs_WC	padj < 0.05 and |log2FoldChange| >= 1	Solyc03g095650.3	296.979	4.53049	0.244859	18.5024	1.97348e-76	1.27092e-74
ribosome_occupancy	WS_vs_WC	padj < 0.05 and |log2FoldChange| >= 1	Solyc03g095710.4	283.182	1.3794	0.121136	11.3873	4.83949e-30	9.38053e-29
ribosome_occupancy	WS_vs_WC	padj < 0.05 and |log2FoldChange| >= 1	Solyc03g095770.3	611.632	-1.94494	0.195625	-9.94216	2.72832e-23	3.98957e-22
ribosome_occupancy	WS_vs_WC	padj < 0.05 and |log2FoldChange| >= 1	Solyc03g095780.3	639.09	-4.31271	0.346484	-12.4471	1.4508e-35	3.44222e-34
ribosome_occupancy	WS_vs_WC	padj < 0.05 and |log2FoldChange| >= 1	Solyc03g096030.3	1839.47	-1.58998	0.0953519	-16.6748	1.99816e-62	9.88309e-61
ribosome_occupancy	WS_vs_WC	padj < 0.05 and |log2FoldChange| >= 1	Solyc03g096290.3	3070.1	1.62631	0.13641	11.9222	9.06479e-33	1.97547e-31
ribosome_occupancy	WS_vs_WC	padj < 0.05 and |log2FoldChange| >= 1	Solyc03g096380.3	231.501	4.37539	0.211307	20.7063	3.03891e-95	2.80397e-93
ribosome_occupancy	WS_vs_WC	padj < 0.05 and |log2FoldChange| >= 1	Solyc03g096460.4	4053.5	-1.66281	0.128207	-12.9698	1.8156e-38	4.76649e-37
ribosome_occupancy	WS_vs_WC	padj < 0.05 and |log2FoldChange| >= 1	Solyc03g096760.1	42.9981	1.59064	0.466799	3.40754	0.000655519	0.00203078
ribosome_occupancy	WS_vs_WC	padj < 0.05 and |log2FoldChange| >= 1	Solyc03g096780.1	167.314	1.96901	0.230523	8.54149	1.32504e-17	1.47645e-16
ribosome_occupancy	WS_vs_WC	padj < 0.05 and |log2FoldChange| >= 1	Solyc03g097030.3	288.284	3.2699	0.186151	17.5658	4.50151e-69	2.54569e-67
ribosome_occupancy	WS_vs_WC	padj < 0.05 and |log2FoldChange| >= 1	Solyc03g097120.3	298.288	1.04186	0.135689	7.67832	1.61183e-14	1.48984e-13
ribosome_occupancy	WS_vs_WC	padj < 0.05 and |log2FoldChange| >= 1	Solyc03g097150.3	1109.92	-1.11302	0.113844	-9.77673	1.41722e-22	2.01813e-21
ribosome_occupancy	WS_vs_WC	padj < 0.05 and |log2FoldChange| >= 1	Solyc03g097170.3	352.991	2.61191	0.156167	16.7251	8.59602e-63	4.27848e-61
ribosome_occupancy	WS_vs_WC	padj < 0.05 and |log2FoldChange| >= 1	Solyc03g097380.4	98.3965	-1.42189	0.226636	-6.27392	3.52068e-10	2.35079e-09
ribosome_occupancy	WS_vs_WC	padj < 0.05 and |log2FoldChange| >= 1	Solyc03g097390.3	324.79	3.79992	0.196189	19.3686	1.4206e-83	1.05727e-81
ribosome_occupancy	WS_vs_WC	padj < 0.05 and |log2FoldChange| >= 1	Solyc03g097500.3	3517.62	4.65658	0.152046	30.6262	5.48898e-206	2.11232e-203
ribosome_occupancy	WS_vs_WC	padj < 0.05 and |log2FoldChange| >= 1	Solyc03g097610.3	94.87	3.11721	0.278058	11.2107	3.61516e-29	6.81481e-28
ribosome_occupancy	WS_vs_WC	padj < 0.05 and |log2FoldChange| >= 1	Solyc03g097690.3	40.0988	1.66666	0.291415	5.7192	1.07025e-08	6.22654e-08
ribosome_occupancy	WS_vs_WC	padj < 0.05 and |log2FoldChange| >= 1	Solyc03g097750.4	100.203	1.18892	0.187731	6.33311	2.40275e-10	1.63197e-09
ribosome_occupancy	WS_vs_WC	padj < 0.05 and |log2FoldChange| >= 1	Solyc03g098020.4	155.896	2.13323	0.191221	11.1559	6.70453e-29	1.24014e-27
ribosome_occupancy	WS_vs_WC	padj < 0.05 and |log2FoldChange| >= 1	Solyc03g098290.4	429.259	-1.31989	0.17013	-7.75812	8.61983e-15	8.12447e-14
ribosome_occupancy	WS_vs_WC	padj < 0.05 and |log2FoldChange| >= 1	Solyc03g098400.2	364.244	-1.43153	0.132503	-10.8038	3.30291e-27	5.72674e-26
ribosome_occupancy	WS_vs_WC	padj < 0.05 and |log2FoldChange| >= 1	Solyc03g098430.4	281.253	-3.02676	0.242458	-12.4836	9.17166e-36	2.18927e-34
ribosome_occupancy	WS_vs_WC	padj < 0.05 and |log2FoldChange| >= 1	Solyc03g098490.1	393.254	-2.67371	0.185946	-14.379	7.01267e-47	2.31962e-45
ribosome_occupancy	WS_vs_WC	padj < 0.05 and |log2FoldChange| >= 1	Solyc03g098660.3	77.0882	-1.52393	0.280203	-5.43864	5.36878e-08	2.91195e-07
ribosome_occupancy	WS_vs_WC	padj < 0.05 and |log2FoldChange| >= 1	Solyc03g098730.1	598.643	1.65861	0.187844	8.82976	1.04902e-18	1.24074e-17
ribosome_occupancy	WS_vs_WC	padj < 0.05 and |log2FoldChange| >= 1	Solyc03g098740.1	1478.17	6.92921	0.434582	15.9445	3.1093e-57	1.35521e-55
ribosome_occupancy	WS_vs_WC	padj < 0.05 and |log2FoldChange| >= 1	Solyc03g098750.3	133.074	2.62476	0.236184	11.1132	1.08221e-28	1.97628e-27
ribosome_occupancy	WS_vs_WC	padj < 0.05 and |log2FoldChange| >= 1	Solyc03g111140.3	233.809	1.88484	0.184903	10.1937	2.11575e-24	3.2568e-23
ribosome_occupancy	WS_vs_WC	padj < 0.05 and |log2FoldChange| >= 1	Solyc03g111300.1	58.0421	1.88076	0.380527	4.9425	7.71265e-07	3.6943e-06
ribosome_occupancy	WS_vs_WC	padj < 0.05 and |log2FoldChange| >= 1	Solyc03g111400.1	743.736	3.00661	0.16961	17.7266	2.61225e-70	1.53219e-68
ribosome_occupancy	WS_vs_WC	padj < 0.05 and |log2FoldChange| >= 1	Solyc03g111510.3	289.167	1.29163	0.165082	7.82417	5.11001e-15	4.88641e-14
ribosome_occupancy	WS_vs_WC	padj < 0.05 and |log2FoldChange| >= 1	Solyc03g111690.4	2252.48	1.63834	0.134672	12.1654	4.74892e-34	1.08278e-32
ribosome_occupancy	WS_vs_WC	padj < 0.05 and |log2FoldChange| >= 1	Solyc03g111710.3	1149.82	-2.26477	0.299391	-7.56461	3.89037e-14	3.47381e-13
ribosome_occupancy	WS_vs_WC	padj < 0.05 and |log2FoldChange| >= 1	Solyc03g111730.3	273.238	2.34637	0.185677	12.6369	1.3223e-36	3.22461e-35
ribosome_occupancy	WS_vs_WC	padj < 0.05 and |log2FoldChange| >= 1	Solyc03g111810.2	2477.65	-2.27539	0.132593	-17.1607	5.2246e-66	2.80387e-64
ribosome_occupancy	WS_vs_WC	padj < 0.05 and |log2FoldChange| >= 1	Solyc03g112030.3	141.845	2.99165	0.19588	15.2729	1.15983e-52	4.48526e-51
ribosome_occupancy	WS_vs_WC	padj < 0.05 and |log2FoldChange| >= 1	Solyc03g112060.3	489.846	2.8136	0.149351	18.8388	3.63049e-79	2.54586e-77
ribosome_occupancy	WS_vs_WC	padj < 0.05 and |log2FoldChange| >= 1	Solyc03g112080.1	102.537	1.21977	0.199031	6.12854	8.86885e-10	5.72791e-09
ribosome_occupancy	WS_vs_WC	padj < 0.05 and |log2FoldChange| >= 1	Solyc03g112100.3	6316.17	-2.44165	0.142929	-17.083	1.98622e-65	1.05517e-63
ribosome_occupancy	WS_vs_WC	padj < 0.05 and |log2FoldChange| >= 1	Solyc03g112130.1	43.6416	-1.41551	0.279282	-5.0684	4.01171e-07	1.98422e-06
ribosome_occupancy	WS_vs_WC	padj < 0.05 and |log2FoldChange| >= 1	Solyc03g112200.1	217.78	-1.68693	0.224327	-7.51995	5.47974e-14	4.84638e-13
ribosome_occupancy	WS_vs_WC	padj < 0.05 and |log2FoldChange| >= 1	Solyc03g112280.3	82.0497	1.1565	0.28251	4.09364	4.24649e-05	0.000160636
ribosome_occupancy	WS_vs_WC	padj < 0.05 and |log2FoldChange| >= 1	Solyc03g112390.3	90.0827	-1.32712	0.257451	-5.15484	2.53851e-07	1.28374e-06
ribosome_occupancy	WS_vs_WC	padj < 0.05 and |log2FoldChange| >= 1	Solyc03g112630.3	193.377	1.41275	0.166589	8.48044	2.2434e-17	2.45979e-16
ribosome_occupancy	WS_vs_WC	padj < 0.05 and |log2FoldChange| >= 1	Solyc03g112640.3	79.5509	1.08359	0.225131	4.81318	1.48551e-06	6.86335e-06
ribosome_occupancy	WS_vs_WC	padj < 0.05 and |log2FoldChange| >= 1	Solyc03g112700.1	131.522	2.67885	0.220076	12.1724	4.36172e-34	9.97379e-33
ribosome_occupancy	WS_vs_WC	padj < 0.05 and |log2FoldChange| >= 1	Solyc03g112750.4	190.688	1.0147	0.169297	5.99359	2.05261e-09	1.28363e-08
ribosome_occupancy	WS_vs_WC	padj < 0.05 and |log2FoldChange| >= 1	Solyc03g112930.3	112.707	-2.19012	0.204269	-10.7218	8.04611e-27	1.36949e-25
ribosome_occupancy	WS_vs_WC	padj < 0.05 and |log2FoldChange| >= 1	Solyc03g112980.1	41.0428	-1.19345	0.315499	-3.78272	0.000155123	0.000537684
ribosome_occupancy	WS_vs_WC	padj < 0.05 and |log2FoldChange| >= 1	Solyc03g113180.3	94.0314	-1.30392	0.198287	-6.57593	4.83498e-11	3.48021e-10
ribosome_occupancy	WS_vs_WC	padj < 0.05 and |log2FoldChange| >= 1	Solyc03g113220.3	1405.36	-1.08567	0.13636	-7.96179	1.69567e-15	1.66382e-14
ribosome_occupancy	WS_vs_WC	padj < 0.05 and |log2FoldChange| >= 1	Solyc03g113280.3	460.735	-1.39344	0.171742	-8.11357	4.91556e-16	4.99728e-15
ribosome_occupancy	WS_vs_WC	padj < 0.05 and |log2FoldChange| >= 1	Solyc03g113340.3	133.934	1.75537	0.2134	8.22573	1.94007e-16	2.01384e-15
ribosome_occupancy	WS_vs_WC	padj < 0.05 and |log2FoldChange| >= 1	Solyc03g113350.3	2262.26	-2.84721	0.167332	-17.0153	6.31948e-65	3.32363e-63
ribosome_occupancy	WS_vs_WC	padj < 0.05 and |log2FoldChange| >= 1	Solyc03g113480.1	512.966	2.55698	0.168693	15.1576	6.75313e-52	2.56749e-50
ribosome_occupancy	WS_vs_WC	padj < 0.05 and |log2FoldChange| >= 1	Solyc03g113570.1	1388.78	-3.32795	0.142399	-23.3706	8.50173e-121	1.24204e-118
ribosome_occupancy	WS_vs_WC	padj < 0.05 and |log2FoldChange| >= 1	Solyc03g113580.1	7897.81	-2.49709	0.105207	-23.7351	1.56706e-124	2.37742e-122
ribosome_occupancy	WS_vs_WC	padj < 0.05 and |log2FoldChange| >= 1	Solyc03g113690.1	615.523	4.62215	0.193415	23.8976	3.24559e-126	5.17261e-124
ribosome_occupancy	WS_vs_WC	padj < 0.05 and |log2FoldChange| >= 1	Solyc03g113770.3	48.7013	1.58282	0.249646	6.34024	2.29401e-10	1.56147e-09
ribosome_occupancy	WS_vs_WC	padj < 0.05 and |log2FoldChange| >= 1	Solyc03g113920.4	65.1129	-1.19472	0.236363	-5.0546	4.31299e-07	2.12857e-06
ribosome_occupancy	WS_vs_WC	padj < 0.05 and |log2FoldChange| >= 1	Solyc03g114100.1	517.01	-1.18164	0.237378	-4.97786	6.429e-07	3.10679e-06
ribosome_occupancy	WS_vs_WC	padj < 0.05 and |log2FoldChange| >= 1	Solyc03g114175.1	508.228	-2.80003	0.124846	-22.4279	2.10482e-111	2.57441e-109
ribosome_occupancy	WS_vs_WC	padj < 0.05 and |log2FoldChange| >= 1	Solyc03g114210.3	358.44	1.14578	0.123638	9.26716	1.91163e-20	2.46419e-19
ribosome_occupancy	WS_vs_WC	padj < 0.05 and |log2FoldChange| >= 1	Solyc03g114310.3	70.6316	-1.06371	0.23914	-4.44809	8.66379e-06	3.60774e-05
ribosome_occupancy	WS_vs_WC	padj < 0.05 and |log2FoldChange| >= 1	Solyc03g114710.4	532.217	1.25631	0.13812	9.09574	9.39432e-20	1.16436e-18
ribosome_occupancy	WS_vs_WC	padj < 0.05 and |log2FoldChange| >= 1	Solyc03g114760.3	289.196	-1.76976	0.168237	-10.5194	7.03165e-26	1.15448e-24
ribosome_occupancy	WS_vs_WC	padj < 0.05 and |log2FoldChange| >= 1	Solyc03g114800.1	78.0187	1.75944	0.231868	7.58813	3.24548e-14	2.91612e-13
ribosome_occupancy	WS_vs_WC	padj < 0.05 and |log2FoldChange| >= 1	Solyc03g114900.3	142.413	-2.00935	0.251132	-8.00116	1.23248e-15	1.22072e-14
ribosome_occupancy	WS_vs_WC	padj < 0.05 and |log2FoldChange| >= 1	Solyc03g114910.4	150.784	-1.59151	0.172248	-9.23964	2.47326e-20	3.1752e-19
ribosome_occupancy	WS_vs_WC	padj < 0.05 and |log2FoldChange| >= 1	Solyc03g114940.3	108.346	-3.63471	0.290937	-12.4931	8.13978e-36	1.94885e-34
ribosome_occupancy	WS_vs_WC	padj < 0.05 and |log2FoldChange| >= 1	Solyc03g115000.3	610.877	-1.02817	0.109889	-9.35645	8.24571e-21	1.08327e-19
ribosome_occupancy	WS_vs_WC	padj < 0.05 and |log2FoldChange| >= 1	Solyc03g115020.3	51.1964	1.13507	0.258767	4.38647	1.15205e-05	4.72131e-05
ribosome_occupancy	WS_vs_WC	padj < 0.05 and |log2FoldChange| >= 1	Solyc03g115230.3	1116.95	2.05614	0.138136	14.8848	4.13519e-50	1.49645e-48
ribosome_occupancy	WS_vs_WC	padj < 0.05 and |log2FoldChange| >= 1	Solyc03g115330.2	57.7437	1.198	0.223943	5.34956	8.8168e-08	4.6713e-07
ribosome_occupancy	WS_vs_WC	padj < 0.05 and |log2FoldChange| >= 1	Solyc03g115650.4	677.114	1.30348	0.172272	7.56641	3.83675e-14	3.42982e-13
ribosome_occupancy	WS_vs_WC	padj < 0.05 and |log2FoldChange| >= 1	Solyc03g115690.1	1456.31	-1.60828	0.117682	-13.6663	1.61436e-42	4.73447e-41
ribosome_occupancy	WS_vs_WC	padj < 0.05 and |log2FoldChange| >= 1	Solyc03g115960.3	1099.45	4.84233	0.159474	30.3643	1.62613e-202	5.83116e-200
ribosome_occupancy	WS_vs_WC	padj < 0.05 and |log2FoldChange| >= 1	Solyc03g116060.4	812.108	-1.10706	0.199972	-5.53607	3.09331e-08	1.72095e-07
ribosome_occupancy	WS_vs_WC	padj < 0.05 and |log2FoldChange| >= 1	Solyc03g116100.3	53.8828	1.03417	0.300859	3.4374	0.000587317	0.00183972
ribosome_occupancy	WS_vs_WC	padj < 0.05 and |log2FoldChange| >= 1	Solyc03g116120.3	186.733	-1.9242	0.212123	-9.07114	1.17776e-19	1.45405e-18
ribosome_occupancy	WS_vs_WC	padj < 0.05 and |log2FoldChange| >= 1	Solyc03g116370.3	165.923	-2.33872	0.220017	-10.6297	2.16775e-26	3.63472e-25
ribosome_occupancy	WS_vs_WC	padj < 0.05 and |log2FoldChange| >= 1	Solyc03g116510.1	446.334	2.28169	0.148873	15.3264	5.0923e-53	1.97411e-51
ribosome_occupancy	WS_vs_WC	padj < 0.05 and |log2FoldChange| >= 1	Solyc03g116570.3	74.2115	1.42601	0.222932	6.3966	1.58879e-10	1.09851e-09
ribosome_occupancy	WS_vs_WC	padj < 0.05 and |log2FoldChange| >= 1	Solyc03g116680.3	979.409	1.36063	0.127524	10.6697	1.41145e-26	2.37419e-25
ribosome_occupancy	WS_vs_WC	padj < 0.05 and |log2FoldChange| >= 1	Solyc03g116700.4	2545.34	2.89102	0.115583	25.0125	4.46646e-138	8.10021e-136
ribosome_occupancy	WS_vs_WC	padj < 0.05 and |log2FoldChange| >= 1	Solyc03g116860.3	123.005	-1.47963	0.232635	-6.36031	2.01348e-10	1.37885e-09
ribosome_occupancy	WS_vs_WC	padj < 0.05 and |log2FoldChange| >= 1	Solyc03g116890.3	170.893	2.00557	0.267959	7.4846	7.17649e-14	6.30461e-13
ribosome_occupancy	WS_vs_WC	padj < 0.05 and |log2FoldChange| >= 1	Solyc03g116910.3	1052.63	-3.70414	0.195007	-18.9948	1.88153e-80	1.36178e-78
ribosome_occupancy	WS_vs_WC	padj < 0.05 and |log2FoldChange| >= 1	Solyc03g116990.1	48.4505	1.69677	0.268067	6.32967	2.45694e-10	1.66733e-09
ribosome_occupancy	WS_vs_WC	padj < 0.05 and |log2FoldChange| >= 1	Solyc03g117270.1	65.8725	1.38663	0.26742	5.18522	2.15766e-07	1.09641e-06
ribosome_occupancy	WS_vs_WC	padj < 0.05 and |log2FoldChange| >= 1	Solyc03g117340.1	108.632	-2.04395	0.207177	-9.86572	5.86101e-23	8.44521e-22
ribosome_occupancy	WS_vs_WC	padj < 0.05 and |log2FoldChange| >= 1	Solyc03g117500.1	335.49	1.35254	0.221584	6.10396	1.03474e-09	6.62855e-09
ribosome_occupancy	WS_vs_WC	padj < 0.05 and |log2FoldChange| >= 1	Solyc03g117560.3	269.273	-1.48998	0.133693	-11.1448	7.59171e-29	1.39932e-27
ribosome_occupancy	WS_vs_WC	padj < 0.05 and |log2FoldChange| >= 1	Solyc03g117680.4	711.559	1.27903	0.221918	5.76353	8.23718e-09	4.84587e-08
ribosome_occupancy	WS_vs_WC	padj < 0.05 and |log2FoldChange| >= 1	Solyc03g117810.4	1970.33	-1.1623	0.0898574	-12.9349	2.859e-38	7.44377e-37
ribosome_occupancy	WS_vs_WC	padj < 0.05 and |log2FoldChange| >= 1	Solyc03g117860.3	148.665	2.13078	0.236065	9.02624	1.77678e-19	2.16813e-18
ribosome_occupancy	WS_vs_WC	padj < 0.05 and |log2FoldChange| >= 1	Solyc03g118000.1	181.464	-1.69404	0.161039	-10.5194	7.03132e-26	1.15448e-24
ribosome_occupancy	WS_vs_WC	padj < 0.05 and |log2FoldChange| >= 1	Solyc03g118370.3	466.465	1.10651	0.148834	7.43455	1.04925e-13	9.09117e-13
ribosome_occupancy	WS_vs_WC	padj < 0.05 and |log2FoldChange| >= 1	Solyc03g118410.3	50.6174	-1.24735	0.293835	-4.24506	2.1853e-05	8.59629e-05
ribosome_occupancy	WS_vs_WC	padj < 0.05 and |log2FoldChange| >= 1	Solyc03g118510.3	540.212	-1.01236	0.123616	-8.1895	2.62308e-16	2.71568e-15
ribosome_occupancy	WS_vs_WC	padj < 0.05 and |log2FoldChange| >= 1	Solyc03g118900.3	52.225	-2.05249	0.315871	-6.49787	8.14656e-11	5.75364e-10
ribosome_occupancy	WS_vs_WC	padj < 0.05 and |log2FoldChange| >= 1	Solyc03g119060.3	1692.94	1.59237	0.125238	12.7148	4.89635e-37	1.2147e-35
ribosome_occupancy	WS_vs_WC	padj < 0.05 and |log2FoldChange| >= 1	Solyc03g119080.4	1137.93	-1.09692	0.139436	-7.86687	3.63627e-15	3.50263e-14
ribosome_occupancy	WS_vs_WC	padj < 0.05 and |log2FoldChange| >= 1	Solyc03g119180.1	180.768	-2.58163	0.258489	-9.98741	1.73047e-23	2.56851e-22
ribosome_occupancy	WS_vs_WC	padj < 0.05 and |log2FoldChange| >= 1	Solyc03g119190.3	47.5644	-1.90214	0.310528	-6.12548	9.04089e-10	5.83662e-09
ribosome_occupancy	WS_vs_WC	padj < 0.05 and |log2FoldChange| >= 1	Solyc03g119210.1	1639.88	1.43431	0.116415	12.3206	7.01422e-35	1.6299e-33
ribosome_occupancy	WS_vs_WC	padj < 0.05 and |log2FoldChange| >= 1	Solyc03g119230.1	73.8151	-1.08767	0.243243	-4.47156	7.76501e-06	3.25322e-05
ribosome_occupancy	WS_vs_WC	padj < 0.05 and |log2FoldChange| >= 1	Solyc03g119320.1	159.195	-1.18282	0.184415	-6.41388	1.41866e-10	9.83896e-10
ribosome_occupancy	WS_vs_WC	padj < 0.05 and |log2FoldChange| >= 1	Solyc03g119370.2	96.8129	-1.04069	0.184189	-5.65013	1.60326e-08	9.16199e-08
ribosome_occupancy	WS_vs_WC	padj < 0.05 and |log2FoldChange| >= 1	Solyc03g119520.4	186.05	-1.19293	0.178838	-6.67044	2.55035e-11	1.8874e-10
ribosome_occupancy	WS_vs_WC	padj < 0.05 and |log2FoldChange| >= 1	Solyc03g119590.1	388.735	-2.11357	0.187342	-11.2819	1.61298e-29	3.07734e-28
ribosome_occupancy	WS_vs_WC	padj < 0.05 and |log2FoldChange| >= 1	Solyc03g119600.1	638.023	-1.00118	0.138471	-7.23023	4.8216e-13	4.02727e-12
ribosome_occupancy	WS_vs_WC	padj < 0.05 and |log2FoldChange| >= 1	Solyc03g119660.2	900.683	-2.20846	0.124763	-17.7012	4.1045e-70	2.38091e-68
ribosome_occupancy	WS_vs_WC	padj < 0.05 and |log2FoldChange| >= 1	Solyc03g120020.4	889.169	3.85593	0.18206	21.1795	1.47591e-99	1.44639e-97
ribosome_occupancy	WS_vs_WC	padj < 0.05 and |log2FoldChange| >= 1	Solyc03g120110.3	85.1365	2.30559	0.267196	8.62882	6.19877e-18	7.03121e-17
ribosome_occupancy	WS_vs_WC	padj < 0.05 and |log2FoldChange| >= 1	Solyc03g120290.3	1510.38	1.24965	0.140249	8.91019	5.09469e-19	6.09894e-18
ribosome_occupancy	WS_vs_WC	padj < 0.05 and |log2FoldChange| >= 1	Solyc03g120390.3	218.128	2.09054	0.155018	13.4858	1.89551e-41	5.43769e-40
ribosome_occupancy	WS_vs_WC	padj < 0.05 and |log2FoldChange| >= 1	Solyc03g120440.3	35.5205	-1.02643	0.383393	-2.67722	0.00742362	0.0182787
ribosome_occupancy	WS_vs_WC	padj < 0.05 and |log2FoldChange| >= 1	Solyc03g120470.4	28061.8	-1.51827	0.0984948	-15.4147	1.30278e-53	5.1388e-52
ribosome_occupancy	WS_vs_WC	padj < 0.05 and |log2FoldChange| >= 1	Solyc03g120530.3	55.5767	-1.56877	0.264981	-5.9203	3.21349e-09	1.96903e-08
ribosome_occupancy	WS_vs_WC	padj < 0.05 and |log2FoldChange| >= 1	Solyc03g120560.3	302.397	1.67706	0.138098	12.144	6.1719e-34	1.39914e-32
ribosome_occupancy	WS_vs_WC	padj < 0.05 and |log2FoldChange| >= 1	Solyc03g120600.4	307.85	-2.14771	0.182616	-11.7608	6.2134e-32	1.30539e-30
ribosome_occupancy	WS_vs_WC	padj < 0.05 and |log2FoldChange| >= 1	Solyc03g120640.3	209.671	1.08578	0.150326	7.22281	5.09234e-13	4.24667e-12
ribosome_occupancy	WS_vs_WC	padj < 0.05 and |log2FoldChange| >= 1	Solyc03g120760.4	126.898	1.07125	0.191386	5.59734	2.17665e-08	1.22786e-07
ribosome_occupancy	WS_vs_WC	padj < 0.05 and |log2FoldChange| >= 1	Solyc03g120870.3	84.9102	-1.01018	0.298251	-3.38701	0.000706596	0.00217493
ribosome_occupancy	WS_vs_WC	padj < 0.05 and |log2FoldChange| >= 1	Solyc03g120990.3	280.262	2.24735	0.180666	12.4393	1.59975e-35	3.77856e-34
ribosome_occupancy	WS_vs_WC	padj < 0.05 and |log2FoldChange| >= 1	Solyc03g121040.4	217.185	1.27373	0.153693	8.28753	1.15625e-16	1.2146e-15
ribosome_occupancy	WS_vs_WC	padj < 0.05 and |log2FoldChange| >= 1	Solyc03g121060.4	315.044	1.82368	0.191554	9.52045	1.72434e-21	2.33935e-20
ribosome_occupancy	WS_vs_WC	padj < 0.05 and |log2FoldChange| >= 1	Solyc03g121200.4	1288.85	-4.02794	0.155287	-25.9387	2.44107e-148	5.58191e-146
ribosome_occupancy	WS_vs_WC	padj < 0.05 and |log2FoldChange| >= 1	Solyc03g121230.3	2122.97	-5.05875	0.158968	-31.8225	3.16375e-222	1.3866e-219
ribosome_occupancy	WS_vs_WC	padj < 0.05 and |log2FoldChange| >= 1	Solyc03g121280.4	106.533	1.13169	0.231233	4.89415	9.87312e-07	4.67101e-06
ribosome_occupancy	WS_vs_WC	padj < 0.05 and |log2FoldChange| >= 1	Solyc03g121540.3	3420.56	2.69427	0.279617	9.63555	5.65885e-22	7.83205e-21
ribosome_occupancy	WS_vs_WC	padj < 0.05 and |log2FoldChange| >= 1	Solyc03g121880.4	461.088	1.57213	0.145829	10.7806	4.24903e-27	7.31892e-26
ribosome_occupancy	WS_vs_WC	padj < 0.05 and |log2FoldChange| >= 1	Solyc03g121940.3	50.896	2.23719	0.294002	7.60946	2.75253e-14	2.49451e-13
ribosome_occupancy	WS_vs_WC	padj < 0.05 and |log2FoldChange| >= 1	Solyc03g121970.1	55.8707	1.50272	0.26398	5.69258	1.25134e-08	7.22683e-08
ribosome_occupancy	WS_vs_WC	padj < 0.05 and |log2FoldChange| >= 1	Solyc03g122110.1	36.2085	1.08385	0.342248	3.16686	0.00154093	0.00443341
ribosome_occupancy	WS_vs_WC	padj < 0.05 and |log2FoldChange| >= 1	Solyc03g122190.3	125.562	1.18071	0.191076	6.17929	6.439e-10	4.21379e-09
ribosome_occupancy	WS_vs_WC	padj < 0.05 and |log2FoldChange| >= 1	Solyc03g122310.4	3983.95	1.97762	0.11989	16.4953	3.96622e-61	1.9196e-59
ribosome_occupancy	WS_vs_WC	padj < 0.05 and |log2FoldChange| >= 1	Solyc03g122340.3	1408.11	1.99495	0.197408	10.1057	5.21072e-24	7.89009e-23
ribosome_occupancy	WS_vs_WC	padj < 0.05 and |log2FoldChange| >= 1	Solyc03g123400.1	189.39	-1.21615	0.151682	-8.01775	1.07702e-15	1.0701e-14
ribosome_occupancy	WS_vs_WC	padj < 0.05 and |log2FoldChange| >= 1	Solyc03g123630.4	9996.63	-1.12233	0.111853	-10.034	1.08044e-23	1.61585e-22
ribosome_occupancy	WS_vs_WC	padj < 0.05 and |log2FoldChange| >= 1	Solyc03g123680.1	37.2218	3.00416	0.395626	7.59344	3.11528e-14	2.80393e-13
ribosome_occupancy	WS_vs_WC	padj < 0.05 and |log2FoldChange| >= 1	Solyc03g124020.1	85.464	-1.68319	0.263747	-6.38184	1.74972e-10	1.20188e-09
ribosome_occupancy	WS_vs_WC	padj < 0.05 and |log2FoldChange| >= 1	Solyc03g124068.1	258.124	1.00785	0.138015	7.3025	2.8246e-13	2.39734e-12
ribosome_occupancy	WS_vs_WC	padj < 0.05 and |log2FoldChange| >= 1	Solyc04g005190.2	21.1844	1.29394	0.406192	3.18553	0.00144488	0.00418222
ribosome_occupancy	WS_vs_WC	padj < 0.05 and |log2FoldChange| >= 1	Solyc04g005250.4	47.7572	1.36159	0.327739	4.15448	3.26023e-05	0.00012528
ribosome_occupancy	WS_vs_WC	padj < 0.05 and |log2FoldChange| >= 1	Solyc04g005610.3	596.274	4.14514	0.33419	12.4035	2.50061e-35	5.87997e-34
ribosome_occupancy	WS_vs_WC	padj < 0.05 and |log2FoldChange| >= 1	Solyc04g005790.3	283.69	1.72465	0.208756	8.26153	1.43818e-16	1.50275e-15
ribosome_occupancy	WS_vs_WC	padj < 0.05 and |log2FoldChange| >= 1	Solyc04g005800.3	77.4239	1.82297	0.259337	7.02935	2.07495e-12	1.66778e-11
ribosome_occupancy	WS_vs_WC	padj < 0.05 and |log2FoldChange| >= 1	Solyc04g006960.3	93.5932	1.11201	0.270839	4.1058	4.0292e-05	0.000152966
ribosome_occupancy	WS_vs_WC	padj < 0.05 and |log2FoldChange| >= 1	Solyc04g006990.3	57.986	2.27805	0.304758	7.47495	7.72324e-14	6.76985e-13
ribosome_occupancy	WS_vs_WC	padj < 0.05 and |log2FoldChange| >= 1	Solyc04g007000.2	88.0789	-1.17819	0.235773	-4.99714	5.8187e-07	2.82666e-06
ribosome_occupancy	WS_vs_WC	padj < 0.05 and |log2FoldChange| >= 1	Solyc04g007030.4	12772	-1.27391	0.114374	-11.1381	8.18872e-29	1.50409e-27
ribosome_occupancy	WS_vs_WC	padj < 0.05 and |log2FoldChange| >= 1	Solyc04g007050.4	4531.88	-1.6503	0.117158	-14.0861	4.62273e-45	1.45584e-43
ribosome_occupancy	WS_vs_WC	padj < 0.05 and |log2FoldChange| >= 1	Solyc04g007490.3	539.761	-1.27544	0.124355	-10.2565	1.10649e-24	1.72853e-23
ribosome_occupancy	WS_vs_WC	padj < 0.05 and |log2FoldChange| >= 1	Solyc04g007500.1	163.388	1.20655	0.181949	6.63126	3.32835e-11	2.43914e-10
ribosome_occupancy	WS_vs_WC	padj < 0.05 and |log2FoldChange| >= 1	Solyc04g007530.3	85.2601	1.8852	0.227204	8.2974	1.06415e-16	1.12309e-15
ribosome_occupancy	WS_vs_WC	padj < 0.05 and |log2FoldChange| >= 1	Solyc04g007600.4	131.387	1.06346	0.161398	6.58906	4.42628e-11	3.19917e-10
ribosome_occupancy	WS_vs_WC	padj < 0.05 and |log2FoldChange| >= 1	Solyc04g007750.4	1549.69	-2.68255	0.177801	-15.0874	1.96124e-51	7.38531e-50
ribosome_occupancy	WS_vs_WC	padj < 0.05 and |log2FoldChange| >= 1	Solyc04g007760.3	442.472	-1.46436	0.403349	-3.6305	0.000282878	0.000938642
ribosome_occupancy	WS_vs_WC	padj < 0.05 and |log2FoldChange| >= 1	Solyc04g007810.1	247.517	3.89386	0.239008	16.2917	1.13007e-59	5.2135e-58
ribosome_occupancy	WS_vs_WC	padj < 0.05 and |log2FoldChange| >= 1	Solyc04g007950.4	544.351	-1.37912	0.163618	-8.4289	3.48935e-17	3.78906e-16
ribosome_occupancy	WS_vs_WC	padj < 0.05 and |log2FoldChange| >= 1	Solyc04g008040.4	804.767	-1.41401	0.0982015	-14.3991	5.24179e-47	1.74116e-45
ribosome_occupancy	WS_vs_WC	padj < 0.05 and |log2FoldChange| >= 1	Solyc04g008210.2	379.775	1.99759	0.15876	12.5825	2.63703e-36	6.40108e-35
ribosome_occupancy	WS_vs_WC	padj < 0.05 and |log2FoldChange| >= 1	Solyc04g008230.3	598.536	1.0068	0.216156	4.65772	3.1973e-06	1.41825e-05
ribosome_occupancy	WS_vs_WC	padj < 0.05 and |log2FoldChange| >= 1	Solyc04g008400.1	28.5316	1.21014	0.399446	3.02954	0.00244925	0.00673208
ribosome_occupancy	WS_vs_WC	padj < 0.05 and |log2FoldChange| >= 1	Solyc04g008470.3	31.7275	-1.34346	0.384096	-3.4977	0.000469281	0.00149642
ribosome_occupancy	WS_vs_WC	padj < 0.05 and |log2FoldChange| >= 1	Solyc04g008730.3	217.589	-1.01721	0.135193	-7.52407	5.3096e-14	4.70381e-13
ribosome_occupancy	WS_vs_WC	padj < 0.05 and |log2FoldChange| >= 1	Solyc04g008830.1	269.746	1.2866	0.137661	9.34615	9.08952e-21	1.19115e-19
ribosome_occupancy	WS_vs_WC	padj < 0.05 and |log2FoldChange| >= 1	Solyc04g008870.3	28.3198	-1.13673	0.305489	-3.72103	0.000198411	0.000676434
ribosome_occupancy	WS_vs_WC	padj < 0.05 and |log2FoldChange| >= 1	Solyc04g008950.4	57.0242	-1.32945	0.345306	-3.85006	0.000118087	0.000416351
ribosome_occupancy	WS_vs_WC	padj < 0.05 and |log2FoldChange| >= 1	Solyc04g008960.3	156.685	-1.80721	0.224919	-8.03495	9.36198e-16	9.37268e-15
ribosome_occupancy	WS_vs_WC	padj < 0.05 and |log2FoldChange| >= 1	Solyc04g009040.4	211.837	-1.30341	0.170872	-7.62798	2.38466e-14	2.17236e-13
ribosome_occupancy	WS_vs_WC	padj < 0.05 and |log2FoldChange| >= 1	Solyc04g009180.3	290.455	-1.21322	0.183976	-6.59442	4.26929e-11	3.08711e-10
ribosome_occupancy	WS_vs_WC	padj < 0.05 and |log2FoldChange| >= 1	Solyc04g009440.3	226.052	1.58021	0.235117	6.72095	1.80538e-11	1.35065e-10
ribosome_occupancy	WS_vs_WC	padj < 0.05 and |log2FoldChange| >= 1	Solyc04g009960.3	530.113	4.10928	0.188944	21.7486	7.11981e-105	8.02403e-103
ribosome_occupancy	WS_vs_WC	padj < 0.05 and |log2FoldChange| >= 1	Solyc04g010210.1	80.6569	1.20671	0.244055	4.94443	7.63664e-07	3.66123e-06
ribosome_occupancy	WS_vs_WC	padj < 0.05 and |log2FoldChange| >= 1	Solyc04g010270.1	1138.59	-1.1232	0.159055	-7.06173	1.64439e-12	1.33052e-11
ribosome_occupancy	WS_vs_WC	padj < 0.05 and |log2FoldChange| >= 1	Solyc04g011440.4	3104.38	4.25044	0.16808	25.2882	4.30967e-141	8.29243e-139
ribosome_occupancy	WS_vs_WC	padj < 0.05 and |log2FoldChange| >= 1	Solyc04g011480.3	470.726	-2.27525	0.123044	-18.4914	2.42401e-76	1.55472e-74
ribosome_occupancy	WS_vs_WC	padj < 0.05 and |log2FoldChange| >= 1	Solyc04g011490.4	137.002	-3.41764	0.313828	-10.8902	1.28408e-27	2.25616e-26
ribosome_occupancy	WS_vs_WC	padj < 0.05 and |log2FoldChange| >= 1	Solyc04g011600.4	1372.43	4.01481	0.166964	24.046	9.19102e-128	1.51058e-125
ribosome_occupancy	WS_vs_WC	padj < 0.05 and |log2FoldChange| >= 1	Solyc04g011770.2	256.544	1.18021	0.171927	6.86461	6.66754e-12	5.17719e-11
ribosome_occupancy	WS_vs_WC	padj < 0.05 and |log2FoldChange| >= 1	Solyc04g011940.3	166.995	4.07245	0.231116	17.6208	1.70582e-69	9.68143e-68
ribosome_occupancy	WS_vs_WC	padj < 0.05 and |log2FoldChange| >= 1	Solyc04g014290.1	548.536	4.77099	0.345332	13.8157	2.05082e-43	6.14002e-42
ribosome_occupancy	WS_vs_WC	padj < 0.05 and |log2FoldChange| >= 1	Solyc04g014350.1	672.764	5.8567	0.25083	23.3493	1.40129e-120	2.02841e-118
ribosome_occupancy	WS_vs_WC	padj < 0.05 and |log2FoldChange| >= 1	Solyc04g014370.4	1033.21	1.69452	0.128944	13.1415	1.90434e-39	5.14498e-38
ribosome_occupancy	WS_vs_WC	padj < 0.05 and |log2FoldChange| >= 1	Solyc04g014470.3	145.718	1.758	0.178717	9.83682	7.81448e-23	1.12088e-21
ribosome_occupancy	WS_vs_WC	padj < 0.05 and |log2FoldChange| >= 1	Solyc04g014520.1	52.3815	-1.05146	0.308212	-3.41148	0.000646112	0.00200439
ribosome_occupancy	WS_vs_WC	padj < 0.05 and |log2FoldChange| >= 1	Solyc04g014530.1	47.7873	-1.48728	0.293372	-5.0696	3.98655e-07	1.97302e-06
ribosome_occupancy	WS_vs_WC	padj < 0.05 and |log2FoldChange| >= 1	Solyc04g014770.1	6586.89	-3.9955	0.142453	-28.0479	4.24158e-173	1.19506e-170
ribosome_occupancy	WS_vs_WC	padj < 0.05 and |log2FoldChange| >= 1	Solyc04g015120.3	255.637	-2.55552	0.221606	-11.5318	9.12043e-31	1.84964e-29
ribosome_occupancy	WS_vs_WC	padj < 0.05 and |log2FoldChange| >= 1	Solyc04g015210.4	4588.14	-1.34144	0.149872	-8.95057	3.5364e-19	4.25934e-18
ribosome_occupancy	WS_vs_WC	padj < 0.05 and |log2FoldChange| >= 1	Solyc04g015220.4	3836.54	-1.51382	0.0922014	-16.4186	1.40847e-60	6.65355e-59
ribosome_occupancy	WS_vs_WC	padj < 0.05 and |log2FoldChange| >= 1	Solyc04g015520.3	81.0222	1.81329	0.270097	6.7135	1.90015e-11	1.42021e-10
ribosome_occupancy	WS_vs_WC	padj < 0.05 and |log2FoldChange| >= 1	Solyc04g015610.3	2502.67	1.0541	0.100131	10.5272	6.47325e-26	1.06724e-24
ribosome_occupancy	WS_vs_WC	padj < 0.05 and |log2FoldChange| >= 1	Solyc04g015700.1	206.141	-4.35736	0.203682	-21.393	1.55399e-101	1.63459e-99
ribosome_occupancy	WS_vs_WC	padj < 0.05 and |log2FoldChange| >= 1	Solyc04g015750.3	577.06	1.66862	0.181046	9.2166	3.0668e-20	3.92759e-19
ribosome_occupancy	WS_vs_WC	padj < 0.05 and |log2FoldChange| >= 1	Solyc04g015950.3	56.1274	-1.14938	0.294585	-3.90171	9.55142e-05	0.000341264
ribosome_occupancy	WS_vs_WC	padj < 0.05 and |log2FoldChange| >= 1	Solyc04g016000.3	95.2012	1.29293	0.203394	6.35676	2.06054e-10	1.4068e-09
ribosome_occupancy	WS_vs_WC	padj < 0.05 and |log2FoldChange| >= 1	Solyc04g016180.3	994.804	-1.94589	0.151844	-12.8151	1.34999e-37	3.42445e-36
ribosome_occupancy	WS_vs_WC	padj < 0.05 and |log2FoldChange| >= 1	Solyc04g016330.3	375.846	3.60382	0.190411	18.9265	6.89364e-80	4.92163e-78
ribosome_occupancy	WS_vs_WC	padj < 0.05 and |log2FoldChange| >= 1	Solyc04g016420.3	41.2484	1.17584	0.28509	4.12447	3.71593e-05	0.000141584
ribosome_occupancy	WS_vs_WC	padj < 0.05 and |log2FoldChange| >= 1	Solyc04g016430.3	135.565	2.08782	0.207244	10.0742	7.18462e-24	1.08374e-22
ribosome_occupancy	WS_vs_WC	padj < 0.05 and |log2FoldChange| >= 1	Solyc04g024780.1	70.4398	1.65817	0.30872	5.3711	7.82568e-08	4.17705e-07
ribosome_occupancy	WS_vs_WC	padj < 0.05 and |log2FoldChange| >= 1	Solyc04g025040.1	518.783	-1.77972	0.175418	-10.1456	3.46783e-24	5.28652e-23
ribosome_occupancy	WS_vs_WC	padj < 0.05 and |log2FoldChange| >= 1	Solyc04g025170.4	290.987	-1.03876	0.130605	-7.9535	1.81309e-15	1.77462e-14
ribosome_occupancy	WS_vs_WC	padj < 0.05 and |log2FoldChange| >= 1	Solyc04g025180.4	68.1373	-1.14522	0.227506	-5.0338	4.8084e-07	2.36125e-06
ribosome_occupancy	WS_vs_WC	padj < 0.05 and |log2FoldChange| >= 1	Solyc04g025530.3	410.685	2.50023	0.336677	7.42619	1.11774e-13	9.66866e-13
ribosome_occupancy	WS_vs_WC	padj < 0.05 and |log2FoldChange| >= 1	Solyc04g025750.3	700.883	-4.12441	0.201432	-20.4754	3.5672e-93	3.16198e-91
ribosome_occupancy	WS_vs_WC	padj < 0.05 and |log2FoldChange| >= 1	Solyc04g040000.2	30.8138	-1.52017	0.333679	-4.5558	5.21877e-06	2.24793e-05
ribosome_occupancy	WS_vs_WC	padj < 0.05 and |log2FoldChange| >= 1	Solyc04g040090.4	239.78	-1.44017	0.150322	-9.58052	9.65605e-22	1.32022e-20
ribosome_occupancy	WS_vs_WC	padj < 0.05 and |log2FoldChange| >= 1	Solyc04g040130.1	2522.23	2.74978	0.147777	18.6076	2.7897e-77	1.85721e-75
ribosome_occupancy	WS_vs_WC	padj < 0.05 and |log2FoldChange| >= 1	Solyc04g040180.3	644.087	1.17541	0.167901	7.00062	2.54838e-12	2.02868e-11
ribosome_occupancy	WS_vs_WC	padj < 0.05 and |log2FoldChange| >= 1	Solyc04g049920.4	962.525	-1.07727	0.153459	-7.01988	2.22056e-12	1.78028e-11
ribosome_occupancy	WS_vs_WC	padj < 0.05 and |log2FoldChange| >= 1	Solyc04g050050.3	338.421	-1.09008	0.140099	-7.78081	7.20624e-15	6.83294e-14
ribosome_occupancy	WS_vs_WC	padj < 0.05 and |log2FoldChange| >= 1	Solyc04g050170.4	207.615	-1.43268	0.197447	-7.25606	3.98533e-13	3.35363e-12
ribosome_occupancy	WS_vs_WC	padj < 0.05 and |log2FoldChange| >= 1	Solyc04g050490.4	494.485	-1.15564	0.139534	-8.28211	1.21007e-16	1.26945e-15
ribosome_occupancy	WS_vs_WC	padj < 0.05 and |log2FoldChange| >= 1	Solyc04g051270.2	100.732	-2.0845	0.242084	-8.61065	7.26501e-18	8.21113e-17
ribosome_occupancy	WS_vs_WC	padj < 0.05 and |log2FoldChange| >= 1	Solyc04g051680.4	30.5525	-1.17911	0.313584	-3.76012	0.000169829	0.000584546
ribosome_occupancy	WS_vs_WC	padj < 0.05 and |log2FoldChange| >= 1	Solyc04g051690.4	56.0525	1.81901	0.300353	6.05625	1.39332e-09	8.81117e-09
ribosome_occupancy	WS_vs_WC	padj < 0.05 and |log2FoldChange| >= 1	Solyc04g051800.3	924.935	1.46542	0.128977	11.3619	6.46986e-30	1.24338e-28
ribosome_occupancy	WS_vs_WC	padj < 0.05 and |log2FoldChange| >= 1	Solyc04g053130.4	178.138	1.17615	0.192415	6.11258	9.80333e-10	6.29279e-09
ribosome_occupancy	WS_vs_WC	padj < 0.05 and |log2FoldChange| >= 1	Solyc04g054258.1	87.7457	2.38976	0.222224	10.7538	5.68538e-27	9.75042e-26
ribosome_occupancy	WS_vs_WC	padj < 0.05 and |log2FoldChange| >= 1	Solyc04g054260.4	169.783	-1.29416	0.235226	-5.50175	3.76038e-08	2.07452e-07
ribosome_occupancy	WS_vs_WC	padj < 0.05 and |log2FoldChange| >= 1	Solyc04g054340.1	162.926	-2.34395	0.667397	-3.51208	0.000444619	0.00142383
ribosome_occupancy	WS_vs_WC	padj < 0.05 and |log2FoldChange| >= 1	Solyc04g054450.1	192.899	1.97837	0.225506	8.77303	1.73916e-18	2.04018e-17
ribosome_occupancy	WS_vs_WC	padj < 0.05 and |log2FoldChange| >= 1	Solyc04g054690.3	4849.68	-2.19964	0.135077	-16.2843	1.27522e-59	5.866e-58
ribosome_occupancy	WS_vs_WC	padj < 0.05 and |log2FoldChange| >= 1	Solyc04g054720.4	60.3385	-1.21294	0.260307	-4.65966	3.16725e-06	1.40729e-05
ribosome_occupancy	WS_vs_WC	padj < 0.05 and |log2FoldChange| >= 1	Solyc04g054730.3	40.3473	2.10607	0.382177	5.51071	3.57389e-08	1.97579e-07
ribosome_occupancy	WS_vs_WC	padj < 0.05 and |log2FoldChange| >= 1	Solyc04g054740.3	77.0741	1.57831	0.339591	4.6477	3.35659e-06	1.48307e-05
ribosome_occupancy	WS_vs_WC	padj < 0.05 and |log2FoldChange| >= 1	Solyc04g054930.3	790.604	-1.33698	0.111943	-11.9434	7.02769e-33	1.54218e-31
ribosome_occupancy	WS_vs_WC	padj < 0.05 and |log2FoldChange| >= 1	Solyc04g054950.3	354.682	2.68513	0.155582	17.2586	9.64998e-67	5.25026e-65
ribosome_occupancy	WS_vs_WC	padj < 0.05 and |log2FoldChange| >= 1	Solyc04g055000.3	187.894	-1.15116	0.138932	-8.28577	1.17343e-16	1.23183e-15
ribosome_occupancy	WS_vs_WC	padj < 0.05 and |log2FoldChange| >= 1	Solyc04g055080.3	86.1272	-1.01526	0.203758	-4.98269	6.27053e-07	3.03486e-06
ribosome_occupancy	WS_vs_WC	padj < 0.05 and |log2FoldChange| >= 1	Solyc04g055090.1	189.532	-1.04521	0.191154	-5.46789	4.55436e-08	2.49336e-07
ribosome_occupancy	WS_vs_WC	padj < 0.05 and |log2FoldChange| >= 1	Solyc04g055170.3	9023.72	1.31376	0.0846151	15.5263	2.30383e-54	9.22584e-53
ribosome_occupancy	WS_vs_WC	padj < 0.05 and |log2FoldChange| >= 1	Solyc04g056620.2	647.615	-2.35488	0.144519	-16.2946	1.07798e-59	4.98778e-58
ribosome_occupancy	WS_vs_WC	padj < 0.05 and |log2FoldChange| >= 1	Solyc04g057830.1	77.6058	1.6199	0.29482	5.49455	3.91708e-08	2.15795e-07
ribosome_occupancy	WS_vs_WC	padj < 0.05 and |log2FoldChange| >= 1	Solyc04g058100.3	12518.3	-2.24326	0.168526	-13.3111	1.99564e-40	5.58285e-39
ribosome_occupancy	WS_vs_WC	padj < 0.05 and |log2FoldChange| >= 1	Solyc04g058150.3	3452.55	-1.71914	0.115252	-14.9163	2.58142e-50	9.40639e-49
ribosome_occupancy	WS_vs_WC	padj < 0.05 and |log2FoldChange| >= 1	Solyc04g063210.3	114.32	1.04034	0.227449	4.57393	4.78661e-06	2.07253e-05
ribosome_occupancy	WS_vs_WC	padj < 0.05 and |log2FoldChange| >= 1	Solyc04g063390.2	71.1937	-1.3975	0.29723	-4.70173	2.57967e-06	1.15696e-05
ribosome_occupancy	WS_vs_WC	padj < 0.05 and |log2FoldChange| >= 1	Solyc04g064850.3	47.0661	1.31912	0.293293	4.49763	6.87139e-06	2.90896e-05
ribosome_occupancy	WS_vs_WC	padj < 0.05 and |log2FoldChange| >= 1	Solyc04g064870.3	268.7	2.42047	0.211023	11.4702	1.86327e-30	3.70261e-29
ribosome_occupancy	WS_vs_WC	padj < 0.05 and |log2FoldChange| >= 1	Solyc04g064880.4	2756.45	1.69094	0.126269	13.3916	6.76625e-41	1.91322e-39
ribosome_occupancy	WS_vs_WC	padj < 0.05 and |log2FoldChange| >= 1	Solyc04g064920.4	244.953	-1.97473	0.173265	-11.3972	4.31807e-30	8.38014e-29
ribosome_occupancy	WS_vs_WC	padj < 0.05 and |log2FoldChange| >= 1	Solyc04g071070.2	13826.4	2.92769	0.195429	14.9808	9.79812e-51	3.60361e-49
ribosome_occupancy	WS_vs_WC	padj < 0.05 and |log2FoldChange| >= 1	Solyc04g071080.2	410.246	-1.62496	0.167449	-9.70422	2.89268e-22	4.0678e-21
ribosome_occupancy	WS_vs_WC	padj < 0.05 and |log2FoldChange| >= 1	Solyc04g071150.3	233.289	1.59623	0.178519	8.94147	3.84026e-19	4.61827e-18
ribosome_occupancy	WS_vs_WC	padj < 0.05 and |log2FoldChange| >= 1	Solyc04g071440.3	1715.02	-1.51075	0.117097	-12.9016	4.40566e-38	1.13583e-36
ribosome_occupancy	WS_vs_WC	padj < 0.05 and |log2FoldChange| >= 1	Solyc04g071510.3	73.5295	1.27401	0.252272	5.05012	4.41532e-07	2.17635e-06
ribosome_occupancy	WS_vs_WC	padj < 0.05 and |log2FoldChange| >= 1	Solyc04g071580.3	852.682	3.60325	0.139548	25.821	5.15913e-147	1.11508e-144
ribosome_occupancy	WS_vs_WC	padj < 0.05 and |log2FoldChange| >= 1	Solyc04g071600.3	1434.1	1.62815	0.163179	9.9777	1.90848e-23	2.82476e-22
ribosome_occupancy	WS_vs_WC	padj < 0.05 and |log2FoldChange| >= 1	Solyc04g071610.4	9858.68	1.41053	0.139453	10.1148	4.75151e-24	7.21553e-23
ribosome_occupancy	WS_vs_WC	padj < 0.05 and |log2FoldChange| >= 1	Solyc04g071770.3	137.955	4.4305	0.284911	15.5504	1.58013e-54	6.37628e-53
ribosome_occupancy	WS_vs_WC	padj < 0.05 and |log2FoldChange| >= 1	Solyc04g071890.3	20925.3	2.2046	0.111815	19.7165	1.55516e-86	1.20873e-84
ribosome_occupancy	WS_vs_WC	padj < 0.05 and |log2FoldChange| >= 1	Solyc04g071900.4	1232.62	1.52951	0.203018	7.53386	4.92626e-14	4.3765e-13
ribosome_occupancy	WS_vs_WC	padj < 0.05 and |log2FoldChange| >= 1	Solyc04g072033.1	82.5163	2.08658	0.290524	7.18212	6.86362e-13	5.67878e-12
ribosome_occupancy	WS_vs_WC	padj < 0.05 and |log2FoldChange| >= 1	Solyc04g072240.3	1229.35	1.01374	0.101815	9.95669	2.35784e-23	3.47034e-22
ribosome_occupancy	WS_vs_WC	padj < 0.05 and |log2FoldChange| >= 1	Solyc04g072280.3	1760.26	6.63921	0.576463	11.5171	1.08129e-30	2.19007e-29
ribosome_occupancy	WS_vs_WC	padj < 0.05 and |log2FoldChange| >= 1	Solyc04g072450.3	388.899	-1.20599	0.176777	-6.82207	8.9737e-12	6.88318e-11
ribosome_occupancy	WS_vs_WC	padj < 0.05 and |log2FoldChange| >= 1	Solyc04g072460.3	229.917	-1.08684	0.161449	-6.73174	1.67642e-11	1.25596e-10
ribosome_occupancy	WS_vs_WC	padj < 0.05 and |log2FoldChange| >= 1	Solyc04g072640.3	375.332	-1.46166	0.127222	-11.489	1.49843e-30	2.99269e-29
ribosome_occupancy	WS_vs_WC	padj < 0.05 and |log2FoldChange| >= 1	Solyc04g072890.4	172.343	2.63661	0.165471	15.934	3.68217e-57	1.60048e-55
ribosome_occupancy	WS_vs_WC	padj < 0.05 and |log2FoldChange| >= 1	Solyc04g072920.4	1037.52	-1.67787	0.133699	-12.5496	3.99482e-36	9.63766e-35
ribosome_occupancy	WS_vs_WC	padj < 0.05 and |log2FoldChange| >= 1	Solyc04g073950.2	119.228	2.21259	0.196479	11.2612	2.03943e-29	3.88625e-28
ribosome_occupancy	WS_vs_WC	padj < 0.05 and |log2FoldChange| >= 1	Solyc04g074180.4	516.702	1.44456	0.141319	10.222	1.58102e-24	2.45043e-23
ribosome_occupancy	WS_vs_WC	padj < 0.05 and |log2FoldChange| >= 1	Solyc04g074220.4	130.656	2.23629	0.255515	8.75209	2.09444e-18	2.44968e-17
ribosome_occupancy	WS_vs_WC	padj < 0.05 and |log2FoldChange| >= 1	Solyc04g074310.4	192.502	-1.33894	0.144504	-9.26577	1.93679e-20	2.49459e-19
ribosome_occupancy	WS_vs_WC	padj < 0.05 and |log2FoldChange| >= 1	Solyc04g074380.4	169.944	1.31455	0.215003	6.1141	9.71044e-10	6.23825e-09
ribosome_occupancy	WS_vs_WC	padj < 0.05 and |log2FoldChange| >= 1	Solyc04g074390.3	240.295	2.35356	0.170779	13.7814	3.29927e-43	9.82185e-42
ribosome_occupancy	WS_vs_WC	padj < 0.05 and |log2FoldChange| >= 1	Solyc04g074470.1	793.402	-2.16916	0.161058	-13.4682	2.40719e-41	6.88055e-40
ribosome_occupancy	WS_vs_WC	padj < 0.05 and |log2FoldChange| >= 1	Solyc04g074700.4	104.894	1.30312	0.228851	5.69419	1.23962e-08	7.16172e-08
ribosome_occupancy	WS_vs_WC	padj < 0.05 and |log2FoldChange| >= 1	Solyc04g074830.1	292.832	-1.26718	0.166969	-7.58934	3.2155e-14	2.89249e-13
ribosome_occupancy	WS_vs_WC	padj < 0.05 and |log2FoldChange| >= 1	Solyc04g074890.2	95.8138	-1.90269	0.291009	-6.53824	6.22453e-11	4.44392e-10
ribosome_occupancy	WS_vs_WC	padj < 0.05 and |log2FoldChange| >= 1	Solyc04g076190.1	1082.74	-2.2857	0.154098	-14.8328	8.98866e-50	3.22325e-48
ribosome_occupancy	WS_vs_WC	padj < 0.05 and |log2FoldChange| >= 1	Solyc04g076690.4	135.784	2.18178	0.227108	9.6068	7.48382e-22	1.03217e-20
ribosome_occupancy	WS_vs_WC	padj < 0.05 and |log2FoldChange| >= 1	Solyc04g076860.3	910.664	1.39655	0.129536	10.7812	4.22398e-27	7.28371e-26
ribosome_occupancy	WS_vs_WC	padj < 0.05 and |log2FoldChange| >= 1	Solyc04g077050.3	1169.79	1.01685	0.134352	7.5686	3.77256e-14	3.37435e-13
ribosome_occupancy	WS_vs_WC	padj < 0.05 and |log2FoldChange| >= 1	Solyc04g077190.4	2232.49	-1.01209	0.100667	-10.0538	8.83575e-24	1.32772e-22
ribosome_occupancy	WS_vs_WC	padj < 0.05 and |log2FoldChange| >= 1	Solyc04g077220.3	146.934	1.15033	0.411098	2.7982	0.00513883	0.0131603
ribosome_occupancy	WS_vs_WC	padj < 0.05 and |log2FoldChange| >= 1	Solyc04g077240.4	77.2176	2.2778	0.284221	8.01417	1.10887e-15	1.10036e-14
ribosome_occupancy	WS_vs_WC	padj < 0.05 and |log2FoldChange| >= 1	Solyc04g077250.4	252.731	1.74622	0.166403	10.494	9.20806e-26	1.5071e-24
ribosome_occupancy	WS_vs_WC	padj < 0.05 and |log2FoldChange| >= 1	Solyc04g077780.3	517.681	-2.00263	0.156791	-12.7726	2.33186e-37	5.85862e-36
ribosome_occupancy	WS_vs_WC	padj < 0.05 and |log2FoldChange| >= 1	Solyc04g078170.2	269.712	1.59888	0.185751	8.60767	7.45625e-18	8.42124e-17
ribosome_occupancy	WS_vs_WC	padj < 0.05 and |log2FoldChange| >= 1	Solyc04g078190.4	776.024	1.60323	0.106021	15.1218	1.16306e-51	4.40066e-50
ribosome_occupancy	WS_vs_WC	padj < 0.05 and |log2FoldChange| >= 1	Solyc04g078270.3	672.522	-2.21511	0.11118	-19.9236	2.53855e-88	2.09703e-86
ribosome_occupancy	WS_vs_WC	padj < 0.05 and |log2FoldChange| >= 1	Solyc04g078290.4	1123.7	1.70645	0.105422	16.1869	6.24262e-59	2.85496e-57
ribosome_occupancy	WS_vs_WC	padj < 0.05 and |log2FoldChange| >= 1	Solyc04g078340.3	399.737	1.64568	0.146272	11.2508	2.29475e-29	4.35698e-28
ribosome_occupancy	WS_vs_WC	padj < 0.05 and |log2FoldChange| >= 1	Solyc04g078460.3	305.689	2.18332	0.157583	13.855	1.18658e-43	3.56606e-42
ribosome_occupancy	WS_vs_WC	padj < 0.05 and |log2FoldChange| >= 1	Solyc04g078470.3	125.697	1.28775	0.201014	6.4063	1.49094e-10	1.03176e-09
ribosome_occupancy	WS_vs_WC	padj < 0.05 and |log2FoldChange| >= 1	Solyc04g078620.3	352.889	1.47996	0.173279	8.5409	1.33176e-17	1.48289e-16
ribosome_occupancy	WS_vs_WC	padj < 0.05 and |log2FoldChange| >= 1	Solyc04g078650.4	332.995	1.36063	0.134025	10.1521	3.24388e-24	4.95949e-23
ribosome_occupancy	WS_vs_WC	padj < 0.05 and |log2FoldChange| >= 1	Solyc04g078660.2	188.991	1.09689	0.131884	8.31706	9.01684e-17	9.57387e-16
ribosome_occupancy	WS_vs_WC	padj < 0.05 and |log2FoldChange| >= 1	Solyc04g078740.2	325.683	1.39165	0.15004	9.2752	1.77288e-20	2.29471e-19
ribosome_occupancy	WS_vs_WC	padj < 0.05 and |log2FoldChange| >= 1	Solyc04g078860.4	971.865	-4.18471	0.123603	-33.8561	2.94824e-251	1.93822e-248
ribosome_occupancy	WS_vs_WC	padj < 0.05 and |log2FoldChange| >= 1	Solyc04g078910.3	36.0783	1.34576	0.296117	4.54468	5.50193e-06	2.35959e-05
ribosome_occupancy	WS_vs_WC	padj < 0.05 and |log2FoldChange| >= 1	Solyc04g078930.4	30.4477	1.86575	0.323876	5.7607	8.3767e-09	4.92244e-08
ribosome_occupancy	WS_vs_WC	padj < 0.05 and |log2FoldChange| >= 1	Solyc04g079050.3	82.3635	1.57026	0.307335	5.10928	3.23385e-07	1.6198e-06
ribosome_occupancy	WS_vs_WC	padj < 0.05 and |log2FoldChange| >= 1	Solyc04g079060.3	92.5417	1.18207	0.215613	5.48236	4.19683e-08	2.30322e-07
ribosome_occupancy	WS_vs_WC	padj < 0.05 and |log2FoldChange| >= 1	Solyc04g079070.4	270.869	-2.0594	0.140152	-14.6941	7.03554e-49	2.47231e-47
ribosome_occupancy	WS_vs_WC	padj < 0.05 and |log2FoldChange| >= 1	Solyc04g079110.1	45.3121	-1.01816	0.263633	-3.86205	0.00011244	0.00039799
ribosome_occupancy	WS_vs_WC	padj < 0.05 and |log2FoldChange| >= 1	Solyc04g079240.3	120.869	-2.02415	0.242268	-8.35499	6.54395e-17	6.99055e-16
ribosome_occupancy	WS_vs_WC	padj < 0.05 and |log2FoldChange| >= 1	Solyc04g079300.3	250.819	2.43013	0.15577	15.6007	7.19983e-55	2.92028e-53
ribosome_occupancy	WS_vs_WC	padj < 0.05 and |log2FoldChange| >= 1	Solyc04g079350.1	64.9319	1.80262	0.256453	7.02905	2.07941e-12	1.67052e-11
ribosome_occupancy	WS_vs_WC	padj < 0.05 and |log2FoldChange| >= 1	Solyc04g079410.3	92.2456	1.05288	0.209753	5.01963	5.17714e-07	2.53444e-06
ribosome_occupancy	WS_vs_WC	padj < 0.05 and |log2FoldChange| >= 1	Solyc04g079420.3	879.237	1.30707	0.102491	12.753	2.998e-37	7.52027e-36
ribosome_occupancy	WS_vs_WC	padj < 0.05 and |log2FoldChange| >= 1	Solyc04g079470.3	1179.03	-2.02388	0.12286	-16.4731	5.72863e-61	2.73898e-59
ribosome_occupancy	WS_vs_WC	padj < 0.05 and |log2FoldChange| >= 1	Solyc04g079520.3	2185.48	-2.53833	0.127244	-19.9486	1.54157e-88	1.28693e-86
ribosome_occupancy	WS_vs_WC	padj < 0.05 and |log2FoldChange| >= 1	Solyc04g079570.1	149.405	1.14163	0.177434	6.4341	1.24204e-10	8.65206e-10
ribosome_occupancy	WS_vs_WC	padj < 0.05 and |log2FoldChange| >= 1	Solyc04g079660.2	536.066	1.78318	0.122996	14.4978	1.25067e-47	4.28051e-46
ribosome_occupancy	WS_vs_WC	padj < 0.05 and |log2FoldChange| >= 1	Solyc04g079760.4	60.1415	1.88536	0.273101	6.90352	5.07307e-12	3.96448e-11
ribosome_occupancy	WS_vs_WC	padj < 0.05 and |log2FoldChange| >= 1	Solyc04g079820.3	225.899	3.18353	0.27707	11.49	1.48183e-30	2.96705e-29
ribosome_occupancy	WS_vs_WC	padj < 0.05 and |log2FoldChange| >= 1	Solyc04g079880.4	82.2727	-1.01893	0.231917	-4.39353	1.11522e-05	4.58349e-05
ribosome_occupancy	WS_vs_WC	padj < 0.05 and |log2FoldChange| >= 1	Solyc04g079910.4	203.926	-3.16571	0.275087	-11.5081	1.20157e-30	2.42125e-29
ribosome_occupancy	WS_vs_WC	padj < 0.05 and |log2FoldChange| >= 1	Solyc04g080250.3	517.878	-1.37368	0.116099	-11.832	2.66781e-32	5.71912e-31
ribosome_occupancy	WS_vs_WC	padj < 0.05 and |log2FoldChange| >= 1	Solyc04g080260.4	1727.51	1.10527	0.094668	11.6752	1.70665e-31	3.56656e-30
ribosome_occupancy	WS_vs_WC	padj < 0.05 and |log2FoldChange| >= 1	Solyc04g080290.3	1743.8	1.15912	0.105332	11.0045	3.63681e-28	6.51322e-27
ribosome_occupancy	WS_vs_WC	padj < 0.05 and |log2FoldChange| >= 1	Solyc04g080520.1	349.595	-1.17444	0.137344	-8.5511	1.21918e-17	1.36524e-16
ribosome_occupancy	WS_vs_WC	padj < 0.05 and |log2FoldChange| >= 1	Solyc04g080530.3	190.091	2.92559	0.20774	14.0829	4.83618e-45	1.52002e-43
ribosome_occupancy	WS_vs_WC	padj < 0.05 and |log2FoldChange| >= 1	Solyc04g080560.2	176.733	-1.27051	0.201629	-6.30122	2.95319e-10	1.98532e-09
ribosome_occupancy	WS_vs_WC	padj < 0.05 and |log2FoldChange| >= 1	Solyc04g080640.1	216.99	1.13559	0.160563	7.07256	1.52098e-12	1.23256e-11
ribosome_occupancy	WS_vs_WC	padj < 0.05 and |log2FoldChange| >= 1	Solyc04g080820.2	307.062	3.02984	0.193106	15.69	1.7701e-55	7.31117e-54
ribosome_occupancy	WS_vs_WC	padj < 0.05 and |log2FoldChange| >= 1	Solyc04g081020.3	60.5668	-1.05583	0.265555	-3.97594	7.01009e-05	0.000256094
ribosome_occupancy	WS_vs_WC	padj < 0.05 and |log2FoldChange| >= 1	Solyc04g081240.2	464.578	1.1518	0.114217	10.0843	6.48176e-24	9.7959e-23
ribosome_occupancy	WS_vs_WC	padj < 0.05 and |log2FoldChange| >= 1	Solyc04g081260.3	4383.34	-1.40111	0.0827413	-16.9336	2.54161e-64	1.31051e-62
ribosome_occupancy	WS_vs_WC	padj < 0.05 and |log2FoldChange| >= 1	Solyc04g081530.1	116.298	1.68446	0.33116	5.08656	3.64612e-07	1.81249e-06
ribosome_occupancy	WS_vs_WC	padj < 0.05 and |log2FoldChange| >= 1	Solyc04g081560.3	155.113	-1.61166	0.237172	-6.79533	1.08064e-11	8.22893e-11
ribosome_occupancy	WS_vs_WC	padj < 0.05 and |log2FoldChange| >= 1	Solyc04g081810.4	6785.33	2.30721	0.155227	14.8634	5.69621e-50	2.05663e-48
ribosome_occupancy	WS_vs_WC	padj < 0.05 and |log2FoldChange| >= 1	Solyc04g081860.3	385.269	-1.43343	0.17707	-8.09532	5.71158e-16	5.78416e-15
ribosome_occupancy	WS_vs_WC	padj < 0.05 and |log2FoldChange| >= 1	Solyc04g081870.4	609.071	1.05635	0.142767	7.39911	1.37104e-13	1.18016e-12
ribosome_occupancy	WS_vs_WC	padj < 0.05 and |log2FoldChange| >= 1	Solyc04g081900.4	346.561	2.88034	0.131857	21.8444	8.79334e-106	1.00537e-103
ribosome_occupancy	WS_vs_WC	padj < 0.05 and |log2FoldChange| >= 1	Solyc04g081910.4	138.24	-1.19892	0.159363	-7.52321	5.34481e-14	4.73234e-13
ribosome_occupancy	WS_vs_WC	padj < 0.05 and |log2FoldChange| >= 1	Solyc04g081970.3	69.4418	2.40041	0.253936	9.45282	3.29822e-21	4.42511e-20
ribosome_occupancy	WS_vs_WC	padj < 0.05 and |log2FoldChange| >= 1	Solyc04g081990.3	84.164	-1.37528	0.217208	-6.3316	2.42636e-10	1.6473e-09
ribosome_occupancy	WS_vs_WC	padj < 0.05 and |log2FoldChange| >= 1	Solyc04g082030.1	1143.42	2.1584	0.123759	17.4404	4.07436e-68	2.25562e-66
ribosome_occupancy	WS_vs_WC	padj < 0.05 and |log2FoldChange| >= 1	Solyc04g082040.3	347.313	1.09288	0.124799	8.75713	2.00288e-18	2.34432e-17
ribosome_occupancy	WS_vs_WC	padj < 0.05 and |log2FoldChange| >= 1	Solyc04g082170.3	37.1652	1.17944	0.322621	3.65581	0.000256368	0.000856622
ribosome_occupancy	WS_vs_WC	padj < 0.05 and |log2FoldChange| >= 1	Solyc04g082270.3	144.174	-1.53227	0.18724	-8.18345	2.7584e-16	2.84831e-15
ribosome_occupancy	WS_vs_WC	padj < 0.05 and |log2FoldChange| >= 1	Solyc04g082360.2	715.521	-1.32665	0.141166	-9.39778	5.57244e-21	7.36983e-20
ribosome_occupancy	WS_vs_WC	padj < 0.05 and |log2FoldChange| >= 1	Solyc04g082460.4	932.061	1.23375	0.141269	8.73336	2.47212e-18	2.87436e-17
ribosome_occupancy	WS_vs_WC	padj < 0.05 and |log2FoldChange| >= 1	Solyc04g082570.3	993.318	-1.09784	0.0942903	-11.6432	2.48624e-31	5.12784e-30
ribosome_occupancy	WS_vs_WC	padj < 0.05 and |log2FoldChange| >= 1	Solyc04g082630.3	165.103	4.36804	0.270258	16.1625	9.26903e-59	4.2146e-57
ribosome_occupancy	WS_vs_WC	padj < 0.05 and |log2FoldChange| >= 1	Solyc04g082810.4	47.4029	1.05238	0.262408	4.01047	6.05986e-05	0.000224127
ribosome_occupancy	WS_vs_WC	padj < 0.05 and |log2FoldChange| >= 1	Solyc04g082830.3	113.803	2.01579	0.195982	10.2855	8.18827e-25	1.28552e-23
ribosome_occupancy	WS_vs_WC	padj < 0.05 and |log2FoldChange| >= 1	Solyc04g083140.2	541.224	3.71926	0.322992	11.515	1.10808e-30	2.23859e-29
ribosome_occupancy	WS_vs_WC	padj < 0.05 and |log2FoldChange| >= 1	Solyc04g150160.1	2410.11	2.28847	0.20487	11.1704	5.694e-29	1.05694e-27
ribosome_occupancy	WS_vs_WC	padj < 0.05 and |log2FoldChange| >= 1	Solyc04g150161.1	13607.7	1.21864	0.374051	3.25795	0.00112222	0.00332184
ribosome_occupancy	WS_vs_WC	padj < 0.05 and |log2FoldChange| >= 1	Solyc05g005080.3	5235.54	-1.50464	0.128888	-11.674	1.73159e-31	3.61389e-30
ribosome_occupancy	WS_vs_WC	padj < 0.05 and |log2FoldChange| >= 1	Solyc05g005160.3	4981.43	1.00254	0.0956379	10.4826	1.03829e-25	1.69062e-24
ribosome_occupancy	WS_vs_WC	padj < 0.05 and |log2FoldChange| >= 1	Solyc05g005290.4	66.4403	1.85453	0.22104	8.39004	4.85991e-17	5.22698e-16
ribosome_occupancy	WS_vs_WC	padj < 0.05 and |log2FoldChange| >= 1	Solyc05g005470.4	44.7225	-2.2027	0.336241	-6.55096	5.71701e-11	4.09455e-10
ribosome_occupancy	WS_vs_WC	padj < 0.05 and |log2FoldChange| >= 1	Solyc05g005480.2	52.1623	2.04572	0.324516	6.3039	2.90245e-10	1.95287e-09
ribosome_occupancy	WS_vs_WC	padj < 0.05 and |log2FoldChange| >= 1	Solyc05g005560.4	1326.44	-1.6283	0.100615	-16.1834	6.603e-59	3.01104e-57
ribosome_occupancy	WS_vs_WC	padj < 0.05 and |log2FoldChange| >= 1	Solyc05g005670.1	170.332	-2.08027	0.282169	-7.37243	1.67539e-13	1.43587e-12
ribosome_occupancy	WS_vs_WC	padj < 0.05 and |log2FoldChange| >= 1	Solyc05g005680.3	107.536	1.3463	0.203184	6.62599	3.44922e-11	2.52303e-10
ribosome_occupancy	WS_vs_WC	padj < 0.05 and |log2FoldChange| >= 1	Solyc05g005700.4	585.907	1.72103	0.125973	13.6619	1.7142e-42	5.01794e-41
ribosome_occupancy	WS_vs_WC	padj < 0.05 and |log2FoldChange| >= 1	Solyc05g005850.4	130.569	-1.12964	0.206918	-5.45937	4.77828e-08	2.60961e-07
ribosome_occupancy	WS_vs_WC	padj < 0.05 and |log2FoldChange| >= 1	Solyc05g005870.3	205.887	-2.38546	0.239795	-9.94788	2.57616e-23	3.78108e-22
ribosome_occupancy	WS_vs_WC	padj < 0.05 and |log2FoldChange| >= 1	Solyc05g006030.3	293.84	-1.09943	0.159712	-6.88383	5.82634e-12	4.53965e-11
ribosome_occupancy	WS_vs_WC	padj < 0.05 and |log2FoldChange| >= 1	Solyc05g006050.3	103.788	-1.0694	0.179311	-5.96396	2.46199e-09	1.52814e-08
ribosome_occupancy	WS_vs_WC	padj < 0.05 and |log2FoldChange| >= 1	Solyc05g006210.3	56.5393	-1.42721	0.341185	-4.18308	2.87582e-05	0.000111568
ribosome_occupancy	WS_vs_WC	padj < 0.05 and |log2FoldChange| >= 1	Solyc05g006430.3	396.066	-1.04408	0.144008	-7.25017	4.16245e-13	3.49209e-12
ribosome_occupancy	WS_vs_WC	padj < 0.05 and |log2FoldChange| >= 1	Solyc05g006550.4	252.928	-1.25046	0.147545	-8.47516	2.34757e-17	2.57222e-16
ribosome_occupancy	WS_vs_WC	padj < 0.05 and |log2FoldChange| >= 1	Solyc05g006620.3	323.856	-1.04398	0.122562	-8.518	1.62339e-17	1.79872e-16
ribosome_occupancy	WS_vs_WC	padj < 0.05 and |log2FoldChange| >= 1	Solyc05g006630.4	83.4067	-1.38527	0.228634	-6.05892	1.37042e-09	8.68023e-09
ribosome_occupancy	WS_vs_WC	padj < 0.05 and |log2FoldChange| >= 1	Solyc05g006650.3	86.4889	-1.15693	0.237508	-4.87115	1.10952e-06	5.21011e-06
ribosome_occupancy	WS_vs_WC	padj < 0.05 and |log2FoldChange| >= 1	Solyc05g006690.3	30.8918	-1.7714	0.353868	-5.00582	5.56242e-07	2.71043e-06
ribosome_occupancy	WS_vs_WC	padj < 0.05 and |log2FoldChange| >= 1	Solyc05g006750.3	949.011	-2.77085	0.148303	-18.6837	6.71424e-78	4.56626e-76
ribosome_occupancy	WS_vs_WC	padj < 0.05 and |log2FoldChange| >= 1	Solyc05g006830.3	270.779	1.41116	0.19765	7.13972	9.35233e-13	7.69348e-12
ribosome_occupancy	WS_vs_WC	padj < 0.05 and |log2FoldChange| >= 1	Solyc05g006850.4	668.769	1.3715	0.182639	7.50935	5.94223e-14	5.24952e-13
ribosome_occupancy	WS_vs_WC	padj < 0.05 and |log2FoldChange| >= 1	Solyc05g006920.4	42.496	1.48553	0.313485	4.73875	2.15043e-06	9.74423e-06
ribosome_occupancy	WS_vs_WC	padj < 0.05 and |log2FoldChange| >= 1	Solyc05g006980.3	152.584	1.89911	0.238697	7.95615	1.77476e-15	1.74034e-14
ribosome_occupancy	WS_vs_WC	padj < 0.05 and |log2FoldChange| >= 1	Solyc05g007060.4	816.624	1.75104	0.146959	11.9152	9.86267e-33	2.14343e-31
ribosome_occupancy	WS_vs_WC	padj < 0.05 and |log2FoldChange| >= 1	Solyc05g007220.4	1059.92	2.45406	0.0958149	25.6125	1.10804e-144	2.213e-142
ribosome_occupancy	WS_vs_WC	padj < 0.05 and |log2FoldChange| >= 1	Solyc05g007300.3	66.421	1.96531	0.253625	7.74887	9.27151e-15	8.72307e-14
ribosome_occupancy	WS_vs_WC	padj < 0.05 and |log2FoldChange| >= 1	Solyc05g007470.4	3825.26	-1.11879	0.0964274	-11.6024	4.0064e-31	8.22016e-30
ribosome_occupancy	WS_vs_WC	padj < 0.05 and |log2FoldChange| >= 1	Solyc05g007770.3	229.787	3.94501	0.536694	7.35058	1.97343e-13	1.68672e-12
ribosome_occupancy	WS_vs_WC	padj < 0.05 and |log2FoldChange| >= 1	Solyc05g007790.3	166.183	-1.89985	0.265951	-7.14361	9.09106e-13	7.48246e-12
ribosome_occupancy	WS_vs_WC	padj < 0.05 and |log2FoldChange| >= 1	Solyc05g007850.2	189.779	-2.25751	0.252583	-8.93771	3.97335e-19	4.77105e-18
ribosome_occupancy	WS_vs_WC	padj < 0.05 and |log2FoldChange| >= 1	Solyc05g007940.3	592.193	1.32719	0.156329	8.48973	2.07113e-17	2.27406e-16
ribosome_occupancy	WS_vs_WC	padj < 0.05 and |log2FoldChange| >= 1	Solyc05g007980.3	221.786	-1.0949	0.183751	-5.95865	2.54338e-09	1.57494e-08
ribosome_occupancy	WS_vs_WC	padj < 0.05 and |log2FoldChange| >= 1	Solyc05g008000.3	289.427	-1.09034	0.160418	-6.79688	1.06909e-11	8.14493e-11
ribosome_occupancy	WS_vs_WC	padj < 0.05 and |log2FoldChange| >= 1	Solyc05g008060.4	416.477	1.53598	0.113618	13.5188	1.21142e-41	3.5007e-40
ribosome_occupancy	WS_vs_WC	padj < 0.05 and |log2FoldChange| >= 1	Solyc05g008220.4	1053.6	4.21083	0.196976	21.3773	2.17134e-101	2.2539e-99
ribosome_occupancy	WS_vs_WC	padj < 0.05 and |log2FoldChange| >= 1	Solyc05g008290.4	306.589	1.16479	0.15615	7.45942	8.69017e-14	7.5628e-13
ribosome_occupancy	WS_vs_WC	padj < 0.05 and |log2FoldChange| >= 1	Solyc05g008310.4	207.227	2.31299	0.166907	13.8579	1.13929e-43	3.43048e-42
ribosome_occupancy	WS_vs_WC	padj < 0.05 and |log2FoldChange| >= 1	Solyc05g008380.4	571.212	2.52362	0.160755	15.6985	1.54778e-55	6.40968e-54
ribosome_occupancy	WS_vs_WC	padj < 0.05 and |log2FoldChange| >= 1	Solyc05g008390.3	268.397	1.42836	0.18357	7.78105	7.1926e-15	6.82411e-14
ribosome_occupancy	WS_vs_WC	padj < 0.05 and |log2FoldChange| >= 1	Solyc05g008890.3	47.3407	-1.28144	0.253782	-5.04936	4.433e-07	2.1837e-06
ribosome_occupancy	WS_vs_WC	padj < 0.05 and |log2FoldChange| >= 1	Solyc05g008940.3	28.0808	1.33965	0.404971	3.30802	0.00093957	0.0028248
ribosome_occupancy	WS_vs_WC	padj < 0.05 and |log2FoldChange| >= 1	Solyc05g009070.4	60.344	-1.97241	0.309006	-6.38308	1.73558e-10	1.1932e-09
ribosome_occupancy	WS_vs_WC	padj < 0.05 and |log2FoldChange| >= 1	Solyc05g009170.3	138.01	1.20788	0.19422	6.2191	4.99999e-10	3.29945e-09
ribosome_occupancy	WS_vs_WC	padj < 0.05 and |log2FoldChange| >= 1	Solyc05g009180.1	84.1721	1.02633	0.237379	4.32361	1.53496e-05	6.18135e-05
ribosome_occupancy	WS_vs_WC	padj < 0.05 and |log2FoldChange| >= 1	Solyc05g009320.4	353.037	2.18687	0.173163	12.6289	1.46283e-36	3.56181e-35
ribosome_occupancy	WS_vs_WC	padj < 0.05 and |log2FoldChange| >= 1	Solyc05g009470.4	679.998	1.08819	0.125421	8.67629	4.08896e-18	4.67843e-17
ribosome_occupancy	WS_vs_WC	padj < 0.05 and |log2FoldChange| >= 1	Solyc05g009640.4	93.3689	-2.18847	0.306728	-7.13488	9.68692e-13	7.94801e-12
ribosome_occupancy	WS_vs_WC	padj < 0.05 and |log2FoldChange| >= 1	Solyc05g009720.3	748.18	-1.6965	0.132565	-12.7975	1.69398e-37	4.28328e-36
ribosome_occupancy	WS_vs_WC	padj < 0.05 and |log2FoldChange| >= 1	Solyc05g010010.1	1549.93	1.74694	0.111808	15.6244	4.96318e-55	2.02349e-53
ribosome_occupancy	WS_vs_WC	padj < 0.05 and |log2FoldChange| >= 1	Solyc05g010320.4	82.0597	1.45982	0.200749	7.27189	3.54498e-13	2.98627e-12
ribosome_occupancy	WS_vs_WC	padj < 0.05 and |log2FoldChange| >= 1	Solyc05g010330.4	931.511	3.77897	0.176564	21.4029	1.25556e-101	1.32955e-99
ribosome_occupancy	WS_vs_WC	padj < 0.05 and |log2FoldChange| >= 1	Solyc05g010425.1	1941.57	1.16229	0.151113	7.69156	1.45353e-14	1.34825e-13
ribosome_occupancy	WS_vs_WC	padj < 0.05 and |log2FoldChange| >= 1	Solyc05g010516.1	568.271	1.69862	0.183223	9.27077	1.84806e-20	2.3881e-19
ribosome_occupancy	WS_vs_WC	padj < 0.05 and |log2FoldChange| >= 1	Solyc05g010650.3	567.316	-1.43633	0.147559	-9.73395	2.1604e-22	3.05164e-21
ribosome_occupancy	WS_vs_WC	padj < 0.05 and |log2FoldChange| >= 1	Solyc05g010700.1	31.4893	1.16098	0.344903	3.36609	0.000762416	0.00233762
ribosome_occupancy	WS_vs_WC	padj < 0.05 and |log2FoldChange| >= 1	Solyc05g011940.4	332.097	-3.37536	0.176082	-19.1693	6.68207e-82	4.88101e-80
ribosome_occupancy	WS_vs_WC	padj < 0.05 and |log2FoldChange| >= 1	Solyc05g011960.4	50.5331	-1.39988	0.283997	-4.9292	8.25673e-07	3.93936e-06
ribosome_occupancy	WS_vs_WC	padj < 0.05 and |log2FoldChange| >= 1	Solyc05g011970.3	1943.5	-3.08994	0.144142	-21.4368	6.06154e-102	6.46209e-100
ribosome_occupancy	WS_vs_WC	padj < 0.05 and |log2FoldChange| >= 1	Solyc05g012110.4	450.238	1.40284	0.192688	7.28038	3.3287e-13	2.81008e-12
ribosome_occupancy	WS_vs_WC	padj < 0.05 and |log2FoldChange| >= 1	Solyc05g012180.3	90.3023	1.89949	0.233794	8.12465	4.48645e-16	4.56987e-15
ribosome_occupancy	WS_vs_WC	padj < 0.05 and |log2FoldChange| >= 1	Solyc05g012210.4	55.0006	1.62826	0.272951	5.96539	2.44051e-09	1.516e-08
ribosome_occupancy	WS_vs_WC	padj < 0.05 and |log2FoldChange| >= 1	Solyc05g012310.4	62.1737	2.34861	0.274888	8.54386	1.29811e-17	1.45054e-16
ribosome_occupancy	WS_vs_WC	padj < 0.05 and |log2FoldChange| >= 1	Solyc05g012500.3	113.315	1.09096	0.179415	6.08066	1.19687e-09	7.63e-09
ribosome_occupancy	WS_vs_WC	padj < 0.05 and |log2FoldChange| >= 1	Solyc05g012550.4	55.4015	-1.21869	0.261642	-4.65786	3.1952e-06	1.41825e-05
ribosome_occupancy	WS_vs_WC	padj < 0.05 and |log2FoldChange| >= 1	Solyc05g012580.1	2564.34	-1.22842	0.144045	-8.52804	1.48846e-17	1.65271e-16
ribosome_occupancy	WS_vs_WC	padj < 0.05 and |log2FoldChange| >= 1	Solyc05g012850.3	25.0117	1.06436	0.390459	2.72593	0.0064121	0.0160689
ribosome_occupancy	WS_vs_WC	padj < 0.05 and |log2FoldChange| >= 1	Solyc05g013300.1	33.9793	-1.47458	0.32013	-4.60619	4.10118e-06	1.7895e-05
ribosome_occupancy	WS_vs_WC	padj < 0.05 and |log2FoldChange| >= 1	Solyc05g013440.3	4154.5	-1.57827	0.0987086	-15.9892	1.52024e-57	6.70008e-56
ribosome_occupancy	WS_vs_WC	padj < 0.05 and |log2FoldChange| >= 1	Solyc05g013660.4	787.477	-1.48047	0.108135	-13.6909	1.15114e-42	3.40125e-41
ribosome_occupancy	WS_vs_WC	padj < 0.05 and |log2FoldChange| >= 1	Solyc05g013850.2	1798.27	-2.31749	0.150276	-15.4215	1.17349e-53	4.65211e-52
ribosome_occupancy	WS_vs_WC	padj < 0.05 and |log2FoldChange| >= 1	Solyc05g013860.4	41.9976	-1.34257	0.279287	-4.80712	1.53117e-06	7.06399e-06
ribosome_occupancy	WS_vs_WC	padj < 0.05 and |log2FoldChange| >= 1	Solyc05g013870.4	298.467	-1.17769	0.197892	-5.95118	2.66208e-09	1.64586e-08
ribosome_occupancy	WS_vs_WC	padj < 0.05 and |log2FoldChange| >= 1	Solyc05g014000.4	73.1856	-1.12245	0.275594	-4.07283	4.64463e-05	0.000175025
ribosome_occupancy	WS_vs_WC	padj < 0.05 and |log2FoldChange| >= 1	Solyc05g014250.3	37.8164	1.13159	0.307127	3.68443	0.000229212	0.000772099
ribosome_occupancy	WS_vs_WC	padj < 0.05 and |log2FoldChange| >= 1	Solyc05g014260.3	581.677	1.61822	0.162604	9.9519	2.47417e-23	3.63816e-22
ribosome_occupancy	WS_vs_WC	padj < 0.05 and |log2FoldChange| >= 1	Solyc05g014290.4	55.4156	-1.90085	0.287359	-6.6149	3.71791e-11	2.70703e-10
ribosome_occupancy	WS_vs_WC	padj < 0.05 and |log2FoldChange| >= 1	Solyc05g014550.1	27.2857	1.61661	0.392936	4.11418	3.88558e-05	0.000147656
ribosome_occupancy	WS_vs_WC	padj < 0.05 and |log2FoldChange| >= 1	Solyc05g015320.3	91.1034	-1.42926	0.190899	-7.487	7.04657e-14	6.19392e-13
ribosome_occupancy	WS_vs_WC	padj < 0.05 and |log2FoldChange| >= 1	Solyc05g015470.1	133.74	2.01194	0.20894	9.62924	6.01728e-22	8.32083e-21
ribosome_occupancy	WS_vs_WC	padj < 0.05 and |log2FoldChange| >= 1	Solyc05g015497.1	82.1336	-1.25503	0.270549	-4.63884	3.5037e-06	1.54374e-05
ribosome_occupancy	WS_vs_WC	padj < 0.05 and |log2FoldChange| >= 1	Solyc05g015510.3	234.393	-1.33975	0.147129	-9.10601	8.54696e-20	1.06101e-18
ribosome_occupancy	WS_vs_WC	padj < 0.05 and |log2FoldChange| >= 1	Solyc05g015640.3	143.175	1.8977	0.23178	8.18752	2.66669e-16	2.75721e-15
ribosome_occupancy	WS_vs_WC	padj < 0.05 and |log2FoldChange| >= 1	Solyc05g015840.3	69.2331	-1.3069	0.247314	-5.28436	1.26147e-07	6.59928e-07
ribosome_occupancy	WS_vs_WC	padj < 0.05 and |log2FoldChange| >= 1	Solyc05g015850.4	247.349	3.25405	0.243848	13.3446	1.27395e-40	3.59579e-39
ribosome_occupancy	WS_vs_WC	padj < 0.05 and |log2FoldChange| >= 1	Solyc05g015950.3	5739.55	-1.20379	0.107474	-11.2008	4.04263e-29	7.56639e-28
ribosome_occupancy	WS_vs_WC	padj < 0.05 and |log2FoldChange| >= 1	Solyc05g016310.1	441.126	1.21709	0.192879	6.31009	2.78867e-10	1.88355e-09
ribosome_occupancy	WS_vs_WC	padj < 0.05 and |log2FoldChange| >= 1	Solyc05g016390.4	112.229	-1.82986	0.221944	-8.24473	1.65539e-16	1.72287e-15
ribosome_occupancy	WS_vs_WC	padj < 0.05 and |log2FoldChange| >= 1	Solyc05g016690.3	49.5216	3.28507	0.333954	9.83689	7.80865e-23	1.12088e-21
ribosome_occupancy	WS_vs_WC	padj < 0.05 and |log2FoldChange| >= 1	Solyc05g018630.1	70.4757	1.2096	0.225828	5.35627	8.49589e-08	4.51189e-07
ribosome_occupancy	WS_vs_WC	padj < 0.05 and |log2FoldChange| >= 1	Solyc05g021390.4	1912.18	2.5113	0.125927	19.9425	1.74159e-88	1.44626e-86
ribosome_occupancy	WS_vs_WC	padj < 0.05 and |log2FoldChange| >= 1	Solyc05g024010.3	69.9217	-1.26385	0.209719	-6.02638	1.67673e-09	1.054e-08
ribosome_occupancy	WS_vs_WC	padj < 0.05 and |log2FoldChange| >= 1	Solyc05g024410.4	1657.61	-2.33187	0.10956	-21.2839	1.60052e-100	1.61878e-98
ribosome_occupancy	WS_vs_WC	padj < 0.05 and |log2FoldChange| >= 1	Solyc05g026380.3	121.925	-1.1099	0.179606	-6.17962	6.42543e-10	4.20666e-09
ribosome_occupancy	WS_vs_WC	padj < 0.05 and |log2FoldChange| >= 1	Solyc05g041140.4	141.81	2.68768	0.206228	13.0326	7.98629e-39	2.11068e-37
ribosome_occupancy	WS_vs_WC	padj < 0.05 and |log2FoldChange| >= 1	Solyc05g041200.4	726.748	5.45943	0.217818	25.0642	1.22301e-138	2.24379e-136
ribosome_occupancy	WS_vs_WC	padj < 0.05 and |log2FoldChange| >= 1	Solyc05g041420.4	36.34	1.36266	0.384464	3.5443	0.000393651	0.00127275
ribosome_occupancy	WS_vs_WC	padj < 0.05 and |log2FoldChange| >= 1	Solyc05g041540.4	181.227	2.73533	0.16223	16.8609	8.73143e-64	4.40142e-62
ribosome_occupancy	WS_vs_WC	padj < 0.05 and |log2FoldChange| >= 1	Solyc05g041870.2	601.142	-2.62489	0.156609	-16.7608	4.72528e-63	2.35935e-61
ribosome_occupancy	WS_vs_WC	padj < 0.05 and |log2FoldChange| >= 1	Solyc05g044480.3	440.363	1.0653	0.142872	7.45636	8.89473e-14	7.73655e-13
ribosome_occupancy	WS_vs_WC	padj < 0.05 and |log2FoldChange| >= 1	Solyc05g046000.4	1750.47	-2.80755	0.14474	-19.3972	8.14838e-84	6.09313e-82
ribosome_occupancy	WS_vs_WC	padj < 0.05 and |log2FoldChange| >= 1	Solyc05g046020.3	1232.93	-2.38873	0.151654	-15.7512	6.74278e-56	2.80706e-54
ribosome_occupancy	WS_vs_WC	padj < 0.05 and |log2FoldChange| >= 1	Solyc05g046110.4	41.2059	1.34808	0.307665	4.38163	1.17795e-05	4.82119e-05
ribosome_occupancy	WS_vs_WC	padj < 0.05 and |log2FoldChange| >= 1	Solyc05g046130.4	132.199	-2.81568	0.273437	-10.2974	7.24051e-25	1.14127e-23
ribosome_occupancy	WS_vs_WC	padj < 0.05 and |log2FoldChange| >= 1	Solyc05g046180.1	2975.6	3.7664	0.188245	20.008	4.69275e-89	3.98077e-87
ribosome_occupancy	WS_vs_WC	padj < 0.05 and |log2FoldChange| >= 1	Solyc05g046190.1	173.251	2.97931	0.270409	11.0178	3.13626e-28	5.64242e-27
ribosome_occupancy	WS_vs_WC	padj < 0.05 and |log2FoldChange| >= 1	Solyc05g046290.3	505.879	3.13509	0.224564	13.9608	2.70333e-44	8.31447e-43
ribosome_occupancy	WS_vs_WC	padj < 0.05 and |log2FoldChange| >= 1	Solyc05g047590.4	221.735	-1.92743	0.186039	-10.3604	3.75412e-25	5.97102e-24
ribosome_occupancy	WS_vs_WC	padj < 0.05 and |log2FoldChange| >= 1	Solyc05g049970.3	46.2028	1.06956	0.297601	3.59394	0.000325717	0.00106873
ribosome_occupancy	WS_vs_WC	padj < 0.05 and |log2FoldChange| >= 1	Solyc05g049990.4	66.2389	-1.37444	0.279938	-4.90982	9.11612e-07	4.32974e-06
ribosome_occupancy	WS_vs_WC	padj < 0.05 and |log2FoldChange| >= 1	Solyc05g050120.3	20492.5	-1.45769	0.0932891	-15.6255	4.88176e-55	1.99545e-53
ribosome_occupancy	WS_vs_WC	padj < 0.05 and |log2FoldChange| >= 1	Solyc05g050130.4	2453.93	2.00928	0.11648	17.25	1.11887e-66	6.06648e-65
ribosome_occupancy	WS_vs_WC	padj < 0.05 and |log2FoldChange| >= 1	Solyc05g050350.2	67.7487	1.50617	0.290869	5.17819	2.24054e-07	1.13633e-06
ribosome_occupancy	WS_vs_WC	padj < 0.05 and |log2FoldChange| >= 1	Solyc05g050380.4	285.915	-1.44422	0.17206	-8.3937	4.7108e-17	5.07699e-16
ribosome_occupancy	WS_vs_WC	padj < 0.05 and |log2FoldChange| >= 1	Solyc05g050500.1	71.8867	-1.23539	0.262024	-4.71478	2.4197e-06	1.088e-05
ribosome_occupancy	WS_vs_WC	padj < 0.05 and |log2FoldChange| >= 1	Solyc05g050520.4	283.252	-1.84573	0.15444	-11.9511	6.40531e-33	1.40953e-31
ribosome_occupancy	WS_vs_WC	padj < 0.05 and |log2FoldChange| >= 1	Solyc05g050630.4	77.5615	1.59699	0.316781	5.0413	4.62373e-07	2.2734e-06
ribosome_occupancy	WS_vs_WC	padj < 0.05 and |log2FoldChange| >= 1	Solyc05g050780.3	185.594	-1.64948	0.160716	-10.2633	1.03119e-24	1.61409e-23
ribosome_occupancy	WS_vs_WC	padj < 0.05 and |log2FoldChange| >= 1	Solyc05g050880.2	991.837	1.62298	0.151156	10.7371	6.81637e-27	1.16395e-25
ribosome_occupancy	WS_vs_WC	padj < 0.05 and |log2FoldChange| >= 1	Solyc05g051200.1	219.673	1.05979	0.213904	4.95448	7.25225e-07	3.4886e-06
ribosome_occupancy	WS_vs_WC	padj < 0.05 and |log2FoldChange| >= 1	Solyc05g051220.3	1184.32	2.79641	0.11707	23.8866	4.21706e-126	6.65368e-124
ribosome_occupancy	WS_vs_WC	padj < 0.05 and |log2FoldChange| >= 1	Solyc05g051310.1	95.6484	1.25324	0.226481	5.53352	3.13863e-08	1.74371e-07
ribosome_occupancy	WS_vs_WC	padj < 0.05 and |log2FoldChange| >= 1	Solyc05g051350.2	196.629	3.98489	0.216689	18.3899	1.58301e-75	1.00308e-73
ribosome_occupancy	WS_vs_WC	padj < 0.05 and |log2FoldChange| >= 1	Solyc05g051450.2	42.9777	-1.74638	0.301387	-5.7945	6.85244e-09	4.06305e-08
ribosome_occupancy	WS_vs_WC	padj < 0.05 and |log2FoldChange| >= 1	Solyc05g051530.4	5814.99	-1.30406	0.129919	-10.0375	1.0429e-23	1.56118e-22
ribosome_occupancy	WS_vs_WC	padj < 0.05 and |log2FoldChange| >= 1	Solyc05g051780.4	295.003	2.54332	0.175001	14.5331	7.47094e-48	2.56811e-46
ribosome_occupancy	WS_vs_WC	padj < 0.05 and |log2FoldChange| >= 1	Solyc05g051800.3	1421.15	-2.09182	0.117601	-17.7874	8.84792e-71	5.22856e-69
ribosome_occupancy	WS_vs_WC	padj < 0.05 and |log2FoldChange| >= 1	Solyc05g051810.1	134.913	-3.16024	0.324759	-9.73102	2.22349e-22	3.13514e-21
ribosome_occupancy	WS_vs_WC	padj < 0.05 and |log2FoldChange| >= 1	Solyc05g051815.1	351.53	-2.64216	0.156121	-16.9238	3.00163e-64	1.52773e-62
ribosome_occupancy	WS_vs_WC	padj < 0.05 and |log2FoldChange| >= 1	Solyc05g051900.3	755.721	1.23585	0.201133	6.14441	8.0261e-10	5.19638e-09
ribosome_occupancy	WS_vs_WC	padj < 0.05 and |log2FoldChange| >= 1	Solyc05g051920.3	182.745	1.49392	0.187304	7.97593	1.51232e-15	1.48762e-14
ribosome_occupancy	WS_vs_WC	padj < 0.05 and |log2FoldChange| >= 1	Solyc05g052030.1	184.763	-1.11593	0.191904	-5.81507	6.06082e-09	3.61678e-08
ribosome_occupancy	WS_vs_WC	padj < 0.05 and |log2FoldChange| >= 1	Solyc05g052265.1	54.721	1.15318	0.308561	3.7373	0.000186005	0.000637165
ribosome_occupancy	WS_vs_WC	padj < 0.05 and |log2FoldChange| >= 1	Solyc05g052280.3	3565.77	4.44053	0.0915055	48.5275	0	0
ribosome_occupancy	WS_vs_WC	padj < 0.05 and |log2FoldChange| >= 1	Solyc05g052340.4	319.144	2.58841	0.248136	10.4314	1.7822e-25	2.8752e-24
ribosome_occupancy	WS_vs_WC	padj < 0.05 and |log2FoldChange| >= 1	Solyc05g052360.2	1395.45	7.40817	0.232614	31.8475	1.4276e-222	6.43562e-220
ribosome_occupancy	WS_vs_WC	padj < 0.05 and |log2FoldChange| >= 1	Solyc05g052370.3	3249.81	6.88665	0.176348	39.0515	0	0
ribosome_occupancy	WS_vs_WC	padj < 0.05 and |log2FoldChange| >= 1	Solyc05g052660.1	47.8125	-1.79059	0.313964	-5.70317	1.17601e-08	6.8117e-08
ribosome_occupancy	WS_vs_WC	padj < 0.05 and |log2FoldChange| >= 1	Solyc05g052670.1	79.3858	2.03141	0.254047	7.9962	1.28321e-15	1.26937e-14
ribosome_occupancy	WS_vs_WC	padj < 0.05 and |log2FoldChange| >= 1	Solyc05g052680.1	155.101	1.76032	0.206705	8.51612	1.64994e-17	1.82686e-16
ribosome_occupancy	WS_vs_WC	padj < 0.05 and |log2FoldChange| >= 1	Solyc05g052750.3	116.482	-1.2791	0.2572	-4.97318	6.58633e-07	3.18185e-06
ribosome_occupancy	WS_vs_WC	padj < 0.05 and |log2FoldChange| >= 1	Solyc05g052980.4	481.524	1.9795	0.150475	13.155	1.59251e-39	4.31729e-38
ribosome_occupancy	WS_vs_WC	padj < 0.05 and |log2FoldChange| >= 1	Solyc05g053000.1	53.1946	1.4709	0.235173	6.25454	3.98698e-10	2.64758e-09
ribosome_occupancy	WS_vs_WC	padj < 0.05 and |log2FoldChange| >= 1	Solyc05g053320.1	63.0619	1.15383	0.283425	4.07101	4.681e-05	0.000176269
ribosome_occupancy	WS_vs_WC	padj < 0.05 and |log2FoldChange| >= 1	Solyc05g053330.3	52.3258	2.51471	0.278572	9.02715	1.76203e-19	2.15347e-18
ribosome_occupancy	WS_vs_WC	padj < 0.05 and |log2FoldChange| >= 1	Solyc05g053410.4	132.384	1.76208	0.182612	9.64933	4.94763e-22	6.8718e-21
ribosome_occupancy	WS_vs_WC	padj < 0.05 and |log2FoldChange| >= 1	Solyc05g053590.4	1522.08	-1.33895	0.0925433	-14.4683	1.92068e-47	6.48917e-46
ribosome_occupancy	WS_vs_WC	padj < 0.05 and |log2FoldChange| >= 1	Solyc05g053600.3	438.02	4.93469	0.190836	25.8583	1.96256e-147	4.30073e-145
ribosome_occupancy	WS_vs_WC	padj < 0.05 and |log2FoldChange| >= 1	Solyc05g053620.3	1117.49	2.75606	0.0991948	27.7843	6.71926e-170	1.85994e-167
ribosome_occupancy	WS_vs_WC	padj < 0.05 and |log2FoldChange| >= 1	Solyc05g053950.4	150.904	1.39171	0.180624	7.70502	1.30824e-14	1.21922e-13
ribosome_occupancy	WS_vs_WC	padj < 0.05 and |log2FoldChange| >= 1	Solyc05g054050.4	1529.63	-2.31379	0.128791	-17.9655	3.6276e-72	2.22709e-70
ribosome_occupancy	WS_vs_WC	padj < 0.05 and |log2FoldChange| >= 1	Solyc05g054090.3	1376.13	-1.12835	0.183484	-6.14959	7.76813e-10	5.03763e-09
ribosome_occupancy	WS_vs_WC	padj < 0.05 and |log2FoldChange| >= 1	Solyc05g054120.1	220.817	-1.65447	0.202112	-8.18591	2.70262e-16	2.79253e-15
ribosome_occupancy	WS_vs_WC	padj < 0.05 and |log2FoldChange| >= 1	Solyc05g054230.4	196.509	-1.72402	0.167602	-10.2864	8.11713e-25	1.27562e-23
ribosome_occupancy	WS_vs_WC	padj < 0.05 and |log2FoldChange| >= 1	Solyc05g054340.4	107.32	1.06982	0.204786	5.2241	1.75007e-07	9.00314e-07
ribosome_occupancy	WS_vs_WC	padj < 0.05 and |log2FoldChange| >= 1	Solyc05g054370.2	1605.47	1.40622	0.128232	10.9662	5.55591e-28	9.88287e-27
ribosome_occupancy	WS_vs_WC	padj < 0.05 and |log2FoldChange| >= 1	Solyc05g054420.4	113.692	2.17176	0.311967	6.96149	3.36704e-12	2.65758e-11
ribosome_occupancy	WS_vs_WC	padj < 0.05 and |log2FoldChange| >= 1	Solyc05g054470.3	1211.48	1.02818	0.13499	7.61669	2.60258e-14	2.36268e-13
ribosome_occupancy	WS_vs_WC	padj < 0.05 and |log2FoldChange| >= 1	Solyc05g054480.3	810.798	-1.12846	0.123728	-9.12052	7.47615e-20	9.3248e-19
ribosome_occupancy	WS_vs_WC	padj < 0.05 and |log2FoldChange| >= 1	Solyc05g054490.3	1327.91	1.33179	0.113002	11.7855	4.63497e-32	9.81617e-31
ribosome_occupancy	WS_vs_WC	padj < 0.05 and |log2FoldChange| >= 1	Solyc05g054610.1	233.106	-1.59165	0.149491	-10.6471	1.79867e-26	3.01908e-25
ribosome_occupancy	WS_vs_WC	padj < 0.05 and |log2FoldChange| >= 1	Solyc05g054620.4	1021.33	-2.66504	0.121546	-21.9262	1.46072e-106	1.71994e-104
ribosome_occupancy	WS_vs_WC	padj < 0.05 and |log2FoldChange| >= 1	Solyc05g054890.4	2280.39	3.96113	0.120878	32.7696	1.59528e-235	8.67941e-233
ribosome_occupancy	WS_vs_WC	padj < 0.05 and |log2FoldChange| >= 1	Solyc05g055030.2	56.9588	3.73633	0.313648	11.9125	1.01895e-32	2.21142e-31
ribosome_occupancy	WS_vs_WC	padj < 0.05 and |log2FoldChange| >= 1	Solyc05g055200.4	73.522	1.22085	0.233376	5.23128	1.68341e-07	8.67153e-07
ribosome_occupancy	WS_vs_WC	padj < 0.05 and |log2FoldChange| >= 1	Solyc05g055290.3	247.625	-1.24987	0.162683	-7.68288	1.55555e-14	1.4395e-13
ribosome_occupancy	WS_vs_WC	padj < 0.05 and |log2FoldChange| >= 1	Solyc05g055310.3	2491.02	-1.85233	0.167035	-11.0894	1.41184e-28	2.5634e-27
ribosome_occupancy	WS_vs_WC	padj < 0.05 and |log2FoldChange| >= 1	Solyc05g055320.3	2414.82	-1.12271	0.124206	-9.03904	1.58048e-19	1.93609e-18
ribosome_occupancy	WS_vs_WC	padj < 0.05 and |log2FoldChange| >= 1	Solyc05g055540.3	33.9073	1.74123	0.343425	5.0702	3.97403e-07	1.96744e-06
ribosome_occupancy	WS_vs_WC	padj < 0.05 and |log2FoldChange| >= 1	Solyc05g055840.4	198.168	-1.0509	0.166955	-6.2945	3.08384e-10	2.06962e-09
ribosome_occupancy	WS_vs_WC	padj < 0.05 and |log2FoldChange| >= 1	Solyc05g055990.4	397.823	-2.853	0.153513	-18.5847	4.27348e-77	2.82121e-75
ribosome_occupancy	WS_vs_WC	padj < 0.05 and |log2FoldChange| >= 1	Solyc05g056500.1	33.4252	1.18221	0.383056	3.08624	0.00202703	0.00567669
ribosome_occupancy	WS_vs_WC	padj < 0.05 and |log2FoldChange| >= 1	Solyc06g005090.3	441.077	4.15255	0.190895	21.753	6.47015e-105	7.34432e-103
ribosome_occupancy	WS_vs_WC	padj < 0.05 and |log2FoldChange| >= 1	Solyc06g005130.3	44.2022	1.43168	0.417607	3.4283	0.000607367	0.00189725
ribosome_occupancy	WS_vs_WC	padj < 0.05 and |log2FoldChange| >= 1	Solyc06g005320.1	84.9916	1.99101	0.254268	7.83036	4.86459e-15	4.65455e-14
ribosome_occupancy	WS_vs_WC	padj < 0.05 and |log2FoldChange| >= 1	Solyc06g005330.3	29.9727	1.37322	0.367663	3.73499	0.000187724	0.000642357
ribosome_occupancy	WS_vs_WC	padj < 0.05 and |log2FoldChange| >= 1	Solyc06g005465.1	19784.5	-1.82187	0.125687	-14.4952	1.29867e-47	4.43515e-46
ribosome_occupancy	WS_vs_WC	padj < 0.05 and |log2FoldChange| >= 1	Solyc06g005550.3	33.1343	-1.15144	0.314227	-3.66436	0.000247962	0.000830648
ribosome_occupancy	WS_vs_WC	padj < 0.05 and |log2FoldChange| >= 1	Solyc06g005560.4	333.072	1.48833	0.17728	8.39538	4.64376e-17	5.01157e-16
ribosome_occupancy	WS_vs_WC	padj < 0.05 and |log2FoldChange| >= 1	Solyc06g005590.4	53.7833	-1.14735	0.26893	-4.26635	1.98696e-05	7.88487e-05
ribosome_occupancy	WS_vs_WC	padj < 0.05 and |log2FoldChange| >= 1	Solyc06g005620.3	1328.03	-3.1298	0.123015	-25.4424	8.569e-143	1.69002e-140
ribosome_occupancy	WS_vs_WC	padj < 0.05 and |log2FoldChange| >= 1	Solyc06g006080.3	2314.28	2.59194	0.389605	6.65274	2.87683e-11	2.12205e-10
ribosome_occupancy	WS_vs_WC	padj < 0.05 and |log2FoldChange| >= 1	Solyc06g007170.4	784.86	-1.1869	0.12778	-9.28863	1.56291e-20	2.03126e-19
ribosome_occupancy	WS_vs_WC	padj < 0.05 and |log2FoldChange| >= 1	Solyc06g007180.3	11845.4	6.01669	0.131221	45.8515	0	0
ribosome_occupancy	WS_vs_WC	padj < 0.05 and |log2FoldChange| >= 1	Solyc06g007240.4	47.7577	-1.7307	0.287541	-6.01898	1.75523e-09	1.10203e-08
ribosome_occupancy	WS_vs_WC	padj < 0.05 and |log2FoldChange| >= 1	Solyc06g007330.3	352.001	1.0954	0.149467	7.32867	2.32451e-13	1.97928e-12
ribosome_occupancy	WS_vs_WC	padj < 0.05 and |log2FoldChange| >= 1	Solyc06g007370.1	210.208	-1.66574	0.181896	-9.15764	5.30467e-20	6.67973e-19
ribosome_occupancy	WS_vs_WC	padj < 0.05 and |log2FoldChange| >= 1	Solyc06g007650.2	163.9	-3.82579	0.224635	-17.0311	4.82805e-65	2.54773e-63
ribosome_occupancy	WS_vs_WC	padj < 0.05 and |log2FoldChange| >= 1	Solyc06g008090.3	665.088	-1.12148	0.113211	-9.90607	3.91737e-23	5.66528e-22
ribosome_occupancy	WS_vs_WC	padj < 0.05 and |log2FoldChange| >= 1	Solyc06g008270.2	143.8	2.21825	0.209223	10.6023	2.90599e-26	4.84679e-25
ribosome_occupancy	WS_vs_WC	padj < 0.05 and |log2FoldChange| >= 1	Solyc06g008350.3	188.21	1.99805	0.291226	6.86083	6.84618e-12	5.31067e-11
ribosome_occupancy	WS_vs_WC	padj < 0.05 and |log2FoldChange| >= 1	Solyc06g008590.3	45.6735	1.44849	0.275364	5.26028	1.43839e-07	7.47034e-07
ribosome_occupancy	WS_vs_WC	padj < 0.05 and |log2FoldChange| >= 1	Solyc06g008620.1	1969.1	3.14506	0.121372	25.9125	4.81659e-148	1.08566e-145
ribosome_occupancy	WS_vs_WC	padj < 0.05 and |log2FoldChange| >= 1	Solyc06g008820.3	93.0205	1.08385	0.177187	6.11699	9.53621e-10	6.13881e-09
ribosome_occupancy	WS_vs_WC	padj < 0.05 and |log2FoldChange| >= 1	Solyc06g009050.3	97.5745	3.64492	0.254501	14.3219	1.59809e-46	5.20964e-45
ribosome_occupancy	WS_vs_WC	padj < 0.05 and |log2FoldChange| >= 1	Solyc06g009280.1	460.024	-1.07003	0.104007	-10.288	7.97977e-25	1.25528e-23
ribosome_occupancy	WS_vs_WC	padj < 0.05 and |log2FoldChange| >= 1	Solyc06g009510.1	52.3557	-2.17111	0.360766	-6.01805	1.7653e-09	1.10791e-08
ribosome_occupancy	WS_vs_WC	padj < 0.05 and |log2FoldChange| >= 1	Solyc06g009640.2	240.941	-1.42673	0.203637	-7.00623	2.44831e-12	1.95295e-11
ribosome_occupancy	WS_vs_WC	padj < 0.05 and |log2FoldChange| >= 1	Solyc06g009820.3	62.5178	-1.1074	0.239417	-4.62541	3.73863e-06	1.64129e-05
ribosome_occupancy	WS_vs_WC	padj < 0.05 and |log2FoldChange| >= 1	Solyc06g010060.1	109.098	1.27317	0.22065	5.77009	7.92286e-09	4.67141e-08
ribosome_occupancy	WS_vs_WC	padj < 0.05 and |log2FoldChange| >= 1	Solyc06g011370.4	262.026	1.03722	0.174371	5.94836	2.70844e-09	1.67386e-08
ribosome_occupancy	WS_vs_WC	padj < 0.05 and |log2FoldChange| >= 1	Solyc06g019170.3	2153.6	2.89505	0.104959	27.5828	1.79193e-167	4.87466e-165
ribosome_occupancy	WS_vs_WC	padj < 0.05 and |log2FoldChange| >= 1	Solyc06g034150.4	99.0065	1.24968	0.228408	5.47124	4.46893e-08	2.44829e-07
ribosome_occupancy	WS_vs_WC	padj < 0.05 and |log2FoldChange| >= 1	Solyc06g034410.3	44.7167	-1.81708	0.340917	-5.32996	9.82323e-08	5.18018e-07
ribosome_occupancy	WS_vs_WC	padj < 0.05 and |log2FoldChange| >= 1	Solyc06g035720.3	1150.73	-1.21324	0.0916432	-13.2387	5.24336e-40	1.44632e-38
ribosome_occupancy	WS_vs_WC	padj < 0.05 and |log2FoldChange| >= 1	Solyc06g035760.4	646.988	-2.05161	0.302291	-6.78686	1.14598e-11	8.70965e-11
ribosome_occupancy	WS_vs_WC	padj < 0.05 and |log2FoldChange| >= 1	Solyc06g035960.3	580.709	2.25739	0.135164	16.7012	1.28478e-62	6.37459e-61
ribosome_occupancy	WS_vs_WC	padj < 0.05 and |log2FoldChange| >= 1	Solyc06g036100.3	489.029	-1.56331	0.152731	-10.2357	1.37218e-24	2.13514e-23
ribosome_occupancy	WS_vs_WC	padj < 0.05 and |log2FoldChange| >= 1	Solyc06g036110.1	306.971	-1.49957	0.382066	-3.9249	8.67646e-05	0.000312194
ribosome_occupancy	WS_vs_WC	padj < 0.05 and |log2FoldChange| >= 1	Solyc06g036130.4	59.3152	1.70823	0.22073	7.73898	1.00216e-14	9.4064e-14
ribosome_occupancy	WS_vs_WC	padj < 0.05 and |log2FoldChange| >= 1	Solyc06g036290.3	1945.86	1.51569	0.116218	13.0418	7.073e-39	1.87559e-37
ribosome_occupancy	WS_vs_WC	padj < 0.05 and |log2FoldChange| >= 1	Solyc06g036310.3	119.293	-1.15831	0.204981	-5.65081	1.59697e-08	9.13264e-08
ribosome_occupancy	WS_vs_WC	padj < 0.05 and |log2FoldChange| >= 1	Solyc06g036440.2	249.906	2.04104	0.137908	14.8	1.46529e-49	5.21882e-48
ribosome_occupancy	WS_vs_WC	padj < 0.05 and |log2FoldChange| >= 1	Solyc06g036640.4	153.224	2.08106	0.188333	11.0499	2.1951e-28	3.96274e-27
ribosome_occupancy	WS_vs_WC	padj < 0.05 and |log2FoldChange| >= 1	Solyc06g048410.4	1289.51	-1.56789	0.103362	-15.1688	5.68706e-52	2.1674e-50
ribosome_occupancy	WS_vs_WC	padj < 0.05 and |log2FoldChange| >= 1	Solyc06g048570.3	264.082	-1.27597	0.133347	-9.56877	1.0819e-21	1.47539e-20
ribosome_occupancy	WS_vs_WC	padj < 0.05 and |log2FoldChange| >= 1	Solyc06g049020.1	210.603	-2.75457	0.188632	-14.6028	2.69394e-48	9.38299e-47
ribosome_occupancy	WS_vs_WC	padj < 0.05 and |log2FoldChange| >= 1	Solyc06g049050.3	264.026	1.64258	0.196336	8.36618	5.95165e-17	6.3881e-16
ribosome_occupancy	WS_vs_WC	padj < 0.05 and |log2FoldChange| >= 1	Solyc06g050170.4	623.494	1.31804	0.109119	12.0789	1.36497e-33	3.0505e-32
ribosome_occupancy	WS_vs_WC	padj < 0.05 and |log2FoldChange| >= 1	Solyc06g050250.1	357.982	3.6121	0.169008	21.3723	2.41746e-101	2.49298e-99
ribosome_occupancy	WS_vs_WC	padj < 0.05 and |log2FoldChange| >= 1	Solyc06g050300.3	139.697	1.41335	0.201899	7.00028	2.5545e-12	2.03252e-11
ribosome_occupancy	WS_vs_WC	padj < 0.05 and |log2FoldChange| >= 1	Solyc06g050440.3	19972.3	5.39305	0.098278	54.8754	0	0
ribosome_occupancy	WS_vs_WC	padj < 0.05 and |log2FoldChange| >= 1	Solyc06g050500.2	551.016	-2.00659	0.138201	-14.5194	9.12979e-48	3.13152e-46
ribosome_occupancy	WS_vs_WC	padj < 0.05 and |log2FoldChange| >= 1	Solyc06g050530.3	1231.6	4.2004	0.135855	30.9183	6.77825e-210	2.8144e-207
ribosome_occupancy	WS_vs_WC	padj < 0.05 and |log2FoldChange| >= 1	Solyc06g050620.3	335.482	-2.21862	0.138966	-15.9653	2.23128e-57	9.77921e-56
ribosome_occupancy	WS_vs_WC	padj < 0.05 and |log2FoldChange| >= 1	Solyc06g050630.3	284.909	-1.08257	0.178737	-6.05677	1.38884e-09	8.78633e-09
ribosome_occupancy	WS_vs_WC	padj < 0.05 and |log2FoldChange| >= 1	Solyc06g050760.1	712.736	-1.17384	0.173823	-6.75303	1.44787e-11	1.09043e-10
ribosome_occupancy	WS_vs_WC	padj < 0.05 and |log2FoldChange| >= 1	Solyc06g050860.3	201.019	-1.98984	0.210542	-9.45108	3.35366e-21	4.49568e-20
ribosome_occupancy	WS_vs_WC	padj < 0.05 and |log2FoldChange| >= 1	Solyc06g050920.4	465.311	-1.02891	0.161837	-6.35771	2.04786e-10	1.39875e-09
ribosome_occupancy	WS_vs_WC	padj < 0.05 and |log2FoldChange| >= 1	Solyc06g050980.3	600.484	2.18636	0.115118	18.9922	1.97691e-80	1.42428e-78
ribosome_occupancy	WS_vs_WC	padj < 0.05 and |log2FoldChange| >= 1	Solyc06g051090.3	81.4397	-1.39663	0.207243	-6.7391	1.59375e-11	1.19573e-10
ribosome_occupancy	WS_vs_WC	padj < 0.05 and |log2FoldChange| >= 1	Solyc06g051130.1	289.309	-1.69861	0.199701	-8.50576	1.80406e-17	1.98497e-16
ribosome_occupancy	WS_vs_WC	padj < 0.05 and |log2FoldChange| >= 1	Solyc06g051270.3	2673.84	-1.0442	0.0735078	-14.2053	8.49721e-46	2.70846e-44
ribosome_occupancy	WS_vs_WC	padj < 0.05 and |log2FoldChange| >= 1	Solyc06g051350.4	391.911	-2.2504	0.125452	-17.9383	5.91889e-72	3.56443e-70
ribosome_occupancy	WS_vs_WC	padj < 0.05 and |log2FoldChange| >= 1	Solyc06g051380.3	202.447	1.0039	0.126089	7.96183	1.69518e-15	1.66382e-14
ribosome_occupancy	WS_vs_WC	padj < 0.05 and |log2FoldChange| >= 1	Solyc06g051550.4	1330.14	-1.58813	0.124962	-12.7089	5.27752e-37	1.30311e-35
ribosome_occupancy	WS_vs_WC	padj < 0.05 and |log2FoldChange| >= 1	Solyc06g051630.5.1	882.4	-1.14151	0.115805	-9.85711	6.38598e-23	9.1765e-22
ribosome_occupancy	WS_vs_WC	padj < 0.05 and |log2FoldChange| >= 1	Solyc06g051800.3	777.011	2.11224	0.138698	15.229	2.26959e-52	8.69163e-51
ribosome_occupancy	WS_vs_WC	padj < 0.05 and |log2FoldChange| >= 1	Solyc06g051930.3	329.19	2.95032	0.136567	21.6035	1.6647e-103	1.81143e-101
ribosome_occupancy	WS_vs_WC	padj < 0.05 and |log2FoldChange| >= 1	Solyc06g052060.3	36.6481	-1.16842	0.312416	-3.73993	0.000184068	0.000631216
ribosome_occupancy	WS_vs_WC	padj < 0.05 and |log2FoldChange| >= 1	Solyc06g053520.4	53.7149	-2.16116	0.311221	-6.94412	3.80826e-12	2.99535e-11
ribosome_occupancy	WS_vs_WC	padj < 0.05 and |log2FoldChange| >= 1	Solyc06g053610.3	402.265	1.39474	0.124255	11.2248	3.08043e-29	5.82072e-28
ribosome_occupancy	WS_vs_WC	padj < 0.05 and |log2FoldChange| >= 1	Solyc06g053620.4	38.3105	-2.75905	0.321952	-8.56974	1.0372e-17	1.16726e-16
ribosome_occupancy	WS_vs_WC	padj < 0.05 and |log2FoldChange| >= 1	Solyc06g053640.1	131.265	1.47819	0.186257	7.93634	2.08241e-15	2.03319e-14
ribosome_occupancy	WS_vs_WC	padj < 0.05 and |log2FoldChange| >= 1	Solyc06g053810.3	2481.14	-1.18464	0.10526	-11.2544	2.20278e-29	4.18741e-28
ribosome_occupancy	WS_vs_WC	padj < 0.05 and |log2FoldChange| >= 1	Solyc06g053840.3	373.596	-1.19778	0.153188	-7.81903	5.32334e-15	5.07534e-14
ribosome_occupancy	WS_vs_WC	padj < 0.05 and |log2FoldChange| >= 1	Solyc06g054070.3	67.8712	1.18649	0.239299	4.95821	7.11441e-07	3.42752e-06
ribosome_occupancy	WS_vs_WC	padj < 0.05 and |log2FoldChange| >= 1	Solyc06g054240.3	45.7914	1.68631	0.294677	5.72257	1.04927e-08	6.10675e-08
ribosome_occupancy	WS_vs_WC	padj < 0.05 and |log2FoldChange| >= 1	Solyc06g054260.1	279.367	1.85743	0.156633	11.8585	1.94539e-32	4.18749e-31
ribosome_occupancy	WS_vs_WC	padj < 0.05 and |log2FoldChange| >= 1	Solyc06g054640.2	25.047	-1.27716	0.364218	-3.50658	0.000453899	0.0014506
ribosome_occupancy	WS_vs_WC	padj < 0.05 and |log2FoldChange| >= 1	Solyc06g059730.3	44.4586	2.36367	0.321	7.36347	1.79195e-13	1.53327e-12
ribosome_occupancy	WS_vs_WC	padj < 0.05 and |log2FoldChange| >= 1	Solyc06g059740.4	11782.8	-1.91488	0.515918	-3.71159	0.000205963	0.000699158
ribosome_occupancy	WS_vs_WC	padj < 0.05 and |log2FoldChange| >= 1	Solyc06g059860.3	134.751	1.92386	0.233159	8.25128	1.56712e-16	1.63532e-15
ribosome_occupancy	WS_vs_WC	padj < 0.05 and |log2FoldChange| >= 1	Solyc06g059870.1	349.218	-1.36724	0.171262	-7.98333	1.4244e-15	1.40551e-14
ribosome_occupancy	WS_vs_WC	padj < 0.05 and |log2FoldChange| >= 1	Solyc06g060070.3	899.456	-1.03473	0.100871	-10.258	1.08934e-24	1.70344e-23
ribosome_occupancy	WS_vs_WC	padj < 0.05 and |log2FoldChange| >= 1	Solyc06g060130.4	26.6562	1.13616	0.367741	3.08956	0.0020045	0.00562058
ribosome_occupancy	WS_vs_WC	padj < 0.05 and |log2FoldChange| >= 1	Solyc06g060140.4	103.205	-1.17691	0.255857	-4.59988	4.22737e-06	1.84202e-05
ribosome_occupancy	WS_vs_WC	padj < 0.05 and |log2FoldChange| >= 1	Solyc06g060230.3	1342.76	2.52654	0.0976873	25.8636	1.71293e-147	3.80657e-145
ribosome_occupancy	WS_vs_WC	padj < 0.05 and |log2FoldChange| >= 1	Solyc06g060270.4	57.1696	-1.52573	0.247427	-6.16637	6.98736e-10	4.55564e-09
ribosome_occupancy	WS_vs_WC	padj < 0.05 and |log2FoldChange| >= 1	Solyc06g060310.3	38.1557	-1.10185	0.296252	-3.71929	0.000199785	0.000679943
ribosome_occupancy	WS_vs_WC	padj < 0.05 and |log2FoldChange| >= 1	Solyc06g060410.3	85.1478	1.98439	0.506855	3.9151	9.03652e-05	0.000324189
ribosome_occupancy	WS_vs_WC	padj < 0.05 and |log2FoldChange| >= 1	Solyc06g060590.3	317.813	1.30803	0.177418	7.3726	1.67329e-13	1.43485e-12
ribosome_occupancy	WS_vs_WC	padj < 0.05 and |log2FoldChange| >= 1	Solyc06g060600.3	105.055	-2.10426	0.218152	-9.64585	5.11846e-22	7.09035e-21
ribosome_occupancy	WS_vs_WC	padj < 0.05 and |log2FoldChange| >= 1	Solyc06g060620.4	970.375	1.14742	0.153252	7.48712	7.04031e-14	6.19186e-13
ribosome_occupancy	WS_vs_WC	padj < 0.05 and |log2FoldChange| >= 1	Solyc06g061030.3	164.166	2.46059	0.202912	12.1264	7.65294e-34	1.7324e-32
ribosome_occupancy	WS_vs_WC	padj < 0.05 and |log2FoldChange| >= 1	Solyc06g061210.4	429.276	1.69819	0.188947	8.98767	2.52522e-19	3.06013e-18
ribosome_occupancy	WS_vs_WC	padj < 0.05 and |log2FoldChange| >= 1	Solyc06g062330.3	715.598	-1.04061	0.116642	-8.92134	4.60679e-19	5.52324e-18
ribosome_occupancy	WS_vs_WC	padj < 0.05 and |log2FoldChange| >= 1	Solyc06g062380.3	2146.51	-1.3922	0.101727	-13.6857	1.23687e-42	3.64772e-41
ribosome_occupancy	WS_vs_WC	padj < 0.05 and |log2FoldChange| >= 1	Solyc06g062450.3	633.489	-3.68573	0.19911	-18.511	1.6836e-76	1.09317e-74
ribosome_occupancy	WS_vs_WC	padj < 0.05 and |log2FoldChange| >= 1	Solyc06g062790.3	481.283	1.04444	0.125827	8.30062	1.0357e-16	1.09452e-15
ribosome_occupancy	WS_vs_WC	padj < 0.05 and |log2FoldChange| >= 1	Solyc06g062960.3	150.98	-2.0785	0.208434	-9.97199	2.02132e-23	2.98339e-22
ribosome_occupancy	WS_vs_WC	padj < 0.05 and |log2FoldChange| >= 1	Solyc06g063190.3	440.225	-2.65731	0.172906	-15.3685	2.66413e-53	1.04046e-51
ribosome_occupancy	WS_vs_WC	padj < 0.05 and |log2FoldChange| >= 1	Solyc06g063370.3	153.736	1.39332	0.26425	5.27273	1.34406e-07	7.00815e-07
ribosome_occupancy	WS_vs_WC	padj < 0.05 and |log2FoldChange| >= 1	Solyc06g064430.1	68.5226	-1.00449	0.257549	-3.90019	9.6116e-05	0.000343181
ribosome_occupancy	WS_vs_WC	padj < 0.05 and |log2FoldChange| >= 1	Solyc06g064440.3	509.279	1.33917	0.170183	7.86902	3.57421e-15	3.44917e-14
ribosome_occupancy	WS_vs_WC	padj < 0.05 and |log2FoldChange| >= 1	Solyc06g064490.2	84.4222	-1.03331	0.202354	-5.10645	3.28263e-07	1.64319e-06
ribosome_occupancy	WS_vs_WC	padj < 0.05 and |log2FoldChange| >= 1	Solyc06g064510.2	96.5532	1.16631	0.22282	5.23429	1.65624e-07	8.53994e-07
ribosome_occupancy	WS_vs_WC	padj < 0.05 and |log2FoldChange| >= 1	Solyc06g064620.3	2154.4	-2.80815	0.121664	-23.0812	7.15803e-118	1.01747e-115
ribosome_occupancy	WS_vs_WC	padj < 0.05 and |log2FoldChange| >= 1	Solyc06g064990.2	152.275	-1.41844	0.181751	-7.80429	5.98358e-15	5.69414e-14
ribosome_occupancy	WS_vs_WC	padj < 0.05 and |log2FoldChange| >= 1	Solyc06g065060.1	477.966	4.28753	0.738821	5.8032	6.50616e-09	3.86936e-08
ribosome_occupancy	WS_vs_WC	padj < 0.05 and |log2FoldChange| >= 1	Solyc06g065190.1	75.9229	-1.24484	0.208593	-5.96779	2.40482e-09	1.495e-08
ribosome_occupancy	WS_vs_WC	padj < 0.05 and |log2FoldChange| >= 1	Solyc06g065210.4	1811.75	-1.07554	0.0850109	-12.6518	1.09295e-36	2.67773e-35
ribosome_occupancy	WS_vs_WC	padj < 0.05 and |log2FoldChange| >= 1	Solyc06g065330.4	161.648	-1.46984	0.151866	-9.67857	3.71883e-22	5.20636e-21
ribosome_occupancy	WS_vs_WC	padj < 0.05 and |log2FoldChange| >= 1	Solyc06g065410.3	39.525	1.00085	0.320192	3.12578	0.00177336	0.00503147
ribosome_occupancy	WS_vs_WC	padj < 0.05 and |log2FoldChange| >= 1	Solyc06g065570.3	568.032	1.30655	0.105158	12.4246	1.92067e-35	4.52303e-34
ribosome_occupancy	WS_vs_WC	padj < 0.05 and |log2FoldChange| >= 1	Solyc06g065670.4	715.996	4.63785	0.173698	26.7006	4.62701e-157	1.15881e-154
ribosome_occupancy	WS_vs_WC	padj < 0.05 and |log2FoldChange| >= 1	Solyc06g065820.3	103.586	1.362	0.223855	6.08431	1.16997e-09	7.46753e-09
ribosome_occupancy	WS_vs_WC	padj < 0.05 and |log2FoldChange| >= 1	Solyc06g065850.3	449.921	-1.91452	0.14774	-12.9587	2.0977e-38	5.47972e-37
ribosome_occupancy	WS_vs_WC	padj < 0.05 and |log2FoldChange| >= 1	Solyc06g065910.3	68.0428	-1.28921	0.282737	-4.55974	5.12179e-06	2.20797e-05
ribosome_occupancy	WS_vs_WC	padj < 0.05 and |log2FoldChange| >= 1	Solyc06g066010.3	80.5058	1.31014	0.236225	5.54616	2.92009e-08	1.62688e-07
ribosome_occupancy	WS_vs_WC	padj < 0.05 and |log2FoldChange| >= 1	Solyc06g066160.3	123.842	-1.28961	0.181727	-7.09639	1.28059e-12	1.04096e-11
ribosome_occupancy	WS_vs_WC	padj < 0.05 and |log2FoldChange| >= 1	Solyc06g066380.1	50.9916	1.28831	0.280979	4.58507	4.53838e-06	1.97046e-05
ribosome_occupancy	WS_vs_WC	padj < 0.05 and |log2FoldChange| >= 1	Solyc06g066600.3	188.038	2.30844	0.19414	11.8906	1.32397e-32	2.85767e-31
ribosome_occupancy	WS_vs_WC	padj < 0.05 and |log2FoldChange| >= 1	Solyc06g066650.4	68.4346	-1.44399	0.266888	-5.41047	6.2861e-08	3.38968e-07
ribosome_occupancy	WS_vs_WC	padj < 0.05 and |log2FoldChange| >= 1	Solyc06g066680.3	83.719	3.72684	0.280788	13.2728	3.33099e-40	9.23661e-39
ribosome_occupancy	WS_vs_WC	padj < 0.05 and |log2FoldChange| >= 1	Solyc06g066710.1	121.945	-2.74637	0.461984	-5.94472	2.76926e-09	1.70945e-08
ribosome_occupancy	WS_vs_WC	padj < 0.05 and |log2FoldChange| >= 1	Solyc06g066770.1	292.123	-1.3481	0.151935	-8.87284	7.13041e-19	8.47166e-18
ribosome_occupancy	WS_vs_WC	padj < 0.05 and |log2FoldChange| >= 1	Solyc06g066830.4	1274.86	-1.68882	0.210496	-8.02309	1.0312e-15	1.02781e-14
ribosome_occupancy	WS_vs_WC	padj < 0.05 and |log2FoldChange| >= 1	Solyc06g067860.3	1313.13	-2.17498	0.159924	-13.6001	3.99828e-42	1.16608e-40
ribosome_occupancy	WS_vs_WC	padj < 0.05 and |log2FoldChange| >= 1	Solyc06g067870.3	771.75	-2.23483	0.179371	-12.4593	1.24532e-35	2.96361e-34
ribosome_occupancy	WS_vs_WC	padj < 0.05 and |log2FoldChange| >= 1	Solyc06g067950.3	844.028	-2.66553	0.401337	-6.64162	3.10251e-11	2.27893e-10
ribosome_occupancy	WS_vs_WC	padj < 0.05 and |log2FoldChange| >= 1	Solyc06g068360.3	158.038	1.55552	0.169298	9.18807	3.99939e-20	5.06846e-19
ribosome_occupancy	WS_vs_WC	padj < 0.05 and |log2FoldChange| >= 1	Solyc06g068380.4	111.321	-1.23111	0.211206	-5.82894	5.57818e-09	3.3503e-08
ribosome_occupancy	WS_vs_WC	padj < 0.05 and |log2FoldChange| >= 1	Solyc06g068500.3	1932.6	-1.1775	0.196707	-5.98609	2.14952e-09	1.34158e-08
ribosome_occupancy	WS_vs_WC	padj < 0.05 and |log2FoldChange| >= 1	Solyc06g068520.3	248.674	1.43169	0.199545	7.17476	7.24323e-13	5.98344e-12
ribosome_occupancy	WS_vs_WC	padj < 0.05 and |log2FoldChange| >= 1	Solyc06g068630.4	21.973	1.33236	0.417389	3.19214	0.00141221	0.00409669
ribosome_occupancy	WS_vs_WC	padj < 0.05 and |log2FoldChange| >= 1	Solyc06g068650.4	4339.59	-1.0632	0.0925663	-11.4858	1.55411e-30	3.09997e-29
ribosome_occupancy	WS_vs_WC	padj < 0.05 and |log2FoldChange| >= 1	Solyc06g068700.4	97.1163	1.21739	0.194312	6.26512	3.7254e-10	2.48119e-09
ribosome_occupancy	WS_vs_WC	padj < 0.05 and |log2FoldChange| >= 1	Solyc06g068770.3	1212.38	-1.64403	0.144984	-11.3394	8.37218e-30	1.60506e-28
ribosome_occupancy	WS_vs_WC	padj < 0.05 and |log2FoldChange| >= 1	Solyc06g068800.3	129.432	3.29985	0.237265	13.9079	5.67328e-44	1.72472e-42
ribosome_occupancy	WS_vs_WC	padj < 0.05 and |log2FoldChange| >= 1	Solyc06g068850.4	75.0526	1.23321	0.19133	6.44548	1.15239e-10	8.05955e-10
ribosome_occupancy	WS_vs_WC	padj < 0.05 and |log2FoldChange| >= 1	Solyc06g068890.1	128.991	1.66881	0.207825	8.0299	9.75492e-16	9.75987e-15
ribosome_occupancy	WS_vs_WC	padj < 0.05 and |log2FoldChange| >= 1	Solyc06g068910.3	157.716	-1.62939	0.170683	-9.54624	1.34488e-21	1.8277e-20
ribosome_occupancy	WS_vs_WC	padj < 0.05 and |log2FoldChange| >= 1	Solyc06g068990.4	83.8455	-1.35341	0.229876	-5.88755	3.91957e-09	2.38224e-08
ribosome_occupancy	WS_vs_WC	padj < 0.05 and |log2FoldChange| >= 1	Solyc06g069070.1	1634.4	4.99912	0.129342	38.6505	0	0
ribosome_occupancy	WS_vs_WC	padj < 0.05 and |log2FoldChange| >= 1	Solyc06g069270.1	59.8983	1.29769	0.289865	4.4769	7.57353e-06	3.17891e-05
ribosome_occupancy	WS_vs_WC	padj < 0.05 and |log2FoldChange| >= 1	Solyc06g069400.4	1051.2	-2.20123	0.101631	-21.6591	4.99234e-104	5.50833e-102
ribosome_occupancy	WS_vs_WC	padj < 0.05 and |log2FoldChange| >= 1	Solyc06g069550.1	69.2334	-1.70411	0.245136	-6.95171	3.60894e-12	2.84283e-11
ribosome_occupancy	WS_vs_WC	padj < 0.05 and |log2FoldChange| >= 1	Solyc06g069590.3	65.2872	-1.50696	0.244911	-6.15309	7.59893e-10	4.93399e-09
ribosome_occupancy	WS_vs_WC	padj < 0.05 and |log2FoldChange| >= 1	Solyc06g069900.3	57.1503	-1.86849	0.254703	-7.33594	2.20164e-13	1.87669e-12
ribosome_occupancy	WS_vs_WC	padj < 0.05 and |log2FoldChange| >= 1	Solyc06g070990.3	396.988	-1.82396	0.143842	-12.6803	7.60623e-37	1.87225e-35
ribosome_occupancy	WS_vs_WC	padj < 0.05 and |log2FoldChange| >= 1	Solyc06g071000.3	5916.24	1.16008	0.173716	6.67801	2.4221e-11	1.79502e-10
ribosome_occupancy	WS_vs_WC	padj < 0.05 and |log2FoldChange| >= 1	Solyc06g071050.4	3526.17	-1.16317	0.133088	-8.73988	2.33365e-18	2.72138e-17
ribosome_occupancy	WS_vs_WC	padj < 0.05 and |log2FoldChange| >= 1	Solyc06g071070.1	134.941	1.4403	0.199731	7.21119	5.54633e-13	4.60821e-12
ribosome_occupancy	WS_vs_WC	padj < 0.05 and |log2FoldChange| >= 1	Solyc06g071180.3	27.1901	1.02959	0.315794	3.26033	0.00111282	0.00329853
ribosome_occupancy	WS_vs_WC	padj < 0.05 and |log2FoldChange| >= 1	Solyc06g071380.3	35.3046	1.2796	0.312539	4.09421	4.23605e-05	0.000160279
ribosome_occupancy	WS_vs_WC	padj < 0.05 and |log2FoldChange| >= 1	Solyc06g071480.3	110.739	-1.2375	0.197131	-6.27753	3.43991e-10	2.29979e-09
ribosome_occupancy	WS_vs_WC	padj < 0.05 and |log2FoldChange| >= 1	Solyc06g071640.3	260.256	-1.58526	0.13874	-11.4261	3.09854e-30	6.08826e-29
ribosome_occupancy	WS_vs_WC	padj < 0.05 and |log2FoldChange| >= 1	Solyc06g071820.3	370.188	2.02277	0.186031	10.8733	1.54482e-27	2.70224e-26
ribosome_occupancy	WS_vs_WC	padj < 0.05 and |log2FoldChange| >= 1	Solyc06g071990.4	70.4599	1.08147	0.275819	3.92094	8.82041e-05	0.000317085
ribosome_occupancy	WS_vs_WC	padj < 0.05 and |log2FoldChange| >= 1	Solyc06g072110.4	618.52	1.0362	0.123683	8.37793	5.38668e-17	5.78564e-16
ribosome_occupancy	WS_vs_WC	padj < 0.05 and |log2FoldChange| >= 1	Solyc06g072220.1	667.258	-1.49312	0.120825	-12.3577	4.42901e-35	1.03221e-33
ribosome_occupancy	WS_vs_WC	padj < 0.05 and |log2FoldChange| >= 1	Solyc06g072230.1	271.689	1.55963	0.157279	9.91632	3.5356e-23	5.13671e-22
ribosome_occupancy	WS_vs_WC	padj < 0.05 and |log2FoldChange| >= 1	Solyc06g072240.1	90.834	-1.32043	0.212949	-6.20067	5.62231e-10	3.69005e-09
ribosome_occupancy	WS_vs_WC	padj < 0.05 and |log2FoldChange| >= 1	Solyc06g072430.3	240.981	1.68875	0.233849	7.22155	5.1397e-13	4.2839e-12
ribosome_occupancy	WS_vs_WC	padj < 0.05 and |log2FoldChange| >= 1	Solyc06g072460.1	148.269	-1.83286	0.179164	-10.2301	1.45411e-24	2.26039e-23
ribosome_occupancy	WS_vs_WC	padj < 0.05 and |log2FoldChange| >= 1	Solyc06g072700.3	264.017	-1.21482	0.142299	-8.5371	1.37632e-17	1.52926e-16
ribosome_occupancy	WS_vs_WC	padj < 0.05 and |log2FoldChange| >= 1	Solyc06g072710.3	130.502	2.36473	0.238661	9.90831	3.83055e-23	5.5499e-22
ribosome_occupancy	WS_vs_WC	padj < 0.05 and |log2FoldChange| >= 1	Solyc06g072740.1	179.281	1.27715	0.186764	6.83833	8.01221e-12	6.16065e-11
ribosome_occupancy	WS_vs_WC	padj < 0.05 and |log2FoldChange| >= 1	Solyc06g072750.3	49.0569	1.21059	0.289681	4.17906	2.9272e-05	0.00011345
ribosome_occupancy	WS_vs_WC	padj < 0.05 and |log2FoldChange| >= 1	Solyc06g072840.3	755.986	1.4026	0.229785	6.10396	1.03469e-09	6.62855e-09
ribosome_occupancy	WS_vs_WC	padj < 0.05 and |log2FoldChange| >= 1	Solyc06g072880.2	82.1027	3.02577	0.281738	10.7397	6.62854e-27	1.1331e-25
ribosome_occupancy	WS_vs_WC	padj < 0.05 and |log2FoldChange| >= 1	Solyc06g073180.3	1419.47	1.44394	0.184688	7.8183	5.35413e-15	5.1013e-14
ribosome_occupancy	WS_vs_WC	padj < 0.05 and |log2FoldChange| >= 1	Solyc06g073520.3	682.8	-1.0985	0.107106	-10.2561	1.11061e-24	1.73326e-23
ribosome_occupancy	WS_vs_WC	padj < 0.05 and |log2FoldChange| >= 1	Solyc06g073583.1	1116.96	-1.76324	0.16005	-11.0168	3.17019e-28	5.69695e-27
ribosome_occupancy	WS_vs_WC	padj < 0.05 and |log2FoldChange| >= 1	Solyc06g073590.3	634.963	-1.90414	0.127364	-14.9504	1.54848e-50	5.68182e-49
ribosome_occupancy	WS_vs_WC	padj < 0.05 and |log2FoldChange| >= 1	Solyc06g073710.4	58.1052	-1.54152	0.277572	-5.55357	2.79893e-08	1.56158e-07
ribosome_occupancy	WS_vs_WC	padj < 0.05 and |log2FoldChange| >= 1	Solyc06g073740.3	830.819	1.10044	0.0944648	11.6492	2.3162e-31	4.78965e-30
ribosome_occupancy	WS_vs_WC	padj < 0.05 and |log2FoldChange| >= 1	Solyc06g073760.3	176.296	1.16387	0.159454	7.2991	2.89701e-13	2.45483e-12
ribosome_occupancy	WS_vs_WC	padj < 0.05 and |log2FoldChange| >= 1	Solyc06g073990.2	173.106	4.00311	0.220072	18.1899	6.20034e-74	3.8821e-72
ribosome_occupancy	WS_vs_WC	padj < 0.05 and |log2FoldChange| >= 1	Solyc06g074110.3	212.804	-1.12484	0.171181	-6.57102	4.99703e-11	3.59358e-10
ribosome_occupancy	WS_vs_WC	padj < 0.05 and |log2FoldChange| >= 1	Solyc06g074120.3	83.1368	1.55814	0.26408	5.90024	3.62981e-09	2.21209e-08
ribosome_occupancy	WS_vs_WC	padj < 0.05 and |log2FoldChange| >= 1	Solyc06g074320.3	1091.3	-1.53978	0.10588	-14.5427	6.50212e-48	2.23997e-46
ribosome_occupancy	WS_vs_WC	padj < 0.05 and |log2FoldChange| >= 1	Solyc06g074360.4	33.3218	1.40198	0.33477	4.1879	2.81547e-05	0.000109334
ribosome_occupancy	WS_vs_WC	padj < 0.05 and |log2FoldChange| >= 1	Solyc06g074370.3	33.5493	-1.45355	0.303642	-4.78705	1.69254e-06	7.77209e-06
ribosome_occupancy	WS_vs_WC	padj < 0.05 and |log2FoldChange| >= 1	Solyc06g074390.3	348.569	3.62278	0.207948	17.4216	5.65923e-68	3.12208e-66
ribosome_occupancy	WS_vs_WC	padj < 0.05 and |log2FoldChange| >= 1	Solyc06g074420.1	362.655	-1.99217	0.173344	-11.4926	1.43747e-30	2.88188e-29
ribosome_occupancy	WS_vs_WC	padj < 0.05 and |log2FoldChange| >= 1	Solyc06g074500.2	93.2199	-1.34996	0.203231	-6.64248	3.08443e-11	2.26882e-10
ribosome_occupancy	WS_vs_WC	padj < 0.05 and |log2FoldChange| >= 1	Solyc06g074620.3	182.205	-1.42792	0.227399	-6.27935	3.39989e-10	2.27399e-09
ribosome_occupancy	WS_vs_WC	padj < 0.05 and |log2FoldChange| >= 1	Solyc06g074630.4	1243.68	1.47328	0.0982473	14.9956	7.84642e-51	2.90612e-49
ribosome_occupancy	WS_vs_WC	padj < 0.05 and |log2FoldChange| >= 1	Solyc06g074710.1	268.115	-3.0517	0.153694	-19.8557	9.83942e-88	7.96135e-86
ribosome_occupancy	WS_vs_WC	padj < 0.05 and |log2FoldChange| >= 1	Solyc06g074730.4	80.6162	-1.2215	0.209724	-5.82431	5.73478e-09	3.43521e-08
ribosome_occupancy	WS_vs_WC	padj < 0.05 and |log2FoldChange| >= 1	Solyc06g074790.2	2736.19	-1.12689	0.153946	-7.32003	2.47914e-13	2.10868e-12
ribosome_occupancy	WS_vs_WC	padj < 0.05 and |log2FoldChange| >= 1	Solyc06g074800.1	186.205	-1.08594	0.170146	-6.38242	1.74311e-10	1.19786e-09
ribosome_occupancy	WS_vs_WC	padj < 0.05 and |log2FoldChange| >= 1	Solyc06g074820.3	20138.1	-1.23485	0.136995	-9.01389	1.98879e-19	2.42124e-18
ribosome_occupancy	WS_vs_WC	padj < 0.05 and |log2FoldChange| >= 1	Solyc06g074940.4	524.268	3.25634	0.16413	19.84	1.34408e-87	1.08198e-85
ribosome_occupancy	WS_vs_WC	padj < 0.05 and |log2FoldChange| >= 1	Solyc06g074990.3	1006.74	-5.75242	0.361591	-15.9086	5.52148e-57	2.38027e-55
ribosome_occupancy	WS_vs_WC	padj < 0.05 and |log2FoldChange| >= 1	Solyc06g075220.1	730.367	-1.28331	0.168338	-7.62345	2.46993e-14	2.24614e-13
ribosome_occupancy	WS_vs_WC	padj < 0.05 and |log2FoldChange| >= 1	Solyc06g075370.3	264.233	1.22105	0.134041	9.10949	8.27684e-20	1.0299e-18
ribosome_occupancy	WS_vs_WC	padj < 0.05 and |log2FoldChange| >= 1	Solyc06g075450.2	101.588	1.11227	0.257285	4.3231	1.53854e-05	6.1942e-05
ribosome_occupancy	WS_vs_WC	padj < 0.05 and |log2FoldChange| >= 1	Solyc06g075500.4	429.008	-3.45576	0.136798	-25.2618	8.39479e-141	1.57682e-138
ribosome_occupancy	WS_vs_WC	padj < 0.05 and |log2FoldChange| >= 1	Solyc06g075530.1	28.6461	-1.34543	0.356441	-3.77464	0.000160242	0.000553843
ribosome_occupancy	WS_vs_WC	padj < 0.05 and |log2FoldChange| >= 1	Solyc06g075610.1	165.604	1.81012	0.224671	8.05674	7.83562e-16	7.87957e-15
ribosome_occupancy	WS_vs_WC	padj < 0.05 and |log2FoldChange| >= 1	Solyc06g076020.3	3712.64	1.00303	0.15985	6.2748	3.50091e-10	2.33858e-09
ribosome_occupancy	WS_vs_WC	padj < 0.05 and |log2FoldChange| >= 1	Solyc06g076140.4	17235.4	2.22788	0.138652	16.0681	4.26846e-58	1.91874e-56
ribosome_occupancy	WS_vs_WC	padj < 0.05 and |log2FoldChange| >= 1	Solyc06g076220.3	564.843	1.8794	0.16537	11.3648	6.26247e-30	1.20499e-28
ribosome_occupancy	WS_vs_WC	padj < 0.05 and |log2FoldChange| >= 1	Solyc06g076300.3	472.583	2.15295	0.147584	14.5879	3.35226e-48	1.16502e-46
ribosome_occupancy	WS_vs_WC	padj < 0.05 and |log2FoldChange| >= 1	Solyc06g076350.3	325.03	-1.19062	0.196474	-6.05994	1.36171e-09	8.63548e-09
ribosome_occupancy	WS_vs_WC	padj < 0.05 and |log2FoldChange| >= 1	Solyc06g076520.1	217.836	2.49315	0.235719	10.5768	3.8195e-26	6.35026e-25
ribosome_occupancy	WS_vs_WC	padj < 0.05 and |log2FoldChange| >= 1	Solyc06g076570.4	836.015	2.02539	0.17507	11.569	5.91371e-31	1.2102e-29
ribosome_occupancy	WS_vs_WC	padj < 0.05 and |log2FoldChange| >= 1	Solyc06g076630.3	6050.76	1.3241	0.171289	7.73023	1.07351e-14	1.00462e-13
ribosome_occupancy	WS_vs_WC	padj < 0.05 and |log2FoldChange| >= 1	Solyc06g076670.3	504.376	2.75766	0.139311	19.795	3.28978e-87	2.62152e-85
ribosome_occupancy	WS_vs_WC	padj < 0.05 and |log2FoldChange| >= 1	Solyc06g076750.3	1075.93	1.07145	0.117236	9.13923	6.28979e-20	7.88874e-19
ribosome_occupancy	WS_vs_WC	padj < 0.05 and |log2FoldChange| >= 1	Solyc06g076790.1	68.532	2.77735	0.314603	8.8281	1.06471e-18	1.25647e-17
ribosome_occupancy	WS_vs_WC	padj < 0.05 and |log2FoldChange| >= 1	Solyc06g076800.3	3498.16	3.80076	0.164409	23.1177	3.0718e-118	4.40608e-116
ribosome_occupancy	WS_vs_WC	padj < 0.05 and |log2FoldChange| >= 1	Solyc06g076820.1	697.447	-1.63618	0.138135	-11.8448	2.28924e-32	4.91423e-31
ribosome_occupancy	WS_vs_WC	padj < 0.05 and |log2FoldChange| >= 1	Solyc06g081980.1	1344.61	1.68076	0.134432	12.5026	7.2233e-36	1.73469e-34
ribosome_occupancy	WS_vs_WC	padj < 0.05 and |log2FoldChange| >= 1	Solyc06g082010.4	486.615	1.50906	0.114538	13.1752	1.21976e-39	3.32965e-38
ribosome_occupancy	WS_vs_WC	padj < 0.05 and |log2FoldChange| >= 1	Solyc06g082080.3	131.834	1.24971	0.185892	6.7228	1.78268e-11	1.3343e-10
ribosome_occupancy	WS_vs_WC	padj < 0.05 and |log2FoldChange| >= 1	Solyc06g082240.2	2753.49	7.31483	0.17781	41.1385	0	0
ribosome_occupancy	WS_vs_WC	padj < 0.05 and |log2FoldChange| >= 1	Solyc06g082250.1	142.319	1.44825	0.209292	6.91976	4.524e-12	3.54417e-11
ribosome_occupancy	WS_vs_WC	padj < 0.05 and |log2FoldChange| >= 1	Solyc06g082260.4	168.395	1.41158	0.206197	6.84579	7.60553e-12	5.8651e-11
ribosome_occupancy	WS_vs_WC	padj < 0.05 and |log2FoldChange| >= 1	Solyc06g082310.3	49.2983	-1.17455	0.293806	-3.9977	6.39621e-05	0.000235628
ribosome_occupancy	WS_vs_WC	padj < 0.05 and |log2FoldChange| >= 1	Solyc06g082860.4	268.605	-1.12507	0.138279	-8.13625	4.07711e-16	4.16097e-15
ribosome_occupancy	WS_vs_WC	padj < 0.05 and |log2FoldChange| >= 1	Solyc06g083070.3	140.834	-1.10201	0.219968	-5.00987	5.44681e-07	2.65574e-06
ribosome_occupancy	WS_vs_WC	padj < 0.05 and |log2FoldChange| >= 1	Solyc06g083080.3	921.333	1.17932	0.105335	11.196	4.26648e-29	7.96645e-28
ribosome_occupancy	WS_vs_WC	padj < 0.05 and |log2FoldChange| >= 1	Solyc06g083120.1	62.4855	-1.38168	0.209741	-6.58756	4.47127e-11	3.22725e-10
ribosome_occupancy	WS_vs_WC	padj < 0.05 and |log2FoldChange| >= 1	Solyc06g083160.1	39.5186	-2.02348	0.320986	-6.30395	2.9015e-10	1.95287e-09
ribosome_occupancy	WS_vs_WC	padj < 0.05 and |log2FoldChange| >= 1	Solyc06g083220.3	88.4672	2.38871	0.23009	10.3817	3.00518e-25	4.80403e-24
ribosome_occupancy	WS_vs_WC	padj < 0.05 and |log2FoldChange| >= 1	Solyc06g083270.3	246.065	1.376	0.166374	8.27051	1.33386e-16	1.3956e-15
ribosome_occupancy	WS_vs_WC	padj < 0.05 and |log2FoldChange| >= 1	Solyc06g083390.4	3262.65	-1.01654	0.0863232	-11.776	5.19045e-32	1.09485e-30
ribosome_occupancy	WS_vs_WC	padj < 0.05 and |log2FoldChange| >= 1	Solyc06g083410.4	63.0983	1.50716	0.246729	6.10857	1.0053e-09	6.4478e-09
ribosome_occupancy	WS_vs_WC	padj < 0.05 and |log2FoldChange| >= 1	Solyc06g083500.4	55.2825	-1.32706	0.248257	-5.34551	9.01638e-08	4.77064e-07
ribosome_occupancy	WS_vs_WC	padj < 0.05 and |log2FoldChange| >= 1	Solyc06g083580.4	172.526	-1.59048	0.164574	-9.66421	4.27926e-22	5.96978e-21
ribosome_occupancy	WS_vs_WC	padj < 0.05 and |log2FoldChange| >= 1	Solyc06g083680.3	72.4517	1.39896	0.265009	5.2789	1.29964e-07	6.79448e-07
ribosome_occupancy	WS_vs_WC	padj < 0.05 and |log2FoldChange| >= 1	Solyc06g083910.3	361.612	-2.54669	0.154383	-16.496	3.92192e-61	1.904e-59
ribosome_occupancy	WS_vs_WC	padj < 0.05 and |log2FoldChange| >= 1	Solyc06g084140.4	925.576	-2.01403	0.143205	-14.0639	6.32727e-45	1.98079e-43
ribosome_occupancy	WS_vs_WC	padj < 0.05 and |log2FoldChange| >= 1	Solyc06g084330.3	23.7059	1.251	0.332678	3.76039	0.000169649	0.000584056
ribosome_occupancy	WS_vs_WC	padj < 0.05 and |log2FoldChange| >= 1	Solyc06g084370.1	266.275	4.13363	0.183797	22.4902	5.17467e-112	6.47983e-110
ribosome_occupancy	WS_vs_WC	padj < 0.05 and |log2FoldChange| >= 1	Solyc06g084430.4	64.813	-1.68728	0.280257	-6.02047	1.73907e-09	1.09232e-08
ribosome_occupancy	WS_vs_WC	padj < 0.05 and |log2FoldChange| >= 1	Solyc06g084460.4	86.5732	-1.01809	0.23707	-4.29446	1.75121e-05	6.98623e-05
ribosome_occupancy	WS_vs_WC	padj < 0.05 and |log2FoldChange| >= 1	Solyc06g084540.3	47.671	1.27128	0.292053	4.35291	1.34342e-05	5.45035e-05
ribosome_occupancy	WS_vs_WC	padj < 0.05 and |log2FoldChange| >= 1	Solyc06g084820.2	140.919	-2.20634	0.1854	-11.9004	1.1779e-32	2.54588e-31
ribosome_occupancy	WS_vs_WC	padj < 0.05 and |log2FoldChange| >= 1	Solyc07g005110.4	159.926	-1.47492	0.189279	-7.79227	6.58153e-15	6.25186e-14
ribosome_occupancy	WS_vs_WC	padj < 0.05 and |log2FoldChange| >= 1	Solyc07g005190.3	60.5982	-1.5844	0.223202	-7.0985	1.26121e-12	1.02574e-11
ribosome_occupancy	WS_vs_WC	padj < 0.05 and |log2FoldChange| >= 1	Solyc07g005380.4	140.577	4.35494	0.255063	17.074	2.31927e-65	1.22797e-63
ribosome_occupancy	WS_vs_WC	padj < 0.05 and |log2FoldChange| >= 1	Solyc07g005520.1	437.445	1.41801	0.178006	7.96606	1.63808e-15	1.60931e-14
ribosome_occupancy	WS_vs_WC	padj < 0.05 and |log2FoldChange| >= 1	Solyc07g005540.1	1372.77	1.27828	0.114328	11.1808	5.06401e-29	9.44444e-28
ribosome_occupancy	WS_vs_WC	padj < 0.05 and |log2FoldChange| >= 1	Solyc07g005920.3	869.306	2.15131	0.159185	13.5145	1.28406e-41	3.70383e-40
ribosome_occupancy	WS_vs_WC	padj < 0.05 and |log2FoldChange| >= 1	Solyc07g006090.3	38.2689	-1.19043	0.308838	-3.85453	0.000115951	0.000409371
ribosome_occupancy	WS_vs_WC	padj < 0.05 and |log2FoldChange| >= 1	Solyc07g006110.4	258.827	-1.05481	0.181603	-5.80834	6.3095e-09	3.75807e-08
ribosome_occupancy	WS_vs_WC	padj < 0.05 and |log2FoldChange| >= 1	Solyc07g006130.3	328.119	2.07323	0.129805	15.9719	2.00578e-57	8.81536e-56
ribosome_occupancy	WS_vs_WC	padj < 0.05 and |log2FoldChange| >= 1	Solyc07g006140.4	447.791	2.26311	0.181279	12.4841	9.11423e-36	2.17885e-34
ribosome_occupancy	WS_vs_WC	padj < 0.05 and |log2FoldChange| >= 1	Solyc07g006300.4	37.1937	1.09468	0.390153	2.80578	0.00501954	0.0128778
ribosome_occupancy	WS_vs_WC	padj < 0.05 and |log2FoldChange| >= 1	Solyc07g006320.4	228.967	-1.12558	0.170146	-6.61539	3.70579e-11	2.69944e-10
ribosome_occupancy	WS_vs_WC	padj < 0.05 and |log2FoldChange| >= 1	Solyc07g006350.3	468.221	-1.00499	0.117303	-8.56748	1.05778e-17	1.18956e-16
ribosome_occupancy	WS_vs_WC	padj < 0.05 and |log2FoldChange| >= 1	Solyc07g006500.3	822.485	3.03629	0.190601	15.9301	3.91647e-57	1.69764e-55
ribosome_occupancy	WS_vs_WC	padj < 0.05 and |log2FoldChange| >= 1	Solyc07g006570.4	592.327	1.72317	0.183071	9.41257	4.84142e-21	6.4408e-20
ribosome_occupancy	WS_vs_WC	padj < 0.05 and |log2FoldChange| >= 1	Solyc07g006650.4	5092.31	1.38002	0.15232	9.06001	1.30444e-19	1.60167e-18
ribosome_occupancy	WS_vs_WC	padj < 0.05 and |log2FoldChange| >= 1	Solyc07g006670.1	31.5475	2.21866	0.342391	6.4799	9.17812e-11	6.46195e-10
ribosome_occupancy	WS_vs_WC	padj < 0.05 and |log2FoldChange| >= 1	Solyc07g006740.3	106.274	-2.61053	0.280964	-9.29133	1.52378e-20	1.98204e-19
ribosome_occupancy	WS_vs_WC	padj < 0.05 and |log2FoldChange| >= 1	Solyc07g006770.2	281.806	1.34543	0.23695	5.67813	1.36174e-08	7.84714e-08
ribosome_occupancy	WS_vs_WC	padj < 0.05 and |log2FoldChange| >= 1	Solyc07g006890.1	3109.89	2.14068	0.0835137	25.6327	6.60071e-145	1.35254e-142
ribosome_occupancy	WS_vs_WC	padj < 0.05 and |log2FoldChange| >= 1	Solyc07g007240.3	13708.6	2.00315	0.160936	12.4469	1.45448e-35	3.44576e-34
ribosome_occupancy	WS_vs_WC	padj < 0.05 and |log2FoldChange| >= 1	Solyc07g007420.3	33.339	1.1705	0.322956	3.62432	0.000289722	0.000960142
ribosome_occupancy	WS_vs_WC	padj < 0.05 and |log2FoldChange| >= 1	Solyc07g007560.3	77.5342	1.62833	0.341398	4.76961	1.84583e-06	8.4367e-06
ribosome_occupancy	WS_vs_WC	padj < 0.05 and |log2FoldChange| >= 1	Solyc07g007690.4	335.072	-1.9165	0.132426	-14.4723	1.81431e-47	6.16943e-46
ribosome_occupancy	WS_vs_WC	padj < 0.05 and |log2FoldChange| >= 1	Solyc07g007755.1	11407.1	3.91917	0.309205	12.675	8.13868e-37	2.00019e-35
ribosome_occupancy	WS_vs_WC	padj < 0.05 and |log2FoldChange| >= 1	Solyc07g007790.3	1492.02	1.25095	0.0887253	14.0991	3.84437e-45	1.21313e-43
ribosome_occupancy	WS_vs_WC	padj < 0.05 and |log2FoldChange| >= 1	Solyc07g007870.3	1742.43	1.46551	0.11364	12.8961	4.73566e-38	1.21891e-36
ribosome_occupancy	WS_vs_WC	padj < 0.05 and |log2FoldChange| >= 1	Solyc07g007990.4	64.4774	1.9351	0.251055	7.70788	1.27922e-14	1.19384e-13
ribosome_occupancy	WS_vs_WC	padj < 0.05 and |log2FoldChange| >= 1	Solyc07g008030.3	138.464	-1.39134	0.166865	-8.33807	7.55108e-17	8.04463e-16
ribosome_occupancy	WS_vs_WC	padj < 0.05 and |log2FoldChange| >= 1	Solyc07g008130.3	310.482	1.29316	0.141147	9.16173	5.10701e-20	6.43598e-19
ribosome_occupancy	WS_vs_WC	padj < 0.05 and |log2FoldChange| >= 1	Solyc07g008230.1	185.732	-2.01081	0.196852	-10.2148	1.70171e-24	2.63232e-23
ribosome_occupancy	WS_vs_WC	padj < 0.05 and |log2FoldChange| >= 1	Solyc07g008240.3	1973.61	-1.89441	0.471091	-4.02132	5.78724e-05	0.000214799
ribosome_occupancy	WS_vs_WC	padj < 0.05 and |log2FoldChange| >= 1	Solyc07g008360.2	323.442	4.2189	0.226008	18.667	9.18087e-78	6.19042e-76
ribosome_occupancy	WS_vs_WC	padj < 0.05 and |log2FoldChange| >= 1	Solyc07g008440.3	128.681	1.3491	0.218469	6.17525	6.60584e-10	4.3176e-09
ribosome_occupancy	WS_vs_WC	padj < 0.05 and |log2FoldChange| >= 1	Solyc07g008520.3	98.6073	2.66846	0.238703	11.179	5.16861e-29	9.61678e-28
ribosome_occupancy	WS_vs_WC	padj < 0.05 and |log2FoldChange| >= 1	Solyc07g008620.1	915.064	-1.04433	0.180804	-5.77606	7.64724e-09	4.51227e-08
ribosome_occupancy	WS_vs_WC	padj < 0.05 and |log2FoldChange| >= 1	Solyc07g008630.1	362.471	1.93506	0.147234	13.1427	1.87371e-39	5.07091e-38
ribosome_occupancy	WS_vs_WC	padj < 0.05 and |log2FoldChange| >= 1	Solyc07g009020.2	1376.32	-5.08014	0.16472	-30.8411	7.38218e-209	2.98657e-206
ribosome_occupancy	WS_vs_WC	padj < 0.05 and |log2FoldChange| >= 1	Solyc07g009040.3	1374.26	-5.70627	0.160738	-35.5005	4.82763e-276	4.00896e-273
ribosome_occupancy	WS_vs_WC	padj < 0.05 and |log2FoldChange| >= 1	Solyc07g009050.3	364.528	-6.03294	0.23975	-25.1634	1.00727e-139	1.86974e-137
ribosome_occupancy	WS_vs_WC	padj < 0.05 and |log2FoldChange| >= 1	Solyc07g009060.4	562.746	-4.71608	0.206127	-22.8795	7.42785e-116	1.0191e-113
ribosome_occupancy	WS_vs_WC	padj < 0.05 and |log2FoldChange| >= 1	Solyc07g009090.4	895.86	-4.78155	0.16076	-29.7435	2.10744e-194	7.22853e-192
ribosome_occupancy	WS_vs_WC	padj < 0.05 and |log2FoldChange| >= 1	Solyc07g009230.3	7834.17	-1.13034	0.270206	-4.18325	2.87377e-05	0.000111516
ribosome_occupancy	WS_vs_WC	padj < 0.05 and |log2FoldChange| >= 1	Solyc07g009233.1	70.6776	-1.31461	0.294146	-4.46924	7.84981e-06	3.28613e-05
ribosome_occupancy	WS_vs_WC	padj < 0.05 and |log2FoldChange| >= 1	Solyc07g009260.3	128.465	2.63806	0.307522	8.57846	9.61541e-18	1.08366e-16
ribosome_occupancy	WS_vs_WC	padj < 0.05 and |log2FoldChange| >= 1	Solyc07g009435.1	998.644	-2.66479	0.153452	-17.3656	1.50444e-67	8.24205e-66
ribosome_occupancy	WS_vs_WC	padj < 0.05 and |log2FoldChange| >= 1	Solyc07g009500.3	5450.26	5.65526	0.505932	11.1779	5.23199e-29	9.72325e-28
ribosome_occupancy	WS_vs_WC	padj < 0.05 and |log2FoldChange| >= 1	Solyc07g009510.1	921.126	4.84903	0.666481	7.27557	3.44953e-13	2.90896e-12
ribosome_occupancy	WS_vs_WC	padj < 0.05 and |log2FoldChange| >= 1	Solyc07g009520.2	38.1777	-1.1469	0.343725	-3.33668	0.000847852	0.00257505
ribosome_occupancy	WS_vs_WC	padj < 0.05 and |log2FoldChange| >= 1	Solyc07g014670.3	1422.09	1.13848	0.0972949	11.7014	1.25428e-31	2.62466e-30
ribosome_occupancy	WS_vs_WC	padj < 0.05 and |log2FoldChange| >= 1	Solyc07g014680.4	592.789	1.85167	0.183833	10.0726	7.3052e-24	1.09982e-22
ribosome_occupancy	WS_vs_WC	padj < 0.05 and |log2FoldChange| >= 1	Solyc07g017405.1	92.7843	-3.66507	0.294873	-12.4293	1.81211e-35	4.27376e-34
ribosome_occupancy	WS_vs_WC	padj < 0.05 and |log2FoldChange| >= 1	Solyc07g017510.3	134.13	2.35387	0.196628	11.9712	5.02912e-33	1.11134e-31
ribosome_occupancy	WS_vs_WC	padj < 0.05 and |log2FoldChange| >= 1	Solyc07g017570.2	2066.36	1.55089	0.117415	13.2086	7.8276e-40	2.14789e-38
ribosome_occupancy	WS_vs_WC	padj < 0.05 and |log2FoldChange| >= 1	Solyc07g017600.3	319.915	1.04731	0.151785	6.89994	5.20237e-12	4.06351e-11
ribosome_occupancy	WS_vs_WC	padj < 0.05 and |log2FoldChange| >= 1	Solyc07g017730.3	157.24	-1.88423	0.220637	-8.53993	1.34304e-17	1.49439e-16
ribosome_occupancy	WS_vs_WC	padj < 0.05 and |log2FoldChange| >= 1	Solyc07g017980.1	9068.85	4.75158	0.16285	29.1776	3.73459e-187	1.17849e-184
ribosome_occupancy	WS_vs_WC	padj < 0.05 and |log2FoldChange| >= 1	Solyc07g018200.1	152.644	2.75124	0.208915	13.1692	1.32011e-39	3.58497e-38
ribosome_occupancy	WS_vs_WC	padj < 0.05 and |log2FoldChange| >= 1	Solyc07g021750.1	326.596	-1.28551	0.137139	-9.37383	6.99483e-21	9.20471e-20
ribosome_occupancy	WS_vs_WC	padj < 0.05 and |log2FoldChange| >= 1	Solyc07g026640.3	160.517	1.87708	0.41752	4.49578	6.93138e-06	2.9312e-05
ribosome_occupancy	WS_vs_WC	padj < 0.05 and |log2FoldChange| >= 1	Solyc07g039420.1	75.1622	-1.73283	0.234322	-7.39509	1.41317e-13	1.21576e-12
ribosome_occupancy	WS_vs_WC	padj < 0.05 and |log2FoldChange| >= 1	Solyc07g040710.3	217.034	1.03739	0.215193	4.82075	1.43016e-06	6.62123e-06
ribosome_occupancy	WS_vs_WC	padj < 0.05 and |log2FoldChange| >= 1	Solyc07g040890.1	680.943	1.49918	0.120225	12.4699	1.09016e-35	2.59827e-34
ribosome_occupancy	WS_vs_WC	padj < 0.05 and |log2FoldChange| >= 1	Solyc07g040990.4	928.616	1.68545	0.104509	16.1273	1.64037e-58	7.41599e-57
ribosome_occupancy	WS_vs_WC	padj < 0.05 and |log2FoldChange| >= 1	Solyc07g041210.3	163.848	1.32396	0.293189	4.51573	6.30988e-06	2.68711e-05
ribosome_occupancy	WS_vs_WC	padj < 0.05 and |log2FoldChange| >= 1	Solyc07g041500.3	184.621	1.37678	0.203616	6.76166	1.36418e-11	1.03035e-10
ribosome_occupancy	WS_vs_WC	padj < 0.05 and |log2FoldChange| >= 1	Solyc07g041730.4	97.0833	-1.60834	0.219207	-7.3371	2.18278e-13	1.86161e-12
ribosome_occupancy	WS_vs_WC	padj < 0.05 and |log2FoldChange| >= 1	Solyc07g041900.3	3749.45	1.61694	0.125249	12.9098	3.96196e-38	1.02478e-36
ribosome_occupancy	WS_vs_WC	padj < 0.05 and |log2FoldChange| >= 1	Solyc07g042160.3	1204.45	-1.1777	0.120555	-9.76898	1.52983e-22	2.17457e-21
ribosome_occupancy	WS_vs_WC	padj < 0.05 and |log2FoldChange| >= 1	Solyc07g042170.3	1242.32	1.61807	0.109064	14.836	8.57361e-50	3.08846e-48
ribosome_occupancy	WS_vs_WC	padj < 0.05 and |log2FoldChange| >= 1	Solyc07g042430.1	138.972	-2.24892	0.222384	-10.1128	4.85025e-24	7.35839e-23
ribosome_occupancy	WS_vs_WC	padj < 0.05 and |log2FoldChange| >= 1	Solyc07g042460.2	792.874	-1.73652	0.100548	-17.2707	7.82314e-67	4.27105e-65
ribosome_occupancy	WS_vs_WC	padj < 0.05 and |log2FoldChange| >= 1	Solyc07g042490.1	256.269	-1.07523	0.1667	-6.4501	1.11778e-10	7.82796e-10
ribosome_occupancy	WS_vs_WC	padj < 0.05 and |log2FoldChange| >= 1	Solyc07g042500.4	79.9919	1.56504	0.253562	6.17223	6.73347e-10	4.3992e-09
ribosome_occupancy	WS_vs_WC	padj < 0.05 and |log2FoldChange| >= 1	Solyc07g042510.3	954.986	-3.51395	0.324524	-10.828	2.53563e-27	4.40608e-26
ribosome_occupancy	WS_vs_WC	padj < 0.05 and |log2FoldChange| >= 1	Solyc07g042520.4	6223.66	-1.8572	0.13048	-14.2336	5.6677e-46	1.81758e-44
ribosome_occupancy	WS_vs_WC	padj < 0.05 and |log2FoldChange| >= 1	Solyc07g043120.1	781.444	1.19322	0.12993	9.18361	4.16874e-20	5.27461e-19
ribosome_occupancy	WS_vs_WC	padj < 0.05 and |log2FoldChange| >= 1	Solyc07g043170.4	512.28	-1.3651	0.141061	-9.6774	3.76147e-22	5.26139e-21
ribosome_occupancy	WS_vs_WC	padj < 0.05 and |log2FoldChange| >= 1	Solyc07g043250.1	170.276	1.06996	0.197315	5.4226	5.87396e-08	3.17721e-07
ribosome_occupancy	WS_vs_WC	padj < 0.05 and |log2FoldChange| >= 1	Solyc07g043500.1	1273.16	1.46008	0.112586	12.9685	1.84592e-38	4.83803e-37
ribosome_occupancy	WS_vs_WC	padj < 0.05 and |log2FoldChange| >= 1	Solyc07g043570.3	200.242	1.02309	0.202753	5.04599	4.51184e-07	2.22046e-06
ribosome_occupancy	WS_vs_WC	padj < 0.05 and |log2FoldChange| >= 1	Solyc07g043590.3	1180.14	1.53776	0.100004	15.377	2.33433e-53	9.13921e-52
ribosome_occupancy	WS_vs_WC	padj < 0.05 and |log2FoldChange| >= 1	Solyc07g045000.4	128.307	5.20711	0.306282	17.001	8.07206e-65	4.21725e-63
ribosome_occupancy	WS_vs_WC	padj < 0.05 and |log2FoldChange| >= 1	Solyc07g045030.4	37.8459	1.17962	0.358934	3.28645	0.00101458	0.00303241
ribosome_occupancy	WS_vs_WC	padj < 0.05 and |log2FoldChange| >= 1	Solyc07g045120.2	65.8403	-1.21165	0.274204	-4.41878	9.92575e-06	4.0997e-05
ribosome_occupancy	WS_vs_WC	padj < 0.05 and |log2FoldChange| >= 1	Solyc07g045160.3	424.044	-1.42734	0.214538	-6.6531	2.86979e-11	2.11784e-10
ribosome_occupancy	WS_vs_WC	padj < 0.05 and |log2FoldChange| >= 1	Solyc07g045440.1	5959.61	-1.0661	0.132966	-8.01785	1.07616e-15	1.06992e-14
ribosome_occupancy	WS_vs_WC	padj < 0.05 and |log2FoldChange| >= 1	Solyc07g045530.2	180.131	-1.1297	0.231725	-4.8752	1.08699e-06	5.115e-06
ribosome_occupancy	WS_vs_WC	padj < 0.05 and |log2FoldChange| >= 1	Solyc07g047740.3	514.642	-1.86037	0.155179	-11.9886	4.07966e-33	9.0279e-32
ribosome_occupancy	WS_vs_WC	padj < 0.05 and |log2FoldChange| >= 1	Solyc07g047827.1	108.328	-1.49905	0.220234	-6.80662	9.99213e-12	7.62359e-11
ribosome_occupancy	WS_vs_WC	padj < 0.05 and |log2FoldChange| >= 1	Solyc07g048040.1	639.655	1.00284	0.0949775	10.5587	4.63019e-26	7.69001e-25
ribosome_occupancy	WS_vs_WC	padj < 0.05 and |log2FoldChange| >= 1	Solyc07g048070.3	2453.81	1.27722	0.114687	11.1366	8.3207e-29	1.52656e-27
ribosome_occupancy	WS_vs_WC	padj < 0.05 and |log2FoldChange| >= 1	Solyc07g048110.4	190.345	1.08235	0.197243	5.48741	4.07874e-08	2.24153e-07
ribosome_occupancy	WS_vs_WC	padj < 0.05 and |log2FoldChange| >= 1	Solyc07g049150.2	292.989	1.00489	0.146004	6.88264	5.87531e-12	4.57329e-11
ribosome_occupancy	WS_vs_WC	padj < 0.05 and |log2FoldChange| >= 1	Solyc07g049190.4	95.7808	1.25362	0.23745	5.2795	1.29538e-07	6.77442e-07
ribosome_occupancy	WS_vs_WC	padj < 0.05 and |log2FoldChange| >= 1	Solyc07g049200.4	162.007	1.22478	0.169343	7.23252	4.74101e-13	3.96416e-12
ribosome_occupancy	WS_vs_WC	padj < 0.05 and |log2FoldChange| >= 1	Solyc07g049530.3	894.94	3.47003	0.175654	19.7549	7.2753e-87	5.71093e-85
ribosome_occupancy	WS_vs_WC	padj < 0.05 and |log2FoldChange| >= 1	Solyc07g049560.3	439.527	-1.69381	0.206747	-8.19264	2.55548e-16	2.64917e-15
ribosome_occupancy	WS_vs_WC	padj < 0.05 and |log2FoldChange| >= 1	Solyc07g049670.4	297.026	-1.83283	0.169232	-10.8303	2.47325e-27	4.30242e-26
ribosome_occupancy	WS_vs_WC	padj < 0.05 and |log2FoldChange| >= 1	Solyc07g049690.3	223.647	1.56229	0.172205	9.07228	1.16552e-19	1.44006e-18
ribosome_occupancy	WS_vs_WC	padj < 0.05 and |log2FoldChange| >= 1	Solyc07g052240.3	742.906	-1.39779	0.155724	-8.97608	2.80588e-19	3.39243e-18
ribosome_occupancy	WS_vs_WC	padj < 0.05 and |log2FoldChange| >= 1	Solyc07g052400.3	255.027	-2.22831	0.166198	-13.4076	5.45893e-41	1.54912e-39
ribosome_occupancy	WS_vs_WC	padj < 0.05 and |log2FoldChange| >= 1	Solyc07g052460.3	406.058	-1.05404	0.224965	-4.68538	2.79447e-06	1.24904e-05
ribosome_occupancy	WS_vs_WC	padj < 0.05 and |log2FoldChange| >= 1	Solyc07g052480.3	379.278	2.6769	0.238884	11.2059	3.81561e-29	7.16698e-28
ribosome_occupancy	WS_vs_WC	padj < 0.05 and |log2FoldChange| >= 1	Solyc07g052510.4	21978.2	-1.29461	0.0875005	-14.7955	1.56607e-49	5.56519e-48
ribosome_occupancy	WS_vs_WC	padj < 0.05 and |log2FoldChange| >= 1	Solyc07g052530.3	680.136	-2.05916	0.191493	-10.7532	5.72407e-27	9.80612e-26
ribosome_occupancy	WS_vs_WC	padj < 0.05 and |log2FoldChange| >= 1	Solyc07g052540.3	1579.88	-1.50704	0.199337	-7.56027	4.02231e-14	3.58554e-13
ribosome_occupancy	WS_vs_WC	padj < 0.05 and |log2FoldChange| >= 1	Solyc07g052660.1	872.931	-1.7154	0.133149	-12.8833	5.58722e-38	1.43109e-36
ribosome_occupancy	WS_vs_WC	padj < 0.05 and |log2FoldChange| >= 1	Solyc07g052670.3	4628.89	-2.34336	0.167766	-13.968	2.44319e-44	7.52902e-43
ribosome_occupancy	WS_vs_WC	padj < 0.05 and |log2FoldChange| >= 1	Solyc07g052950.3	57.4087	-1.67042	0.280182	-5.96189	2.49339e-09	1.54641e-08
ribosome_occupancy	WS_vs_WC	padj < 0.05 and |log2FoldChange| >= 1	Solyc07g052980.3	2245.26	-1.44207	0.132196	-10.9085	1.04922e-27	1.84967e-26
ribosome_occupancy	WS_vs_WC	padj < 0.05 and |log2FoldChange| >= 1	Solyc07g053030.4	1348.3	1.13005	0.16103	7.0176	2.2571e-12	1.80695e-11
ribosome_occupancy	WS_vs_WC	padj < 0.05 and |log2FoldChange| >= 1	Solyc07g053180.3	173.678	1.19842	0.15918	7.52873	5.12349e-14	4.54659e-13
ribosome_occupancy	WS_vs_WC	padj < 0.05 and |log2FoldChange| >= 1	Solyc07g053540.1	4107.79	-1.60998	0.139467	-11.5438	7.93233e-31	1.61492e-29
ribosome_occupancy	WS_vs_WC	padj < 0.05 and |log2FoldChange| >= 1	Solyc07g053600.3	271.597	2.10011	0.143492	14.6357	1.6618e-48	5.80086e-47
ribosome_occupancy	WS_vs_WC	padj < 0.05 and |log2FoldChange| >= 1	Solyc07g053640.1	6492.44	1.43605	0.140555	10.217	1.66433e-24	2.57701e-23
ribosome_occupancy	WS_vs_WC	padj < 0.05 and |log2FoldChange| >= 1	Solyc07g054120.2	191.413	1.27999	0.163092	7.84827	4.2182e-15	4.05081e-14
ribosome_occupancy	WS_vs_WC	padj < 0.05 and |log2FoldChange| >= 1	Solyc07g054210.3	128.839	1.98865	0.205682	9.66861	4.09907e-22	5.72346e-21
ribosome_occupancy	WS_vs_WC	padj < 0.05 and |log2FoldChange| >= 1	Solyc07g054720.2	1313.42	3.41905	0.173935	19.6571	5.02548e-86	3.88687e-84
ribosome_occupancy	WS_vs_WC	padj < 0.05 and |log2FoldChange| >= 1	Solyc07g054850.3	975.602	1.08455	0.12972	8.36071	6.23435e-17	6.67338e-16
ribosome_occupancy	WS_vs_WC	padj < 0.05 and |log2FoldChange| >= 1	Solyc07g054880.4	168.128	-1.64826	0.229031	-7.19669	6.16916e-13	5.11224e-12
ribosome_occupancy	WS_vs_WC	padj < 0.05 and |log2FoldChange| >= 1	Solyc07g055020.3	17.4652	1.31975	0.415214	3.17848	0.00148048	0.00427585
ribosome_occupancy	WS_vs_WC	padj < 0.05 and |log2FoldChange| >= 1	Solyc07g055260.3	58.1749	1.31928	0.296176	4.45438	8.41342e-06	3.50897e-05
ribosome_occupancy	WS_vs_WC	padj < 0.05 and |log2FoldChange| >= 1	Solyc07g055280.4	638.46	-1.10054	0.135718	-8.10903	5.10274e-16	5.17756e-15
ribosome_occupancy	WS_vs_WC	padj < 0.05 and |log2FoldChange| >= 1	Solyc07g055320.4	2597.76	1.07875	0.114752	9.40067	5.42192e-21	7.18882e-20
ribosome_occupancy	WS_vs_WC	padj < 0.05 and |log2FoldChange| >= 1	Solyc07g055490.4	121.223	3.27864	0.245926	13.3318	1.51147e-40	4.24341e-39
ribosome_occupancy	WS_vs_WC	padj < 0.05 and |log2FoldChange| >= 1	Solyc07g055670.1	210.633	-1.61007	0.149266	-10.7866	3.98323e-27	6.87609e-26
ribosome_occupancy	WS_vs_WC	padj < 0.05 and |log2FoldChange| >= 1	Solyc07g055690.1	1540.6	-1.59616	0.175228	-9.10904	8.31139e-20	1.03339e-18
ribosome_occupancy	WS_vs_WC	padj < 0.05 and |log2FoldChange| >= 1	Solyc07g055830.3	2695.18	2.50554	0.544001	4.60577	4.10943e-06	1.79261e-05
ribosome_occupancy	WS_vs_WC	padj < 0.05 and |log2FoldChange| >= 1	Solyc07g055990.3	737.369	-1.02256	0.1395	-7.3302	2.29809e-13	1.95785e-12
ribosome_occupancy	WS_vs_WC	padj < 0.05 and |log2FoldChange| >= 1	Solyc07g056000.2	319.95	-1.0235	0.2452	-4.17415	2.99105e-05	0.000115725
ribosome_occupancy	WS_vs_WC	padj < 0.05 and |log2FoldChange| >= 1	Solyc07g056090.1	171.48	-1.34084	0.257469	-5.20776	1.91134e-07	9.7881e-07
ribosome_occupancy	WS_vs_WC	padj < 0.05 and |log2FoldChange| >= 1	Solyc07g056140.3	1822.65	1.48893	0.110509	13.4734	2.24399e-41	6.42571e-40
ribosome_occupancy	WS_vs_WC	padj < 0.05 and |log2FoldChange| >= 1	Solyc07g056170.4	782.151	-1.11532	0.111223	-10.0278	1.15005e-23	1.71833e-22
ribosome_occupancy	WS_vs_WC	padj < 0.05 and |log2FoldChange| >= 1	Solyc07g056250.3	53.3975	-1.08466	0.24163	-4.48892	7.15848e-06	3.01432e-05
ribosome_occupancy	WS_vs_WC	padj < 0.05 and |log2FoldChange| >= 1	Solyc07g056280.3	112.51	1.7858	0.20901	8.54407	1.29571e-17	1.44888e-16
ribosome_occupancy	WS_vs_WC	padj < 0.05 and |log2FoldChange| >= 1	Solyc07g056320.4	587.37	4.22319	0.198154	21.3126	8.66689e-101	8.82233e-99
ribosome_occupancy	WS_vs_WC	padj < 0.05 and |log2FoldChange| >= 1	Solyc07g056340.4	742.43	1.19776	0.11616	10.3113	6.26641e-25	9.89704e-24
ribosome_occupancy	WS_vs_WC	padj < 0.05 and |log2FoldChange| >= 1	Solyc07g056400.1	325.439	-1.03051	0.165256	-6.23583	4.49382e-10	2.97414e-09
ribosome_occupancy	WS_vs_WC	padj < 0.05 and |log2FoldChange| >= 1	Solyc07g056410.3	194.072	3.92364	0.248231	15.8064	2.81124e-56	1.18282e-54
ribosome_occupancy	WS_vs_WC	padj < 0.05 and |log2FoldChange| >= 1	Solyc07g056420.4	314.741	2.9075	0.18231	15.9481	2.93738e-57	1.28382e-55
ribosome_occupancy	WS_vs_WC	padj < 0.05 and |log2FoldChange| >= 1	Solyc07g056440.3	393.365	1.65825	0.165893	9.99585	1.58911e-23	2.36537e-22
ribosome_occupancy	WS_vs_WC	padj < 0.05 and |log2FoldChange| >= 1	Solyc07g056500.4	72.1199	2.74912	0.332024	8.27987	1.23309e-16	1.29274e-15
ribosome_occupancy	WS_vs_WC	padj < 0.05 and |log2FoldChange| >= 1	Solyc07g056570.1	282.026	3.1764	0.402117	7.89918	2.80741e-15	2.72419e-14
ribosome_occupancy	WS_vs_WC	padj < 0.05 and |log2FoldChange| >= 1	Solyc07g056610.2	54.5372	1.38603	0.312724	4.43213	9.33056e-06	3.87211e-05
ribosome_occupancy	WS_vs_WC	padj < 0.05 and |log2FoldChange| >= 1	Solyc07g056640.1	618.226	-3.18493	0.141735	-22.4709	7.98671e-112	9.92238e-110
ribosome_occupancy	WS_vs_WC	padj < 0.05 and |log2FoldChange| >= 1	Solyc07g056650.4	421.862	-1.20183	0.140743	-8.53919	1.35168e-17	1.50295e-16
ribosome_occupancy	WS_vs_WC	padj < 0.05 and |log2FoldChange| >= 1	Solyc07g061890.1	77.0897	-1.20323	0.266093	-4.52182	6.13093e-06	2.61372e-05
ribosome_occupancy	WS_vs_WC	padj < 0.05 and |log2FoldChange| >= 1	Solyc07g062060.3	44.1971	1.81093	0.288824	6.27002	3.60997e-10	2.40838e-09
ribosome_occupancy	WS_vs_WC	padj < 0.05 and |log2FoldChange| >= 1	Solyc07g062170.3	568.289	-1.60817	0.117435	-13.6942	1.09984e-42	3.25577e-41
ribosome_occupancy	WS_vs_WC	padj < 0.05 and |log2FoldChange| >= 1	Solyc07g062260.3	49.3572	1.16458	0.291734	3.99191	6.55423e-05	0.000240887
ribosome_occupancy	WS_vs_WC	padj < 0.05 and |log2FoldChange| >= 1	Solyc07g062310.4	543.238	-1.12875	0.119345	-9.4579	3.14183e-21	4.22247e-20
ribosome_occupancy	WS_vs_WC	padj < 0.05 and |log2FoldChange| >= 1	Solyc07g062480.2	656.125	4.56631	0.161039	28.3553	7.20444e-177	2.10503e-174
ribosome_occupancy	WS_vs_WC	padj < 0.05 and |log2FoldChange| >= 1	Solyc07g062490.1	3253.62	2.18835	0.172145	12.7123	5.05483e-37	1.25204e-35
ribosome_occupancy	WS_vs_WC	padj < 0.05 and |log2FoldChange| >= 1	Solyc07g062500.3	1146.4	1.90083	0.152619	12.4547	1.31765e-35	3.13101e-34
ribosome_occupancy	WS_vs_WC	padj < 0.05 and |log2FoldChange| >= 1	Solyc07g062710.4	237.406	-1.60746	0.197905	-8.12237	4.5717e-16	4.65369e-15
ribosome_occupancy	WS_vs_WC	padj < 0.05 and |log2FoldChange| >= 1	Solyc07g062970.3	629.123	2.56858	0.107619	23.8674	6.68719e-126	1.04466e-123
ribosome_occupancy	WS_vs_WC	padj < 0.05 and |log2FoldChange| >= 1	Solyc07g063000.4	399.505	1.19663	0.149485	8.005	1.19465e-15	1.18399e-14
ribosome_occupancy	WS_vs_WC	padj < 0.05 and |log2FoldChange| >= 1	Solyc07g063110.4	118.739	-1.86239	0.189971	-9.80353	1.08715e-22	1.55091e-21
ribosome_occupancy	WS_vs_WC	padj < 0.05 and |log2FoldChange| >= 1	Solyc07g063120.4	148.601	1.72938	0.225074	7.68359	1.54692e-14	1.43235e-13
ribosome_occupancy	WS_vs_WC	padj < 0.05 and |log2FoldChange| >= 1	Solyc07g063350.3	238.523	-1.37821	0.163679	-8.4202	3.75842e-17	4.07282e-16
ribosome_occupancy	WS_vs_WC	padj < 0.05 and |log2FoldChange| >= 1	Solyc07g063410.3	267.07	3.42621	0.25698	13.3326	1.49664e-40	4.20928e-39
ribosome_occupancy	WS_vs_WC	padj < 0.05 and |log2FoldChange| >= 1	Solyc07g063460.3	1407.29	1.23856	0.142457	8.69424	3.49158e-18	4.00656e-17
ribosome_occupancy	WS_vs_WC	padj < 0.05 and |log2FoldChange| >= 1	Solyc07g063620.3	117.577	-1.58405	0.197127	-8.0357	9.30497e-16	9.32743e-15
ribosome_occupancy	WS_vs_WC	padj < 0.05 and |log2FoldChange| >= 1	Solyc07g063710.2	53.4193	1.16266	0.25571	4.54678	5.44726e-06	2.33763e-05
ribosome_occupancy	WS_vs_WC	padj < 0.05 and |log2FoldChange| >= 1	Solyc07g063740.2	338.117	-1.02081	0.162366	-6.2871	3.23451e-10	2.16706e-09
ribosome_occupancy	WS_vs_WC	padj < 0.05 and |log2FoldChange| >= 1	Solyc07g063880.4	612.864	-2.02338	0.123643	-16.3648	3.41351e-60	1.59817e-58
ribosome_occupancy	WS_vs_WC	padj < 0.05 and |log2FoldChange| >= 1	Solyc07g063930.4	129.044	3.23058	0.229823	14.0568	6.99798e-45	2.18642e-43
ribosome_occupancy	WS_vs_WC	padj < 0.05 and |log2FoldChange| >= 1	Solyc07g064160.3	4286.46	-1.34064	0.419492	-3.19587	0.00139411	0.00404938
ribosome_occupancy	WS_vs_WC	padj < 0.05 and |log2FoldChange| >= 1	Solyc07g064240.4	700.467	-1.89722	0.11927	-15.9069	5.67764e-57	2.44092e-55
ribosome_occupancy	WS_vs_WC	padj < 0.05 and |log2FoldChange| >= 1	Solyc07g064500.3	323.83	1.02548	0.120474	8.51203	1.70919e-17	1.88848e-16
ribosome_occupancy	WS_vs_WC	padj < 0.05 and |log2FoldChange| >= 1	Solyc07g064650.3	106.126	1.20211	0.212061	5.66869	1.43896e-08	8.265e-08
ribosome_occupancy	WS_vs_WC	padj < 0.05 and |log2FoldChange| >= 1	Solyc07g064870.3	716.147	-2.59294	0.179186	-14.4707	1.85612e-47	6.28452e-46
ribosome_occupancy	WS_vs_WC	padj < 0.05 and |log2FoldChange| >= 1	Solyc07g065160.4	34.7783	1.1206	0.292349	3.83309	0.000126542	0.000443683
ribosome_occupancy	WS_vs_WC	padj < 0.05 and |log2FoldChange| >= 1	Solyc07g065250.3	297.705	-1.35023	0.170816	-7.9046	2.68798e-15	2.6099e-14
ribosome_occupancy	WS_vs_WC	padj < 0.05 and |log2FoldChange| >= 1	Solyc07g065320.4	1195.06	2.22122	0.108888	20.3991	1.70205e-92	1.50027e-90
ribosome_occupancy	WS_vs_WC	padj < 0.05 and |log2FoldChange| >= 1	Solyc07g065330.3	300.618	-1.77496	0.164922	-10.7624	5.18126e-27	8.89553e-26
ribosome_occupancy	WS_vs_WC	padj < 0.05 and |log2FoldChange| >= 1	Solyc07g065380.4	1003.75	-2.15742	0.101814	-21.1898	1.1871e-99	1.17063e-97
ribosome_occupancy	WS_vs_WC	padj < 0.05 and |log2FoldChange| >= 1	Solyc07g065500.2	180.838	-2.34898	0.255305	-9.2007	3.55623e-20	4.53233e-19
ribosome_occupancy	WS_vs_WC	padj < 0.05 and |log2FoldChange| >= 1	Solyc07g065540.1	105.432	1.06223	0.20564	5.16547	2.39832e-07	1.2144e-06
ribosome_occupancy	WS_vs_WC	padj < 0.05 and |log2FoldChange| >= 1	Solyc07g065860.3	1138.01	-1.32415	0.106969	-12.3788	3.40572e-35	7.97262e-34
ribosome_occupancy	WS_vs_WC	padj < 0.05 and |log2FoldChange| >= 1	Solyc07g065880.4	349.327	-1.02201	0.120131	-8.50743	1.77836e-17	1.96079e-16
ribosome_occupancy	WS_vs_WC	padj < 0.05 and |log2FoldChange| >= 1	Solyc07g066010.3	356.081	1.30993	0.201078	6.51457	7.28988e-11	5.16711e-10
ribosome_occupancy	WS_vs_WC	padj < 0.05 and |log2FoldChange| >= 1	Solyc07g066150.1	94.7879	2.28768	0.306298	7.46882	8.09167e-14	7.06923e-13
ribosome_occupancy	WS_vs_WC	padj < 0.05 and |log2FoldChange| >= 1	Solyc07g066180.2	122.708	-1.20176	0.21482	-5.59425	2.21579e-08	1.2486e-07
ribosome_occupancy	WS_vs_WC	padj < 0.05 and |log2FoldChange| >= 1	Solyc07g066260.3	829.258	1.14447	0.105292	10.8695	1.61106e-27	2.81498e-26
ribosome_occupancy	WS_vs_WC	padj < 0.05 and |log2FoldChange| >= 1	Solyc07g066310.3	1221.02	2.00106	0.143379	13.9564	2.87568e-44	8.82733e-43
ribosome_occupancy	WS_vs_WC	padj < 0.05 and |log2FoldChange| >= 1	Solyc07g066330.3	146.839	-1.13969	0.180627	-6.30965	2.79676e-10	1.8873e-09
ribosome_occupancy	WS_vs_WC	padj < 0.05 and |log2FoldChange| >= 1	Solyc07g066360.1	2200.55	4.47398	0.163728	27.3256	2.10395e-164	5.46882e-162
ribosome_occupancy	WS_vs_WC	padj < 0.05 and |log2FoldChange| >= 1	Solyc07g066630.4	950.36	1.02642	0.126137	8.13734	4.04067e-16	4.12912e-15
ribosome_occupancy	WS_vs_WC	padj < 0.05 and |log2FoldChange| >= 1	Solyc07g150103.1	131.592	2.1243	0.222392	9.55204	1.27169e-21	1.73121e-20
ribosome_occupancy	WS_vs_WC	padj < 0.05 and |log2FoldChange| >= 1	Solyc07g150120.1	532.186	2.85119	0.123957	23.0014	4.51233e-117	6.3005e-115
ribosome_occupancy	WS_vs_WC	padj < 0.05 and |log2FoldChange| >= 1	Solyc08g005440.3	279.388	1.30156	0.160133	8.12795	4.36627e-16	4.4532e-15
ribosome_occupancy	WS_vs_WC	padj < 0.05 and |log2FoldChange| >= 1	Solyc08g005500.4	199.048	-1.5506	0.190809	-8.12646	4.42007e-16	4.50516e-15
ribosome_occupancy	WS_vs_WC	padj < 0.05 and |log2FoldChange| >= 1	Solyc08g005610.3	718.536	-1.3393	0.142049	-9.42843	4.16264e-21	5.55183e-20
ribosome_occupancy	WS_vs_WC	padj < 0.05 and |log2FoldChange| >= 1	Solyc08g005720.4	85.8773	-1.43066	0.262541	-5.44928	5.0573e-08	2.75342e-07
ribosome_occupancy	WS_vs_WC	padj < 0.05 and |log2FoldChange| >= 1	Solyc08g005790.3	65.3373	1.68047	0.274491	6.12212	9.23388e-10	5.95391e-09
ribosome_occupancy	WS_vs_WC	padj < 0.05 and |log2FoldChange| >= 1	Solyc08g005880.4	80.542	-1.00043	0.251217	-3.98235	6.82376e-05	0.000249745
ribosome_occupancy	WS_vs_WC	padj < 0.05 and |log2FoldChange| >= 1	Solyc08g006030.4	850.257	1.00207	0.108993	9.1939	3.78843e-20	4.81659e-19
ribosome_occupancy	WS_vs_WC	padj < 0.05 and |log2FoldChange| >= 1	Solyc08g006330.3	47.7591	1.82794	0.327715	5.57783	2.43531e-08	1.36888e-07
ribosome_occupancy	WS_vs_WC	padj < 0.05 and |log2FoldChange| >= 1	Solyc08g006430.4	744.152	-2.21483	0.114042	-19.4211	5.11341e-84	3.84187e-82
ribosome_occupancy	WS_vs_WC	padj < 0.05 and |log2FoldChange| >= 1	Solyc08g006500.4	2250.33	-1.94008	0.0962666	-20.1532	2.52096e-90	2.17353e-88
ribosome_occupancy	WS_vs_WC	padj < 0.05 and |log2FoldChange| >= 1	Solyc08g006520.1	103.35	-2.13883	0.305175	-7.00853	2.40835e-12	1.92302e-11
ribosome_occupancy	WS_vs_WC	padj < 0.05 and |log2FoldChange| >= 1	Solyc08g006530.4	387.084	1.18441	0.128609	9.20944	3.27829e-20	4.18485e-19
ribosome_occupancy	WS_vs_WC	padj < 0.05 and |log2FoldChange| >= 1	Solyc08g007000.3	197.332	1.03353	0.133173	7.76079	8.43989e-15	7.96439e-14
ribosome_occupancy	WS_vs_WC	padj < 0.05 and |log2FoldChange| >= 1	Solyc08g007080.4	408.911	-1.30837	0.234632	-5.57625	2.45756e-08	1.38089e-07
ribosome_occupancy	WS_vs_WC	padj < 0.05 and |log2FoldChange| >= 1	Solyc08g007225.1	41.5356	1.23652	0.314941	3.92618	8.63039e-05	0.00031082
ribosome_occupancy	WS_vs_WC	padj < 0.05 and |log2FoldChange| >= 1	Solyc08g007240.4	113.961	-2.40092	0.26479	-9.06729	1.22012e-19	1.50399e-18
ribosome_occupancy	WS_vs_WC	padj < 0.05 and |log2FoldChange| >= 1	Solyc08g007430.2	21477.5	-2.51025	0.113105	-22.1939	3.93278e-109	4.73674e-107
ribosome_occupancy	WS_vs_WC	padj < 0.05 and |log2FoldChange| >= 1	Solyc08g007540.3	1058.31	-1.79716	0.209538	-8.5768	9.7548e-18	1.09858e-16
ribosome_occupancy	WS_vs_WC	padj < 0.05 and |log2FoldChange| >= 1	Solyc08g007670.1	1056.9	1.07076	0.0979376	10.933	8.01125e-28	1.41389e-26
ribosome_occupancy	WS_vs_WC	padj < 0.05 and |log2FoldChange| >= 1	Solyc08g007680.1	496.977	-1.30211	0.114478	-11.3743	5.61603e-30	1.08325e-28
ribosome_occupancy	WS_vs_WC	padj < 0.05 and |log2FoldChange| >= 1	Solyc08g007790.3	1083.21	2.20961	0.0965386	22.8884	6.06408e-116	8.3929e-114
ribosome_occupancy	WS_vs_WC	padj < 0.05 and |log2FoldChange| >= 1	Solyc08g008340.4	179.663	-1.17943	0.161393	-7.30778	2.71591e-13	2.30633e-12
ribosome_occupancy	WS_vs_WC	padj < 0.05 and |log2FoldChange| >= 1	Solyc08g008380.4	762.691	-2.00745	0.126631	-15.8528	1.34504e-56	5.70483e-55
ribosome_occupancy	WS_vs_WC	padj < 0.05 and |log2FoldChange| >= 1	Solyc08g008610.3	511.775	3.93757	0.175357	22.4546	1.15314e-111	1.42142e-109
ribosome_occupancy	WS_vs_WC	padj < 0.05 and |log2FoldChange| >= 1	Solyc08g013900.3	52.5047	1.19334	0.240997	4.95168	7.35771e-07	3.53825e-06
ribosome_occupancy	WS_vs_WC	padj < 0.05 and |log2FoldChange| >= 1	Solyc08g014000.3	6192.82	-1.4617	0.162857	-8.97536	2.82432e-19	3.4121e-18
ribosome_occupancy	WS_vs_WC	padj < 0.05 and |log2FoldChange| >= 1	Solyc08g014050.2	395.642	-1.23754	0.176349	-7.01759	2.25726e-12	1.80695e-11
ribosome_occupancy	WS_vs_WC	padj < 0.05 and |log2FoldChange| >= 1	Solyc08g014090.1	38.9511	1.73297	0.318891	5.43436	5.49931e-08	2.9807e-07
ribosome_occupancy	WS_vs_WC	padj < 0.05 and |log2FoldChange| >= 1	Solyc08g014110.1	35.5177	1.56635	0.314168	4.9857	6.17368e-07	2.99257e-06
ribosome_occupancy	WS_vs_WC	padj < 0.05 and |log2FoldChange| >= 1	Solyc08g014130.3	2156.06	-1.11014	0.15208	-7.2997	2.88416e-13	2.44526e-12
ribosome_occupancy	WS_vs_WC	padj < 0.05 and |log2FoldChange| >= 1	Solyc08g014370.1	314.628	1.09079	0.139611	7.81302	5.58337e-15	5.3165e-14
ribosome_occupancy	WS_vs_WC	padj < 0.05 and |log2FoldChange| >= 1	Solyc08g014570.3	80.9388	1.37416	0.256033	5.36713	7.99995e-08	4.26574e-07
ribosome_occupancy	WS_vs_WC	padj < 0.05 and |log2FoldChange| >= 1	Solyc08g016620.3	44.7653	-2.66273	0.324708	-8.20038	2.39632e-16	2.48581e-15
ribosome_occupancy	WS_vs_WC	padj < 0.05 and |log2FoldChange| >= 1	Solyc08g028780.1	80.5026	1.53559	0.234276	6.55465	5.57741e-11	3.9982e-10
ribosome_occupancy	WS_vs_WC	padj < 0.05 and |log2FoldChange| >= 1	Solyc08g041700.1	284.466	-1.40126	0.136504	-10.2653	1.01019e-24	1.5828e-23
ribosome_occupancy	WS_vs_WC	padj < 0.05 and |log2FoldChange| >= 1	Solyc08g044510.4	1581.23	-1.54364	0.11187	-13.7985	2.60058e-43	7.7712e-42
ribosome_occupancy	WS_vs_WC	padj < 0.05 and |log2FoldChange| >= 1	Solyc08g048370.4	61.6777	-1.04288	0.258511	-4.03419	5.47911e-05	0.000203986
ribosome_occupancy	WS_vs_WC	padj < 0.05 and |log2FoldChange| >= 1	Solyc08g048390.3	145.463	-1.59428	0.17289	-9.22139	2.93275e-20	3.76203e-19
ribosome_occupancy	WS_vs_WC	padj < 0.05 and |log2FoldChange| >= 1	Solyc08g060810.3	1944.73	1.22945	0.384823	3.19484	0.00139907	0.00406236
ribosome_occupancy	WS_vs_WC	padj < 0.05 and |log2FoldChange| >= 1	Solyc08g060920.4	153.052	-1.21288	0.25098	-4.8326	1.34763e-06	6.26483e-06
ribosome_occupancy	WS_vs_WC	padj < 0.05 and |log2FoldChange| >= 1	Solyc08g061060.3	131.412	1.18595	0.268053	4.42433	9.67398e-06	4.00305e-05
ribosome_occupancy	WS_vs_WC	padj < 0.05 and |log2FoldChange| >= 1	Solyc08g061140.3	156.444	1.19755	0.199031	6.0169	1.77791e-09	1.11494e-08
ribosome_occupancy	WS_vs_WC	padj < 0.05 and |log2FoldChange| >= 1	Solyc08g061240.3	99.7278	2.60201	0.256377	10.1492	3.34206e-24	5.10465e-23
ribosome_occupancy	WS_vs_WC	padj < 0.05 and |log2FoldChange| >= 1	Solyc08g061610.4	451.775	1.16788	0.10226	11.4207	3.29674e-30	6.46161e-29
ribosome_occupancy	WS_vs_WC	padj < 0.05 and |log2FoldChange| >= 1	Solyc08g062330.3	525.885	-2.27229	0.154374	-14.7194	4.84254e-49	1.70548e-47
ribosome_occupancy	WS_vs_WC	padj < 0.05 and |log2FoldChange| >= 1	Solyc08g062760.1	46.8672	-2.00895	0.297603	-6.75042	1.47417e-11	1.10865e-10
ribosome_occupancy	WS_vs_WC	padj < 0.05 and |log2FoldChange| >= 1	Solyc08g065330.3	59.8363	2.0313	0.253146	8.02423	1.02163e-15	1.02021e-14
ribosome_occupancy	WS_vs_WC	padj < 0.05 and |log2FoldChange| >= 1	Solyc08g065430.3	173.387	-1.04088	0.206019	-5.05236	4.36375e-07	2.1516e-06
ribosome_occupancy	WS_vs_WC	padj < 0.05 and |log2FoldChange| >= 1	Solyc08g065480.3	878.076	1.07037	0.126118	8.48707	2.11903e-17	2.32504e-16
ribosome_occupancy	WS_vs_WC	padj < 0.05 and |log2FoldChange| >= 1	Solyc08g065610.3	1824.76	1.18813	0.119496	9.94283	2.71019e-23	3.96673e-22
ribosome_occupancy	WS_vs_WC	padj < 0.05 and |log2FoldChange| >= 1	Solyc08g065670.4	207.677	-1.20213	0.218155	-5.51046	3.57902e-08	1.97792e-07
ribosome_occupancy	WS_vs_WC	padj < 0.05 and |log2FoldChange| >= 1	Solyc08g065860.3	154.61	1.01279	0.179409	5.64514	1.6505e-08	9.41828e-08
ribosome_occupancy	WS_vs_WC	padj < 0.05 and |log2FoldChange| >= 1	Solyc08g066210.3	3453.44	1.06448	0.0849014	12.5379	4.63268e-36	1.11424e-34
ribosome_occupancy	WS_vs_WC	padj < 0.05 and |log2FoldChange| >= 1	Solyc08g066310.3	256.76	-1.30639	0.170456	-7.6641	1.80091e-14	1.65683e-13
ribosome_occupancy	WS_vs_WC	padj < 0.05 and |log2FoldChange| >= 1	Solyc08g066390.3	48.8864	1.08506	0.346432	3.13209	0.00173565	0.00493693
ribosome_occupancy	WS_vs_WC	padj < 0.05 and |log2FoldChange| >= 1	Solyc08g066430.1	470.264	1.13448	0.164819	6.88318	5.85293e-12	4.55812e-11
ribosome_occupancy	WS_vs_WC	padj < 0.05 and |log2FoldChange| >= 1	Solyc08g066490.3	1204.9	1.30946	0.138748	9.43771	3.8103e-21	5.09051e-20
ribosome_occupancy	WS_vs_WC	padj < 0.05 and |log2FoldChange| >= 1	Solyc08g066740.3	182.495	-1.39218	0.181929	-7.6523	1.9742e-14	1.81099e-13
ribosome_occupancy	WS_vs_WC	padj < 0.05 and |log2FoldChange| >= 1	Solyc08g066800.4	809.333	1.81256	0.09968	18.1838	6.93542e-74	4.32518e-72
ribosome_occupancy	WS_vs_WC	padj < 0.05 and |log2FoldChange| >= 1	Solyc08g066810.3	306.372	-1.16419	0.116424	-9.99959	1.5303e-23	2.27999e-22
ribosome_occupancy	WS_vs_WC	padj < 0.05 and |log2FoldChange| >= 1	Solyc08g067260.4	432.287	3.72709	0.180504	20.6483	1.0119e-94	9.28243e-93
ribosome_occupancy	WS_vs_WC	padj < 0.05 and |log2FoldChange| >= 1	Solyc08g067310.1	346.323	-1.37921	0.135233	-10.1987	2.00898e-24	3.09547e-23
ribosome_occupancy	WS_vs_WC	padj < 0.05 and |log2FoldChange| >= 1	Solyc08g067340.4	133.24	-1.10287	0.229079	-4.81439	1.4765e-06	6.82373e-06
ribosome_occupancy	WS_vs_WC	padj < 0.05 and |log2FoldChange| >= 1	Solyc08g067410.2	376.426	1.69314	0.127214	13.3094	2.04167e-40	5.7015e-39
ribosome_occupancy	WS_vs_WC	padj < 0.05 and |log2FoldChange| >= 1	Solyc08g067510.1	1057.54	2.51417	0.111075	22.6349	1.96464e-113	2.58317e-111
ribosome_occupancy	WS_vs_WC	padj < 0.05 and |log2FoldChange| >= 1	Solyc08g067640.1	39.5012	1.71452	0.329364	5.20553	1.93444e-07	9.89996e-07
ribosome_occupancy	WS_vs_WC	padj < 0.05 and |log2FoldChange| >= 1	Solyc08g067960.3	64.2831	2.62324	0.268565	9.76762	1.55056e-22	2.20205e-21
ribosome_occupancy	WS_vs_WC	padj < 0.05 and |log2FoldChange| >= 1	Solyc08g067970.3	315.357	1.28664	0.205799	6.25191	4.05471e-10	2.69029e-09
ribosome_occupancy	WS_vs_WC	padj < 0.05 and |log2FoldChange| >= 1	Solyc08g068390.3	122.873	-1.23496	0.216517	-5.70378	1.17179e-08	6.78973e-08
ribosome_occupancy	WS_vs_WC	padj < 0.05 and |log2FoldChange| >= 1	Solyc08g068600.3	311.449	1.05227	0.245918	4.27893	1.87794e-05	7.4654e-05
ribosome_occupancy	WS_vs_WC	padj < 0.05 and |log2FoldChange| >= 1	Solyc08g068680.4	358.713	2.11442	0.186424	11.342	8.13067e-30	1.56065e-28
ribosome_occupancy	WS_vs_WC	padj < 0.05 and |log2FoldChange| >= 1	Solyc08g068710.1	184.021	1.30399	0.180324	7.2314	4.7804e-13	3.99498e-12
ribosome_occupancy	WS_vs_WC	padj < 0.05 and |log2FoldChange| >= 1	Solyc08g068730.1	2300.88	3.02147	0.180133	16.7735	3.81169e-63	1.90923e-61
ribosome_occupancy	WS_vs_WC	padj < 0.05 and |log2FoldChange| >= 1	Solyc08g068770.3	57.209	1.20512	0.367925	3.27544	0.00105496	0.00314039
ribosome_occupancy	WS_vs_WC	padj < 0.05 and |log2FoldChange| >= 1	Solyc08g068870.3	194.773	-2.84483	0.204378	-13.9195	4.82414e-44	1.47225e-42
ribosome_occupancy	WS_vs_WC	padj < 0.05 and |log2FoldChange| >= 1	Solyc08g069231.1	1063.65	1.57712	0.120649	13.072	4.7575e-39	1.26797e-37
ribosome_occupancy	WS_vs_WC	padj < 0.05 and |log2FoldChange| >= 1	Solyc08g074250.3	134.786	-1.00021	0.19469	-5.13742	2.78543e-07	1.40411e-06
ribosome_occupancy	WS_vs_WC	padj < 0.05 and |log2FoldChange| >= 1	Solyc08g074560.3	89.2948	1.20148	0.22563	5.325	1.00955e-07	5.32022e-07
ribosome_occupancy	WS_vs_WC	padj < 0.05 and |log2FoldChange| >= 1	Solyc08g074682.1	5777.33	1.18796	0.106985	11.104	1.20015e-28	2.18409e-27
ribosome_occupancy	WS_vs_WC	padj < 0.05 and |log2FoldChange| >= 1	Solyc08g074683.1	844.695	1.01951	0.188915	5.39667	6.78902e-08	3.64592e-07
ribosome_occupancy	WS_vs_WC	padj < 0.05 and |log2FoldChange| >= 1	Solyc08g074690.3	2123.34	-1.48004	0.101612	-14.5656	4.64951e-48	1.60877e-46
ribosome_occupancy	WS_vs_WC	padj < 0.05 and |log2FoldChange| >= 1	Solyc08g074970.1	218.081	2.55908	0.200201	12.7826	2.05225e-37	5.17259e-36
ribosome_occupancy	WS_vs_WC	padj < 0.05 and |log2FoldChange| >= 1	Solyc08g075020.3	49.9549	1.67978	0.248226	6.76713	1.31361e-11	9.93107e-11
ribosome_occupancy	WS_vs_WC	padj < 0.05 and |log2FoldChange| >= 1	Solyc08g075280.4	138.873	1.70552	0.227647	7.49195	6.78573e-14	5.98464e-13
ribosome_occupancy	WS_vs_WC	padj < 0.05 and |log2FoldChange| >= 1	Solyc08g075320.4	547.451	1.19815	0.180063	6.65409	2.85056e-11	2.10464e-10
ribosome_occupancy	WS_vs_WC	padj < 0.05 and |log2FoldChange| >= 1	Solyc08g075360.3	70.3941	1.11675	0.300066	3.72169	0.000197891	0.000675096
ribosome_occupancy	WS_vs_WC	padj < 0.05 and |log2FoldChange| >= 1	Solyc08g075450.3	320.453	-1.06354	0.137491	-7.7353	1.03157e-14	9.65943e-14
ribosome_occupancy	WS_vs_WC	padj < 0.05 and |log2FoldChange| >= 1	Solyc08g075470.3	314.866	-1.51969	0.118261	-12.8503	8.56488e-38	2.18668e-36
ribosome_occupancy	WS_vs_WC	padj < 0.05 and |log2FoldChange| >= 1	Solyc08g075520.4	323.962	-2.55552	0.222093	-11.5065	1.22334e-30	2.46198e-29
ribosome_occupancy	WS_vs_WC	padj < 0.05 and |log2FoldChange| >= 1	Solyc08g075570.4	682.696	-2.71332	0.160363	-16.9199	3.21201e-64	1.62955e-62
ribosome_occupancy	WS_vs_WC	padj < 0.05 and |log2FoldChange| >= 1	Solyc08g075830.4	1095.42	-1.87551	0.154219	-12.1614	4.99061e-34	1.13625e-32
ribosome_occupancy	WS_vs_WC	padj < 0.05 and |log2FoldChange| >= 1	Solyc08g075880.4	58.9629	-1.16407	0.268037	-4.34295	1.40581e-05	5.68886e-05
ribosome_occupancy	WS_vs_WC	padj < 0.05 and |log2FoldChange| >= 1	Solyc08g076060.3	186.018	3.6726	0.227996	16.1082	2.23403e-58	1.0071e-56
ribosome_occupancy	WS_vs_WC	padj < 0.05 and |log2FoldChange| >= 1	Solyc08g076190.3	23.5993	1.1308	0.349892	3.23186	0.00122987	0.00360953
ribosome_occupancy	WS_vs_WC	padj < 0.05 and |log2FoldChange| >= 1	Solyc08g076290.3	120.491	1.54964	0.259278	5.97677	2.276e-09	1.4194e-08
ribosome_occupancy	WS_vs_WC	padj < 0.05 and |log2FoldChange| >= 1	Solyc08g076520.3	197.077	-1.83947	0.396409	-4.64032	3.47867e-06	1.53357e-05
ribosome_occupancy	WS_vs_WC	padj < 0.05 and |log2FoldChange| >= 1	Solyc08g076630.3	493.088	-1.17529	0.151756	-7.74458	9.58976e-15	9.00639e-14
ribosome_occupancy	WS_vs_WC	padj < 0.05 and |log2FoldChange| >= 1	Solyc08g076870.1	237.487	1.50922	0.208782	7.22869	4.87677e-13	4.0712e-12
ribosome_occupancy	WS_vs_WC	padj < 0.05 and |log2FoldChange| >= 1	Solyc08g076880.3	4786.28	1.90776	0.10911	17.4848	1.87176e-68	1.04356e-66
ribosome_occupancy	WS_vs_WC	padj < 0.05 and |log2FoldChange| >= 1	Solyc08g076960.1	751.704	-1.91111	0.103574	-18.4515	5.06886e-76	3.22486e-74
ribosome_occupancy	WS_vs_WC	padj < 0.05 and |log2FoldChange| >= 1	Solyc08g077110.4	37.017	3.02852	0.345385	8.76852	1.81034e-18	2.1221e-17
ribosome_occupancy	WS_vs_WC	padj < 0.05 and |log2FoldChange| >= 1	Solyc08g077150.3	176.032	1.157	0.159505	7.25373	4.05443e-13	3.40814e-12
ribosome_occupancy	WS_vs_WC	padj < 0.05 and |log2FoldChange| >= 1	Solyc08g077230.3	165.101	2.09449	0.18236	11.4855	1.56108e-30	3.10993e-29
ribosome_occupancy	WS_vs_WC	padj < 0.05 and |log2FoldChange| >= 1	Solyc08g077480.4	218.593	1.14589	0.193402	5.9249	3.12492e-09	1.91625e-08
ribosome_occupancy	WS_vs_WC	padj < 0.05 and |log2FoldChange| >= 1	Solyc08g077740.1	42.347	1.3241	0.306763	4.31637	1.58619e-05	6.36817e-05
ribosome_occupancy	WS_vs_WC	padj < 0.05 and |log2FoldChange| >= 1	Solyc08g077900.3	2598.59	1.38528	0.169362	8.17936	2.85344e-16	2.94067e-15
ribosome_occupancy	WS_vs_WC	padj < 0.05 and |log2FoldChange| >= 1	Solyc08g077980.4	3441.42	-1.0753	0.119305	-9.01299	2.00519e-19	2.43931e-18
ribosome_occupancy	WS_vs_WC	padj < 0.05 and |log2FoldChange| >= 1	Solyc08g078030.4	268.338	3.91736	0.235265	16.6508	2.98448e-62	1.46695e-60
ribosome_occupancy	WS_vs_WC	padj < 0.05 and |log2FoldChange| >= 1	Solyc08g078040.4	138.427	2.70541	0.186946	14.4716	1.83125e-47	6.21363e-46
ribosome_occupancy	WS_vs_WC	padj < 0.05 and |log2FoldChange| >= 1	Solyc08g078060.3	269.994	-1.49325	0.177901	-8.3937	4.71081e-17	5.07699e-16
ribosome_occupancy	WS_vs_WC	padj < 0.05 and |log2FoldChange| >= 1	Solyc08g078090.1	200.66	2.0324	0.240273	8.45873	2.70305e-17	2.95351e-16
ribosome_occupancy	WS_vs_WC	padj < 0.05 and |log2FoldChange| >= 1	Solyc08g078140.3	44.2125	2.54981	0.292062	8.73038	2.53829e-18	2.94696e-17
ribosome_occupancy	WS_vs_WC	padj < 0.05 and |log2FoldChange| >= 1	Solyc08g078390.4	3820.14	1.14087	0.0902507	12.6411	1.25284e-36	3.05995e-35
ribosome_occupancy	WS_vs_WC	padj < 0.05 and |log2FoldChange| >= 1	Solyc08g078670.2	713.552	-1.32185	0.142625	-9.26801	1.89644e-20	2.44661e-19
ribosome_occupancy	WS_vs_WC	padj < 0.05 and |log2FoldChange| >= 1	Solyc08g078870.3	5302.4	-1.02533	0.134119	-7.64487	2.09159e-14	1.91422e-13
ribosome_occupancy	WS_vs_WC	padj < 0.05 and |log2FoldChange| >= 1	Solyc08g078920.2	38.2581	-1.49836	0.333861	-4.48798	7.1902e-06	3.02687e-05
ribosome_occupancy	WS_vs_WC	padj < 0.05 and |log2FoldChange| >= 1	Solyc08g078930.1	870.12	-2.37407	0.301653	-7.87021	3.54037e-15	3.42033e-14
ribosome_occupancy	WS_vs_WC	padj < 0.05 and |log2FoldChange| >= 1	Solyc08g078940.1	786.988	-1.24335	0.125215	-9.92972	3.09118e-23	4.50764e-22
ribosome_occupancy	WS_vs_WC	padj < 0.05 and |log2FoldChange| >= 1	Solyc08g078950.3	9486.27	-2.01188	0.145083	-13.8671	1.00201e-43	3.02289e-42
ribosome_occupancy	WS_vs_WC	padj < 0.05 and |log2FoldChange| >= 1	Solyc08g079090.4	3022.09	-1.09946	0.0862585	-12.7461	3.27587e-37	8.19123e-36
ribosome_occupancy	WS_vs_WC	padj < 0.05 and |log2FoldChange| >= 1	Solyc08g079650.3	441.283	-1.4289	0.155693	-9.17769	4.40451e-20	5.564e-19
ribosome_occupancy	WS_vs_WC	padj < 0.05 and |log2FoldChange| >= 1	Solyc08g079710.3	576.883	-1.34582	0.100183	-13.4337	3.83838e-41	1.09318e-39
ribosome_occupancy	WS_vs_WC	padj < 0.05 and |log2FoldChange| >= 1	Solyc08g079830.4	1753.79	-1.28295	0.0947258	-13.5438	8.61602e-42	2.49438e-40
ribosome_occupancy	WS_vs_WC	padj < 0.05 and |log2FoldChange| >= 1	Solyc08g079900.3	3667.66	-1.56826	0.173067	-9.06158	1.28575e-19	1.58118e-18
ribosome_occupancy	WS_vs_WC	padj < 0.05 and |log2FoldChange| >= 1	Solyc08g079920.2	5772.81	-4.56721	0.120332	-37.9549	3.19873e-315	3.60497e-312
ribosome_occupancy	WS_vs_WC	padj < 0.05 and |log2FoldChange| >= 1	Solyc08g079930.2	12982	-3.57971	0.11951	-29.9533	3.98345e-197	1.39668e-194
ribosome_occupancy	WS_vs_WC	padj < 0.05 and |log2FoldChange| >= 1	Solyc08g079970.2	3538.04	-8.28779	0.186829	-44.3603	0	0
ribosome_occupancy	WS_vs_WC	padj < 0.05 and |log2FoldChange| >= 1	Solyc08g079980.1	2202.12	-2.52183	0.115262	-21.8792	4.104e-106	4.76124e-104
ribosome_occupancy	WS_vs_WC	padj < 0.05 and |log2FoldChange| >= 1	Solyc08g080090.3	43.5871	2.59691	0.340504	7.62668	2.40868e-14	2.1917e-13
ribosome_occupancy	WS_vs_WC	padj < 0.05 and |log2FoldChange| >= 1	Solyc08g080100.4	62.172	-1.07912	0.261824	-4.12154	3.76349e-05	0.000143327
ribosome_occupancy	WS_vs_WC	padj < 0.05 and |log2FoldChange| >= 1	Solyc08g080290.4	171.238	-1.38371	0.453589	-3.05058	0.002284	0.00632005
ribosome_occupancy	WS_vs_WC	padj < 0.05 and |log2FoldChange| >= 1	Solyc08g080540.3	63.8645	1.70038	0.281133	6.04829	1.46389e-09	9.2352e-09
ribosome_occupancy	WS_vs_WC	padj < 0.05 and |log2FoldChange| >= 1	Solyc08g080560.3	86.8521	-1.28204	0.208027	-6.16284	7.14505e-10	4.65358e-09
ribosome_occupancy	WS_vs_WC	padj < 0.05 and |log2FoldChange| >= 1	Solyc08g080570.4	1459.37	1.20622	0.356819	3.38049	0.000723572	0.00222414
ribosome_occupancy	WS_vs_WC	padj < 0.05 and |log2FoldChange| >= 1	Solyc08g080630.4	5648.64	1.22149	0.208307	5.86392	4.52062e-09	2.73177e-08
ribosome_occupancy	WS_vs_WC	padj < 0.05 and |log2FoldChange| >= 1	Solyc08g080640.2	25428.8	1.29265	0.110808	11.6657	1.90895e-31	3.97354e-30
ribosome_occupancy	WS_vs_WC	padj < 0.05 and |log2FoldChange| >= 1	Solyc08g080650.3	19488.1	1.74018	0.112653	15.4472	7.87918e-54	3.13933e-52
ribosome_occupancy	WS_vs_WC	padj < 0.05 and |log2FoldChange| >= 1	Solyc08g080660.1	7760.77	-1.61449	0.141469	-11.4124	3.62627e-30	7.08987e-29
ribosome_occupancy	WS_vs_WC	padj < 0.05 and |log2FoldChange| >= 1	Solyc08g080670.1	10654.5	-1.87643	0.113517	-16.5299	2.23632e-61	1.09241e-59
ribosome_occupancy	WS_vs_WC	padj < 0.05 and |log2FoldChange| >= 1	Solyc08g080700.3	63.8671	1.67028	0.268676	6.21671	5.07696e-10	3.34744e-09
ribosome_occupancy	WS_vs_WC	padj < 0.05 and |log2FoldChange| >= 1	Solyc08g080860.4	124.911	1.3762	0.186106	7.39469	1.41737e-13	1.21871e-12
ribosome_occupancy	WS_vs_WC	padj < 0.05 and |log2FoldChange| >= 1	Solyc08g080890.3	223.815	-1.62067	0.154588	-10.4838	1.02553e-25	1.67157e-24
ribosome_occupancy	WS_vs_WC	padj < 0.05 and |log2FoldChange| >= 1	Solyc08g080900.3	642.394	1.19468	0.141359	8.45136	2.87937e-17	3.14181e-16
ribosome_occupancy	WS_vs_WC	padj < 0.05 and |log2FoldChange| >= 1	Solyc08g081240.3	660.252	1.10683	0.101051	10.9532	6.4162e-28	1.13747e-26
ribosome_occupancy	WS_vs_WC	padj < 0.05 and |log2FoldChange| >= 1	Solyc08g081350.2	45.9801	1.10171	0.23666	4.65525	3.2358e-06	1.43331e-05
ribosome_occupancy	WS_vs_WC	padj < 0.05 and |log2FoldChange| >= 1	Solyc08g081370.1	482.931	1.38357	0.123422	11.2101	3.6386e-29	6.85081e-28
ribosome_occupancy	WS_vs_WC	padj < 0.05 and |log2FoldChange| >= 1	Solyc08g081420.4	97.9424	1.48822	0.213385	6.97435	3.07289e-12	2.43149e-11
ribosome_occupancy	WS_vs_WC	padj < 0.05 and |log2FoldChange| >= 1	Solyc08g081450.4	114.025	-2.03415	0.183161	-11.1058	1.17522e-28	2.14117e-27
ribosome_occupancy	WS_vs_WC	padj < 0.05 and |log2FoldChange| >= 1	Solyc08g081455.1	76.6175	1.65277	0.239804	6.89216	5.49509e-12	4.28791e-11
ribosome_occupancy	WS_vs_WC	padj < 0.05 and |log2FoldChange| >= 1	Solyc08g081520.1	74.4012	-1.5534	0.27749	-5.59803	2.16801e-08	1.22386e-07
ribosome_occupancy	WS_vs_WC	padj < 0.05 and |log2FoldChange| >= 1	Solyc08g081780.1	1113.87	-2.04643	0.134211	-15.2479	1.70002e-52	6.54218e-51
ribosome_occupancy	WS_vs_WC	padj < 0.05 and |log2FoldChange| >= 1	Solyc08g081820.4	48.7289	1.16074	0.423235	2.74254	0.0060966	0.0153711
ribosome_occupancy	WS_vs_WC	padj < 0.05 and |log2FoldChange| >= 1	Solyc08g081890.4	70.997	-1.26206	0.236583	-5.33452	9.57973e-08	5.05684e-07
ribosome_occupancy	WS_vs_WC	padj < 0.05 and |log2FoldChange| >= 1	Solyc08g081930.3	250.545	-1.54146	0.137659	-11.1977	4.18652e-29	7.82642e-28
ribosome_occupancy	WS_vs_WC	padj < 0.05 and |log2FoldChange| >= 1	Solyc08g082040.4	215.914	-1.04177	0.163125	-6.38629	1.69957e-10	1.17049e-09
ribosome_occupancy	WS_vs_WC	padj < 0.05 and |log2FoldChange| >= 1	Solyc08g082160.3	46.1269	-1.391	0.347846	-3.99889	6.3641e-05	0.000234609
ribosome_occupancy	WS_vs_WC	padj < 0.05 and |log2FoldChange| >= 1	Solyc08g082190.3	3303.92	-1.50762	0.139966	-10.7713	4.7012e-27	8.08012e-26
ribosome_occupancy	WS_vs_WC	padj < 0.05 and |log2FoldChange| >= 1	Solyc08g082250.3	6369.06	1.20886	0.120802	10.0069	1.42132e-23	2.11962e-22
ribosome_occupancy	WS_vs_WC	padj < 0.05 and |log2FoldChange| >= 1	Solyc08g082440.3	280.587	2.28012	0.20057	11.3682	6.02025e-30	1.1598e-28
ribosome_occupancy	WS_vs_WC	padj < 0.05 and |log2FoldChange| >= 1	Solyc08g082460.4	126.606	-1.60077	0.183657	-8.71608	2.88001e-18	3.32656e-17
ribosome_occupancy	WS_vs_WC	padj < 0.05 and |log2FoldChange| >= 1	Solyc08g082630.3	56.0978	-1.4891	0.262459	-5.67366	1.39782e-08	8.04039e-08
ribosome_occupancy	WS_vs_WC	padj < 0.05 and |log2FoldChange| >= 1	Solyc08g082870.3	261.045	1.29912	0.147651	8.79859	1.38549e-18	1.63015e-17
ribosome_occupancy	WS_vs_WC	padj < 0.05 and |log2FoldChange| >= 1	Solyc08g082940.2	96.493	1.27244	0.227105	5.60285	2.10861e-08	1.19076e-07
ribosome_occupancy	WS_vs_WC	padj < 0.05 and |log2FoldChange| >= 1	Solyc08g082950.4	204.706	-1.91747	0.20635	-9.29232	1.50964e-20	1.96527e-19
ribosome_occupancy	WS_vs_WC	padj < 0.05 and |log2FoldChange| >= 1	Solyc08g083110.4	1186.3	2.99827	0.182591	16.4207	1.36082e-60	6.44775e-59
ribosome_occupancy	WS_vs_WC	padj < 0.05 and |log2FoldChange| >= 1	Solyc08g083190.3	63.198	2.7756	0.297269	9.33699	9.91076e-21	1.29769e-19
ribosome_occupancy	WS_vs_WC	padj < 0.05 and |log2FoldChange| >= 1	Solyc08g083210.3	211.472	3.88304	0.206532	18.8011	7.39637e-79	5.11842e-77
ribosome_occupancy	WS_vs_WC	padj < 0.05 and |log2FoldChange| >= 1	Solyc08g083280.3	757.147	-1.32919	0.133483	-9.95772	2.3335e-23	3.43772e-22
ribosome_occupancy	WS_vs_WC	padj < 0.05 and |log2FoldChange| >= 1	Solyc08g083320.4	564.805	1.06662	0.118003	9.03887	1.58303e-19	1.93771e-18
ribosome_occupancy	WS_vs_WC	padj < 0.05 and |log2FoldChange| >= 1	Solyc09g005030.3	52.5702	-1.67804	0.328025	-5.11557	3.12792e-07	1.56824e-06
ribosome_occupancy	WS_vs_WC	padj < 0.05 and |log2FoldChange| >= 1	Solyc09g005080.1	496.282	1.14937	0.125675	9.14551	5.93474e-20	7.44935e-19
ribosome_occupancy	WS_vs_WC	padj < 0.05 and |log2FoldChange| >= 1	Solyc09g005210.4	248.27	-1.03822	0.132732	-7.82194	5.20148e-15	4.96785e-14
ribosome_occupancy	WS_vs_WC	padj < 0.05 and |log2FoldChange| >= 1	Solyc09g005400.3	556.755	-3.18495	0.221899	-14.3531	1.01846e-46	3.34079e-45
ribosome_occupancy	WS_vs_WC	padj < 0.05 and |log2FoldChange| >= 1	Solyc09g005570.3	41.939	1.78878	0.307242	5.82206	5.81272e-09	3.47793e-08
ribosome_occupancy	WS_vs_WC	padj < 0.05 and |log2FoldChange| >= 1	Solyc09g005630.3	190.252	-1.90164	0.17794	-10.687	1.17126e-26	1.97437e-25
ribosome_occupancy	WS_vs_WC	padj < 0.05 and |log2FoldChange| >= 1	Solyc09g005660.4	232.213	2.0739	0.140079	14.8052	1.35516e-49	4.84847e-48
ribosome_occupancy	WS_vs_WC	padj < 0.05 and |log2FoldChange| >= 1	Solyc09g005830.1	486.615	3.1099	0.207281	15.0033	6.98349e-51	2.5926e-49
ribosome_occupancy	WS_vs_WC	padj < 0.05 and |log2FoldChange| >= 1	Solyc09g005860.3	405.233	1.01171	0.116769	8.66419	4.54719e-18	5.18768e-17
ribosome_occupancy	WS_vs_WC	padj < 0.05 and |log2FoldChange| >= 1	Solyc09g005970.1	520.7	4.19594	0.185157	22.6615	1.07385e-113	1.43586e-111
ribosome_occupancy	WS_vs_WC	padj < 0.05 and |log2FoldChange| >= 1	Solyc09g007020.1	7420.53	-3.11781	0.156568	-19.9134	3.11474e-88	2.5596e-86
ribosome_occupancy	WS_vs_WC	padj < 0.05 and |log2FoldChange| >= 1	Solyc09g007140.4	192.028	-1.24777	0.166	-7.51669	5.61821e-14	4.96606e-13
ribosome_occupancy	WS_vs_WC	padj < 0.05 and |log2FoldChange| >= 1	Solyc09g007270.3	2808.55	3.29607	0.133791	24.6359	5.21505e-134	8.84764e-132
ribosome_occupancy	WS_vs_WC	padj < 0.05 and |log2FoldChange| >= 1	Solyc09g007640.4	1190	-1.01577	0.120089	-8.45851	2.70824e-17	2.95714e-16
ribosome_occupancy	WS_vs_WC	padj < 0.05 and |log2FoldChange| >= 1	Solyc09g007660.1	222.761	-2.12296	0.213798	-9.92975	3.09024e-23	4.50764e-22
ribosome_occupancy	WS_vs_WC	padj < 0.05 and |log2FoldChange| >= 1	Solyc09g007680.4	408.84	-1.07584	0.156898	-6.85691	7.03666e-12	5.45039e-11
ribosome_occupancy	WS_vs_WC	padj < 0.05 and |log2FoldChange| >= 1	Solyc09g007750.4	153.245	-1.34884	0.162483	-8.30143	1.02869e-16	1.08785e-15
ribosome_occupancy	WS_vs_WC	padj < 0.05 and |log2FoldChange| >= 1	Solyc09g007790.1	127.716	1.91048	0.314783	6.0692	1.28551e-09	8.15882e-09
ribosome_occupancy	WS_vs_WC	padj < 0.05 and |log2FoldChange| >= 1	Solyc09g007830.3	31.833	1.01952	0.356317	2.86127	0.00421954	0.0110152
ribosome_occupancy	WS_vs_WC	padj < 0.05 and |log2FoldChange| >= 1	Solyc09g007860.4	185.301	1.65315	0.140234	11.7885	4.4761e-32	9.49246e-31
ribosome_occupancy	WS_vs_WC	padj < 0.05 and |log2FoldChange| >= 1	Solyc09g008060.4	251.658	-1.06772	0.135772	-7.86411	3.71734e-15	3.57854e-14
ribosome_occupancy	WS_vs_WC	padj < 0.05 and |log2FoldChange| >= 1	Solyc09g008070.4	483.762	3.65716	0.196417	18.6193	2.23962e-77	1.50369e-75
ribosome_occupancy	WS_vs_WC	padj < 0.05 and |log2FoldChange| >= 1	Solyc09g008200.4	4195.09	-1.05786	0.100361	-10.5406	5.61282e-26	9.29267e-25
ribosome_occupancy	WS_vs_WC	padj < 0.05 and |log2FoldChange| >= 1	Solyc09g008260.3	52.0099	1.2084	0.262896	4.5965	4.29642e-06	1.87004e-05
ribosome_occupancy	WS_vs_WC	padj < 0.05 and |log2FoldChange| >= 1	Solyc09g008320.4	1368.95	-1.43003	0.188534	-7.58502	3.32444e-14	2.97859e-13
ribosome_occupancy	WS_vs_WC	padj < 0.05 and |log2FoldChange| >= 1	Solyc09g008350.3	2114.03	1.13198	0.124032	9.12653	7.07322e-20	8.8362e-19
ribosome_occupancy	WS_vs_WC	padj < 0.05 and |log2FoldChange| >= 1	Solyc09g008430.4	169.935	1.32585	0.197312	6.71955	1.82282e-11	1.36306e-10
ribosome_occupancy	WS_vs_WC	padj < 0.05 and |log2FoldChange| >= 1	Solyc09g008460.3	312.789	-1.46728	0.140823	-10.4193	2.02334e-25	3.25758e-24
ribosome_occupancy	WS_vs_WC	padj < 0.05 and |log2FoldChange| >= 1	Solyc09g008590.4	1170.56	-1.25157	0.160001	-7.82225	5.18885e-15	4.9588e-14
ribosome_occupancy	WS_vs_WC	padj < 0.05 and |log2FoldChange| >= 1	Solyc09g008780.4	249.901	1.93315	0.172475	11.2083	3.71382e-29	6.98411e-28
ribosome_occupancy	WS_vs_WC	padj < 0.05 and |log2FoldChange| >= 1	Solyc09g008910.2	32.5769	1.86113	0.385729	4.82496	1.40028e-06	6.49812e-06
ribosome_occupancy	WS_vs_WC	padj < 0.05 and |log2FoldChange| >= 1	Solyc09g008970.1	85.5502	1.09184	0.247104	4.41854	9.93712e-06	4.10332e-05
ribosome_occupancy	WS_vs_WC	padj < 0.05 and |log2FoldChange| >= 1	Solyc09g009010.4	101.264	-1.31694	0.229939	-5.72734	1.02015e-08	5.94382e-08
ribosome_occupancy	WS_vs_WC	padj < 0.05 and |log2FoldChange| >= 1	Solyc09g009080.4	820.814	-1.58552	0.0934418	-16.968	1.41719e-64	7.35541e-63
ribosome_occupancy	WS_vs_WC	padj < 0.05 and |log2FoldChange| >= 1	Solyc09g009530.4	945.908	1.81901	0.107445	16.9297	2.71845e-64	1.39713e-62
ribosome_occupancy	WS_vs_WC	padj < 0.05 and |log2FoldChange| >= 1	Solyc09g009540.4	677.939	-1.04441	0.130099	-8.02781	9.92267e-16	9.92141e-15
ribosome_occupancy	WS_vs_WC	padj < 0.05 and |log2FoldChange| >= 1	Solyc09g009550.4	212.049	2.81636	0.190359	14.7949	1.57935e-49	5.59976e-48
ribosome_occupancy	WS_vs_WC	padj < 0.05 and |log2FoldChange| >= 1	Solyc09g009840.1	1631.56	1.2816	0.0894182	14.3326	1.36831e-46	4.47907e-45
ribosome_occupancy	WS_vs_WC	padj < 0.05 and |log2FoldChange| >= 1	Solyc09g009980.3	51.8283	1.49187	0.35617	4.18864	2.80626e-05	0.00010903
ribosome_occupancy	WS_vs_WC	padj < 0.05 and |log2FoldChange| >= 1	Solyc09g010000.4	199.184	3.70168	0.251327	14.7285	4.22747e-49	1.49219e-47
ribosome_occupancy	WS_vs_WC	padj < 0.05 and |log2FoldChange| >= 1	Solyc09g010140.3	136.787	1.10565	0.160685	6.88084	5.95002e-12	4.62688e-11
ribosome_occupancy	WS_vs_WC	padj < 0.05 and |log2FoldChange| >= 1	Solyc09g010200.4	441.464	-1.56944	0.179876	-8.72512	2.6589e-18	3.08019e-17
ribosome_occupancy	WS_vs_WC	padj < 0.05 and |log2FoldChange| >= 1	Solyc09g010400.3	2100.87	-1.11392	0.103952	-10.7157	8.58609e-27	1.45982e-25
ribosome_occupancy	WS_vs_WC	padj < 0.05 and |log2FoldChange| >= 1	Solyc09g010410.3	395.171	-1.85409	0.147799	-12.5447	4.24888e-36	1.02349e-34
ribosome_occupancy	WS_vs_WC	padj < 0.05 and |log2FoldChange| >= 1	Solyc09g010430.1	350.109	-1.30039	0.144741	-8.98422	2.60587e-19	3.15544e-18
ribosome_occupancy	WS_vs_WC	padj < 0.05 and |log2FoldChange| >= 1	Solyc09g010690.4	300.571	1.31374	0.171608	7.65546	1.92623e-14	1.76801e-13
ribosome_occupancy	WS_vs_WC	padj < 0.05 and |log2FoldChange| >= 1	Solyc09g010800.5.1	35601.4	1.49316	0.144009	10.3685	3.44776e-25	5.48929e-24
ribosome_occupancy	WS_vs_WC	padj < 0.05 and |log2FoldChange| >= 1	Solyc09g010930.4	928.398	1.46159	0.104967	13.9243	4.50788e-44	1.38108e-42
ribosome_occupancy	WS_vs_WC	padj < 0.05 and |log2FoldChange| >= 1	Solyc09g010980.1	53.9838	1.13196	0.364051	3.10933	0.00187511	0.00528711
ribosome_occupancy	WS_vs_WC	padj < 0.05 and |log2FoldChange| >= 1	Solyc09g011140.4	372.38	-1.76063	0.185781	-9.47691	2.61921e-21	3.52611e-20
ribosome_occupancy	WS_vs_WC	padj < 0.05 and |log2FoldChange| >= 1	Solyc09g011560.3	744.63	-1.85015	0.139038	-13.3068	2.11325e-40	5.89096e-39
ribosome_occupancy	WS_vs_WC	padj < 0.05 and |log2FoldChange| >= 1	Solyc09g011600.3	218.146	1.21423	0.164096	7.39952	1.36674e-13	1.1771e-12
ribosome_occupancy	WS_vs_WC	padj < 0.05 and |log2FoldChange| >= 1	Solyc09g011630.3	1031.23	-1.80353	0.211107	-8.5432	1.30552e-17	1.45779e-16
ribosome_occupancy	WS_vs_WC	padj < 0.05 and |log2FoldChange| >= 1	Solyc09g011690.4	1044.32	1.08618	0.0928072	11.7036	1.22097e-31	2.55836e-30
ribosome_occupancy	WS_vs_WC	padj < 0.05 and |log2FoldChange| >= 1	Solyc09g011710.4	676.728	1.44322	0.145604	9.91191	3.69514e-23	5.36356e-22
ribosome_occupancy	WS_vs_WC	padj < 0.05 and |log2FoldChange| >= 1	Solyc09g011960.2	78.8924	-1.86333	0.223016	-8.35514	6.53563e-17	6.98639e-16
ribosome_occupancy	WS_vs_WC	padj < 0.05 and |log2FoldChange| >= 1	Solyc09g012000.1	44.7677	1.26053	0.300017	4.20153	2.65114e-05	0.000103334
ribosome_occupancy	WS_vs_WC	padj < 0.05 and |log2FoldChange| >= 1	Solyc09g014350.3	773.931	3.73933	0.142925	26.1628	7.04658e-151	1.63501e-148
ribosome_occupancy	WS_vs_WC	padj < 0.05 and |log2FoldChange| >= 1	Solyc09g014520.3	414.676	2.07931	0.153336	13.5605	6.86511e-42	1.9948e-40
ribosome_occupancy	WS_vs_WC	padj < 0.05 and |log2FoldChange| >= 1	Solyc09g014710.4	465.624	-2.47083	0.132711	-18.6181	2.29174e-77	1.53216e-75
ribosome_occupancy	WS_vs_WC	padj < 0.05 and |log2FoldChange| >= 1	Solyc09g014720.3	1278.19	-2.17681	0.124521	-17.4814	1.98471e-68	1.10263e-66
ribosome_occupancy	WS_vs_WC	padj < 0.05 and |log2FoldChange| >= 1	Solyc09g014730.3	481.168	-1.37068	0.135955	-10.0818	6.64857e-24	1.00384e-22
ribosome_occupancy	WS_vs_WC	padj < 0.05 and |log2FoldChange| >= 1	Solyc09g014820.3	993.414	-1.80519	0.185492	-9.73191	2.20415e-22	3.11065e-21
ribosome_occupancy	WS_vs_WC	padj < 0.05 and |log2FoldChange| >= 1	Solyc09g014870.1	934.977	-5.05158	0.320075	-15.7825	4.10773e-56	1.71914e-54
ribosome_occupancy	WS_vs_WC	padj < 0.05 and |log2FoldChange| >= 1	Solyc09g014900.3	264.834	1.67076	0.198607	8.41243	4.0161e-17	4.34908e-16
ribosome_occupancy	WS_vs_WC	padj < 0.05 and |log2FoldChange| >= 1	Solyc09g015380.1	112.568	-1.61233	0.261932	-6.15554	7.48244e-10	4.86436e-09
ribosome_occupancy	WS_vs_WC	padj < 0.05 and |log2FoldChange| >= 1	Solyc09g015670.3	865.328	1.61758	0.0972893	16.6265	4.48076e-62	2.19557e-60
ribosome_occupancy	WS_vs_WC	padj < 0.05 and |log2FoldChange| >= 1	Solyc09g015770.3	614.826	-1.72692	0.190551	-9.06274	1.27219e-19	1.56572e-18
ribosome_occupancy	WS_vs_WC	padj < 0.05 and |log2FoldChange| >= 1	Solyc09g018060.4	65.9102	1.10503	0.242043	4.56542	4.98494e-06	2.15368e-05
ribosome_occupancy	WS_vs_WC	padj < 0.05 and |log2FoldChange| >= 1	Solyc09g018170.4	2155.96	-1.83743	0.108541	-16.9284	2.77831e-64	1.42325e-62
ribosome_occupancy	WS_vs_WC	padj < 0.05 and |log2FoldChange| >= 1	Solyc09g018230.1	1014.46	-1.25727	0.12747	-9.86323	6.00865e-23	8.65004e-22
ribosome_occupancy	WS_vs_WC	padj < 0.05 and |log2FoldChange| >= 1	Solyc09g018280.1	405.846	1.28365	0.150907	8.50622	1.79696e-17	1.97992e-16
ribosome_occupancy	WS_vs_WC	padj < 0.05 and |log2FoldChange| >= 1	Solyc09g018460.1	66.5976	3.29421	0.358483	9.1893	3.95421e-20	5.01524e-19
ribosome_occupancy	WS_vs_WC	padj < 0.05 and |log2FoldChange| >= 1	Solyc09g030450.3	716.512	1.50254	0.161903	9.2805	1.68688e-20	2.18519e-19
ribosome_occupancy	WS_vs_WC	padj < 0.05 and |log2FoldChange| >= 1	Solyc09g031750.4	95.0824	1.26313	0.185206	6.82013	9.09593e-12	6.97354e-11
ribosome_occupancy	WS_vs_WC	padj < 0.05 and |log2FoldChange| >= 1	Solyc09g042770.4	44.2794	1.14665	0.283471	4.04504	5.2314e-05	0.000195456
ribosome_occupancy	WS_vs_WC	padj < 0.05 and |log2FoldChange| >= 1	Solyc09g047910.4	71.8326	1.31725	0.242159	5.43963	5.33913e-08	2.89786e-07
ribosome_occupancy	WS_vs_WC	padj < 0.05 and |log2FoldChange| >= 1	Solyc09g055900.4	70.0961	-2.3342	0.267078	-8.73979	2.33551e-18	2.72155e-17
ribosome_occupancy	WS_vs_WC	padj < 0.05 and |log2FoldChange| >= 1	Solyc09g056340.3	354.995	1.22446	0.110563	11.0748	1.66318e-28	3.01628e-27
ribosome_occupancy	WS_vs_WC	padj < 0.05 and |log2FoldChange| >= 1	Solyc09g059030.4	470.152	1.55239	0.145086	10.6998	1.01971e-26	1.72444e-25
ribosome_occupancy	WS_vs_WC	padj < 0.05 and |log2FoldChange| >= 1	Solyc09g059040.3	4763.57	1.31984	0.431957	3.05548	0.00224699	0.00623046
ribosome_occupancy	WS_vs_WC	padj < 0.05 and |log2FoldChange| >= 1	Solyc09g059430.3	1017.31	-1.00373	0.13212	-7.59709	3.0287e-14	2.73067e-13
ribosome_occupancy	WS_vs_WC	padj < 0.05 and |log2FoldChange| >= 1	Solyc09g059460.4	1556.66	-1.59938	0.112746	-14.1857	1.12308e-45	3.57256e-44
ribosome_occupancy	WS_vs_WC	padj < 0.05 and |log2FoldChange| >= 1	Solyc09g061410.1	48.0953	1.76394	0.277241	6.36248	1.98523e-10	1.36009e-09
ribosome_occupancy	WS_vs_WC	padj < 0.05 and |log2FoldChange| >= 1	Solyc09g063130.3	107.287	2.78719	0.203737	13.6803	1.33121e-42	3.91132e-41
ribosome_occupancy	WS_vs_WC	padj < 0.05 and |log2FoldChange| >= 1	Solyc09g064870.3	153.61	-1.34479	0.184333	-7.29544	2.97688e-13	2.51846e-12
ribosome_occupancy	WS_vs_WC	padj < 0.05 and |log2FoldChange| >= 1	Solyc09g064940.2	4771.77	1.71672	0.0834315	20.5763	4.47208e-94	4.0552e-92
ribosome_occupancy	WS_vs_WC	padj < 0.05 and |log2FoldChange| >= 1	Solyc09g065020.4	89.7882	1.26943	0.224149	5.66333	1.48459e-08	8.51469e-08
ribosome_occupancy	WS_vs_WC	padj < 0.05 and |log2FoldChange| >= 1	Solyc09g065120.4	208.386	-1.3017	0.145902	-8.92178	4.58872e-19	5.50576e-18
ribosome_occupancy	WS_vs_WC	padj < 0.05 and |log2FoldChange| >= 1	Solyc09g065420.3	365.444	3.97256	0.200512	19.8121	2.34267e-87	1.87628e-85
ribosome_occupancy	WS_vs_WC	padj < 0.05 and |log2FoldChange| >= 1	Solyc09g065430.4	1574.54	4.48405	0.14758	30.3838	8.98454e-203	3.2967e-200
ribosome_occupancy	WS_vs_WC	padj < 0.05 and |log2FoldChange| >= 1	Solyc09g065440.4	864.399	4.14626	0.128646	32.23	6.70451e-228	3.20557e-225
ribosome_occupancy	WS_vs_WC	padj < 0.05 and |log2FoldChange| >= 1	Solyc09g065480.2	28.194	-1.79592	0.366311	-4.90272	9.45198e-07	4.48387e-06
ribosome_occupancy	WS_vs_WC	padj < 0.05 and |log2FoldChange| >= 1	Solyc09g065760.4	55.416	1.86458	0.312902	5.95899	2.53803e-09	1.57224e-08
ribosome_occupancy	WS_vs_WC	padj < 0.05 and |log2FoldChange| >= 1	Solyc09g065770.1	1018.23	-2.28246	0.134419	-16.9802	1.15128e-64	5.99502e-63
ribosome_occupancy	WS_vs_WC	padj < 0.05 and |log2FoldChange| >= 1	Solyc09g065890.4	175.45	2.20087	0.184866	11.9052	1.11181e-32	2.40964e-31
ribosome_occupancy	WS_vs_WC	padj < 0.05 and |log2FoldChange| >= 1	Solyc09g066300.3	34.8552	-1.30064	0.329298	-3.94973	7.82403e-05	0.000283787
ribosome_occupancy	WS_vs_WC	padj < 0.05 and |log2FoldChange| >= 1	Solyc09g072660.4	693.854	-1.14425	0.110809	-10.3263	5.35624e-25	8.46801e-24
ribosome_occupancy	WS_vs_WC	padj < 0.05 and |log2FoldChange| >= 1	Solyc09g072700.4	1034.28	-2.3103	0.175852	-13.1378	2.00079e-39	5.39632e-38
ribosome_occupancy	WS_vs_WC	padj < 0.05 and |log2FoldChange| >= 1	Solyc09g073030.4	163.058	2.91959	0.198879	14.6802	8.62859e-49	3.02538e-47
ribosome_occupancy	WS_vs_WC	padj < 0.05 and |log2FoldChange| >= 1	Solyc09g074040.1	49.8023	1.43273	0.308882	4.63845	3.51033e-06	1.54623e-05
ribosome_occupancy	WS_vs_WC	padj < 0.05 and |log2FoldChange| >= 1	Solyc09g074250.3	80.8756	2.79306	0.24399	11.4474	2.42309e-30	4.79091e-29
ribosome_occupancy	WS_vs_WC	padj < 0.05 and |log2FoldChange| >= 1	Solyc09g074270.3	1202.34	1.08132	0.0945692	11.4342	2.82246e-30	5.55965e-29
ribosome_occupancy	WS_vs_WC	padj < 0.05 and |log2FoldChange| >= 1	Solyc09g074300.1	347.55	-1.12066	0.142394	-7.87015	3.54216e-15	3.42033e-14
ribosome_occupancy	WS_vs_WC	padj < 0.05 and |log2FoldChange| >= 1	Solyc09g074350.1	25.3797	1.07055	0.320014	3.34531	0.0008219	0.00250443
ribosome_occupancy	WS_vs_WC	padj < 0.05 and |log2FoldChange| >= 1	Solyc09g074410.4	138.732	-1.20159	0.187219	-6.41808	1.38e-10	9.58345e-10
ribosome_occupancy	WS_vs_WC	padj < 0.05 and |log2FoldChange| >= 1	Solyc09g074430.4	186.09	-2.09343	0.265103	-7.89668	2.86421e-15	2.77589e-14
ribosome_occupancy	WS_vs_WC	padj < 0.05 and |log2FoldChange| >= 1	Solyc09g074660.3	432.471	1.05717	0.115004	9.19251	3.83767e-20	4.87526e-19
ribosome_occupancy	WS_vs_WC	padj < 0.05 and |log2FoldChange| >= 1	Solyc09g074850.4	786.758	-1.6886	0.159178	-10.6082	2.72849e-26	4.55557e-25
ribosome_occupancy	WS_vs_WC	padj < 0.05 and |log2FoldChange| >= 1	Solyc09g075040.3	405.912	-1.19503	0.135328	-8.83061	1.04105e-18	1.23224e-17
ribosome_occupancy	WS_vs_WC	padj < 0.05 and |log2FoldChange| >= 1	Solyc09g075140.3	197.99	1.0178	0.194563	5.2312	1.68414e-07	8.67244e-07
ribosome_occupancy	WS_vs_WC	padj < 0.05 and |log2FoldChange| >= 1	Solyc09g075210.3	1989.28	2.11259	0.161021	13.12	2.53015e-39	6.80081e-38
ribosome_occupancy	WS_vs_WC	padj < 0.05 and |log2FoldChange| >= 1	Solyc09g075330.4	1841.63	-1.06153	0.11743	-9.03968	1.57131e-19	1.92635e-18
ribosome_occupancy	WS_vs_WC	padj < 0.05 and |log2FoldChange| >= 1	Solyc09g075460.3	446.323	-1.04271	0.142835	-7.30012	2.87509e-13	2.43888e-12
ribosome_occupancy	WS_vs_WC	padj < 0.05 and |log2FoldChange| >= 1	Solyc09g075540.1	492.312	-3.43641	0.156641	-21.9382	1.12225e-106	1.33134e-104
ribosome_occupancy	WS_vs_WC	padj < 0.05 and |log2FoldChange| >= 1	Solyc09g075560.1	847.826	-1.20296	0.144277	-8.3378	7.56853e-17	8.05778e-16
ribosome_occupancy	WS_vs_WC	padj < 0.05 and |log2FoldChange| >= 1	Solyc09g075670.1	1546.04	2.11183	0.117632	17.9529	4.5509e-72	2.76169e-70
ribosome_occupancy	WS_vs_WC	padj < 0.05 and |log2FoldChange| >= 1	Solyc09g075730.3	522.833	-1.25551	0.122652	-10.2364	1.36247e-24	2.12212e-23
ribosome_occupancy	WS_vs_WC	padj < 0.05 and |log2FoldChange| >= 1	Solyc09g075810.3	524.93	-1.01605	0.125953	-8.06687	7.21208e-16	7.26642e-15
ribosome_occupancy	WS_vs_WC	padj < 0.05 and |log2FoldChange| >= 1	Solyc09g075820.3	2263.87	3.90347	0.122752	31.7996	6.55305e-222	2.79443e-219
ribosome_occupancy	WS_vs_WC	padj < 0.05 and |log2FoldChange| >= 1	Solyc09g075860.3	316.319	-1.38945	0.136369	-10.1889	2.22259e-24	3.41794e-23
ribosome_occupancy	WS_vs_WC	padj < 0.05 and |log2FoldChange| >= 1	Solyc09g075870.2	3513.32	-1.97467	0.121687	-16.2275	3.22522e-59	1.47929e-57
ribosome_occupancy	WS_vs_WC	padj < 0.05 and |log2FoldChange| >= 1	Solyc09g075940.3	836.546	-2.96179	0.159687	-18.5475	8.54012e-77	5.61442e-75
ribosome_occupancy	WS_vs_WC	padj < 0.05 and |log2FoldChange| >= 1	Solyc09g082115.1	271.129	1.73245	0.165177	10.4885	9.76159e-26	1.59439e-24
ribosome_occupancy	WS_vs_WC	padj < 0.05 and |log2FoldChange| >= 1	Solyc09g082270.4	7332.04	2.00192	0.121526	16.4732	5.7202e-61	2.73898e-59
ribosome_occupancy	WS_vs_WC	padj < 0.05 and |log2FoldChange| >= 1	Solyc09g082300.3	434.588	5.29507	0.235332	22.5004	4.11283e-112	5.23325e-110
ribosome_occupancy	WS_vs_WC	padj < 0.05 and |log2FoldChange| >= 1	Solyc09g082530.3	3282.75	-1.46965	0.117613	-12.4957	7.88226e-36	1.89007e-34
ribosome_occupancy	WS_vs_WC	padj < 0.05 and |log2FoldChange| >= 1	Solyc09g082550.3	526.711	4.56864	0.317219	14.4022	5.0158e-47	1.67314e-45
ribosome_occupancy	WS_vs_WC	padj < 0.05 and |log2FoldChange| >= 1	Solyc09g082560.4	739.707	-1.85296	0.155126	-11.9449	6.90563e-33	1.51751e-31
ribosome_occupancy	WS_vs_WC	padj < 0.05 and |log2FoldChange| >= 1	Solyc09g082570.3	110.552	1.25781	0.170957	7.35746	1.87441e-13	1.60295e-12
ribosome_occupancy	WS_vs_WC	padj < 0.05 and |log2FoldChange| >= 1	Solyc09g082630.3	497.565	1.39707	0.134352	10.3986	2.516e-25	4.03839e-24
ribosome_occupancy	WS_vs_WC	padj < 0.05 and |log2FoldChange| >= 1	Solyc09g082690.3	817.016	2.24397	0.3191	7.03219	2.03315e-12	1.63669e-11
ribosome_occupancy	WS_vs_WC	padj < 0.05 and |log2FoldChange| >= 1	Solyc09g082860.3	13567.1	-2.46487	0.122516	-20.1187	5.05761e-90	4.31346e-88
ribosome_occupancy	WS_vs_WC	padj < 0.05 and |log2FoldChange| >= 1	Solyc09g082900.3	107.333	-1.35313	0.240815	-5.61899	1.92078e-08	1.09133e-07
ribosome_occupancy	WS_vs_WC	padj < 0.05 and |log2FoldChange| >= 1	Solyc09g083020.1	897.037	1.86586	0.103628	18.0053	1.76895e-72	1.09025e-70
ribosome_occupancy	WS_vs_WC	padj < 0.05 and |log2FoldChange| >= 1	Solyc09g083050.3	439.614	3.18009	0.149122	21.3255	6.58795e-101	6.74965e-99
ribosome_occupancy	WS_vs_WC	padj < 0.05 and |log2FoldChange| >= 1	Solyc09g083120.3	88.5276	-1.74893	0.236685	-7.38926	1.47645e-13	1.26882e-12
ribosome_occupancy	WS_vs_WC	padj < 0.05 and |log2FoldChange| >= 1	Solyc09g083230.1	42.0478	1.03444	0.326616	3.16715	0.00153939	0.00443058
ribosome_occupancy	WS_vs_WC	padj < 0.05 and |log2FoldChange| >= 1	Solyc09g083260.4	73.0057	-1.35768	0.252906	-5.36831	7.94779e-08	4.24079e-07
ribosome_occupancy	WS_vs_WC	padj < 0.05 and |log2FoldChange| >= 1	Solyc09g083290.3	1252.3	-1.98491	0.141431	-14.0345	9.58276e-45	2.98218e-43
ribosome_occupancy	WS_vs_WC	padj < 0.05 and |log2FoldChange| >= 1	Solyc09g083380.4	2814.46	-1.24521	0.116361	-10.7013	1.0034e-26	1.69868e-25
ribosome_occupancy	WS_vs_WC	padj < 0.05 and |log2FoldChange| >= 1	Solyc09g083400.3	1428.73	-1.48783	0.10321	-14.4155	4.13245e-47	1.3814e-45
ribosome_occupancy	WS_vs_WC	padj < 0.05 and |log2FoldChange| >= 1	Solyc09g089550.4	80.7655	1.05677	0.202623	5.21545	1.83369e-07	9.41183e-07
ribosome_occupancy	WS_vs_WC	padj < 0.05 and |log2FoldChange| >= 1	Solyc09g089580.4	3115.69	3.6946	0.111091	33.2575	1.59259e-242	9.30663e-240
ribosome_occupancy	WS_vs_WC	padj < 0.05 and |log2FoldChange| >= 1	Solyc09g089610.3	261.112	1.38768	0.258272	5.37295	7.74583e-08	4.13723e-07
ribosome_occupancy	WS_vs_WC	padj < 0.05 and |log2FoldChange| >= 1	Solyc09g089760.1	113.125	-1.60613	0.247297	-6.49474	8.31744e-11	5.86908e-10
ribosome_occupancy	WS_vs_WC	padj < 0.05 and |log2FoldChange| >= 1	Solyc09g089800.2	82.6945	-1.7388	0.293144	-5.93156	3.00079e-09	1.84371e-08
ribosome_occupancy	WS_vs_WC	padj < 0.05 and |log2FoldChange| >= 1	Solyc09g089830.4	1171.73	-1.63807	0.147278	-11.1223	9.77715e-29	1.7896e-27
ribosome_occupancy	WS_vs_WC	padj < 0.05 and |log2FoldChange| >= 1	Solyc09g089880.3	991.44	1.29674	0.122931	10.5485	5.16043e-26	8.56165e-25
ribosome_occupancy	WS_vs_WC	padj < 0.05 and |log2FoldChange| >= 1	Solyc09g090005.1	2059.77	-1.07176	0.162484	-6.59608	4.22167e-11	3.05408e-10
ribosome_occupancy	WS_vs_WC	padj < 0.05 and |log2FoldChange| >= 1	Solyc09g090020.4	1402.82	4.52479	0.138832	32.5917	5.37035e-233	2.73333e-230
ribosome_occupancy	WS_vs_WC	padj < 0.05 and |log2FoldChange| >= 1	Solyc09g090080.1	348.715	1.85884	0.16339	11.3767	5.46263e-30	1.05624e-28
ribosome_occupancy	WS_vs_WC	padj < 0.05 and |log2FoldChange| >= 1	Solyc09g090110.3	1660.39	1.44638	0.0826379	17.5026	1.36762e-68	7.65188e-67
ribosome_occupancy	WS_vs_WC	padj < 0.05 and |log2FoldChange| >= 1	Solyc09g090210.3	950.913	-1.41688	0.126221	-11.2253	3.06236e-29	5.79351e-28
ribosome_occupancy	WS_vs_WC	padj < 0.05 and |log2FoldChange| >= 1	Solyc09g090470.3	584.454	2.75547	0.172978	15.9297	3.94501e-57	1.70532e-55
ribosome_occupancy	WS_vs_WC	padj < 0.05 and |log2FoldChange| >= 1	Solyc09g090640.3	318.887	1.08166	0.114934	9.41116	4.90685e-21	6.52235e-20
ribosome_occupancy	WS_vs_WC	padj < 0.05 and |log2FoldChange| >= 1	Solyc09g090680.3	107.436	-1.04962	0.215847	-4.8628	1.15735e-06	5.4202e-06
ribosome_occupancy	WS_vs_WC	padj < 0.05 and |log2FoldChange| >= 1	Solyc09g090970.4	205.052	5.01383	0.313424	15.9969	1.34214e-57	5.93172e-56
ribosome_occupancy	WS_vs_WC	padj < 0.05 and |log2FoldChange| >= 1	Solyc09g090980.3	6079.06	3.39012	0.192045	17.6527	9.69249e-70	5.56102e-68
ribosome_occupancy	WS_vs_WC	padj < 0.05 and |log2FoldChange| >= 1	Solyc09g090990.2	8905.98	3.10694	0.101659	30.5624	3.86544e-205	1.45212e-202
ribosome_occupancy	WS_vs_WC	padj < 0.05 and |log2FoldChange| >= 1	Solyc09g091000.4	11287.8	6.12024	0.158114	38.7077	0	0
ribosome_occupancy	WS_vs_WC	padj < 0.05 and |log2FoldChange| >= 1	Solyc09g091030.3	1314.36	2.01013	0.138145	14.5509	5.76668e-48	1.99096e-46
ribosome_occupancy	WS_vs_WC	padj < 0.05 and |log2FoldChange| >= 1	Solyc09g091090.2	33.4347	1.02379	0.317448	3.22505	0.0012595	0.0036862
ribosome_occupancy	WS_vs_WC	padj < 0.05 and |log2FoldChange| >= 1	Solyc09g091100.4	32.9864	1.53641	0.369297	4.16037	3.17729e-05	0.000122301
ribosome_occupancy	WS_vs_WC	padj < 0.05 and |log2FoldChange| >= 1	Solyc09g091200.3	85.2579	2.27066	0.218839	10.376	3.18972e-25	5.08872e-24
ribosome_occupancy	WS_vs_WC	padj < 0.05 and |log2FoldChange| >= 1	Solyc09g091210.4	658.34	-1.0312	0.176541	-5.84117	5.18359e-09	3.11806e-08
ribosome_occupancy	WS_vs_WC	padj < 0.05 and |log2FoldChange| >= 1	Solyc09g091270.3	317.229	1.91016	0.14847	12.8656	7.02773e-38	1.79714e-36
ribosome_occupancy	WS_vs_WC	padj < 0.05 and |log2FoldChange| >= 1	Solyc09g091430.4	1956.83	1.28288	0.125674	10.208	1.82534e-24	2.82078e-23
ribosome_occupancy	WS_vs_WC	padj < 0.05 and |log2FoldChange| >= 1	Solyc09g091600.4	216.484	1.8941	0.160576	11.7957	4.10876e-32	8.73692e-31
ribosome_occupancy	WS_vs_WC	padj < 0.05 and |log2FoldChange| >= 1	Solyc09g091660.3	7217.66	1.12917	0.0998752	11.3058	1.22786e-29	2.35111e-28
ribosome_occupancy	WS_vs_WC	padj < 0.05 and |log2FoldChange| >= 1	Solyc09g091670.3	1336.94	3.15843	0.16407	19.2505	1.39804e-82	1.03076e-80
ribosome_occupancy	WS_vs_WC	padj < 0.05 and |log2FoldChange| >= 1	Solyc09g091880.4	618.274	-1.50509	0.156008	-9.64756	5.034e-22	6.97947e-21
ribosome_occupancy	WS_vs_WC	padj < 0.05 and |log2FoldChange| >= 1	Solyc09g091910.2	577.579	-1.99148	0.186195	-10.6957	1.06605e-26	1.80087e-25
ribosome_occupancy	WS_vs_WC	padj < 0.05 and |log2FoldChange| >= 1	Solyc09g091940.2	2024.86	-1.17782	0.103011	-11.4339	2.82948e-30	5.56652e-29
ribosome_occupancy	WS_vs_WC	padj < 0.05 and |log2FoldChange| >= 1	Solyc09g091960.3	32.1455	1.21113	0.354763	3.41391	0.000640382	0.00199053
ribosome_occupancy	WS_vs_WC	padj < 0.05 and |log2FoldChange| >= 1	Solyc09g091990.3	642.842	2.97809	0.129282	23.0357	2.0474e-117	2.88428e-115
ribosome_occupancy	WS_vs_WC	padj < 0.05 and |log2FoldChange| >= 1	Solyc09g092010.1	297.365	3.27236	0.219468	14.9105	2.81821e-50	1.02456e-48
ribosome_occupancy	WS_vs_WC	padj < 0.05 and |log2FoldChange| >= 1	Solyc09g092330.3	1113.67	-1.07476	0.123986	-8.66844	4.38084e-18	5.00513e-17
ribosome_occupancy	WS_vs_WC	padj < 0.05 and |log2FoldChange| >= 1	Solyc09g092430.3	1536.74	2.63872	0.13483	19.5708	2.74571e-85	2.09284e-83
ribosome_occupancy	WS_vs_WC	padj < 0.05 and |log2FoldChange| >= 1	Solyc09g092480.1	234.093	2.58312	0.203123	12.717	4.75523e-37	1.18154e-35
ribosome_occupancy	WS_vs_WC	padj < 0.05 and |log2FoldChange| >= 1	Solyc09g092500.1	795.765	4.50125	0.212336	21.1987	9.8193e-100	9.74395e-98
ribosome_occupancy	WS_vs_WC	padj < 0.05 and |log2FoldChange| >= 1	Solyc09g092520.3	596.646	-1.14901	0.132528	-8.66994	4.32342e-18	4.94312e-17
ribosome_occupancy	WS_vs_WC	padj < 0.05 and |log2FoldChange| >= 1	Solyc09g097890.2	54.9341	-1.53321	0.292598	-5.23998	1.60591e-07	8.29667e-07
ribosome_occupancy	WS_vs_WC	padj < 0.05 and |log2FoldChange| >= 1	Solyc09g098000.4	55.2829	2.72986	0.306999	8.89207	5.99784e-19	7.15839e-18
ribosome_occupancy	WS_vs_WC	padj < 0.05 and |log2FoldChange| >= 1	Solyc09g098110.4	711.723	-1.54161	0.119185	-12.9347	2.86873e-38	7.4568e-37
ribosome_occupancy	WS_vs_WC	padj < 0.05 and |log2FoldChange| >= 1	Solyc09g098130.3	170.073	1.84322	0.165077	11.1658	5.99409e-29	1.11134e-27
ribosome_occupancy	WS_vs_WC	padj < 0.05 and |log2FoldChange| >= 1	Solyc09g098180.4	1233.2	-1.66374	0.127265	-13.073	4.69596e-39	1.25369e-37
ribosome_occupancy	WS_vs_WC	padj < 0.05 and |log2FoldChange| >= 1	Solyc09g098330.3	387.09	-1.08411	0.13008	-8.3342	7.80244e-17	8.30121e-16
ribosome_occupancy	WS_vs_WC	padj < 0.05 and |log2FoldChange| >= 1	Solyc09g098385.1	936.278	-1.75977	0.112714	-15.6127	5.97005e-55	2.42772e-53
ribosome_occupancy	WS_vs_WC	padj < 0.05 and |log2FoldChange| >= 1	Solyc09g098425.1	39.3971	-1.70459	0.312053	-5.4625	4.69477e-08	2.56756e-07
ribosome_occupancy	WS_vs_WC	padj < 0.05 and |log2FoldChange| >= 1	Solyc09g098540.3	11771.3	-1.40106	0.0791258	-17.7067	3.72297e-70	2.16756e-68
ribosome_occupancy	WS_vs_WC	padj < 0.05 and |log2FoldChange| >= 1	Solyc09g098590.4	513.471	5.05748	0.197364	25.6251	8.00652e-145	1.61958e-142
ribosome_occupancy	WS_vs_WC	padj < 0.05 and |log2FoldChange| >= 1	Solyc09g098620.2	482.091	-2.29733	0.343552	-6.687	2.27797e-11	1.69058e-10
ribosome_occupancy	WS_vs_WC	padj < 0.05 and |log2FoldChange| >= 1	Solyc09g098770.2	165.823	-1.04513	0.205706	-5.08068	3.76085e-07	1.86717e-06
ribosome_occupancy	WS_vs_WC	padj < 0.05 and |log2FoldChange| >= 1	Solyc10g005080.3	1250.79	1.04531	0.158002	6.61578	3.69608e-11	2.69362e-10
ribosome_occupancy	WS_vs_WC	padj < 0.05 and |log2FoldChange| >= 1	Solyc10g005550.3	88.0485	-2.72498	0.271235	-10.0466	9.5112e-24	1.42786e-22
ribosome_occupancy	WS_vs_WC	padj < 0.05 and |log2FoldChange| >= 1	Solyc10g005750.3	138.202	1.03181	0.187428	5.50507	3.6903e-08	2.03728e-07
ribosome_occupancy	WS_vs_WC	padj < 0.05 and |log2FoldChange| >= 1	Solyc10g005880.3	170.983	1.01586	0.201411	5.04372	4.56563e-07	2.24623e-06
ribosome_occupancy	WS_vs_WC	padj < 0.05 and |log2FoldChange| >= 1	Solyc10g005920.4	2654.94	-2.1814	0.343014	-6.35949	2.02419e-10	1.38498e-09
ribosome_occupancy	WS_vs_WC	padj < 0.05 and |log2FoldChange| >= 1	Solyc10g006040.1	39.817	1.48157	0.318647	4.64957	3.3263e-06	1.47092e-05
ribosome_occupancy	WS_vs_WC	padj < 0.05 and |log2FoldChange| >= 1	Solyc10g006360.2	190.297	-1.28898	0.161497	-7.98145	1.44622e-15	1.42616e-14
ribosome_occupancy	WS_vs_WC	padj < 0.05 and |log2FoldChange| >= 1	Solyc10g006610.4	644.664	-1.12572	0.107178	-10.5033	8.34241e-26	1.36684e-24
ribosome_occupancy	WS_vs_WC	padj < 0.05 and |log2FoldChange| >= 1	Solyc10g006710.4	210.519	1.42147	0.201634	7.04974	1.79249e-12	1.44664e-11
ribosome_occupancy	WS_vs_WC	padj < 0.05 and |log2FoldChange| >= 1	Solyc10g006720.4	83.4033	2.42315	0.324481	7.46777	8.15624e-14	7.11776e-13
ribosome_occupancy	WS_vs_WC	padj < 0.05 and |log2FoldChange| >= 1	Solyc10g006920.3	200.307	-1.28124	0.239312	-5.35385	8.61023e-08	4.568e-07
ribosome_occupancy	WS_vs_WC	padj < 0.05 and |log2FoldChange| >= 1	Solyc10g007360.4	29.3614	-1.02615	0.351891	-2.9161	0.00354433	0.00941613
ribosome_occupancy	WS_vs_WC	padj < 0.05 and |log2FoldChange| >= 1	Solyc10g007410.4	319.863	-1.1412	0.122864	-9.28832	1.5674e-20	2.03543e-19
ribosome_occupancy	WS_vs_WC	padj < 0.05 and |log2FoldChange| >= 1	Solyc10g007600.3	1875.14	1.06256	0.360182	2.95008	0.00317696	0.00852775
ribosome_occupancy	WS_vs_WC	padj < 0.05 and |log2FoldChange| >= 1	Solyc10g007690.3	166.396	2.30434	0.284538	8.09851	5.56355e-16	5.63787e-15
ribosome_occupancy	WS_vs_WC	padj < 0.05 and |log2FoldChange| >= 1	Solyc10g007750.1	69.6172	-2.74379	0.275749	-9.9503	2.51434e-23	3.69379e-22
ribosome_occupancy	WS_vs_WC	padj < 0.05 and |log2FoldChange| >= 1	Solyc10g007820.3	41.8378	-1.76467	0.323453	-5.45572	4.87743e-08	2.661e-07
ribosome_occupancy	WS_vs_WC	padj < 0.05 and |log2FoldChange| >= 1	Solyc10g007900.4	113.713	1.36274	0.191539	7.11466	1.1219e-12	9.17643e-12
ribosome_occupancy	WS_vs_WC	padj < 0.05 and |log2FoldChange| >= 1	Solyc10g007960.1	378.696	2.41026	0.199264	12.0958	1.11123e-33	2.5047e-32
ribosome_occupancy	WS_vs_WC	padj < 0.05 and |log2FoldChange| >= 1	Solyc10g008120.4	1279.86	-1.90216	0.133686	-14.2285	6.09756e-46	1.95147e-44
ribosome_occupancy	WS_vs_WC	padj < 0.05 and |log2FoldChange| >= 1	Solyc10g008440.3	65.3381	-1.20208	0.278398	-4.31786	1.57553e-05	6.33181e-05
ribosome_occupancy	WS_vs_WC	padj < 0.05 and |log2FoldChange| >= 1	Solyc10g008900.3	2066.75	-1.69471	0.128659	-13.1721	1.26986e-39	3.46041e-38
ribosome_occupancy	WS_vs_WC	padj < 0.05 and |log2FoldChange| >= 1	Solyc10g008960.1	140.185	1.4717	0.252596	5.8263	5.667e-09	3.39977e-08
ribosome_occupancy	WS_vs_WC	padj < 0.05 and |log2FoldChange| >= 1	Solyc10g009060.1	45.0646	1.44103	0.271424	5.30913	1.10149e-07	5.78344e-07
ribosome_occupancy	WS_vs_WC	padj < 0.05 and |log2FoldChange| >= 1	Solyc10g009110.1	832.397	1.00978	0.190795	5.29249	1.2066e-07	6.32158e-07
ribosome_occupancy	WS_vs_WC	padj < 0.05 and |log2FoldChange| >= 1	Solyc10g009240.3	973.806	4.09213	0.166905	24.5177	9.56061e-133	1.60476e-130
ribosome_occupancy	WS_vs_WC	padj < 0.05 and |log2FoldChange| >= 1	Solyc10g009360.4	124.387	1.00496	0.177915	5.64856	1.61801e-08	9.23623e-08
ribosome_occupancy	WS_vs_WC	padj < 0.05 and |log2FoldChange| >= 1	Solyc10g009380.3	35.3459	1.44916	0.303736	4.77112	1.83208e-06	8.37872e-06
ribosome_occupancy	WS_vs_WC	padj < 0.05 and |log2FoldChange| >= 1	Solyc10g009410.1	382.11	2.52363	0.176961	14.2609	3.83289e-46	1.23168e-44
ribosome_occupancy	WS_vs_WC	padj < 0.05 and |log2FoldChange| >= 1	Solyc10g009550.3	43.8278	2.46773	0.361851	6.81974	9.12047e-12	6.98896e-11
ribosome_occupancy	WS_vs_WC	padj < 0.05 and |log2FoldChange| >= 1	Solyc10g012210.3	36.1738	-1.5258	0.30349	-5.02752	4.96856e-07	2.43611e-06
ribosome_occupancy	WS_vs_WC	padj < 0.05 and |log2FoldChange| >= 1	Solyc10g017850.3	850.115	1.0396	0.134173	7.7482	9.32046e-15	8.75868e-14
ribosome_occupancy	WS_vs_WC	padj < 0.05 and |log2FoldChange| >= 1	Solyc10g018120.2	172.744	3.19042	0.220723	14.4544	2.35013e-47	7.92315e-46
ribosome_occupancy	WS_vs_WC	padj < 0.05 and |log2FoldChange| >= 1	Solyc10g018200.2	229.909	-2.21888	0.235533	-9.42068	4.48167e-21	5.96724e-20
ribosome_occupancy	WS_vs_WC	padj < 0.05 and |log2FoldChange| >= 1	Solyc10g018300.3	100.141	1.11952	0.205841	5.43876	5.36526e-08	2.91104e-07
ribosome_occupancy	WS_vs_WC	padj < 0.05 and |log2FoldChange| >= 1	Solyc10g018330.3	22.803	1.05469	0.401294	2.62821	0.00858344	0.0208129
ribosome_occupancy	WS_vs_WC	padj < 0.05 and |log2FoldChange| >= 1	Solyc10g018340.1	54.2827	2.87675	0.33148	8.6785	4.01036e-18	4.59183e-17
ribosome_occupancy	WS_vs_WC	padj < 0.05 and |log2FoldChange| >= 1	Solyc10g024360.2	91.6536	-1.2828	0.279206	-4.59446	4.33862e-06	1.88529e-05
ribosome_occupancy	WS_vs_WC	padj < 0.05 and |log2FoldChange| >= 1	Solyc10g024490.2	236.386	2.04754	0.166803	12.2752	1.2302e-34	2.84606e-33
ribosome_occupancy	WS_vs_WC	padj < 0.05 and |log2FoldChange| >= 1	Solyc10g038080.3	459.266	-1.00023	0.133719	-7.48011	7.42605e-14	6.51296e-13
ribosome_occupancy	WS_vs_WC	padj < 0.05 and |log2FoldChange| >= 1	Solyc10g039290.2	61.6618	-1.66217	0.234031	-7.10237	1.22632e-12	9.98391e-12
ribosome_occupancy	WS_vs_WC	padj < 0.05 and |log2FoldChange| >= 1	Solyc10g044510.2	200.205	-1.13779	0.147805	-7.69794	1.38282e-14	1.28417e-13
ribosome_occupancy	WS_vs_WC	padj < 0.05 and |log2FoldChange| >= 1	Solyc10g044520.3	322.025	3.34771	0.24656	13.5777	5.43196e-42	1.58128e-40
ribosome_occupancy	WS_vs_WC	padj < 0.05 and |log2FoldChange| >= 1	Solyc10g044700.2	188.852	-1.46318	0.182352	-8.02395	1.02402e-15	1.0213e-14
ribosome_occupancy	WS_vs_WC	padj < 0.05 and |log2FoldChange| >= 1	Solyc10g047170.2	5575.37	-3.15378	0.127122	-24.8092	7.14142e-136	1.25197e-133
ribosome_occupancy	WS_vs_WC	padj < 0.05 and |log2FoldChange| >= 1	Solyc10g047240.2	1230.03	-1.32173	0.0970855	-13.6141	3.30213e-42	9.64834e-41
ribosome_occupancy	WS_vs_WC	padj < 0.05 and |log2FoldChange| >= 1	Solyc10g047320.2	2099.72	-1.05518	0.0896117	-11.775	5.24917e-32	1.10576e-30
ribosome_occupancy	WS_vs_WC	padj < 0.05 and |log2FoldChange| >= 1	Solyc10g047670.2	549.902	-1.00973	0.120889	-8.35256	6.68002e-17	7.13107e-16
ribosome_occupancy	WS_vs_WC	padj < 0.05 and |log2FoldChange| >= 1	Solyc10g047810.3	190.838	-1.93571	0.1846	-10.486	1.00219e-25	1.63522e-24
ribosome_occupancy	WS_vs_WC	padj < 0.05 and |log2FoldChange| >= 1	Solyc10g049280.2	2932.34	-3.98815	0.11232	-35.5069	3.84256e-276	3.36822e-273
ribosome_occupancy	WS_vs_WC	padj < 0.05 and |log2FoldChange| >= 1	Solyc10g049660.2	142.965	-1.33111	0.206062	-6.45976	1.0487e-10	7.35395e-10
ribosome_occupancy	WS_vs_WC	padj < 0.05 and |log2FoldChange| >= 1	Solyc10g049970.2	1967.59	1.49903	0.117349	12.7741	2.28699e-37	5.75504e-36
ribosome_occupancy	WS_vs_WC	padj < 0.05 and |log2FoldChange| >= 1	Solyc10g050110.1	1071.02	-1.77602	0.150775	-11.7792	4.99454e-32	1.05494e-30
ribosome_occupancy	WS_vs_WC	padj < 0.05 and |log2FoldChange| >= 1	Solyc10g050430.1	1097	-1.65937	0.166083	-9.99118	1.66583e-23	2.4749e-22
ribosome_occupancy	WS_vs_WC	padj < 0.05 and |log2FoldChange| >= 1	Solyc10g050510.1	471.985	-1.67273	0.198369	-8.43246	3.38478e-17	3.68057e-16
ribosome_occupancy	WS_vs_WC	padj < 0.05 and |log2FoldChange| >= 1	Solyc10g051020.2	577.473	4.33481	0.16881	25.6786	2.02914e-145	4.2126e-143
ribosome_occupancy	WS_vs_WC	padj < 0.05 and |log2FoldChange| >= 1	Solyc10g054440.3	1163.39	1.20519	0.124818	9.65559	4.65458e-22	6.47618e-21
ribosome_occupancy	WS_vs_WC	padj < 0.05 and |log2FoldChange| >= 1	Solyc10g054660.2	227.768	-1.04818	0.163282	-6.41941	1.36805e-10	9.50464e-10
ribosome_occupancy	WS_vs_WC	padj < 0.05 and |log2FoldChange| >= 1	Solyc10g054780.2	809.783	1.5762	0.105846	14.8915	3.74445e-50	1.35816e-48
ribosome_occupancy	WS_vs_WC	padj < 0.05 and |log2FoldChange| >= 1	Solyc10g054910.1	56.2674	1.26829	0.248755	5.09857	3.42233e-07	1.70878e-06
ribosome_occupancy	WS_vs_WC	padj < 0.05 and |log2FoldChange| >= 1	Solyc10g055190.1	859.803	-3.6316	0.152955	-23.7429	1.29974e-124	1.99099e-122
ribosome_occupancy	WS_vs_WC	padj < 0.05 and |log2FoldChange| >= 1	Solyc10g055200.1	1373.14	1.30147	0.110614	11.7659	5.85114e-32	1.23092e-30
ribosome_occupancy	WS_vs_WC	padj < 0.05 and |log2FoldChange| >= 1	Solyc10g055230.1	7542.01	-1.36243	0.0858832	-15.8638	1.12864e-56	4.81289e-55
ribosome_occupancy	WS_vs_WC	padj < 0.05 and |log2FoldChange| >= 1	Solyc10g055240.2	215.395	-1.59426	0.142322	-11.2018	3.99581e-29	7.48763e-28
ribosome_occupancy	WS_vs_WC	padj < 0.05 and |log2FoldChange| >= 1	Solyc10g055620.2	62.1337	1.09591	0.253596	4.32147	1.54991e-05	6.23678e-05
ribosome_occupancy	WS_vs_WC	padj < 0.05 and |log2FoldChange| >= 1	Solyc10g055680.1	2284.94	1.32759	0.102109	13.0017	1.19623e-38	3.15095e-37
ribosome_occupancy	WS_vs_WC	padj < 0.05 and |log2FoldChange| >= 1	Solyc10g055720.2	1514.07	-1.6439	0.133005	-12.3597	4.31933e-35	1.00814e-33
ribosome_occupancy	WS_vs_WC	padj < 0.05 and |log2FoldChange| >= 1	Solyc10g055760.2	161.732	1.18784	0.193357	6.14322	8.08637e-10	5.23325e-09
ribosome_occupancy	WS_vs_WC	padj < 0.05 and |log2FoldChange| >= 1	Solyc10g055800.2	28986.9	1.8632	0.114012	16.3422	4.9448e-60	2.30145e-58
ribosome_occupancy	WS_vs_WC	padj < 0.05 and |log2FoldChange| >= 1	Solyc10g074490.3	196.816	-1.72836	0.178977	-9.65688	4.59647e-22	6.40098e-21
ribosome_occupancy	WS_vs_WC	padj < 0.05 and |log2FoldChange| >= 1	Solyc10g074750.1	45.3749	-1.89882	0.293762	-6.4638	1.02102e-10	7.17263e-10
ribosome_occupancy	WS_vs_WC	padj < 0.05 and |log2FoldChange| >= 1	Solyc10g074826.1	2801.32	-3.90404	0.118426	-32.9662	2.47971e-238	1.39732e-235
ribosome_occupancy	WS_vs_WC	padj < 0.05 and |log2FoldChange| >= 1	Solyc10g074900.2	3456.53	-3.60021	0.112136	-32.1058	3.65893e-226	1.69796e-223
ribosome_occupancy	WS_vs_WC	padj < 0.05 and |log2FoldChange| >= 1	Solyc10g074920.2	629.843	-1.20871	0.138494	-8.7275	2.60356e-18	3.01829e-17
ribosome_occupancy	WS_vs_WC	padj < 0.05 and |log2FoldChange| >= 1	Solyc10g074930.1	119.582	1.09492	0.180294	6.07297	1.25568e-09	7.98555e-09
ribosome_occupancy	WS_vs_WC	padj < 0.05 and |log2FoldChange| >= 1	Solyc10g075160.1	44.795	-1.65272	0.340886	-4.84832	1.24508e-06	5.80696e-06
ribosome_occupancy	WS_vs_WC	padj < 0.05 and |log2FoldChange| >= 1	Solyc10g075170.3	89.9723	-1.41959	0.269121	-5.2749	1.32831e-07	6.9329e-07
ribosome_occupancy	WS_vs_WC	padj < 0.05 and |log2FoldChange| >= 1	Solyc10g076190.2	212.153	-4.12118	0.231034	-17.838	3.58277e-71	2.13317e-69
ribosome_occupancy	WS_vs_WC	padj < 0.05 and |log2FoldChange| >= 1	Solyc10g076210.2	355.155	-2.10758	0.136568	-15.4324	9.90439e-54	3.93631e-52
ribosome_occupancy	WS_vs_WC	padj < 0.05 and |log2FoldChange| >= 1	Solyc10g076250.2	1734.44	1.56599	0.13624	11.4943	1.40901e-30	2.82841e-29
ribosome_occupancy	WS_vs_WC	padj < 0.05 and |log2FoldChange| >= 1	Solyc10g076400.2	123.738	-1.50561	0.220118	-6.84001	7.91889e-12	6.09782e-11
ribosome_occupancy	WS_vs_WC	padj < 0.05 and |log2FoldChange| >= 1	Solyc10g076460.2	178.265	-1.65493	0.159278	-10.3902	2.74654e-25	4.39949e-24
ribosome_occupancy	WS_vs_WC	padj < 0.05 and |log2FoldChange| >= 1	Solyc10g076550.1	72.1439	-1.46968	0.296275	-4.96052	7.03038e-07	3.3891e-06
ribosome_occupancy	WS_vs_WC	padj < 0.05 and |log2FoldChange| >= 1	Solyc10g076570.2	35.8936	-1.0835	0.307958	-3.51834	0.000434249	0.00139316
ribosome_occupancy	WS_vs_WC	padj < 0.05 and |log2FoldChange| >= 1	Solyc10g076660.2	287.167	2.55879	0.223123	11.4681	1.90808e-30	3.78687e-29
ribosome_occupancy	WS_vs_WC	padj < 0.05 and |log2FoldChange| >= 1	Solyc10g076710.3	457.66	1.68194	0.167265	10.0556	8.68e-24	1.30556e-22
ribosome_occupancy	WS_vs_WC	padj < 0.05 and |log2FoldChange| >= 1	Solyc10g076830.2	140.002	-1.33212	0.241421	-5.51783	3.43216e-08	1.90143e-07
ribosome_occupancy	WS_vs_WC	padj < 0.05 and |log2FoldChange| >= 1	Solyc10g077040.2	772.106	1.69655	0.133161	12.7407	3.51439e-37	8.77375e-36
ribosome_occupancy	WS_vs_WC	padj < 0.05 and |log2FoldChange| >= 1	Solyc10g078230.3	92.315	1.73919	0.21674	8.02432	1.02091e-15	1.02013e-14
ribosome_occupancy	WS_vs_WC	padj < 0.05 and |log2FoldChange| >= 1	Solyc10g078340.2	1183.56	-1.14694	0.0884613	-12.9654	1.92212e-38	5.02939e-37
ribosome_occupancy	WS_vs_WC	padj < 0.05 and |log2FoldChange| >= 1	Solyc10g078410.2	178.751	2.39131	0.198942	12.0202	2.78416e-33	6.18711e-32
ribosome_occupancy	WS_vs_WC	padj < 0.05 and |log2FoldChange| >= 1	Solyc10g078580.1	561.793	-1.00707	0.174742	-5.76317	8.25499e-09	4.85273e-08
ribosome_occupancy	WS_vs_WC	padj < 0.05 and |log2FoldChange| >= 1	Solyc10g078610.1	42.958	-1.46522	0.274828	-5.3314	9.74596e-08	5.14115e-07
ribosome_occupancy	WS_vs_WC	padj < 0.05 and |log2FoldChange| >= 1	Solyc10g078720.2	599.098	-1.56756	0.155627	-10.0726	7.30281e-24	1.09982e-22
ribosome_occupancy	WS_vs_WC	padj < 0.05 and |log2FoldChange| >= 1	Solyc10g079300.2	149.395	-1.25422	0.18904	-6.63468	3.25197e-11	2.38538e-10
ribosome_occupancy	WS_vs_WC	padj < 0.05 and |log2FoldChange| >= 1	Solyc10g079510.3	113.03	-1.01217	0.19187	-5.27528	1.32557e-07	6.92085e-07
ribosome_occupancy	WS_vs_WC	padj < 0.05 and |log2FoldChange| >= 1	Solyc10g079630.1	54.2112	-1.17484	0.315182	-3.72751	0.000193383	0.000660719
ribosome_occupancy	WS_vs_WC	padj < 0.05 and |log2FoldChange| >= 1	Solyc10g079700.2	161.982	-1.63739	0.167042	-9.80226	1.10092e-22	1.56914e-21
ribosome_occupancy	WS_vs_WC	padj < 0.05 and |log2FoldChange| >= 1	Solyc10g079710.3	361.073	-1.21013	0.145917	-8.29328	1.10163e-16	1.16187e-15
ribosome_occupancy	WS_vs_WC	padj < 0.05 and |log2FoldChange| >= 1	Solyc10g079810.1	61.7001	1.15136	0.319005	3.60922	0.000307124	0.00101398
ribosome_occupancy	WS_vs_WC	padj < 0.05 and |log2FoldChange| >= 1	Solyc10g079860.2	2420.63	7.13385	0.314631	22.6737	8.14378e-114	1.09823e-111
ribosome_occupancy	WS_vs_WC	padj < 0.05 and |log2FoldChange| >= 1	Solyc10g079990.3	95.3008	1.04231	0.200825	5.19017	2.10107e-07	1.07007e-06
ribosome_occupancy	WS_vs_WC	padj < 0.05 and |log2FoldChange| >= 1	Solyc10g080050.3	290.702	1.07394	0.179937	5.96844	2.39533e-09	1.48969e-08
ribosome_occupancy	WS_vs_WC	padj < 0.05 and |log2FoldChange| >= 1	Solyc10g080240.1	30.0946	1.0183	0.336343	3.02755	0.00246544	0.00677107
ribosome_occupancy	WS_vs_WC	padj < 0.05 and |log2FoldChange| >= 1	Solyc10g080360.1	236.775	-1.29401	0.24727	-5.2332	1.666e-07	8.58742e-07
ribosome_occupancy	WS_vs_WC	padj < 0.05 and |log2FoldChange| >= 1	Solyc10g080450.3	93.2464	-1.02501	0.203357	-5.04045	4.64443e-07	2.28286e-06
ribosome_occupancy	WS_vs_WC	padj < 0.05 and |log2FoldChange| >= 1	Solyc10g080510.1	777.783	-2.73643	0.1459	-18.7556	1.74371e-78	1.20141e-76
ribosome_occupancy	WS_vs_WC	padj < 0.05 and |log2FoldChange| >= 1	Solyc10g080560.2	70.9896	-1.60621	0.224283	-7.16152	7.97847e-13	6.57702e-12
ribosome_occupancy	WS_vs_WC	padj < 0.05 and |log2FoldChange| >= 1	Solyc10g080570.2	166.014	-1.06517	0.175073	-6.08415	1.17114e-09	7.47198e-09
ribosome_occupancy	WS_vs_WC	padj < 0.05 and |log2FoldChange| >= 1	Solyc10g080690.2	197.048	-1.54401	0.174059	-8.87062	7.27404e-19	8.6358e-18
ribosome_occupancy	WS_vs_WC	padj < 0.05 and |log2FoldChange| >= 1	Solyc10g080880.2	199.768	1.32573	0.144482	9.17578	4.48314e-20	5.6588e-19
ribosome_occupancy	WS_vs_WC	padj < 0.05 and |log2FoldChange| >= 1	Solyc10g080960.1	37.7961	1.58504	0.288977	5.48501	4.1345e-08	2.27059e-07
ribosome_occupancy	WS_vs_WC	padj < 0.05 and |log2FoldChange| >= 1	Solyc10g080980.2	227.673	1.62906	0.227158	7.17147	7.41958e-13	6.12271e-12
ribosome_occupancy	WS_vs_WC	padj < 0.05 and |log2FoldChange| >= 1	Solyc10g081320.1	137.077	1.98083	0.181777	10.8971	1.19038e-27	2.09385e-26
ribosome_occupancy	WS_vs_WC	padj < 0.05 and |log2FoldChange| >= 1	Solyc10g081390.1	990.407	-1.87613	0.136025	-13.7926	2.82441e-43	8.42411e-42
ribosome_occupancy	WS_vs_WC	padj < 0.05 and |log2FoldChange| >= 1	Solyc10g081570.3	921.662	1.28981	0.335331	3.84638	0.000119877	0.000422099
ribosome_occupancy	WS_vs_WC	padj < 0.05 and |log2FoldChange| >= 1	Solyc10g081730.2	468.152	-1.59556	0.138871	-11.4895	1.49003e-30	2.97969e-29
ribosome_occupancy	WS_vs_WC	padj < 0.05 and |log2FoldChange| >= 1	Solyc10g081790.1	429.018	-1.02908	0.128463	-8.01072	1.14035e-15	1.13089e-14
ribosome_occupancy	WS_vs_WC	padj < 0.05 and |log2FoldChange| >= 1	Solyc10g083140.1	62.6679	-1.58447	0.244078	-6.49164	8.49066e-11	5.98863e-10
ribosome_occupancy	WS_vs_WC	padj < 0.05 and |log2FoldChange| >= 1	Solyc10g083220.3	189.874	-1.54528	0.168343	-9.17937	4.33633e-20	5.48226e-19
ribosome_occupancy	WS_vs_WC	padj < 0.05 and |log2FoldChange| >= 1	Solyc10g083230.1	589.51	-1.26107	0.126936	-9.93472	2.9401e-23	4.29527e-22
ribosome_occupancy	WS_vs_WC	padj < 0.05 and |log2FoldChange| >= 1	Solyc10g083300.2	853.326	-2.8984	0.142388	-20.3556	4.13914e-92	3.62819e-90
ribosome_occupancy	WS_vs_WC	padj < 0.05 and |log2FoldChange| >= 1	Solyc10g083670.3	1015.99	1.03073	0.0950338	10.846	2.0843e-27	3.62981e-26
ribosome_occupancy	WS_vs_WC	padj < 0.05 and |log2FoldChange| >= 1	Solyc10g083690.3	2387.47	3.65629	0.178314	20.5047	1.95323e-93	1.74113e-91
ribosome_occupancy	WS_vs_WC	padj < 0.05 and |log2FoldChange| >= 1	Solyc10g083760.3	954.82	1.29553	0.133674	9.69172	3.26979e-22	4.58584e-21
ribosome_occupancy	WS_vs_WC	padj < 0.05 and |log2FoldChange| >= 1	Solyc10g083820.2	78.3507	-1.17832	0.20836	-5.65519	1.55675e-08	8.91235e-08
ribosome_occupancy	WS_vs_WC	padj < 0.05 and |log2FoldChange| >= 1	Solyc10g083880.2	6332.97	1.347	0.133111	10.1194	4.53219e-24	6.8891e-23
ribosome_occupancy	WS_vs_WC	padj < 0.05 and |log2FoldChange| >= 1	Solyc10g083890.2	1171.68	-2.43358	0.129021	-18.8619	2.34685e-79	1.66047e-77
ribosome_occupancy	WS_vs_WC	padj < 0.05 and |log2FoldChange| >= 1	Solyc10g083960.2	127.951	1.20987	0.212768	5.68632	1.29804e-08	7.48828e-08
ribosome_occupancy	WS_vs_WC	padj < 0.05 and |log2FoldChange| >= 1	Solyc10g084040.2	88.8451	1.374	0.198755	6.91304	4.74378e-12	3.71082e-11
ribosome_occupancy	WS_vs_WC	padj < 0.05 and |log2FoldChange| >= 1	Solyc10g084060.2	27.4935	1.14758	0.33491	3.42654	0.000611315	0.00190808
ribosome_occupancy	WS_vs_WC	padj < 0.05 and |log2FoldChange| >= 1	Solyc10g084100.2	21.5888	1.79453	0.456044	3.935	8.31978e-05	0.000300319
ribosome_occupancy	WS_vs_WC	padj < 0.05 and |log2FoldChange| >= 1	Solyc10g084120.2	18317.7	-1.00056	0.158573	-6.30978	2.79439e-10	1.8866e-09
ribosome_occupancy	WS_vs_WC	padj < 0.05 and |log2FoldChange| >= 1	Solyc10g084170.1	93.1206	1.65067	0.345607	4.77613	1.787e-06	8.1844e-06
ribosome_occupancy	WS_vs_WC	padj < 0.05 and |log2FoldChange| >= 1	Solyc10g084240.3	991.389	2.70427	0.127882	21.1467	2.96012e-99	2.88301e-97
ribosome_occupancy	WS_vs_WC	padj < 0.05 and |log2FoldChange| >= 1	Solyc10g084280.2	762.045	-1.42342	0.0961468	-14.8046	1.36774e-49	4.88241e-48
ribosome_occupancy	WS_vs_WC	padj < 0.05 and |log2FoldChange| >= 1	Solyc10g084400.2	1076.39	2.01737	0.143872	14.022	1.14318e-44	3.53669e-43
ribosome_occupancy	WS_vs_WC	padj < 0.05 and |log2FoldChange| >= 1	Solyc10g084640.1	347.966	1.04116	0.113705	9.15669	5.35143e-20	6.72788e-19
ribosome_occupancy	WS_vs_WC	padj < 0.05 and |log2FoldChange| >= 1	Solyc10g084660.2	51.4711	2.07473	0.262811	7.89439	2.91749e-15	2.82579e-14
ribosome_occupancy	WS_vs_WC	padj < 0.05 and |log2FoldChange| >= 1	Solyc10g084680.1	904.949	-1.02049	0.156763	-6.50972	7.52933e-11	5.33204e-10
ribosome_occupancy	WS_vs_WC	padj < 0.05 and |log2FoldChange| >= 1	Solyc10g084910.3	68.4315	-1.06832	0.228468	-4.67601	2.92513e-06	1.30375e-05
ribosome_occupancy	WS_vs_WC	padj < 0.05 and |log2FoldChange| >= 1	Solyc10g085030.1	285.86	3.32009	0.234583	14.1532	1.78521e-45	5.66742e-44
ribosome_occupancy	WS_vs_WC	padj < 0.05 and |log2FoldChange| >= 1	Solyc10g085140.2	372.664	5.79205	0.291633	19.8607	8.90346e-88	7.24118e-86
ribosome_occupancy	WS_vs_WC	padj < 0.05 and |log2FoldChange| >= 1	Solyc10g085170.3	275.233	1.15619	0.224778	5.14371	2.69372e-07	1.35918e-06
ribosome_occupancy	WS_vs_WC	padj < 0.05 and |log2FoldChange| >= 1	Solyc10g085200.2	383.894	1.31699	0.127272	10.3478	4.28164e-25	6.78952e-24
ribosome_occupancy	WS_vs_WC	padj < 0.05 and |log2FoldChange| >= 1	Solyc10g085300.2	514.872	-1.28766	0.126522	-10.1773	2.50308e-24	3.84554e-23
ribosome_occupancy	WS_vs_WC	padj < 0.05 and |log2FoldChange| >= 1	Solyc10g085310.1	2576.98	-1.5801	0.0961097	-16.4406	9.79444e-61	4.65472e-59
ribosome_occupancy	WS_vs_WC	padj < 0.05 and |log2FoldChange| >= 1	Solyc10g085380.2	100.723	-1.33097	0.238819	-5.57314	2.50192e-08	1.40282e-07
ribosome_occupancy	WS_vs_WC	padj < 0.05 and |log2FoldChange| >= 1	Solyc10g085670.2	335.412	-1.11523	0.138578	-8.04762	8.44178e-16	8.47832e-15
ribosome_occupancy	WS_vs_WC	padj < 0.05 and |log2FoldChange| >= 1	Solyc10g085680.2	71.6813	1.065	0.27618	3.85619	0.000115167	0.000406877
ribosome_occupancy	WS_vs_WC	padj < 0.05 and |log2FoldChange| >= 1	Solyc10g086280.2	216.999	2.00224	0.419332	4.77483	1.7986e-06	8.23276e-06
ribosome_occupancy	WS_vs_WC	padj < 0.05 and |log2FoldChange| >= 1	Solyc10g086320.2	67.9518	1.12646	0.2121	5.31098	1.09037e-07	5.7327e-07
ribosome_occupancy	WS_vs_WC	padj < 0.05 and |log2FoldChange| >= 1	Solyc10g086380.1	167.545	1.84329	0.202661	9.09543	9.42169e-20	1.16684e-18
ribosome_occupancy	WS_vs_WC	padj < 0.05 and |log2FoldChange| >= 1	Solyc10g086490.2	684.572	-1.72525	0.139481	-12.369	3.8437e-35	8.98457e-34
ribosome_occupancy	WS_vs_WC	padj < 0.05 and |log2FoldChange| >= 1	Solyc10g086520.2	449.066	-1.20867	0.152193	-7.94173	1.99387e-15	1.94915e-14
ribosome_occupancy	WS_vs_WC	padj < 0.05 and |log2FoldChange| >= 1	Solyc10g086630.2	829.912	-1.66365	0.207443	-8.01979	1.05927e-15	1.05446e-14
ribosome_occupancy	WS_vs_WC	padj < 0.05 and |log2FoldChange| >= 1	Solyc10g086650.1	209.407	-1.04673	0.152989	-6.84185	7.81772e-12	6.02285e-11
ribosome_occupancy	WS_vs_WC	padj < 0.05 and |log2FoldChange| >= 1	Solyc10g086710.3	105.276	-1.8438	0.216765	-8.50597	1.80077e-17	1.98273e-16
ribosome_occupancy	WS_vs_WC	padj < 0.05 and |log2FoldChange| >= 1	Solyc10g086730.2	52.5855	1.95515	0.376371	5.19474	2.05002e-07	1.0451e-06
ribosome_occupancy	WS_vs_WC	padj < 0.05 and |log2FoldChange| >= 1	Solyc11g005280.1	110.042	-1.29914	0.316323	-4.10701	4.00809e-05	0.000152238
ribosome_occupancy	WS_vs_WC	padj < 0.05 and |log2FoldChange| >= 1	Solyc11g005560.3	99.1054	1.73681	0.226109	7.68129	1.57495e-14	1.4566e-13
ribosome_occupancy	WS_vs_WC	padj < 0.05 and |log2FoldChange| >= 1	Solyc11g005700.1	553.37	1.31303	0.113747	11.5434	7.96729e-31	1.61995e-29
ribosome_occupancy	WS_vs_WC	padj < 0.05 and |log2FoldChange| >= 1	Solyc11g005770.2	5433.62	1.54811	0.0940431	16.4617	6.90788e-61	3.29283e-59
ribosome_occupancy	WS_vs_WC	padj < 0.05 and |log2FoldChange| >= 1	Solyc11g005840.2	2474.71	-2.68231	0.159364	-16.8313	1.43792e-63	7.22532e-62
ribosome_occupancy	WS_vs_WC	padj < 0.05 and |log2FoldChange| >= 1	Solyc11g005860.2	149.017	3.56016	0.577041	6.16969	6.84248e-10	4.46672e-09
ribosome_occupancy	WS_vs_WC	padj < 0.05 and |log2FoldChange| >= 1	Solyc11g006040.2	641.963	-1.21748	0.129656	-9.39004	5.99749e-21	7.91207e-20
ribosome_occupancy	WS_vs_WC	padj < 0.05 and |log2FoldChange| >= 1	Solyc11g006190.3	43.7157	1.00691	0.271684	3.70617	0.000210414	0.000713041
ribosome_occupancy	WS_vs_WC	padj < 0.05 and |log2FoldChange| >= 1	Solyc11g006270.2	645.221	-1.52599	0.132515	-11.5156	1.10088e-30	2.22689e-29
ribosome_occupancy	WS_vs_WC	padj < 0.05 and |log2FoldChange| >= 1	Solyc11g006520.2	89.05	1.033	0.192558	5.36462	8.11211e-08	4.31825e-07
ribosome_occupancy	WS_vs_WC	padj < 0.05 and |log2FoldChange| >= 1	Solyc11g006710.2	173.898	1.052	0.228435	4.60524	4.11986e-06	1.79666e-05
ribosome_occupancy	WS_vs_WC	padj < 0.05 and |log2FoldChange| >= 1	Solyc11g007030.3	352.108	3.09806	0.144885	21.3828	1.93179e-101	2.01853e-99
ribosome_occupancy	WS_vs_WC	padj < 0.05 and |log2FoldChange| >= 1	Solyc11g007130.2	2643.63	-2.39409	0.166247	-14.4008	5.11426e-47	1.70238e-45
ribosome_occupancy	WS_vs_WC	padj < 0.05 and |log2FoldChange| >= 1	Solyc11g007140.2	225.368	-1.78796	0.157102	-11.3809	5.2084e-30	1.00832e-28
ribosome_occupancy	WS_vs_WC	padj < 0.05 and |log2FoldChange| >= 1	Solyc11g007200.3	29099.9	-1.35054	0.113625	-11.8859	1.4013e-32	3.02046e-31
ribosome_occupancy	WS_vs_WC	padj < 0.05 and |log2FoldChange| >= 1	Solyc11g007210.3	251.448	-1.41187	0.194021	-7.27686	3.41692e-13	2.883e-12
ribosome_occupancy	WS_vs_WC	padj < 0.05 and |log2FoldChange| >= 1	Solyc11g007220.2	204.058	-1.11338	0.159074	-6.99912	2.57568e-12	2.04525e-11
ribosome_occupancy	WS_vs_WC	padj < 0.05 and |log2FoldChange| >= 1	Solyc11g007370.3	91.3522	1.7819	0.24337	7.32176	2.44736e-13	2.08277e-12
ribosome_occupancy	WS_vs_WC	padj < 0.05 and |log2FoldChange| >= 1	Solyc11g007530.2	111.921	-1.02168	0.209301	-4.8814	1.05338e-06	4.96569e-06
ribosome_occupancy	WS_vs_WC	padj < 0.05 and |log2FoldChange| >= 1	Solyc11g007690.3	5982.8	-1.05972	0.0642589	-16.4914	4.2302e-61	2.04111e-59
ribosome_occupancy	WS_vs_WC	padj < 0.05 and |log2FoldChange| >= 1	Solyc11g007770.2	1479.68	-1.56935	0.0978165	-16.0438	6.31741e-58	2.82368e-56
ribosome_occupancy	WS_vs_WC	padj < 0.05 and |log2FoldChange| >= 1	Solyc11g007825.1	83.7799	-3.11504	0.312396	-9.97146	2.03225e-23	2.99671e-22
ribosome_occupancy	WS_vs_WC	padj < 0.05 and |log2FoldChange| >= 1	Solyc11g007890.2	276.113	-1.36065	0.147709	-9.21167	3.21082e-20	4.10205e-19
ribosome_occupancy	WS_vs_WC	padj < 0.05 and |log2FoldChange| >= 1	Solyc11g007990.2	111.959	2.43672	0.273609	8.90587	5.29688e-19	6.33138e-18
ribosome_occupancy	WS_vs_WC	padj < 0.05 and |log2FoldChange| >= 1	Solyc11g008010.2	634.61	1.46271	0.0971939	15.0494	3.48612e-51	1.30651e-49
ribosome_occupancy	WS_vs_WC	padj < 0.05 and |log2FoldChange| >= 1	Solyc11g008020.2	83.3933	1.13655	0.296371	3.83489	0.000125622	0.000440948
ribosome_occupancy	WS_vs_WC	padj < 0.05 and |log2FoldChange| >= 1	Solyc11g008350.2	334.031	-1.01143	0.124102	-8.15002	3.63866e-16	3.72556e-15
ribosome_occupancy	WS_vs_WC	padj < 0.05 and |log2FoldChange| >= 1	Solyc11g008440.3	769.897	1.08645	0.117823	9.22106	2.94184e-20	3.77062e-19
ribosome_occupancy	WS_vs_WC	padj < 0.05 and |log2FoldChange| >= 1	Solyc11g008530.3	79.5681	1.11878	0.234434	4.77227	1.8216e-06	8.33322e-06
ribosome_occupancy	WS_vs_WC	padj < 0.05 and |log2FoldChange| >= 1	Solyc11g008820.2	520.392	-1.46288	0.131868	-11.0935	1.34843e-28	2.45109e-27
ribosome_occupancy	WS_vs_WC	padj < 0.05 and |log2FoldChange| >= 1	Solyc11g010120.2	131.045	1.29015	0.19618	6.57635	4.82138e-11	3.47201e-10
ribosome_occupancy	WS_vs_WC	padj < 0.05 and |log2FoldChange| >= 1	Solyc11g010210.1	466.457	-1.18726	0.11674	-10.1701	2.69522e-24	4.13267e-23
ribosome_occupancy	WS_vs_WC	padj < 0.05 and |log2FoldChange| >= 1	Solyc11g010250.1	127.043	1.29803	0.273071	4.75346	1.99964e-06	9.09825e-06
ribosome_occupancy	WS_vs_WC	padj < 0.05 and |log2FoldChange| >= 1	Solyc11g010300.2	48.7567	1.67124	0.339659	4.92035	8.63916e-07	4.11312e-06
ribosome_occupancy	WS_vs_WC	padj < 0.05 and |log2FoldChange| >= 1	Solyc11g010380.2	508.345	2.6712	0.184558	14.4735	1.78101e-47	6.06927e-46
ribosome_occupancy	WS_vs_WC	padj < 0.05 and |log2FoldChange| >= 1	Solyc11g010400.3	226.073	-2.21216	0.15505	-14.2674	3.49275e-46	1.12467e-44
ribosome_occupancy	WS_vs_WC	padj < 0.05 and |log2FoldChange| >= 1	Solyc11g010430.2	64.6866	1.19497	0.22151	5.39468	6.86459e-08	3.68399e-07
ribosome_occupancy	WS_vs_WC	padj < 0.05 and |log2FoldChange| >= 1	Solyc11g010510.2	358.329	1.01836	0.217815	4.67536	2.93435e-06	1.30749e-05
ribosome_occupancy	WS_vs_WC	padj < 0.05 and |log2FoldChange| >= 1	Solyc11g010700.3	102.689	1.06681	0.209786	5.08524	3.67167e-07	1.82404e-06
ribosome_occupancy	WS_vs_WC	padj < 0.05 and |log2FoldChange| >= 1	Solyc11g010730.3	549.5	1.48749	0.138861	10.7121	8.93278e-27	1.5155e-25
ribosome_occupancy	WS_vs_WC	padj < 0.05 and |log2FoldChange| >= 1	Solyc11g010760.1	74.5342	-1.23548	0.272756	-4.52962	5.90904e-06	2.5239e-05
ribosome_occupancy	WS_vs_WC	padj < 0.05 and |log2FoldChange| >= 1	Solyc11g010930.2	2184.08	2.9473	0.130185	22.6392	1.78119e-113	2.36165e-111
ribosome_occupancy	WS_vs_WC	padj < 0.05 and |log2FoldChange| >= 1	Solyc11g011020.2	1955.15	-1.17304	0.112534	-10.4238	1.93003e-25	3.11052e-24
ribosome_occupancy	WS_vs_WC	padj < 0.05 and |log2FoldChange| >= 1	Solyc11g011180.3	335.252	4.84557	0.203622	23.7968	3.60277e-125	5.57299e-123
ribosome_occupancy	WS_vs_WC	padj < 0.05 and |log2FoldChange| >= 1	Solyc11g011210.2	434.708	1.10755	0.163934	6.75606	1.41798e-11	1.06843e-10
ribosome_occupancy	WS_vs_WC	padj < 0.05 and |log2FoldChange| >= 1	Solyc11g011300.2	101.413	2.7777	0.217922	12.7463	3.26958e-37	8.18848e-36
ribosome_occupancy	WS_vs_WC	padj < 0.05 and |log2FoldChange| >= 1	Solyc11g011500.2	2335.64	-1.40837	0.126507	-11.1327	8.69253e-29	1.59292e-27
ribosome_occupancy	WS_vs_WC	padj < 0.05 and |log2FoldChange| >= 1	Solyc11g011840.2	279.836	1.51895	0.155582	9.76298	1.6231e-22	2.30299e-21
ribosome_occupancy	WS_vs_WC	padj < 0.05 and |log2FoldChange| >= 1	Solyc11g011880.2	863.162	-1.23947	0.155033	-7.99489	1.29686e-15	1.28127e-14
ribosome_occupancy	WS_vs_WC	padj < 0.05 and |log2FoldChange| >= 1	Solyc11g011890.2	747.822	-1.17379	0.122351	-9.59364	8.50306e-22	1.16865e-20
ribosome_occupancy	WS_vs_WC	padj < 0.05 and |log2FoldChange| >= 1	Solyc11g012170.1	180.321	2.97358	0.225761	13.1714	1.28261e-39	3.48914e-38
ribosome_occupancy	WS_vs_WC	padj < 0.05 and |log2FoldChange| >= 1	Solyc11g012420.2	1120.71	1.54794	0.148325	10.4361	1.69653e-25	2.7398e-24
ribosome_occupancy	WS_vs_WC	padj < 0.05 and |log2FoldChange| >= 1	Solyc11g012450.2	317.902	1.82518	0.150211	12.1507	5.68711e-34	1.29296e-32
ribosome_occupancy	WS_vs_WC	padj < 0.05 and |log2FoldChange| >= 1	Solyc11g012580.2	32.9567	-1.41158	0.353244	-3.99604	6.44115e-05	0.000237117
ribosome_occupancy	WS_vs_WC	padj < 0.05 and |log2FoldChange| >= 1	Solyc11g012590.3	353.307	2.26829	0.174622	12.9897	1.39997e-38	3.68145e-37
ribosome_occupancy	WS_vs_WC	padj < 0.05 and |log2FoldChange| >= 1	Solyc11g012700.2	1279.36	-1.49885	0.111896	-13.395	6.46594e-41	1.83159e-39
ribosome_occupancy	WS_vs_WC	padj < 0.05 and |log2FoldChange| >= 1	Solyc11g012705.2	315.775	3.86581	0.19785	19.5391	5.11183e-85	3.87761e-83
ribosome_occupancy	WS_vs_WC	padj < 0.05 and |log2FoldChange| >= 1	Solyc11g012850.2	282.829	2.43282	0.201188	12.0923	1.15984e-33	2.60682e-32
ribosome_occupancy	WS_vs_WC	padj < 0.05 and |log2FoldChange| >= 1	Solyc11g013110.2	1169.12	1.42536	0.119368	11.9409	7.2447e-33	1.58661e-31
ribosome_occupancy	WS_vs_WC	padj < 0.05 and |log2FoldChange| >= 1	Solyc11g013300.2	79.2725	-1.91586	0.249722	-7.67199	1.69348e-14	1.56255e-13
ribosome_occupancy	WS_vs_WC	padj < 0.05 and |log2FoldChange| >= 1	Solyc11g013500.1	30.9158	1.12319	0.347649	3.2308	0.00123445	0.00362229
ribosome_occupancy	WS_vs_WC	padj < 0.05 and |log2FoldChange| >= 1	Solyc11g013810.3	10018.1	-3.20613	0.148313	-21.6173	1.23367e-103	1.35172e-101
ribosome_occupancy	WS_vs_WC	padj < 0.05 and |log2FoldChange| >= 1	Solyc11g017470.2	132.736	1.10755	0.245356	4.51404	6.36049e-06	2.7072e-05
ribosome_occupancy	WS_vs_WC	padj < 0.05 and |log2FoldChange| >= 1	Solyc11g018530.2	15906.2	-3.59778	0.319812	-11.2497	2.32448e-29	4.40812e-28
ribosome_occupancy	WS_vs_WC	padj < 0.05 and |log2FoldChange| >= 1	Solyc11g018680.1	363.061	1.20039	0.154315	7.77885	7.31866e-15	6.9312e-14
ribosome_occupancy	WS_vs_WC	padj < 0.05 and |log2FoldChange| >= 1	Solyc11g018800.3	108.636	1.51398	0.232218	6.51965	7.04715e-11	5.0018e-10
ribosome_occupancy	WS_vs_WC	padj < 0.05 and |log2FoldChange| >= 1	Solyc11g020040.2	204.963	1.56247	0.153725	10.1641	2.86704e-24	4.39187e-23
ribosome_occupancy	WS_vs_WC	padj < 0.05 and |log2FoldChange| >= 1	Solyc11g020610.3	840.523	-1.01029	0.106483	-9.48789	2.35751e-21	3.17921e-20
ribosome_occupancy	WS_vs_WC	padj < 0.05 and |log2FoldChange| >= 1	Solyc11g020960.2	113.74	-1.33272	0.198816	-6.70329	2.03781e-11	1.52093e-10
ribosome_occupancy	WS_vs_WC	padj < 0.05 and |log2FoldChange| >= 1	Solyc11g030730.2	189.708	1.29869	0.159612	8.13653	4.06761e-16	4.15396e-15
ribosome_occupancy	WS_vs_WC	padj < 0.05 and |log2FoldChange| >= 1	Solyc11g032100.2	252.296	1.11611	0.169869	6.57039	5.01836e-11	3.60727e-10
ribosome_occupancy	WS_vs_WC	padj < 0.05 and |log2FoldChange| >= 1	Solyc11g040330.2	932.876	1.29445	0.100166	12.9231	3.33441e-38	8.65302e-37
ribosome_occupancy	WS_vs_WC	padj < 0.05 and |log2FoldChange| >= 1	Solyc11g040340.3	388.98	1.09775	0.154386	7.11039	1.15713e-12	9.45476e-12
ribosome_occupancy	WS_vs_WC	padj < 0.05 and |log2FoldChange| >= 1	Solyc11g044910.2	702.132	3.33672	0.216406	15.4188	1.2235e-53	4.83818e-52
ribosome_occupancy	WS_vs_WC	padj < 0.05 and |log2FoldChange| >= 1	Solyc11g045040.2	29.6222	1.02452	0.32728	3.1304	0.00174567	0.00496006
ribosome_occupancy	WS_vs_WC	padj < 0.05 and |log2FoldChange| >= 1	Solyc11g045100.2	58.6657	-1.34261	0.263039	-5.10421	3.32179e-07	1.66068e-06
ribosome_occupancy	WS_vs_WC	padj < 0.05 and |log2FoldChange| >= 1	Solyc11g045250.1	571.196	-1.18222	0.127348	-9.28334	1.64243e-20	2.1311e-19
ribosome_occupancy	WS_vs_WC	padj < 0.05 and |log2FoldChange| >= 1	Solyc11g045460.3	169.911	1.0686	0.182212	5.86457	4.50299e-09	2.72215e-08
ribosome_occupancy	WS_vs_WC	padj < 0.05 and |log2FoldChange| >= 1	Solyc11g045520.2	4522.17	-4.81151	0.40217	-11.9639	5.49411e-33	1.2107e-31
ribosome_occupancy	WS_vs_WC	padj < 0.05 and |log2FoldChange| >= 1	Solyc11g051060.2	531.269	-1.79677	0.129248	-13.9017	6.18324e-44	1.87614e-42
ribosome_occupancy	WS_vs_WC	padj < 0.05 and |log2FoldChange| >= 1	Solyc11g056620.3	234.161	-1.01921	0.136106	-7.48833	6.97553e-14	6.13831e-13
ribosome_occupancy	WS_vs_WC	padj < 0.05 and |log2FoldChange| >= 1	Solyc11g056650.2	97.053	3.22846	0.265328	12.1678	4.61267e-34	1.05324e-32
ribosome_occupancy	WS_vs_WC	padj < 0.05 and |log2FoldChange| >= 1	Solyc11g061980.2	289.797	-2.28506	0.158722	-14.3966	5.43512e-47	1.80158e-45
ribosome_occupancy	WS_vs_WC	padj < 0.05 and |log2FoldChange| >= 1	Solyc11g062440.2	1060.88	1.0792	0.108779	9.92098	3.37417e-23	4.91122e-22
ribosome_occupancy	WS_vs_WC	padj < 0.05 and |log2FoldChange| >= 1	Solyc11g065000.2	176.586	1.09056	0.154798	7.04507	1.85374e-12	1.49531e-11
ribosome_occupancy	WS_vs_WC	padj < 0.05 and |log2FoldChange| >= 1	Solyc11g065010.1	44.3354	1.1299	0.284094	3.97719	6.97353e-05	0.00025499
ribosome_occupancy	WS_vs_WC	padj < 0.05 and |log2FoldChange| >= 1	Solyc11g065350.2	101.148	1.13219	0.233728	4.84404	1.27226e-06	5.93018e-06
ribosome_occupancy	WS_vs_WC	padj < 0.05 and |log2FoldChange| >= 1	Solyc11g065470.2	190.27	-1.41049	0.178056	-7.92158	2.3451e-15	2.28261e-14
ribosome_occupancy	WS_vs_WC	padj < 0.05 and |log2FoldChange| >= 1	Solyc11g065720.2	33.0411	1.02659	0.365314	2.81015	0.00495192	0.0127291
ribosome_occupancy	WS_vs_WC	padj < 0.05 and |log2FoldChange| >= 1	Solyc11g065820.3	99.5461	1.96688	0.203855	9.64843	4.99127e-22	6.92633e-21
ribosome_occupancy	WS_vs_WC	padj < 0.05 and |log2FoldChange| >= 1	Solyc11g065910.1	90.627	-2.6819	0.238839	-11.2289	2.94122e-29	5.57102e-28
ribosome_occupancy	WS_vs_WC	padj < 0.05 and |log2FoldChange| >= 1	Solyc11g066100.2	653.663	3.83202	0.183715	20.8585	1.2762e-96	1.19857e-94
ribosome_occupancy	WS_vs_WC	padj < 0.05 and |log2FoldChange| >= 1	Solyc11g066140.2	746.224	-1.11363	0.327473	-3.40068	0.000672194	0.00207795
ribosome_occupancy	WS_vs_WC	padj < 0.05 and |log2FoldChange| >= 1	Solyc11g066250.2	1074.63	3.58433	0.121184	29.5776	2.89724e-192	9.52348e-190
ribosome_occupancy	WS_vs_WC	padj < 0.05 and |log2FoldChange| >= 1	Solyc11g066360.2	179.035	1.06418	0.155616	6.83846	8.00504e-12	6.15814e-11
ribosome_occupancy	WS_vs_WC	padj < 0.05 and |log2FoldChange| >= 1	Solyc11g066400.1	175.232	-1.43516	0.159269	-9.01092	2.04326e-19	2.48372e-18
ribosome_occupancy	WS_vs_WC	padj < 0.05 and |log2FoldChange| >= 1	Solyc11g066440.2	485.079	2.17971	0.157441	13.8446	1.37055e-43	4.11113e-42
ribosome_occupancy	WS_vs_WC	padj < 0.05 and |log2FoldChange| >= 1	Solyc11g066490.1	205.13	-2.46612	0.164545	-14.9876	8.85562e-51	3.26458e-49
ribosome_occupancy	WS_vs_WC	padj < 0.05 and |log2FoldChange| >= 1	Solyc11g066640.1	175.608	1.43111	0.167968	8.52014	1.59359e-17	1.76695e-16
ribosome_occupancy	WS_vs_WC	padj < 0.05 and |log2FoldChange| >= 1	Solyc11g066660.3	114.732	2.41479	0.27658	8.7309	2.52664e-18	2.93559e-17
ribosome_occupancy	WS_vs_WC	padj < 0.05 and |log2FoldChange| >= 1	Solyc11g066740.2	104.074	1.23085	0.176732	6.96451	3.29544e-12	2.60368e-11
ribosome_occupancy	WS_vs_WC	padj < 0.05 and |log2FoldChange| >= 1	Solyc11g066800.2	559.392	1.3106	0.112374	11.6629	1.97202e-31	4.09401e-30
ribosome_occupancy	WS_vs_WC	padj < 0.05 and |log2FoldChange| >= 1	Solyc11g066830.2	406.589	1.24777	0.121199	10.2952	7.40423e-25	1.16591e-23
ribosome_occupancy	WS_vs_WC	padj < 0.05 and |log2FoldChange| >= 1	Solyc11g066880.2	248.314	-1.03853	0.213802	-4.85741	1.1893e-06	5.56323e-06
ribosome_occupancy	WS_vs_WC	padj < 0.05 and |log2FoldChange| >= 1	Solyc11g066950.2	71.1424	-1.45983	0.285068	-5.12098	3.03953e-07	1.52586e-06
ribosome_occupancy	WS_vs_WC	padj < 0.05 and |log2FoldChange| >= 1	Solyc11g066970.3	252.912	-1.13716	0.147599	-7.70437	1.31495e-14	1.22475e-13
ribosome_occupancy	WS_vs_WC	padj < 0.05 and |log2FoldChange| >= 1	Solyc11g067000.3	502.149	2.59773	0.144722	17.9498	4.82009e-72	2.91385e-70
ribosome_occupancy	WS_vs_WC	padj < 0.05 and |log2FoldChange| >= 1	Solyc11g067190.3	557.016	4.64426	0.211941	21.913	1.95342e-106	2.28304e-104
ribosome_occupancy	WS_vs_WC	padj < 0.05 and |log2FoldChange| >= 1	Solyc11g068370.3	192.103	-1.23266	0.199464	-6.17987	6.41557e-10	4.20195e-09
ribosome_occupancy	WS_vs_WC	padj < 0.05 and |log2FoldChange| >= 1	Solyc11g068940.1	102.459	1.4714	0.214925	6.84611	7.58856e-12	5.85488e-11
ribosome_occupancy	WS_vs_WC	padj < 0.05 and |log2FoldChange| >= 1	Solyc11g068950.3	326.113	1.77387	0.186305	9.5213	1.71023e-21	2.3222e-20
ribosome_occupancy	WS_vs_WC	padj < 0.05 and |log2FoldChange| >= 1	Solyc11g068960.2	328.952	1.08565	0.141568	7.66879	1.73624e-14	1.60014e-13
ribosome_occupancy	WS_vs_WC	padj < 0.05 and |log2FoldChange| >= 1	Solyc11g069180.2	3058.25	1.49182	0.125144	11.9208	9.21907e-33	2.00632e-31
ribosome_occupancy	WS_vs_WC	padj < 0.05 and |log2FoldChange| >= 1	Solyc11g069250.2	214.914	-1.38469	0.226415	-6.11571	9.6129e-10	6.18062e-09
ribosome_occupancy	WS_vs_WC	padj < 0.05 and |log2FoldChange| >= 1	Solyc11g069270.2	2155.51	1.6216	0.0857124	18.9191	7.9409e-80	5.64376e-78
ribosome_occupancy	WS_vs_WC	padj < 0.05 and |log2FoldChange| >= 1	Solyc11g069330.1	305.694	3.21862	0.17074	18.8509	2.88642e-79	2.03312e-77
ribosome_occupancy	WS_vs_WC	padj < 0.05 and |log2FoldChange| >= 1	Solyc11g069350.2	352.339	1.41788	0.129354	10.9612	5.87239e-28	1.04341e-26
ribosome_occupancy	WS_vs_WC	padj < 0.05 and |log2FoldChange| >= 1	Solyc11g069540.3	903.474	-1.21378	0.108956	-11.1401	8.00177e-29	1.47147e-27
ribosome_occupancy	WS_vs_WC	padj < 0.05 and |log2FoldChange| >= 1	Solyc11g069590.2	572.274	-1.22287	0.116924	-10.4587	1.3374e-25	2.17094e-24
ribosome_occupancy	WS_vs_WC	padj < 0.05 and |log2FoldChange| >= 1	Solyc11g069640.2	739.075	3.1904	0.151686	21.0329	3.28224e-98	3.13862e-96
ribosome_occupancy	WS_vs_WC	padj < 0.05 and |log2FoldChange| >= 1	Solyc11g069700.2	555.935	1.68773	0.145083	11.6328	2.80585e-31	5.77947e-30
ribosome_occupancy	WS_vs_WC	padj < 0.05 and |log2FoldChange| >= 1	Solyc11g069750.3	261.117	-1.33792	0.218212	-6.13127	8.71781e-10	5.63266e-09
ribosome_occupancy	WS_vs_WC	padj < 0.05 and |log2FoldChange| >= 1	Solyc11g069880.1	354.777	5.72675	0.230409	24.8547	2.2997e-136	4.07693e-134
ribosome_occupancy	WS_vs_WC	padj < 0.05 and |log2FoldChange| >= 1	Solyc11g070175.1	121.444	1.02923	0.215558	4.77471	1.79966e-06	8.23523e-06
ribosome_occupancy	WS_vs_WC	padj < 0.05 and |log2FoldChange| >= 1	Solyc11g071280.2	494.179	-1.12576	0.116617	-9.65347	4.75187e-22	6.60573e-21
ribosome_occupancy	WS_vs_WC	padj < 0.05 and |log2FoldChange| >= 1	Solyc11g071370.1	24.9502	1.2275	0.38778	3.16546	0.00154837	0.00444995
ribosome_occupancy	WS_vs_WC	padj < 0.05 and |log2FoldChange| >= 1	Solyc11g071470.1	561.316	3.12502	0.177248	17.6307	1.43103e-69	8.15118e-68
ribosome_occupancy	WS_vs_WC	padj < 0.05 and |log2FoldChange| >= 1	Solyc11g071520.2	77.4055	-1.23781	0.277468	-4.46107	8.15502e-06	3.40487e-05
ribosome_occupancy	WS_vs_WC	padj < 0.05 and |log2FoldChange| >= 1	Solyc11g071560.2	107.155	-1.3421	0.218395	-6.14531	7.98089e-10	5.17136e-09
ribosome_occupancy	WS_vs_WC	padj < 0.05 and |log2FoldChange| >= 1	Solyc11g071800.2	824.365	1.96521	0.110177	17.8368	3.66357e-71	2.17308e-69
ribosome_occupancy	WS_vs_WC	padj < 0.05 and |log2FoldChange| >= 1	Solyc11g071820.3	324.058	-1.76032	0.177039	-9.9431	2.70276e-23	3.95954e-22
ribosome_occupancy	WS_vs_WC	padj < 0.05 and |log2FoldChange| >= 1	Solyc11g071990.2	523.409	-1.22912	0.165529	-7.42544	1.12404e-13	9.71783e-13
ribosome_occupancy	WS_vs_WC	padj < 0.05 and |log2FoldChange| >= 1	Solyc11g072140.3	156.61	-2.32424	0.222415	-10.45	1.46548e-25	2.37396e-24
ribosome_occupancy	WS_vs_WC	padj < 0.05 and |log2FoldChange| >= 1	Solyc11g072560.3	767.487	-2.45157	0.119451	-20.5235	1.32711e-93	1.18972e-91
ribosome_occupancy	WS_vs_WC	padj < 0.05 and |log2FoldChange| >= 1	Solyc11g072570.2	684.213	-1.96244	0.151709	-12.9356	2.833e-38	7.38827e-37
ribosome_occupancy	WS_vs_WC	padj < 0.05 and |log2FoldChange| >= 1	Solyc11g072630.2	500.548	1.43683	0.125947	11.4082	3.80439e-30	7.41058e-29
ribosome_occupancy	WS_vs_WC	padj < 0.05 and |log2FoldChange| >= 1	Solyc11g072660.2	364.782	1.11735	0.197179	5.66669	1.45585e-08	8.35591e-08
ribosome_occupancy	WS_vs_WC	padj < 0.05 and |log2FoldChange| >= 1	Solyc11g072840.1	188.992	-1.42019	0.170225	-8.34303	7.24112e-17	7.71962e-16
ribosome_occupancy	WS_vs_WC	padj < 0.05 and |log2FoldChange| >= 1	Solyc11g072860.2	1659.24	-1.04747	0.114164	-9.1751	4.51175e-20	5.69036e-19
ribosome_occupancy	WS_vs_WC	padj < 0.05 and |log2FoldChange| >= 1	Solyc11g072930.3	1541.02	-1.78211	0.143191	-12.4457	1.47586e-35	3.49118e-34
ribosome_occupancy	WS_vs_WC	padj < 0.05 and |log2FoldChange| >= 1	Solyc12g005000.1	108.57	-1.56596	0.291154	-5.37845	7.51293e-08	4.021e-07
ribosome_occupancy	WS_vs_WC	padj < 0.05 and |log2FoldChange| >= 1	Solyc12g005200.3	645.776	1.46659	0.121321	12.0885	1.21465e-33	2.72613e-32
ribosome_occupancy	WS_vs_WC	padj < 0.05 and |log2FoldChange| >= 1	Solyc12g005380.3	123.887	4.25617	0.252272	16.8713	7.31436e-64	3.69891e-62
ribosome_occupancy	WS_vs_WC	padj < 0.05 and |log2FoldChange| >= 1	Solyc12g005410.2	386.454	-1.10674	0.117037	-9.45633	3.18953e-21	4.28293e-20
ribosome_occupancy	WS_vs_WC	padj < 0.05 and |log2FoldChange| >= 1	Solyc12g005470.2	356.147	-1.20895	0.118458	-10.2057	1.86941e-24	2.88605e-23
ribosome_occupancy	WS_vs_WC	padj < 0.05 and |log2FoldChange| >= 1	Solyc12g005590.2	111.604	-1.04286	0.184791	-5.64344	1.66684e-08	9.5081e-08
ribosome_occupancy	WS_vs_WC	padj < 0.05 and |log2FoldChange| >= 1	Solyc12g005710.3	515.373	-1.67597	0.143777	-11.6567	2.11983e-31	4.3951e-30
ribosome_occupancy	WS_vs_WC	padj < 0.05 and |log2FoldChange| >= 1	Solyc12g005720.1	882.405	1.49538	0.209869	7.12533	1.03832e-12	8.51485e-12
ribosome_occupancy	WS_vs_WC	padj < 0.05 and |log2FoldChange| >= 1	Solyc12g005787.1	29.3558	-1.68289	0.402715	-4.17886	2.9298e-05	0.000113523
ribosome_occupancy	WS_vs_WC	padj < 0.05 and |log2FoldChange| >= 1	Solyc12g005790.2	2395.99	-4.18184	0.177071	-23.6168	2.58967e-123	3.8547e-121
ribosome_occupancy	WS_vs_WC	padj < 0.05 and |log2FoldChange| >= 1	Solyc12g005940.2	2881.35	-1.23602	0.112872	-10.9506	6.60222e-28	1.16913e-26
ribosome_occupancy	WS_vs_WC	padj < 0.05 and |log2FoldChange| >= 1	Solyc12g006040.3	49.0601	1.0017	0.306985	3.26302	0.00110234	0.00327078
ribosome_occupancy	WS_vs_WC	padj < 0.05 and |log2FoldChange| >= 1	Solyc12g006050.2	468.762	4.98346	0.187885	26.5239	5.13218e-155	1.26524e-152
ribosome_occupancy	WS_vs_WC	padj < 0.05 and |log2FoldChange| >= 1	Solyc12g006110.3	2555.83	-3.74594	0.126319	-29.6546	2.95804e-193	9.93019e-191
ribosome_occupancy	WS_vs_WC	padj < 0.05 and |log2FoldChange| >= 1	Solyc12g006430.3	140.301	-2.52086	0.223301	-11.289	1.48643e-29	2.84277e-28
ribosome_occupancy	WS_vs_WC	padj < 0.05 and |log2FoldChange| >= 1	Solyc12g006450.2	1529.84	1.03548	0.115845	8.9385	3.94498e-19	4.74058e-18
ribosome_occupancy	WS_vs_WC	padj < 0.05 and |log2FoldChange| >= 1	Solyc12g006470.2	620.27	-1.17802	0.125278	-9.40323	5.2913e-21	7.02154e-20
ribosome_occupancy	WS_vs_WC	padj < 0.05 and |log2FoldChange| >= 1	Solyc12g006530.2	230.932	3.90419	0.257864	15.1405	8.75312e-52	3.31988e-50
ribosome_occupancy	WS_vs_WC	padj < 0.05 and |log2FoldChange| >= 1	Solyc12g006630.2	36.0412	-1.48427	0.421763	-3.51922	0.000432826	0.00138945
ribosome_occupancy	WS_vs_WC	padj < 0.05 and |log2FoldChange| >= 1	Solyc12g006640.2	418.413	-1.50419	0.238578	-6.30483	2.88517e-10	1.94373e-09
ribosome_occupancy	WS_vs_WC	padj < 0.05 and |log2FoldChange| >= 1	Solyc12g006800.2	79.5096	-1.26181	0.278761	-4.52648	5.99746e-06	2.5589e-05
ribosome_occupancy	WS_vs_WC	padj < 0.05 and |log2FoldChange| >= 1	Solyc12g006840.2	119.344	1.67282	0.209631	7.97986	1.46494e-15	1.44371e-14
ribosome_occupancy	WS_vs_WC	padj < 0.05 and |log2FoldChange| >= 1	Solyc12g006850.2	1481.54	-1.24688	0.102925	-12.1145	8.85102e-34	1.99787e-32
ribosome_occupancy	WS_vs_WC	padj < 0.05 and |log2FoldChange| >= 1	Solyc12g006860.2	682.436	-1.25809	0.147624	-8.52227	1.56453e-17	1.73594e-16
ribosome_occupancy	WS_vs_WC	padj < 0.05 and |log2FoldChange| >= 1	Solyc12g006997.1	153.252	-1.02822	0.166746	-6.16639	6.98685e-10	4.55564e-09
ribosome_occupancy	WS_vs_WC	padj < 0.05 and |log2FoldChange| >= 1	Solyc12g007045.1	197.916	1.69189	0.238592	7.09116	1.32989e-12	1.08048e-11
ribosome_occupancy	WS_vs_WC	padj < 0.05 and |log2FoldChange| >= 1	Solyc12g007060.1	544.54	-1.32259	0.120913	-10.9384	7.55369e-28	1.33463e-26
ribosome_occupancy	WS_vs_WC	padj < 0.05 and |log2FoldChange| >= 1	Solyc12g007070.2	319.091	1.14012	0.172711	6.60132	4.07518e-11	2.95488e-10
ribosome_occupancy	WS_vs_WC	padj < 0.05 and |log2FoldChange| >= 1	Solyc12g007150.3	40.6683	2.0191	0.308549	6.54387	5.99468e-11	4.28953e-10
ribosome_occupancy	WS_vs_WC	padj < 0.05 and |log2FoldChange| >= 1	Solyc12g007160.2	43.3192	-1.03456	0.337609	-3.06439	0.00218116	0.00606742
ribosome_occupancy	WS_vs_WC	padj < 0.05 and |log2FoldChange| >= 1	Solyc12g007260.2	376.735	-2.03345	0.153631	-13.2359	5.44115e-40	1.49826e-38
ribosome_occupancy	WS_vs_WC	padj < 0.05 and |log2FoldChange| >= 1	Solyc12g008440.1	59.3642	-2.58757	0.299311	-8.64509	5.37644e-18	6.10284e-17
ribosome_occupancy	WS_vs_WC	padj < 0.05 and |log2FoldChange| >= 1	Solyc12g008840.2	2779.66	2.21794	0.147963	14.9898	8.55954e-51	3.16282e-49
ribosome_occupancy	WS_vs_WC	padj < 0.05 and |log2FoldChange| >= 1	Solyc12g008990.2	79.474	-1.6472	0.25955	-6.34639	2.20422e-10	1.5023e-09
ribosome_occupancy	WS_vs_WC	padj < 0.05 and |log2FoldChange| >= 1	Solyc12g009040.3	40.1261	1.03843	0.338343	3.06917	0.00214654	0.0059827
ribosome_occupancy	WS_vs_WC	padj < 0.05 and |log2FoldChange| >= 1	Solyc12g009110.3	1857.32	-1.11772	0.173444	-6.44427	1.16161e-10	8.11328e-10
ribosome_occupancy	WS_vs_WC	padj < 0.05 and |log2FoldChange| >= 1	Solyc12g009220.2	347.402	3.16259	0.186681	16.9412	2.23603e-64	1.15672e-62
ribosome_occupancy	WS_vs_WC	padj < 0.05 and |log2FoldChange| >= 1	Solyc12g009300.3	7440.59	1.0544	0.283429	3.72016	0.000199093	0.000678612
ribosome_occupancy	WS_vs_WC	padj < 0.05 and |log2FoldChange| >= 1	Solyc12g009310.2	370.662	-1.23722	0.124036	-9.97464	1.9682e-23	2.90771e-22
ribosome_occupancy	WS_vs_WC	padj < 0.05 and |log2FoldChange| >= 1	Solyc12g009470.2	1615	-1.20267	0.112051	-10.7332	7.10757e-27	1.21105e-25
ribosome_occupancy	WS_vs_WC	padj < 0.05 and |log2FoldChange| >= 1	Solyc12g009480.2	230.284	-1.27721	0.142517	-8.96177	3.19498e-19	3.85106e-18
ribosome_occupancy	WS_vs_WC	padj < 0.05 and |log2FoldChange| >= 1	Solyc12g010500.3	31.7643	-1.52005	0.38291	-3.96975	7.19495e-05	0.000262297
ribosome_occupancy	WS_vs_WC	padj < 0.05 and |log2FoldChange| >= 1	Solyc12g010570.1	819.726	-2.00693	0.168581	-11.9048	1.11709e-32	2.41776e-31
ribosome_occupancy	WS_vs_WC	padj < 0.05 and |log2FoldChange| >= 1	Solyc12g010670.1	240.59	2.28417	0.142679	16.0092	1.10186e-57	4.88349e-56
ribosome_occupancy	WS_vs_WC	padj < 0.05 and |log2FoldChange| >= 1	Solyc12g010680.3	414.783	1.05835	0.140712	7.52138	5.42005e-14	4.79627e-13
ribosome_occupancy	WS_vs_WC	padj < 0.05 and |log2FoldChange| >= 1	Solyc12g010700.2	36.4766	-1.24065	0.335253	-3.70063	0.000215069	0.000728187
ribosome_occupancy	WS_vs_WC	padj < 0.05 and |log2FoldChange| >= 1	Solyc12g010730.2	102.78	1.67067	0.212943	7.84563	4.30799e-15	4.13451e-14
ribosome_occupancy	WS_vs_WC	padj < 0.05 and |log2FoldChange| >= 1	Solyc12g010740.3	261.061	1.00678	0.137969	7.29712	2.93992e-13	2.48986e-12
ribosome_occupancy	WS_vs_WC	padj < 0.05 and |log2FoldChange| >= 1	Solyc12g010800.2	216.109	-1.61593	0.20052	-8.05868	7.71232e-16	7.76052e-15
ribosome_occupancy	WS_vs_WC	padj < 0.05 and |log2FoldChange| >= 1	Solyc12g011090.3	57.7125	2.60849	0.302536	8.6221	6.57375e-18	7.4512e-17
ribosome_occupancy	WS_vs_WC	padj < 0.05 and |log2FoldChange| >= 1	Solyc12g011140.3	985.907	-1.32663	0.105646	-12.5573	3.62361e-36	8.76891e-35
ribosome_occupancy	WS_vs_WC	padj < 0.05 and |log2FoldChange| >= 1	Solyc12g011200.3	42.9441	2.27027	0.30561	7.42865	1.09711e-13	9.49547e-13
ribosome_occupancy	WS_vs_WC	padj < 0.05 and |log2FoldChange| >= 1	Solyc12g011360.2	50.5969	-1.1566	0.271202	-4.2647	2.0017e-05	7.94139e-05
ribosome_occupancy	WS_vs_WC	padj < 0.05 and |log2FoldChange| >= 1	Solyc12g011450.2	222.533	4.06364	0.205516	19.7728	5.1022e-87	4.02512e-85
ribosome_occupancy	WS_vs_WC	padj < 0.05 and |log2FoldChange| >= 1	Solyc12g013620.2	515.013	4.63711	0.215185	21.5494	5.36194e-103	5.79456e-101
ribosome_occupancy	WS_vs_WC	padj < 0.05 and |log2FoldChange| >= 1	Solyc12g013660.3	85.984	-1.70336	0.239709	-7.10596	1.1949e-12	9.73823e-12
ribosome_occupancy	WS_vs_WC	padj < 0.05 and |log2FoldChange| >= 1	Solyc12g013680.3	103.271	2.21616	0.26689	8.30366	1.00949e-16	1.06825e-15
ribosome_occupancy	WS_vs_WC	padj < 0.05 and |log2FoldChange| >= 1	Solyc12g013700.2	2384.96	2.04074	0.323056	6.31697	2.66744e-10	1.80786e-09
ribosome_occupancy	WS_vs_WC	padj < 0.05 and |log2FoldChange| >= 1	Solyc12g013840.3	56.7617	1.12447	0.366425	3.06875	0.00214954	0.00599002
ribosome_occupancy	WS_vs_WC	padj < 0.05 and |log2FoldChange| >= 1	Solyc12g014010.2	182.909	1.38118	0.231528	5.96552	2.43852e-09	1.51536e-08
ribosome_occupancy	WS_vs_WC	padj < 0.05 and |log2FoldChange| >= 1	Solyc12g014100.2	612.039	2.0677	0.15674	13.1919	9.77036e-40	2.67169e-38
ribosome_occupancy	WS_vs_WC	padj < 0.05 and |log2FoldChange| >= 1	Solyc12g014420.2	5832.16	1.20046	0.104688	11.467	1.93174e-30	3.82901e-29
ribosome_occupancy	WS_vs_WC	padj < 0.05 and |log2FoldChange| >= 1	Solyc12g014490.3	250.776	1.39075	0.163434	8.50953	1.74644e-17	1.9283e-16
ribosome_occupancy	WS_vs_WC	padj < 0.05 and |log2FoldChange| >= 1	Solyc12g014500.3	43.435	2.04965	0.292507	7.00719	2.43152e-12	1.94054e-11
ribosome_occupancy	WS_vs_WC	padj < 0.05 and |log2FoldChange| >= 1	Solyc12g015690.3	670.585	-1.07196	0.14691	-7.29666	2.95e-13	2.49705e-12
ribosome_occupancy	WS_vs_WC	padj < 0.05 and |log2FoldChange| >= 1	Solyc12g015800.2	78.0149	-1.61173	0.229429	-7.02496	2.14131e-12	1.71937e-11
ribosome_occupancy	WS_vs_WC	padj < 0.05 and |log2FoldChange| >= 1	Solyc12g017350.2	1595.29	-4.21537	0.426539	-9.88273	4.94677e-23	7.1409e-22
ribosome_occupancy	WS_vs_WC	padj < 0.05 and |log2FoldChange| >= 1	Solyc12g017400.3	105.325	-1.15976	0.213331	-5.43644	5.43568e-08	2.94722e-07
ribosome_occupancy	WS_vs_WC	padj < 0.05 and |log2FoldChange| >= 1	Solyc12g017460.1	2611.45	-1.91994	0.123638	-15.5286	2.22008e-54	8.9131e-53
ribosome_occupancy	WS_vs_WC	padj < 0.05 and |log2FoldChange| >= 1	Solyc12g019140.3	463.877	-1.53978	0.134425	-11.4546	2.22974e-30	4.41417e-29
ribosome_occupancy	WS_vs_WC	padj < 0.05 and |log2FoldChange| >= 1	Solyc12g019220.1	52.41	-1.39168	0.26444	-5.26274	1.41926e-07	7.37829e-07
ribosome_occupancy	WS_vs_WC	padj < 0.05 and |log2FoldChange| >= 1	Solyc12g019230.2	1194.84	5.12048	0.148057	34.5845	4.3188e-262	3.09736e-259
ribosome_occupancy	WS_vs_WC	padj < 0.05 and |log2FoldChange| >= 1	Solyc12g019320.2	760.528	1.14772	0.0952227	12.053	1.8701e-33	4.1617e-32
ribosome_occupancy	WS_vs_WC	padj < 0.05 and |log2FoldChange| >= 1	Solyc12g019410.3	457.093	-1.08816	0.117672	-9.24745	2.2991e-20	2.954e-19
ribosome_occupancy	WS_vs_WC	padj < 0.05 and |log2FoldChange| >= 1	Solyc12g019620.2	74.3436	-1.0997	0.233153	-4.71667	2.39741e-06	1.07829e-05
ribosome_occupancy	WS_vs_WC	padj < 0.05 and |log2FoldChange| >= 1	Solyc12g021340.3	80.2723	1.19784	0.268437	4.46228	8.10939e-06	3.3879e-05
ribosome_occupancy	WS_vs_WC	padj < 0.05 and |log2FoldChange| >= 1	Solyc12g036390.2	592.273	-1.47191	0.166996	-8.81404	1.2071e-18	1.42344e-17
ribosome_occupancy	WS_vs_WC	padj < 0.05 and |log2FoldChange| >= 1	Solyc12g037950.2	576.019	-1.71086	0.185712	-9.21241	3.18876e-20	4.07717e-19
ribosome_occupancy	WS_vs_WC	padj < 0.05 and |log2FoldChange| >= 1	Solyc12g040640.2	52.9837	-2.8684	0.348558	-8.22933	1.88261e-16	1.95548e-15
ribosome_occupancy	WS_vs_WC	padj < 0.05 and |log2FoldChange| >= 1	Solyc12g040790.2	1086.95	-1.27516	0.146505	-8.70389	3.20701e-18	3.69345e-17
ribosome_occupancy	WS_vs_WC	padj < 0.05 and |log2FoldChange| >= 1	Solyc12g042380.2	7909.79	3.60527	0.0993583	36.2855	2.73891e-288	2.54203e-285
ribosome_occupancy	WS_vs_WC	padj < 0.05 and |log2FoldChange| >= 1	Solyc12g042460.2	429.531	1.88961	0.171334	11.0288	2.77478e-28	4.99776e-27
ribosome_occupancy	WS_vs_WC	padj < 0.05 and |log2FoldChange| >= 1	Solyc12g042470.2	139.261	2.01325	0.202847	9.92497	3.24196e-23	4.72314e-22
ribosome_occupancy	WS_vs_WC	padj < 0.05 and |log2FoldChange| >= 1	Solyc12g042930.2	558.412	1.88915	0.149326	12.6512	1.10148e-36	2.69445e-35
ribosome_occupancy	WS_vs_WC	padj < 0.05 and |log2FoldChange| >= 1	Solyc12g043030.3	33.4035	1.47129	0.294848	4.99	6.03796e-07	2.92949e-06
ribosome_occupancy	WS_vs_WC	padj < 0.05 and |log2FoldChange| >= 1	Solyc12g043040.1	104.228	1.23944	0.192926	6.42444	1.32357e-10	9.19969e-10
ribosome_occupancy	WS_vs_WC	padj < 0.05 and |log2FoldChange| >= 1	Solyc12g044820.3	1245.5	1.2872	0.0988626	13.0201	9.41057e-39	2.48294e-37
ribosome_occupancy	WS_vs_WC	padj < 0.05 and |log2FoldChange| >= 1	Solyc12g044930.3	298.035	1.06107	0.141768	7.48451	7.18123e-14	6.30525e-13
ribosome_occupancy	WS_vs_WC	padj < 0.05 and |log2FoldChange| >= 1	Solyc12g044940.2	1494.11	1.26611	0.0911518	13.8901	7.27133e-44	2.20205e-42
ribosome_occupancy	WS_vs_WC	padj < 0.05 and |log2FoldChange| >= 1	Solyc12g045020.2	2197.98	1.98249	0.12863	15.4124	1.35144e-53	5.31746e-52
ribosome_occupancy	WS_vs_WC	padj < 0.05 and |log2FoldChange| >= 1	Solyc12g045035.1	87.4269	1.69427	0.277118	6.11389	9.72311e-10	6.24384e-09
ribosome_occupancy	WS_vs_WC	padj < 0.05 and |log2FoldChange| >= 1	Solyc12g049030.1	435.597	3.81225	0.205755	18.5281	1.22595e-76	8.02615e-75
ribosome_occupancy	WS_vs_WC	padj < 0.05 and |log2FoldChange| >= 1	Solyc12g055700.3	140.388	-2.01877	0.224845	-8.97848	2.74522e-19	3.32164e-18
ribosome_occupancy	WS_vs_WC	padj < 0.05 and |log2FoldChange| >= 1	Solyc12g055810.1	285.329	-1.44517	0.147087	-9.82525	8.76563e-23	1.25389e-21
ribosome_occupancy	WS_vs_WC	padj < 0.05 and |log2FoldChange| >= 1	Solyc12g056160.2	127.46	-1.10387	0.168172	-6.56396	5.23972e-11	3.76297e-10
ribosome_occupancy	WS_vs_WC	padj < 0.05 and |log2FoldChange| >= 1	Solyc12g056240.2	337.619	-1.19428	0.146373	-8.15911	3.37501e-16	3.4646e-15
ribosome_occupancy	WS_vs_WC	padj < 0.05 and |log2FoldChange| >= 1	Solyc12g056410.2	147.01	1.68504	0.214296	7.86315	3.74602e-15	3.60394e-14
ribosome_occupancy	WS_vs_WC	padj < 0.05 and |log2FoldChange| >= 1	Solyc12g056510.3	328.647	-1.1693	0.146783	-7.96618	1.63648e-15	1.60875e-14
ribosome_occupancy	WS_vs_WC	padj < 0.05 and |log2FoldChange| >= 1	Solyc12g056600.3	55.2125	1.88694	0.290147	6.50339	7.85274e-11	5.55608e-10
ribosome_occupancy	WS_vs_WC	padj < 0.05 and |log2FoldChange| >= 1	Solyc12g056650.2	1681.39	1.00834	0.185553	5.43426	5.50247e-08	2.98139e-07
ribosome_occupancy	WS_vs_WC	padj < 0.05 and |log2FoldChange| >= 1	Solyc12g056660.3	56.0999	1.13777	0.251884	4.51702	6.27165e-06	2.67154e-05
ribosome_occupancy	WS_vs_WC	padj < 0.05 and |log2FoldChange| >= 1	Solyc12g056674.1	753.165	5.41206	0.166845	32.4377	8.07736e-231	3.98265e-228
ribosome_occupancy	WS_vs_WC	padj < 0.05 and |log2FoldChange| >= 1	Solyc12g056850.2	59.0994	1.06499	0.235621	4.51995	6.18552e-06	2.63557e-05
ribosome_occupancy	WS_vs_WC	padj < 0.05 and |log2FoldChange| >= 1	Solyc12g056920.3	2608.63	-2.00772	0.126477	-15.8741	9.57162e-57	4.09271e-55
ribosome_occupancy	WS_vs_WC	padj < 0.05 and |log2FoldChange| >= 1	Solyc12g056930.2	192.464	-1.10376	0.187813	-5.87692	4.17967e-09	2.53447e-08
ribosome_occupancy	WS_vs_WC	padj < 0.05 and |log2FoldChange| >= 1	Solyc12g056940.2	4131.27	1.86525	0.0884854	21.0798	1.21956e-98	1.1733e-96
ribosome_occupancy	WS_vs_WC	padj < 0.05 and |log2FoldChange| >= 1	Solyc12g056950.2	160.665	-1.32442	0.20345	-6.5098	7.52517e-11	5.33148e-10
ribosome_occupancy	WS_vs_WC	padj < 0.05 and |log2FoldChange| >= 1	Solyc12g056990.1	143.353	1.31929	0.178871	7.37566	1.63536e-13	1.40309e-12
ribosome_occupancy	WS_vs_WC	padj < 0.05 and |log2FoldChange| >= 1	Solyc12g057060.2	2153.97	-1.50034	0.124438	-12.057	1.78171e-33	3.9706e-32
ribosome_occupancy	WS_vs_WC	padj < 0.05 and |log2FoldChange| >= 1	Solyc12g057070.2	42.5898	-1.33701	0.298084	-4.48536	7.27902e-06	3.05936e-05
ribosome_occupancy	WS_vs_WC	padj < 0.05 and |log2FoldChange| >= 1	Solyc12g062690.2	1924.02	3.91177	0.327678	11.9379	7.5137e-33	1.64198e-31
ribosome_occupancy	WS_vs_WC	padj < 0.05 and |log2FoldChange| >= 1	Solyc12g062940.3	222.018	-1.46842	0.159593	-9.20102	3.54552e-20	4.52232e-19
ribosome_occupancy	WS_vs_WC	padj < 0.05 and |log2FoldChange| >= 1	Solyc12g077360.1	56.4714	-1.75608	0.347947	-5.04698	4.48841e-07	2.20961e-06
ribosome_occupancy	WS_vs_WC	padj < 0.05 and |log2FoldChange| >= 1	Solyc12g087870.2	78.457	2.00338	0.262007	7.64631	2.06822e-14	1.89613e-13
ribosome_occupancy	WS_vs_WC	padj < 0.05 and |log2FoldChange| >= 1	Solyc12g087940.2	4302.71	-2.56076	0.141052	-18.1547	1.17881e-73	7.29385e-72
ribosome_occupancy	WS_vs_WC	padj < 0.05 and |log2FoldChange| >= 1	Solyc12g088000.2	796.073	-1.83285	0.138271	-13.2555	4.19078e-40	1.16004e-38
ribosome_occupancy	WS_vs_WC	padj < 0.05 and |log2FoldChange| >= 1	Solyc12g088250.2	224.45	3.07422	0.204172	15.057	3.10754e-51	1.1674e-49
ribosome_occupancy	WS_vs_WC	padj < 0.05 and |log2FoldChange| >= 1	Solyc12g088300.2	20.2596	1.08258	0.365984	2.958	0.00309641	0.0083399
ribosome_occupancy	WS_vs_WC	padj < 0.05 and |log2FoldChange| >= 1	Solyc12g088390.1	139.833	-1.31008	0.262657	-4.9878	6.10718e-07	2.96125e-06
ribosome_occupancy	WS_vs_WC	padj < 0.05 and |log2FoldChange| >= 1	Solyc12g088650.2	116.043	1.2618	0.203371	6.20443	5.48951e-10	3.6119e-09
ribosome_occupancy	WS_vs_WC	padj < 0.05 and |log2FoldChange| >= 1	Solyc12g088820.2	305.482	-1.08022	0.142486	-7.58121	3.42335e-14	3.06548e-13
ribosome_occupancy	WS_vs_WC	padj < 0.05 and |log2FoldChange| >= 1	Solyc12g088940.3	307.223	1.24417	0.140854	8.83303	1.01879e-18	1.2077e-17
ribosome_occupancy	WS_vs_WC	padj < 0.05 and |log2FoldChange| >= 1	Solyc12g088970.1	10831	-3.94948	0.446217	-8.85104	8.67079e-19	1.02863e-17
ribosome_occupancy	WS_vs_WC	padj < 0.05 and |log2FoldChange| >= 1	Solyc12g089000.2	118.373	1.61244	0.197065	8.18227	2.7855e-16	2.87252e-15
ribosome_occupancy	WS_vs_WC	padj < 0.05 and |log2FoldChange| >= 1	Solyc12g089160.3	192.318	2.37806	0.158444	15.0088	6.42651e-51	2.39145e-49
ribosome_occupancy	WS_vs_WC	padj < 0.05 and |log2FoldChange| >= 1	Solyc12g089360.1	64.463	-2.17097	0.261593	-8.29904	1.04953e-16	1.1084e-15
ribosome_occupancy	WS_vs_WC	padj < 0.05 and |log2FoldChange| >= 1	Solyc12g089370.2	103.703	-1.60748	0.234695	-6.84923	7.42507e-12	5.73435e-11
ribosome_occupancy	WS_vs_WC	padj < 0.05 and |log2FoldChange| >= 1	Solyc12g094410.3	175.39	-3.04163	0.186489	-16.31	8.38285e-60	3.89013e-58
ribosome_occupancy	WS_vs_WC	padj < 0.05 and |log2FoldChange| >= 1	Solyc12g094470.3	174.999	-1.39779	0.180023	-7.76452	8.19518e-15	7.7381e-14
ribosome_occupancy	WS_vs_WC	padj < 0.05 and |log2FoldChange| >= 1	Solyc12g094620.3	30998.7	3.02524	0.134504	22.4919	4.98721e-112	6.29506e-110
ribosome_occupancy	WS_vs_WC	padj < 0.05 and |log2FoldChange| >= 1	Solyc12g094630.2	223.34	1.37327	0.196199	6.99938	2.57096e-12	2.04253e-11
ribosome_occupancy	WS_vs_WC	padj < 0.05 and |log2FoldChange| >= 1	Solyc12g094650.3	136.595	-1.00137	0.202766	-4.93856	7.86998e-07	3.76623e-06
ribosome_occupancy	WS_vs_WC	padj < 0.05 and |log2FoldChange| >= 1	Solyc12g094660.2	228.896	2.55809	0.199775	12.8048	1.54025e-37	3.90081e-36
ribosome_occupancy	WS_vs_WC	padj < 0.05 and |log2FoldChange| >= 1	Solyc12g094690.1	102.01	1.03323	0.242478	4.26112	2.03408e-05	8.05768e-05
ribosome_occupancy	WS_vs_WC	padj < 0.05 and |log2FoldChange| >= 1	Solyc12g094710.2	188.76	1.6614	0.16847	9.8617	6.10083e-23	8.77474e-22
ribosome_occupancy	WS_vs_WC	padj < 0.05 and |log2FoldChange| >= 1	Solyc12g096310.2	63.2156	1.74348	0.272739	6.3925	1.63192e-10	1.12684e-09
ribosome_occupancy	WS_vs_WC	padj < 0.05 and |log2FoldChange| >= 1	Solyc12g096320.2	430.297	-1.28596	0.143676	-8.95044	3.54075e-19	4.26132e-18
ribosome_occupancy	WS_vs_WC	padj < 0.05 and |log2FoldChange| >= 1	Solyc12g096480.1	179.987	1.39271	0.167266	8.32628	8.34189e-17	8.86916e-16
ribosome_occupancy	WS_vs_WC	padj < 0.05 and |log2FoldChange| >= 1	Solyc12g096620.1	10712.5	-2.6833	0.123817	-21.6714	3.81559e-104	4.2396e-102
ribosome_occupancy	WS_vs_WC	padj < 0.05 and |log2FoldChange| >= 1	Solyc12g096630.2	29.3604	-1.08174	0.323997	-3.33873	0.000841616	0.00255858
ribosome_occupancy	WS_vs_WC	padj < 0.05 and |log2FoldChange| >= 1	Solyc12g096770.1	300.216	3.64578	0.204268	17.848	2.99427e-71	1.78953e-69
ribosome_occupancy	WS_vs_WC	padj < 0.05 and |log2FoldChange| >= 1	Solyc12g096840.3	521.162	4.04933	0.334177	12.1173	8.54831e-34	1.93231e-32
ribosome_occupancy	WS_vs_WC	padj < 0.05 and |log2FoldChange| >= 1	Solyc12g096920.1	212.529	-2.48065	0.186524	-13.2994	2.33433e-40	6.49576e-39
ribosome_occupancy	WS_vs_WC	padj < 0.05 and |log2FoldChange| >= 1	Solyc12g096980.3	34.5716	1.03581	0.310608	3.33479	0.000853635	0.00258929
ribosome_occupancy	WS_vs_WC	padj < 0.05 and |log2FoldChange| >= 1	Solyc12g097070.3	1216.4	3.76914	0.503035	7.49281	6.74143e-14	5.9489e-13
ribosome_occupancy	WS_vs_WC	padj < 0.05 and |log2FoldChange| >= 1	Solyc12g097090.3	221.038	-1.23791	0.201614	-6.14002	8.25126e-10	5.33559e-09
ribosome_occupancy	WS_vs_WC	padj < 0.05 and |log2FoldChange| >= 1	Solyc12g098100.3	103.68	-1.73302	0.219107	-7.90946	2.58515e-15	2.51315e-14
ribosome_occupancy	WS_vs_WC	padj < 0.05 and |log2FoldChange| >= 1	Solyc12g098320.3	136.074	-2.63411	0.184095	-14.3084	1.93849e-46	6.28039e-45
ribosome_occupancy	WS_vs_WC	padj < 0.05 and |log2FoldChange| >= 1	Solyc12g098390.3	157.922	-2.42219	0.20285	-11.9408	7.25024e-33	1.58661e-31
ribosome_occupancy	WS_vs_WC	padj < 0.05 and |log2FoldChange| >= 1	Solyc12g098500.2	2780	1.59031	0.111066	14.3187	1.67324e-46	5.44338e-45
ribosome_occupancy	WS_vs_WC	padj < 0.05 and |log2FoldChange| >= 1	Solyc12g098540.2	133.53	-1.38398	0.223776	-6.18468	6.223e-10	4.07751e-09
ribosome_occupancy	WS_vs_WC	padj < 0.05 and |log2FoldChange| >= 1	Solyc12g098800.2	113.452	-2.18855	0.225998	-9.68393	3.529e-22	4.94498e-21
ribosome_occupancy	WS_vs_WC	padj < 0.05 and |log2FoldChange| >= 1	Solyc12g098805.1	457.111	-1.56156	0.172272	-9.06453	1.25146e-19	1.54142e-18
ribosome_occupancy	WS_vs_WC	padj < 0.05 and |log2FoldChange| >= 1	Solyc12g098810.2	152.148	1.54728	0.19343	7.99917	1.25262e-15	1.23989e-14
ribosome_occupancy	WS_vs_WC	padj < 0.05 and |log2FoldChange| >= 1	Solyc12g098840.3	263.023	-2.97633	0.167806	-17.7368	2.18095e-70	1.28399e-68
ribosome_occupancy	WS_vs_WC	padj < 0.05 and |log2FoldChange| >= 1	Solyc12g098850.2	746.553	-1.31248	0.145238	-9.03675	1.61397e-19	1.97405e-18
ribosome_occupancy	WS_vs_WC	padj < 0.05 and |log2FoldChange| >= 1	Solyc12g098910.2	346.129	1.0459	0.125623	8.32575	8.3795e-17	8.90315e-16
ribosome_occupancy	WS_vs_WC	padj < 0.05 and |log2FoldChange| >= 1	Solyc12g099140.2	64.9582	2.19622	0.330228	6.65061	2.91878e-11	2.15198e-10
ribosome_occupancy	WS_vs_WC	padj < 0.05 and |log2FoldChange| >= 1	Solyc12g099160.2	1221.35	-1.46872	0.0976774	-15.0364	4.23747e-51	1.58059e-49
ribosome_occupancy	WS_vs_WC	padj < 0.05 and |log2FoldChange| >= 1	Solyc12g099200.2	596.564	1.67522	0.301913	5.54868	2.87834e-08	1.60486e-07
ribosome_occupancy	WS_vs_WC	padj < 0.05 and |log2FoldChange| >= 1	Solyc12g099360.2	208.85	1.78847	0.154782	11.5548	6.98406e-31	1.42554e-29
ribosome_occupancy	WS_vs_WC	padj < 0.05 and |log2FoldChange| >= 1	Solyc12g099580.2	54.8528	-2.37651	0.292966	-8.1119	4.98349e-16	5.06307e-15
ribosome_occupancy	WS_vs_WC	padj < 0.05 and |log2FoldChange| >= 1	Solyc12g099590.1	81.3111	-2.15285	0.251441	-8.56203	1.10898e-17	1.24626e-16
ribosome_occupancy	WS_vs_WC	padj < 0.05 and |log2FoldChange| >= 1	Solyc12g100010.1	571.677	-1.33464	0.115311	-11.5743	5.5615e-31	1.1396e-29
ribosome_occupancy	WS_vs_WC	padj < 0.05 and |log2FoldChange| >= 1	Solyc12g100140.3	160.999	1.40847	0.184512	7.63353	2.2842e-14	2.08204e-13
ribosome_occupancy	WS_vs_WC	padj < 0.05 and |log2FoldChange| >= 1	Solyc12g100220.2	229.409	-1.37075	0.159071	-8.61722	6.85985e-18	7.76432e-17
ribosome_occupancy	WS_vs_WC	padj < 0.05 and |log2FoldChange| >= 1	Solyc12g100230.1	413.234	-1.11786	0.167136	-6.68831	2.25762e-11	1.67785e-10
ribosome_occupancy	WS_vs_WC	padj < 0.05 and |log2FoldChange| >= 1	Solyc12g100240.1	179.919	2.17481	0.253113	8.59224	8.5289e-18	9.61894e-17
ribosome_occupancy	WS_vs_WC	padj < 0.05 and |log2FoldChange| >= 1	Solyc12g100250.3	888.828	2.65965	0.155545	17.0989	1.51168e-65	8.05788e-64
ribosome_occupancy	WS_vs_WC	padj < 0.05 and |log2FoldChange| >= 1	Solyc12g100260.1	351.889	1.68685	0.171667	9.82628	8.67662e-23	1.24228e-21
ribosome_occupancy	WS_vs_WC	padj < 0.05 and |log2FoldChange| >= 1	Solyc12g100300.2	422.089	-3.11836	0.357584	-8.72062	2.76672e-18	3.20039e-17
ribosome_occupancy	WS_vs_WC	padj < 0.05 and |log2FoldChange| >= 1	Solyc12g150131.1	2826.5	-1.04694	0.137641	-7.6063	2.82059e-14	2.55472e-13
ribosome_occupancy	WS_vs_WC	padj < 0.05 and |log2FoldChange| >= 1	Solyc12g150132.1	1244.93	-1.66114	0.178214	-9.32108	1.15162e-20	1.50168e-19
ribosome_occupancy	FS_vs_FC	padj < 0.05 and |log2FoldChange| >= 1	Solyc01g005140.3	419.992	3.17422	0.260402	12.1897	3.52705e-34	1.51634e-32
ribosome_occupancy	FS_vs_FC	padj < 0.05 and |log2FoldChange| >= 1	Solyc01g005150.3	76.1451	-1.15686	0.268146	-4.3143	1.60108e-05	9.653e-05
ribosome_occupancy	FS_vs_FC	padj < 0.05 and |log2FoldChange| >= 1	Solyc01g005500.3	357.15	1.88066	0.145409	12.9336	2.90964e-38	1.39116e-36
ribosome_occupancy	FS_vs_FC	padj < 0.05 and |log2FoldChange| >= 1	Solyc01g005800.3	66.2868	-1.32961	0.255351	-5.207	1.91916e-07	1.54493e-06
ribosome_occupancy	FS_vs_FC	padj < 0.05 and |log2FoldChange| >= 1	Solyc01g005900.2	168.087	-1.7262	0.195737	-8.81897	1.15513e-18	2.35779e-17
ribosome_occupancy	FS_vs_FC	padj < 0.05 and |log2FoldChange| >= 1	Solyc01g006050.2	163.548	1.79582	0.406763	4.41491	1.01053e-05	6.30454e-05
ribosome_occupancy	FS_vs_FC	padj < 0.05 and |log2FoldChange| >= 1	Solyc01g006055.1	247.868	-1.38682	0.172628	-8.03362	9.46347e-16	1.59354e-14
ribosome_occupancy	FS_vs_FC	padj < 0.05 and |log2FoldChange| >= 1	Solyc01g006240.3	66.1987	-1.04437	0.327723	-3.18676	0.00143878	0.0055708
ribosome_occupancy	FS_vs_FC	padj < 0.05 and |log2FoldChange| >= 1	Solyc01g006310.3	215.764	1.57441	0.258107	6.09984	1.06178e-09	1.09926e-08
ribosome_occupancy	FS_vs_FC	padj < 0.05 and |log2FoldChange| >= 1	Solyc01g006320.4	97.2233	-1.59746	0.217685	-7.33841	2.16144e-13	3.11445e-12
ribosome_occupancy	FS_vs_FC	padj < 0.05 and |log2FoldChange| >= 1	Solyc01g006400.4	2377.16	-1.67869	0.161115	-10.4192	2.0257e-25	6.19409e-24
ribosome_occupancy	FS_vs_FC	padj < 0.05 and |log2FoldChange| >= 1	Solyc01g006660.3	2468.54	-1.26992	0.142977	-8.88198	6.56789e-19	1.36533e-17
ribosome_occupancy	FS_vs_FC	padj < 0.05 and |log2FoldChange| >= 1	Solyc01g006720.4	704.812	6.55214	0.271699	24.1154	1.7235e-128	4.68851e-126
ribosome_occupancy	FS_vs_FC	padj < 0.05 and |log2FoldChange| >= 1	Solyc01g006840.3	327.678	-1.242	0.164573	-7.54678	4.46146e-14	6.71688e-13
ribosome_occupancy	FS_vs_FC	padj < 0.05 and |log2FoldChange| >= 1	Solyc01g006910.4	23.8536	1.38884	0.39293	3.53458	0.000408427	0.00181219
ribosome_occupancy	FS_vs_FC	padj < 0.05 and |log2FoldChange| >= 1	Solyc01g007010.2	74.7787	-1.1992	0.323646	-3.70528	0.000211156	0.0010038
ribosome_occupancy	FS_vs_FC	padj < 0.05 and |log2FoldChange| >= 1	Solyc01g007070.3	753.79	1.23793	0.111521	11.1004	1.24877e-28	4.34947e-27
ribosome_occupancy	FS_vs_FC	padj < 0.05 and |log2FoldChange| >= 1	Solyc01g007100.3	113.081	1.40289	0.190672	7.35763	1.87206e-13	2.70489e-12
ribosome_occupancy	FS_vs_FC	padj < 0.05 and |log2FoldChange| >= 1	Solyc01g007950.4	104.306	2.72898	0.224538	12.1537	5.48049e-34	2.33706e-32
ribosome_occupancy	FS_vs_FC	padj < 0.05 and |log2FoldChange| >= 1	Solyc01g008050.4	87.2726	1.83158	0.209125	8.75826	1.98284e-18	3.96016e-17
ribosome_occupancy	FS_vs_FC	padj < 0.05 and |log2FoldChange| >= 1	Solyc01g008300.2	159.038	1.39169	0.232031	5.99788	1.99911e-09	2.00139e-08
ribosome_occupancy	FS_vs_FC	padj < 0.05 and |log2FoldChange| >= 1	Solyc01g008620.4	1355.09	-1.04083	0.196734	-5.29051	1.21975e-07	1.00235e-06
ribosome_occupancy	FS_vs_FC	padj < 0.05 and |log2FoldChange| >= 1	Solyc01g008640.4	145.659	1.73227	0.264893	6.53952	6.17184e-11	7.24009e-10
ribosome_occupancy	FS_vs_FC	padj < 0.05 and |log2FoldChange| >= 1	Solyc01g008650.3	1048.68	3.07516	0.181335	16.9584	1.6672e-64	1.55652e-62
ribosome_occupancy	FS_vs_FC	padj < 0.05 and |log2FoldChange| >= 1	Solyc01g008690.3	92.6132	1.96275	0.249417	7.86938	3.56395e-15	5.75557e-14
ribosome_occupancy	FS_vs_FC	padj < 0.05 and |log2FoldChange| >= 1	Solyc01g008780.3	121.294	1.35208	0.196338	6.88651	5.71781e-12	7.41904e-11
ribosome_occupancy	FS_vs_FC	padj < 0.05 and |log2FoldChange| >= 1	Solyc01g008850.3	776.637	1.31538	0.150427	8.74432	2.2436e-18	4.44717e-17
ribosome_occupancy	FS_vs_FC	padj < 0.05 and |log2FoldChange| >= 1	Solyc01g009200.4	122.121	-1.13989	0.237456	-4.80044	1.58316e-06	1.12926e-05
ribosome_occupancy	FS_vs_FC	padj < 0.05 and |log2FoldChange| >= 1	Solyc01g009320.2	63.6985	-1.25861	0.243358	-5.17184	2.31798e-07	1.84433e-06
ribosome_occupancy	FS_vs_FC	padj < 0.05 and |log2FoldChange| >= 1	Solyc01g009400.3	73.5954	1.3647	0.312084	4.37286	1.22632e-05	7.56701e-05
ribosome_occupancy	FS_vs_FC	padj < 0.05 and |log2FoldChange| >= 1	Solyc01g010000.3	348.727	-1.45626	0.15863	-9.18024	4.30118e-20	9.70872e-19
ribosome_occupancy	FS_vs_FC	padj < 0.05 and |log2FoldChange| >= 1	Solyc01g010180.3	87.0032	-1.41675	0.238459	-5.94125	2.82858e-09	2.77546e-08
ribosome_occupancy	FS_vs_FC	padj < 0.05 and |log2FoldChange| >= 1	Solyc01g010270.3	292.076	-1.05428	0.161159	-6.54188	6.07501e-11	7.13711e-10
ribosome_occupancy	FS_vs_FC	padj < 0.05 and |log2FoldChange| >= 1	Solyc01g010420.3	103.581	-1.80571	0.234103	-7.7133	1.22604e-14	1.91909e-13
ribosome_occupancy	FS_vs_FC	padj < 0.05 and |log2FoldChange| >= 1	Solyc01g010520.3	51.8287	1.70272	0.258055	6.59828	4.15963e-11	4.96892e-10
ribosome_occupancy	FS_vs_FC	padj < 0.05 and |log2FoldChange| >= 1	Solyc01g010700.3	163.213	3.541	0.209128	16.9322	2.60527e-64	2.41799e-62
ribosome_occupancy	FS_vs_FC	padj < 0.05 and |log2FoldChange| >= 1	Solyc01g014105.1	45.3544	1.03876	0.258058	4.02532	5.68986e-05	0.000308928
ribosome_occupancy	FS_vs_FC	padj < 0.05 and |log2FoldChange| >= 1	Solyc01g057910.3	414.455	2.02399	0.185717	10.8982	1.17561e-27	3.9215e-26
ribosome_occupancy	FS_vs_FC	padj < 0.05 and |log2FoldChange| >= 1	Solyc01g058260.4	117.578	1.48561	0.240639	6.1736	6.67544e-10	7.0688e-09
ribosome_occupancy	FS_vs_FC	padj < 0.05 and |log2FoldChange| >= 1	Solyc01g060070.3	132.303	1.20627	0.199514	6.04606	1.48429e-09	1.50315e-08
ribosome_occupancy	FS_vs_FC	padj < 0.05 and |log2FoldChange| >= 1	Solyc01g060260.4	578.214	4.89407	0.185175	26.4294	6.29172e-154	2.30862e-151
ribosome_occupancy	FS_vs_FC	padj < 0.05 and |log2FoldChange| >= 1	Solyc01g065980.4	1546.35	1.89416	0.123202	15.3745	2.42878e-53	1.68076e-51
ribosome_occupancy	FS_vs_FC	padj < 0.05 and |log2FoldChange| >= 1	Solyc01g066850.4	154.823	-1.06994	0.169791	-6.30152	2.94741e-10	3.25205e-09
ribosome_occupancy	FS_vs_FC	padj < 0.05 and |log2FoldChange| >= 1	Solyc01g066860.3	323.478	-1.61096	0.173518	-9.2841	1.63086e-20	3.75098e-19
ribosome_occupancy	FS_vs_FC	padj < 0.05 and |log2FoldChange| >= 1	Solyc01g066900.4	175.495	-1.21087	0.201309	-6.01495	1.79944e-09	1.80953e-08
ribosome_occupancy	FS_vs_FC	padj < 0.05 and |log2FoldChange| >= 1	Solyc01g066980.3	138.788	1.25203	0.457529	2.73651	0.00620953	0.0200931
ribosome_occupancy	FS_vs_FC	padj < 0.05 and |log2FoldChange| >= 1	Solyc01g067010.3	51.379	1.72588	0.273205	6.31714	2.66445e-10	2.95015e-09
ribosome_occupancy	FS_vs_FC	padj < 0.05 and |log2FoldChange| >= 1	Solyc01g067300.3	2268.26	3.24842	0.154783	20.9869	8.63971e-98	1.37694e-95
ribosome_occupancy	FS_vs_FC	padj < 0.05 and |log2FoldChange| >= 1	Solyc01g067330.3	342.931	-1.15256	0.205492	-5.60879	2.03751e-08	1.81935e-07
ribosome_occupancy	FS_vs_FC	padj < 0.05 and |log2FoldChange| >= 1	Solyc01g067620.3	367.377	1.42519	0.126816	11.2382	2.64661e-29	9.42623e-28
ribosome_occupancy	FS_vs_FC	padj < 0.05 and |log2FoldChange| >= 1	Solyc01g067660.3	1775.81	1.08983	0.1371	7.94913	1.87822e-15	3.10635e-14
ribosome_occupancy	FS_vs_FC	padj < 0.05 and |log2FoldChange| >= 1	Solyc01g067740.3	2801.06	1.82041	0.0919713	19.7933	3.40268e-87	4.54979e-85
ribosome_occupancy	FS_vs_FC	padj < 0.05 and |log2FoldChange| >= 1	Solyc01g067850.2	104.569	-1.85447	0.280034	-6.6223	3.53645e-11	4.25939e-10
ribosome_occupancy	FS_vs_FC	padj < 0.05 and |log2FoldChange| >= 1	Solyc01g067860.3	985.469	-2.48074	0.165734	-14.9682	1.18516e-50	7.72704e-49
ribosome_occupancy	FS_vs_FC	padj < 0.05 and |log2FoldChange| >= 1	Solyc01g067870.3	646.299	2.20965	0.3361	6.57439	4.8853e-11	5.77813e-10
ribosome_occupancy	FS_vs_FC	padj < 0.05 and |log2FoldChange| >= 1	Solyc01g067890.4	1075.56	2.48572	0.168916	14.7157	5.10895e-49	3.26352e-47
ribosome_occupancy	FS_vs_FC	padj < 0.05 and |log2FoldChange| >= 1	Solyc01g068380.3	248.038	3.2967	0.224675	14.6732	9.56853e-49	6.06315e-47
ribosome_occupancy	FS_vs_FC	padj < 0.05 and |log2FoldChange| >= 1	Solyc01g068630.3	586.123	3.27318	0.174875	18.7173	3.58121e-78	4.1855e-76
ribosome_occupancy	FS_vs_FC	padj < 0.05 and |log2FoldChange| >= 1	Solyc01g073660.3	106.01	1.74682	0.249524	7.00061	2.54854e-12	3.37622e-11
ribosome_occupancy	FS_vs_FC	padj < 0.05 and |log2FoldChange| >= 1	Solyc01g073680.4	441.087	1.57377	0.137669	11.4316	2.90822e-30	1.09252e-28
ribosome_occupancy	FS_vs_FC	padj < 0.05 and |log2FoldChange| >= 1	Solyc01g073700.3	48.5328	-1.87354	0.309594	-6.0516	1.43411e-09	1.45514e-08
ribosome_occupancy	FS_vs_FC	padj < 0.05 and |log2FoldChange| >= 1	Solyc01g073780.2	568.254	-1.45178	0.201332	-7.21089	5.55871e-13	7.78911e-12
ribosome_occupancy	FS_vs_FC	padj < 0.05 and |log2FoldChange| >= 1	Solyc01g073800.2	1184.13	-1.29304	0.13535	-9.55332	1.25611e-21	3.09188e-20
ribosome_occupancy	FS_vs_FC	padj < 0.05 and |log2FoldChange| >= 1	Solyc01g073810.2	1308.21	-1.54803	0.184709	-8.38093	5.25133e-17	9.58975e-16
ribosome_occupancy	FS_vs_FC	padj < 0.05 and |log2FoldChange| >= 1	Solyc01g073820.4	934.666	-1.03483	0.156393	-6.61684	3.66949e-11	4.40618e-10
ribosome_occupancy	FS_vs_FC	padj < 0.05 and |log2FoldChange| >= 1	Solyc01g073840.1	129.089	-1.10206	0.243032	-4.53464	5.77024e-06	3.7621e-05
ribosome_occupancy	FS_vs_FC	padj < 0.05 and |log2FoldChange| >= 1	Solyc01g073880.2	58.8299	-1.35793	0.271587	-4.99996	5.73421e-07	4.32065e-06
ribosome_occupancy	FS_vs_FC	padj < 0.05 and |log2FoldChange| >= 1	Solyc01g079410.3	399.931	1.10073	0.127707	8.6192	6.74248e-18	1.30531e-16
ribosome_occupancy	FS_vs_FC	padj < 0.05 and |log2FoldChange| >= 1	Solyc01g079480.3	465.671	-1.5235	0.212799	-7.15935	8.10621e-13	1.11703e-11
ribosome_occupancy	FS_vs_FC	padj < 0.05 and |log2FoldChange| >= 1	Solyc01g079570.3	423.051	-1.4227	0.188681	-7.54025	4.69075e-14	7.04863e-13
ribosome_occupancy	FS_vs_FC	padj < 0.05 and |log2FoldChange| >= 1	Solyc01g079880.3	4371.79	1.24872	0.121048	10.3159	5.97203e-25	1.77451e-23
ribosome_occupancy	FS_vs_FC	padj < 0.05 and |log2FoldChange| >= 1	Solyc01g079950.3	285.183	1.79733	0.169974	10.5742	3.92637e-26	1.22674e-24
ribosome_occupancy	FS_vs_FC	padj < 0.05 and |log2FoldChange| >= 1	Solyc01g079960.2	1087.07	-1.13208	0.143798	-7.87273	3.46991e-15	5.60945e-14
ribosome_occupancy	FS_vs_FC	padj < 0.05 and |log2FoldChange| >= 1	Solyc01g079970.2	267.084	-1.36379	0.175199	-7.78426	7.01207e-15	1.10305e-13
ribosome_occupancy	FS_vs_FC	padj < 0.05 and |log2FoldChange| >= 1	Solyc01g079980.3	3092.35	-2.73129	0.102484	-26.6509	1.74589e-156	6.71871e-154
ribosome_occupancy	FS_vs_FC	padj < 0.05 and |log2FoldChange| >= 1	Solyc01g080010.2	3101.98	1.67639	0.140052	11.9698	5.1138e-33	2.11219e-31
ribosome_occupancy	FS_vs_FC	padj < 0.05 and |log2FoldChange| >= 1	Solyc01g080150.3	209.103	-3.08321	0.226553	-13.6092	3.53067e-42	1.90126e-40
ribosome_occupancy	FS_vs_FC	padj < 0.05 and |log2FoldChange| >= 1	Solyc01g080290.3	244.007	-1.21231	0.177368	-6.83498	8.20168e-12	1.04698e-10
ribosome_occupancy	FS_vs_FC	padj < 0.05 and |log2FoldChange| >= 1	Solyc01g080480.4	1195.46	2.97447	0.144334	20.6083	2.31236e-94	3.50812e-92
ribosome_occupancy	FS_vs_FC	padj < 0.05 and |log2FoldChange| >= 1	Solyc01g080890.2	2212.79	-1.38361	0.109952	-12.5837	2.59477e-36	1.18667e-34
ribosome_occupancy	FS_vs_FC	padj < 0.05 and |log2FoldChange| >= 1	Solyc01g081060.4	2926.65	1.13309	0.162045	6.99244	2.70146e-12	3.56982e-11
ribosome_occupancy	FS_vs_FC	padj < 0.05 and |log2FoldChange| >= 1	Solyc01g081250.3	6904.26	1.39428	0.107066	13.0226	9.09713e-39	4.38944e-37
ribosome_occupancy	FS_vs_FC	padj < 0.05 and |log2FoldChange| >= 1	Solyc01g081310.3	548.494	3.25078	0.132231	24.5841	1.86907e-133	5.36184e-131
ribosome_occupancy	FS_vs_FC	padj < 0.05 and |log2FoldChange| >= 1	Solyc01g081410.4	51.9361	1.25838	0.276624	4.54905	5.38877e-06	3.52797e-05
ribosome_occupancy	FS_vs_FC	padj < 0.05 and |log2FoldChange| >= 1	Solyc01g081600.3	1720.33	5.20138	0.30811	16.8815	6.15287e-64	5.64418e-62
ribosome_occupancy	FS_vs_FC	padj < 0.05 and |log2FoldChange| >= 1	Solyc01g081620.3	134.628	-1.32093	0.155402	-8.50004	1.89523e-17	3.5472e-16
ribosome_occupancy	FS_vs_FC	padj < 0.05 and |log2FoldChange| >= 1	Solyc01g087150.3	1926.34	2.47215	0.120639	20.4921	2.53094e-93	3.80316e-91
ribosome_occupancy	FS_vs_FC	padj < 0.05 and |log2FoldChange| >= 1	Solyc01g087240.3	242.833	1.02489	0.15705	6.52587	6.76093e-11	7.89815e-10
ribosome_occupancy	FS_vs_FC	padj < 0.05 and |log2FoldChange| >= 1	Solyc01g087540.4	1173.71	1.01831	0.124129	8.20367	2.33157e-16	4.06493e-15
ribosome_occupancy	FS_vs_FC	padj < 0.05 and |log2FoldChange| >= 1	Solyc01g087980.4	1129.49	1.12221	0.387351	2.89713	0.0037659	0.0130332
ribosome_occupancy	FS_vs_FC	padj < 0.05 and |log2FoldChange| >= 1	Solyc01g088090.3	238.493	1.88969	0.15661	12.0662	1.594e-33	6.70669e-32
ribosome_occupancy	FS_vs_FC	padj < 0.05 and |log2FoldChange| >= 1	Solyc01g088160.4	79.6186	2.90356	0.299131	9.70665	2.82455e-22	7.22298e-21
ribosome_occupancy	FS_vs_FC	padj < 0.05 and |log2FoldChange| >= 1	Solyc01g090120.3	4620.32	1.741	0.108719	16.0137	1.02473e-57	7.8486e-56
ribosome_occupancy	FS_vs_FC	padj < 0.05 and |log2FoldChange| >= 1	Solyc01g090550.3	238.842	1.32943	0.149653	8.88345	6.48174e-19	1.34919e-17
ribosome_occupancy	FS_vs_FC	padj < 0.05 and |log2FoldChange| >= 1	Solyc01g090560.4	56.3513	-1.15603	0.273398	-4.22837	2.35387e-05	0.000137553
ribosome_occupancy	FS_vs_FC	padj < 0.05 and |log2FoldChange| >= 1	Solyc01g090610.3	2917.65	-1.87736	0.0980455	-19.1479	1.00802e-81	1.25233e-79
ribosome_occupancy	FS_vs_FC	padj < 0.05 and |log2FoldChange| >= 1	Solyc01g090693.1	135.756	1.10162	0.182941	6.02171	1.72581e-09	1.73882e-08
ribosome_occupancy	FS_vs_FC	padj < 0.05 and |log2FoldChange| >= 1	Solyc01g090810.4	307.583	1.46751	0.241611	6.07384	1.24884e-09	1.28032e-08
ribosome_occupancy	FS_vs_FC	padj < 0.05 and |log2FoldChange| >= 1	Solyc01g091040.3	117.19	-1.15173	0.251743	-4.57504	4.76136e-06	3.14593e-05
ribosome_occupancy	FS_vs_FC	padj < 0.05 and |log2FoldChange| >= 1	Solyc01g091100.2	698.471	1.42267	0.129166	11.0142	3.26391e-28	1.11709e-26
ribosome_occupancy	FS_vs_FC	padj < 0.05 and |log2FoldChange| >= 1	Solyc01g091110.3	121.637	1.21538	0.261724	4.64376	3.42133e-06	2.30888e-05
ribosome_occupancy	FS_vs_FC	padj < 0.05 and |log2FoldChange| >= 1	Solyc01g091160.4	253.694	1.38029	0.14697	9.39166	5.9062e-21	1.38467e-19
ribosome_occupancy	FS_vs_FC	padj < 0.05 and |log2FoldChange| >= 1	Solyc01g091260.3	82.2061	1.54272	0.24887	6.19888	5.68654e-10	6.06232e-09
ribosome_occupancy	FS_vs_FC	padj < 0.05 and |log2FoldChange| >= 1	Solyc01g091270.3	284.255	2.49975	0.180111	13.879	8.49612e-44	4.80473e-42
ribosome_occupancy	FS_vs_FC	padj < 0.05 and |log2FoldChange| >= 1	Solyc01g091590.3	45.7133	-1.03779	0.401229	-2.58652	0.00969511	0.0292933
ribosome_occupancy	FS_vs_FC	padj < 0.05 and |log2FoldChange| >= 1	Solyc01g091920.2	931.936	1.26666	0.152664	8.29708	1.06701e-16	1.90015e-15
ribosome_occupancy	FS_vs_FC	padj < 0.05 and |log2FoldChange| >= 1	Solyc01g091930.3	294.092	-1.31627	0.162505	-8.09989	5.50098e-16	9.40351e-15
ribosome_occupancy	FS_vs_FC	padj < 0.05 and |log2FoldChange| >= 1	Solyc01g094140.3	223.743	1.0686	0.147199	7.25957	3.88321e-13	5.50983e-12
ribosome_occupancy	FS_vs_FC	padj < 0.05 and |log2FoldChange| >= 1	Solyc01g094330.3	158.136	1.44079	0.181523	7.93725	2.06711e-15	3.40447e-14
ribosome_occupancy	FS_vs_FC	padj < 0.05 and |log2FoldChange| >= 1	Solyc01g094700.4	3429.89	5.21943	0.137946	37.8368	2.81956e-313	5.56088e-310
ribosome_occupancy	FS_vs_FC	padj < 0.05 and |log2FoldChange| >= 1	Solyc01g094750.4	364.11	4.72758	0.210668	22.4409	1.57154e-111	3.09946e-109
ribosome_occupancy	FS_vs_FC	padj < 0.05 and |log2FoldChange| >= 1	Solyc01g094790.3	192.63	-1.3724	0.198384	-6.91791	4.58363e-12	5.9868e-11
ribosome_occupancy	FS_vs_FC	padj < 0.05 and |log2FoldChange| >= 1	Solyc01g094890.4	2159.05	1.69524	0.139389	12.1619	4.95764e-34	2.12559e-32
ribosome_occupancy	FS_vs_FC	padj < 0.05 and |log2FoldChange| >= 1	Solyc01g094970.4	1435.91	4.45659	0.17961	24.8126	6.56113e-136	2.02983e-133
ribosome_occupancy	FS_vs_FC	padj < 0.05 and |log2FoldChange| >= 1	Solyc01g095030.3	442.24	1.0607	0.119354	8.88697	6.27968e-19	1.30886e-17
ribosome_occupancy	FS_vs_FC	padj < 0.05 and |log2FoldChange| >= 1	Solyc01g095080.3	124.333	3.20578	0.25095	12.7746	2.27376e-37	1.06772e-35
ribosome_occupancy	FS_vs_FC	padj < 0.05 and |log2FoldChange| >= 1	Solyc01g095430.3	42.7227	1.04455	0.299328	3.48965	0.000483649	0.00210221
ribosome_occupancy	FS_vs_FC	padj < 0.05 and |log2FoldChange| >= 1	Solyc01g095620.3	2486.42	1.2873	0.105906	12.1552	5.38427e-34	2.30225e-32
ribosome_occupancy	FS_vs_FC	padj < 0.05 and |log2FoldChange| >= 1	Solyc01g095670.4	134.22	2.06589	0.186471	11.0788	1.58921e-28	5.52304e-27
ribosome_occupancy	FS_vs_FC	padj < 0.05 and |log2FoldChange| >= 1	Solyc01g095720.3	111.038	2.56562	0.268595	9.55203	1.27185e-21	3.12089e-20
ribosome_occupancy	FS_vs_FC	padj < 0.05 and |log2FoldChange| >= 1	Solyc01g095750.2	2934.66	5.43128	0.124234	43.7181	0	0
ribosome_occupancy	FS_vs_FC	padj < 0.05 and |log2FoldChange| >= 1	Solyc01g095860.3	157.333	-1.84365	0.216308	-8.52327	1.55108e-17	2.92738e-16
ribosome_occupancy	FS_vs_FC	padj < 0.05 and |log2FoldChange| >= 1	Solyc01g095900.4	29.8937	1.35128	0.352686	3.8314	0.000127416	0.000643282
ribosome_occupancy	FS_vs_FC	padj < 0.05 and |log2FoldChange| >= 1	Solyc01g096140.3	560.06	1.24672	0.1863	6.692	2.20141e-11	2.68838e-10
ribosome_occupancy	FS_vs_FC	padj < 0.05 and |log2FoldChange| >= 1	Solyc01g096190.3	1144.39	-1.17647	0.109522	-10.7419	6.47221e-27	2.07981e-25
ribosome_occupancy	FS_vs_FC	padj < 0.05 and |log2FoldChange| >= 1	Solyc01g096280.2	382.59	1.1332	0.150117	7.54879	4.39318e-14	6.63307e-13
ribosome_occupancy	FS_vs_FC	padj < 0.05 and |log2FoldChange| >= 1	Solyc01g096320.3	180.544	4.28274	0.271208	15.7914	3.56747e-56	2.61803e-54
ribosome_occupancy	FS_vs_FC	padj < 0.05 and |log2FoldChange| >= 1	Solyc01g096560.3	81.2384	-1.2358	0.242118	-5.10412	3.32335e-07	2.58814e-06
ribosome_occupancy	FS_vs_FC	padj < 0.05 and |log2FoldChange| >= 1	Solyc01g096630.3	73.4611	1.14295	0.221607	5.15754	2.50214e-07	1.98386e-06
ribosome_occupancy	FS_vs_FC	padj < 0.05 and |log2FoldChange| >= 1	Solyc01g096730.2	544.624	3.21777	0.152045	21.1633	2.07988e-99	3.41837e-97
ribosome_occupancy	FS_vs_FC	padj < 0.05 and |log2FoldChange| >= 1	Solyc01g096860.3	148.63	1.65398	0.166661	9.92421	3.26664e-23	8.7954e-22
ribosome_occupancy	FS_vs_FC	padj < 0.05 and |log2FoldChange| >= 1	Solyc01g096880.4	173.852	2.63995	0.202661	13.0264	8.65433e-39	4.18859e-37
ribosome_occupancy	FS_vs_FC	padj < 0.05 and |log2FoldChange| >= 1	Solyc01g096940.4	97.6799	1.19005	0.195003	6.10272	1.04277e-09	1.08029e-08
ribosome_occupancy	FS_vs_FC	padj < 0.05 and |log2FoldChange| >= 1	Solyc01g096960.3	305.993	-1.05716	0.178593	-5.91939	3.23145e-09	3.15702e-08
ribosome_occupancy	FS_vs_FC	padj < 0.05 and |log2FoldChange| >= 1	Solyc01g097280.2	29.2033	1.64834	0.439717	3.74863	0.000177803	0.000865425
ribosome_occupancy	FS_vs_FC	padj < 0.05 and |log2FoldChange| >= 1	Solyc01g097470.4	880.715	2.30069	0.197114	11.6719	1.77506e-31	7.03689e-30
ribosome_occupancy	FS_vs_FC	padj < 0.05 and |log2FoldChange| >= 1	Solyc01g097570.2	440.472	-2.92255	0.203272	-14.3775	7.16567e-47	4.45118e-45
ribosome_occupancy	FS_vs_FC	padj < 0.05 and |log2FoldChange| >= 1	Solyc01g097650.3	80.42	1.51593	0.208601	7.26714	3.67173e-13	5.21446e-12
ribosome_occupancy	FS_vs_FC	padj < 0.05 and |log2FoldChange| >= 1	Solyc01g098140.4	196.912	1.04975	0.180476	5.81659	6.00615e-09	5.72253e-08
ribosome_occupancy	FS_vs_FC	padj < 0.05 and |log2FoldChange| >= 1	Solyc01g098310.3	216.497	-2.11375	0.179419	-11.7811	4.88619e-32	1.96669e-30
ribosome_occupancy	FS_vs_FC	padj < 0.05 and |log2FoldChange| >= 1	Solyc01g098560.3	217.43	-1.05959	0.178766	-5.92726	3.08038e-09	3.01689e-08
ribosome_occupancy	FS_vs_FC	padj < 0.05 and |log2FoldChange| >= 1	Solyc01g098710.3	432.102	1.81124	0.442558	4.09266	4.26444e-05	0.00023675
ribosome_occupancy	FS_vs_FC	padj < 0.05 and |log2FoldChange| >= 1	Solyc01g099010.3	139.179	3.36652	0.750594	4.48514	7.28661e-06	4.68302e-05
ribosome_occupancy	FS_vs_FC	padj < 0.05 and |log2FoldChange| >= 1	Solyc01g099020.3	116.292	4.27133	0.260081	16.4231	1.30821e-60	1.08636e-58
ribosome_occupancy	FS_vs_FC	padj < 0.05 and |log2FoldChange| >= 1	Solyc01g099160.4	2357.8	2.98911	0.134721	22.1874	4.54622e-109	8.74759e-107
ribosome_occupancy	FS_vs_FC	padj < 0.05 and |log2FoldChange| >= 1	Solyc01g099260.3	31.4969	1.02517	0.348311	2.94326	0.0032478	0.0114205
ribosome_occupancy	FS_vs_FC	padj < 0.05 and |log2FoldChange| >= 1	Solyc01g099320.4	44.7659	-1.00042	0.321027	-3.11632	0.00183126	0.00691234
ribosome_occupancy	FS_vs_FC	padj < 0.05 and |log2FoldChange| >= 1	Solyc01g099620.3	1108.4	1.31061	0.392155	3.34206	0.000831598	0.00342494
ribosome_occupancy	FS_vs_FC	padj < 0.05 and |log2FoldChange| >= 1	Solyc01g099730.3	35.173	-1.26994	0.341263	-3.7213	0.000198204	0.000949091
ribosome_occupancy	FS_vs_FC	padj < 0.05 and |log2FoldChange| >= 1	Solyc01g099810.3	271.608	3.32346	0.178194	18.6508	1.24423e-77	1.44349e-75
ribosome_occupancy	FS_vs_FC	padj < 0.05 and |log2FoldChange| >= 1	Solyc01g100210.3	289.887	-2.58205	0.194852	-13.2513	4.43487e-40	2.27186e-38
ribosome_occupancy	FS_vs_FC	padj < 0.05 and |log2FoldChange| >= 1	Solyc01g100240.3	993.364	2.51397	0.794446	3.16443	0.00155386	0.00596661
ribosome_occupancy	FS_vs_FC	padj < 0.05 and |log2FoldChange| >= 1	Solyc01g100510.4	57.2676	1.09621	0.30846	3.55381	0.000379689	0.00169853
ribosome_occupancy	FS_vs_FC	padj < 0.05 and |log2FoldChange| >= 1	Solyc01g100920.3	967.259	2.77726	0.178943	15.5204	2.52663e-54	1.79573e-52
ribosome_occupancy	FS_vs_FC	padj < 0.05 and |log2FoldChange| >= 1	Solyc01g100980.4	190.878	3.26719	0.413395	7.90331	2.7159e-15	4.43138e-14
ribosome_occupancy	FS_vs_FC	padj < 0.05 and |log2FoldChange| >= 1	Solyc01g101050.3	198.543	-1.74931	0.280902	-6.22745	4.74078e-10	5.10929e-09
ribosome_occupancy	FS_vs_FC	padj < 0.05 and |log2FoldChange| >= 1	Solyc01g101120.4	951.625	1.03642	0.21237	4.88027	1.05942e-06	7.7674e-06
ribosome_occupancy	FS_vs_FC	padj < 0.05 and |log2FoldChange| >= 1	Solyc01g101260.2	56.4591	2.3516	0.296865	7.92144	2.34777e-15	3.84664e-14
ribosome_occupancy	FS_vs_FC	padj < 0.05 and |log2FoldChange| >= 1	Solyc01g102340.3	297.546	-1.53303	0.195888	-7.82608	5.03335e-15	7.96551e-14
ribosome_occupancy	FS_vs_FC	padj < 0.05 and |log2FoldChange| >= 1	Solyc01g102380.5.1	22733.1	-1.58978	0.153129	-10.382	2.99588e-25	9.07273e-24
ribosome_occupancy	FS_vs_FC	padj < 0.05 and |log2FoldChange| >= 1	Solyc01g102520.4	135.084	-1.70022	0.221718	-7.66836	1.74204e-14	2.71065e-13
ribosome_occupancy	FS_vs_FC	padj < 0.05 and |log2FoldChange| >= 1	Solyc01g102850.3	139.877	1.52858	0.511817	2.98657	0.00282128	0.0101238
ribosome_occupancy	FS_vs_FC	padj < 0.05 and |log2FoldChange| >= 1	Solyc01g103030.3	214.675	2.86632	0.248299	11.5438	7.93331e-31	3.03815e-29
ribosome_occupancy	FS_vs_FC	padj < 0.05 and |log2FoldChange| >= 1	Solyc01g103060.4	221.094	4.80012	0.297996	16.108	2.24229e-58	1.75142e-56
ribosome_occupancy	FS_vs_FC	padj < 0.05 and |log2FoldChange| >= 1	Solyc01g103360.4	90.7081	-1.5031	0.287969	-5.21968	1.79236e-07	1.45025e-06
ribosome_occupancy	FS_vs_FC	padj < 0.05 and |log2FoldChange| >= 1	Solyc01g103500.4	32.7203	1.00276	0.406037	2.46963	0.0135251	0.0385614
ribosome_occupancy	FS_vs_FC	padj < 0.05 and |log2FoldChange| >= 1	Solyc01g103970.4	100.131	1.12636	0.185627	6.06787	1.29621e-09	1.32459e-08
ribosome_occupancy	FS_vs_FC	padj < 0.05 and |log2FoldChange| >= 1	Solyc01g103990.3	2755.5	1.41792	0.0894543	15.8508	1.38811e-56	1.03309e-54
ribosome_occupancy	FS_vs_FC	padj < 0.05 and |log2FoldChange| >= 1	Solyc01g104400.3	160.227	2.39399	0.232734	10.2864	8.11799e-25	2.39861e-23
ribosome_occupancy	FS_vs_FC	padj < 0.05 and |log2FoldChange| >= 1	Solyc01g104550.3	138.803	-1.06175	0.238518	-4.45145	8.52915e-06	5.41105e-05
ribosome_occupancy	FS_vs_FC	padj < 0.05 and |log2FoldChange| >= 1	Solyc01g104740.3	248.341	1.06299	0.239893	4.43111	9.37482e-06	5.89542e-05
ribosome_occupancy	FS_vs_FC	padj < 0.05 and |log2FoldChange| >= 1	Solyc01g104800.2	195.5	2.24128	0.252589	8.87322	7.10616e-19	1.46947e-17
ribosome_occupancy	FS_vs_FC	padj < 0.05 and |log2FoldChange| >= 1	Solyc01g104810.2	369.521	2.12412	0.198237	10.7151	8.64982e-27	2.76269e-25
ribosome_occupancy	FS_vs_FC	padj < 0.05 and |log2FoldChange| >= 1	Solyc01g104820.4	697.139	1.27895	0.212083	6.03044	1.63512e-09	1.64954e-08
ribosome_occupancy	FS_vs_FC	padj < 0.05 and |log2FoldChange| >= 1	Solyc01g104830.2	110.039	1.19397	0.230043	5.19019	2.1008e-07	1.67915e-06
ribosome_occupancy	FS_vs_FC	padj < 0.05 and |log2FoldChange| >= 1	Solyc01g104900.3	60.9739	2.20011	0.322701	6.81779	9.2452e-12	1.17354e-10
ribosome_occupancy	FS_vs_FC	padj < 0.05 and |log2FoldChange| >= 1	Solyc01g105190.4	207.095	-1.30181	0.170487	-7.63583	2.24371e-14	3.46731e-13
ribosome_occupancy	FS_vs_FC	padj < 0.05 and |log2FoldChange| >= 1	Solyc01g105200.2	129.593	-1.34528	0.171145	-7.86051	3.82568e-15	6.17193e-14
ribosome_occupancy	FS_vs_FC	padj < 0.05 and |log2FoldChange| >= 1	Solyc01g105220.3	59.9744	1.11044	0.244569	4.54041	5.61458e-06	3.66667e-05
ribosome_occupancy	FS_vs_FC	padj < 0.05 and |log2FoldChange| >= 1	Solyc01g105370.4	1517.95	1.82668	0.103018	17.7317	2.38609e-70	2.46064e-68
ribosome_occupancy	FS_vs_FC	padj < 0.05 and |log2FoldChange| >= 1	Solyc01g105620.4	84.8362	1.42237	0.232432	6.11951	9.38657e-10	9.77567e-09
ribosome_occupancy	FS_vs_FC	padj < 0.05 and |log2FoldChange| >= 1	Solyc01g105767.1	26752.8	7.54095	0.160107	47.0994	0	0
ribosome_occupancy	FS_vs_FC	padj < 0.05 and |log2FoldChange| >= 1	Solyc01g105770.2	34069	6.43544	0.135308	47.5615	0	0
ribosome_occupancy	FS_vs_FC	padj < 0.05 and |log2FoldChange| >= 1	Solyc01g106040.3	126.003	2.41709	0.276036	8.75641	2.01571e-18	4.01564e-17
ribosome_occupancy	FS_vs_FC	padj < 0.05 and |log2FoldChange| >= 1	Solyc01g106330.3	32.9212	1.00157	0.35265	2.84013	0.00450949	0.0152292
ribosome_occupancy	FS_vs_FC	padj < 0.05 and |log2FoldChange| >= 1	Solyc01g106640.2	72.331	3.5243	0.346399	10.1741	2.58778e-24	7.46435e-23
ribosome_occupancy	FS_vs_FC	padj < 0.05 and |log2FoldChange| >= 1	Solyc01g106830.4	37.2273	1.99068	0.347346	5.73111	9.97761e-09	9.30418e-08
ribosome_occupancy	FS_vs_FC	padj < 0.05 and |log2FoldChange| >= 1	Solyc01g106920.4	1012.15	4.98726	0.316753	15.745	7.43819e-56	5.40828e-54
ribosome_occupancy	FS_vs_FC	padj < 0.05 and |log2FoldChange| >= 1	Solyc01g107540.4	3498.4	-3.15785	0.143241	-22.0458	1.04867e-107	1.99348e-105
ribosome_occupancy	FS_vs_FC	padj < 0.05 and |log2FoldChange| >= 1	Solyc01g107670.2	567.94	1.86274	0.164903	11.2959	1.37424e-29	4.96745e-28
ribosome_occupancy	FS_vs_FC	padj < 0.05 and |log2FoldChange| >= 1	Solyc01g108490.3	357.381	2.16406	0.138968	15.5724	1.12167e-54	8.08116e-53
ribosome_occupancy	FS_vs_FC	padj < 0.05 and |log2FoldChange| >= 1	Solyc01g108540.3	179.154	1.67505	0.173905	9.63198	5.85907e-22	1.46273e-20
ribosome_occupancy	FS_vs_FC	padj < 0.05 and |log2FoldChange| >= 1	Solyc01g108570.3	51.7648	1.84732	0.250501	7.3745	1.64967e-13	2.39673e-12
ribosome_occupancy	FS_vs_FC	padj < 0.05 and |log2FoldChange| >= 1	Solyc01g108630.3	595.894	-1.38839	0.212089	-6.54628	5.89864e-11	6.94542e-10
ribosome_occupancy	FS_vs_FC	padj < 0.05 and |log2FoldChange| >= 1	Solyc01g108680.4	623.213	-1.29476	0.145871	-8.87607	6.92639e-19	1.43607e-17
ribosome_occupancy	FS_vs_FC	padj < 0.05 and |log2FoldChange| >= 1	Solyc01g108740.3	144.889	1.10575	0.207211	5.33634	9.48441e-08	7.89683e-07
ribosome_occupancy	FS_vs_FC	padj < 0.05 and |log2FoldChange| >= 1	Solyc01g108860.3	10893.2	-1.09595	0.0967179	-11.3314	9.17263e-30	3.37356e-28
ribosome_occupancy	FS_vs_FC	padj < 0.05 and |log2FoldChange| >= 1	Solyc01g109090.2	137.163	1.66501	0.275962	6.03349	1.60457e-09	1.6208e-08
ribosome_occupancy	FS_vs_FC	padj < 0.05 and |log2FoldChange| >= 1	Solyc01g109120.3	672.371	2.39643	0.154813	15.4795	4.77507e-54	3.37853e-52
ribosome_occupancy	FS_vs_FC	padj < 0.05 and |log2FoldChange| >= 1	Solyc01g109150.4	376.654	-2.29859	0.172538	-13.3223	1.71838e-40	8.83149e-39
ribosome_occupancy	FS_vs_FC	padj < 0.05 and |log2FoldChange| >= 1	Solyc01g109170.3	1170.04	1.36086	0.180118	7.55537	4.17682e-14	6.31244e-13
ribosome_occupancy	FS_vs_FC	padj < 0.05 and |log2FoldChange| >= 1	Solyc01g109460.3	3927.07	1.0727	0.12614	8.50405	1.83092e-17	3.43092e-16
ribosome_occupancy	FS_vs_FC	padj < 0.05 and |log2FoldChange| >= 1	Solyc01g109500.4	1524.77	-1.86564	0.144535	-12.9079	4.06144e-38	1.93016e-36
ribosome_occupancy	FS_vs_FC	padj < 0.05 and |log2FoldChange| >= 1	Solyc01g109590.3	758.735	-1.14444	0.104775	-10.9229	8.95973e-28	3.00142e-26
ribosome_occupancy	FS_vs_FC	padj < 0.05 and |log2FoldChange| >= 1	Solyc01g109710.3	290.357	1.73339	0.201251	8.61304	7.11512e-18	1.37408e-16
ribosome_occupancy	FS_vs_FC	padj < 0.05 and |log2FoldChange| >= 1	Solyc01g109720.3	1360.16	2.32138	0.165741	14.0061	1.43099e-44	8.27036e-43
ribosome_occupancy	FS_vs_FC	padj < 0.05 and |log2FoldChange| >= 1	Solyc01g109810.2	153.353	1.57161	0.225943	6.95579	3.50593e-12	4.60588e-11
ribosome_occupancy	FS_vs_FC	padj < 0.05 and |log2FoldChange| >= 1	Solyc01g111110.3	196.377	1.37608	0.168999	8.14253	3.8709e-16	6.68217e-15
ribosome_occupancy	FS_vs_FC	padj < 0.05 and |log2FoldChange| >= 1	Solyc01g111160.3	234.234	2.29023	0.214333	10.6854	1.1912e-26	3.78162e-25
ribosome_occupancy	FS_vs_FC	padj < 0.05 and |log2FoldChange| >= 1	Solyc01g150101.1	241.549	2.25089	0.227525	9.89294	4.4673e-23	1.19669e-21
ribosome_occupancy	FS_vs_FC	padj < 0.05 and |log2FoldChange| >= 1	Solyc01g150152.1	594.04	1.04418	0.131745	7.92582	2.2664e-15	3.71718e-14
ribosome_occupancy	FS_vs_FC	padj < 0.05 and |log2FoldChange| >= 1	Solyc01g150167.1	84.4703	1.27429	0.18876	6.75081	1.47025e-11	1.84108e-10
ribosome_occupancy	FS_vs_FC	padj < 0.05 and |log2FoldChange| >= 1	Solyc01g150169.1	161.693	-1.43481	0.171921	-8.34575	7.07651e-17	1.28043e-15
ribosome_occupancy	FS_vs_FC	padj < 0.05 and |log2FoldChange| >= 1	Solyc02g005601.1	3275.7	1.77308	0.104937	16.8965	4.77042e-64	4.40162e-62
ribosome_occupancy	FS_vs_FC	padj < 0.05 and |log2FoldChange| >= 1	Solyc02g014730.3	1209.64	5.80202	0.169455	34.2393	6.29272e-257	5.51592e-254
ribosome_occupancy	FS_vs_FC	padj < 0.05 and |log2FoldChange| >= 1	Solyc02g014830.4	359.968	-1.03472	0.157071	-6.58759	4.47029e-11	5.31116e-10
ribosome_occupancy	FS_vs_FC	padj < 0.05 and |log2FoldChange| >= 1	Solyc02g021230.4	40.1033	2.39117	0.30646	7.80256	6.06614e-15	9.57115e-14
ribosome_occupancy	FS_vs_FC	padj < 0.05 and |log2FoldChange| >= 1	Solyc02g021260.3	101.451	-1.18085	0.195126	-6.05176	1.43272e-09	1.45466e-08
ribosome_occupancy	FS_vs_FC	padj < 0.05 and |log2FoldChange| >= 1	Solyc02g030300.3	597.4	1.0862	0.118903	9.13519	6.52895e-20	1.44886e-18
ribosome_occupancy	FS_vs_FC	padj < 0.05 and |log2FoldChange| >= 1	Solyc02g031740.3	121.061	-1.82006	0.231571	-7.85963	3.85273e-15	6.20923e-14
ribosome_occupancy	FS_vs_FC	padj < 0.05 and |log2FoldChange| >= 1	Solyc02g032100.4	213.24	1.48691	0.211778	7.02108	2.20161e-12	2.92892e-11
ribosome_occupancy	FS_vs_FC	padj < 0.05 and |log2FoldChange| >= 1	Solyc02g032940.4	440.189	-1.54181	0.134513	-11.4621	2.04431e-30	7.6981e-29
ribosome_occupancy	FS_vs_FC	padj < 0.05 and |log2FoldChange| >= 1	Solyc02g036260.4	103.321	-1.59165	0.209799	-7.58651	3.28641e-14	5.0148e-13
ribosome_occupancy	FS_vs_FC	padj < 0.05 and |log2FoldChange| >= 1	Solyc02g036350.3	241.956	-1.77435	0.154742	-11.4665	1.94354e-30	7.35377e-29
ribosome_occupancy	FS_vs_FC	padj < 0.05 and |log2FoldChange| >= 1	Solyc02g036370.3	269.111	1.74182	0.173172	10.0583	8.44269e-24	2.34522e-22
ribosome_occupancy	FS_vs_FC	padj < 0.05 and |log2FoldChange| >= 1	Solyc02g038740.4	726.126	3.85705	0.135292	28.509	9.06536e-179	4.61398e-176
ribosome_occupancy	FS_vs_FC	padj < 0.05 and |log2FoldChange| >= 1	Solyc02g061770.4	407.374	2.81158	0.134317	20.9324	2.71218e-97	4.27928e-95
ribosome_occupancy	FS_vs_FC	padj < 0.05 and |log2FoldChange| >= 1	Solyc02g061850.4	87.9364	2.08663	0.213249	9.78494	1.30672e-22	3.39103e-21
ribosome_occupancy	FS_vs_FC	padj < 0.05 and |log2FoldChange| >= 1	Solyc02g062140.2	1096.31	-1.08011	0.0983367	-10.9837	4.57528e-28	1.55579e-26
ribosome_occupancy	FS_vs_FC	padj < 0.05 and |log2FoldChange| >= 1	Solyc02g062460.4	1159.83	2.26469	0.127094	17.819	5.03307e-71	5.32965e-69
ribosome_occupancy	FS_vs_FC	padj < 0.05 and |log2FoldChange| >= 1	Solyc02g062500.3	419.073	2.13273	0.155312	13.7319	6.53798e-43	3.56942e-41
ribosome_occupancy	FS_vs_FC	padj < 0.05 and |log2FoldChange| >= 1	Solyc02g063030.4	64.3552	1.35271	0.32711	4.13533	3.5444e-05	0.000200515
ribosome_occupancy	FS_vs_FC	padj < 0.05 and |log2FoldChange| >= 1	Solyc02g063170.3	910.403	1.08836	0.139405	7.80722	5.84649e-15	9.23382e-14
ribosome_occupancy	FS_vs_FC	padj < 0.05 and |log2FoldChange| >= 1	Solyc02g063420.3	553.423	1.07583	0.133636	8.05042	8.25089e-16	1.39382e-14
ribosome_occupancy	FS_vs_FC	padj < 0.05 and |log2FoldChange| >= 1	Solyc02g063450.4	24841.6	-1.33666	0.145805	-9.16742	4.84493e-20	1.08894e-18
ribosome_occupancy	FS_vs_FC	padj < 0.05 and |log2FoldChange| >= 1	Solyc02g064640.4	39.9739	1.34002	0.393267	3.4074	0.000655843	0.00276681
ribosome_occupancy	FS_vs_FC	padj < 0.05 and |log2FoldChange| >= 1	Solyc02g064945.1	229.113	-1.24278	0.199028	-6.24423	4.25905e-10	4.60901e-09
ribosome_occupancy	FS_vs_FC	padj < 0.05 and |log2FoldChange| >= 1	Solyc02g065150.2	40.0968	1.47225	0.309276	4.76032	1.93285e-06	1.35299e-05
ribosome_occupancy	FS_vs_FC	padj < 0.05 and |log2FoldChange| >= 1	Solyc02g065400.3	140.048	1.99606	0.230958	8.64253	5.49799e-18	1.06963e-16
ribosome_occupancy	FS_vs_FC	padj < 0.05 and |log2FoldChange| >= 1	Solyc02g065550.4	1178.1	1.10023	0.1375	8.00167	1.22745e-15	2.04723e-14
ribosome_occupancy	FS_vs_FC	padj < 0.05 and |log2FoldChange| >= 1	Solyc02g065680.3	9454.92	1.5921	0.148721	10.7053	9.61209e-27	3.06383e-25
ribosome_occupancy	FS_vs_FC	padj < 0.05 and |log2FoldChange| >= 1	Solyc02g066960.3	641.001	-1.96405	0.168904	-11.6282	2.96405e-31	1.16335e-29
ribosome_occupancy	FS_vs_FC	padj < 0.05 and |log2FoldChange| >= 1	Solyc02g067120.4	84.8378	1.0672	0.203744	5.23792	1.62394e-07	1.31803e-06
ribosome_occupancy	FS_vs_FC	padj < 0.05 and |log2FoldChange| >= 1	Solyc02g067230.3	84.5311	1.28231	0.284144	4.51289	6.39515e-06	4.13705e-05
ribosome_occupancy	FS_vs_FC	padj < 0.05 and |log2FoldChange| >= 1	Solyc02g067320.3	30.7169	1.78792	0.370297	4.82834	1.37676e-06	9.92348e-06
ribosome_occupancy	FS_vs_FC	padj < 0.05 and |log2FoldChange| >= 1	Solyc02g067600.1	89.1832	-1.87933	0.313375	-5.99706	2.00916e-09	2.00891e-08
ribosome_occupancy	FS_vs_FC	padj < 0.05 and |log2FoldChange| >= 1	Solyc02g067605.1	219.206	-2.64123	0.256229	-10.3081	6.47724e-25	1.92101e-23
ribosome_occupancy	FS_vs_FC	padj < 0.05 and |log2FoldChange| >= 1	Solyc02g067660.4	943.358	-1.19578	0.096431	-12.4004	2.60163e-35	1.16285e-33
ribosome_occupancy	FS_vs_FC	padj < 0.05 and |log2FoldChange| >= 1	Solyc02g067800.4	41.7094	2.15486	0.390707	5.5153	3.48195e-08	3.01858e-07
ribosome_occupancy	FS_vs_FC	padj < 0.05 and |log2FoldChange| >= 1	Solyc02g067860.4	1185.56	2.07758	0.0892292	23.2836	6.49874e-120	1.46482e-117
ribosome_occupancy	FS_vs_FC	padj < 0.05 and |log2FoldChange| >= 1	Solyc02g068070.4	224.79	-1.04042	0.185832	-5.59871	2.15949e-08	1.9131e-07
ribosome_occupancy	FS_vs_FC	padj < 0.05 and |log2FoldChange| >= 1	Solyc02g068170.1	122.343	-1.4153	0.320281	-4.41893	9.91913e-06	6.19573e-05
ribosome_occupancy	FS_vs_FC	padj < 0.05 and |log2FoldChange| >= 1	Solyc02g068400.3	241.604	2.56879	0.208991	12.2914	1.00751e-34	4.3913e-33
ribosome_occupancy	FS_vs_FC	padj < 0.05 and |log2FoldChange| >= 1	Solyc02g068660.3	250.937	-1.7076	0.238988	-7.1451	8.99307e-13	1.23385e-11
ribosome_occupancy	FS_vs_FC	padj < 0.05 and |log2FoldChange| >= 1	Solyc02g068680.1	298.115	-1.66214	0.14899	-11.1561	6.68728e-29	2.36291e-27
ribosome_occupancy	FS_vs_FC	padj < 0.05 and |log2FoldChange| >= 1	Solyc02g068820.3	82.7173	-1.79601	0.30754	-5.83991	5.22291e-09	5.0126e-08
ribosome_occupancy	FS_vs_FC	padj < 0.05 and |log2FoldChange| >= 1	Solyc02g069190.4	2178.53	-1.90277	0.28968	-6.56853	5.08129e-11	5.99645e-10
ribosome_occupancy	FS_vs_FC	padj < 0.05 and |log2FoldChange| >= 1	Solyc02g069200.3	5589.07	-1.07536	0.405105	-2.65452	0.00794221	0.0247684
ribosome_occupancy	FS_vs_FC	padj < 0.05 and |log2FoldChange| >= 1	Solyc02g069260.3	2350.37	1.0449	0.0782796	13.3483	1.21142e-40	6.28745e-39
ribosome_occupancy	FS_vs_FC	padj < 0.05 and |log2FoldChange| >= 1	Solyc02g069600.3	176.118	1.29378	0.179459	7.20934	5.62247e-13	7.87146e-12
ribosome_occupancy	FS_vs_FC	padj < 0.05 and |log2FoldChange| >= 1	Solyc02g069670.4	84.8423	2.02239	0.228783	8.83978	9.59057e-19	1.9652e-17
ribosome_occupancy	FS_vs_FC	padj < 0.05 and |log2FoldChange| >= 1	Solyc02g069730.3	543.637	5.42891	0.192363	28.2222	3.11964e-175	1.49157e-172
ribosome_occupancy	FS_vs_FC	padj < 0.05 and |log2FoldChange| >= 1	Solyc02g069800.1	995.803	-1.04703	0.11493	-9.11008	8.23243e-20	1.81921e-18
ribosome_occupancy	FS_vs_FC	padj < 0.05 and |log2FoldChange| >= 1	Solyc02g070070.1	72.9742	1.60488	0.263451	6.09175	1.11684e-09	1.15323e-08
ribosome_occupancy	FS_vs_FC	padj < 0.05 and |log2FoldChange| >= 1	Solyc02g070080.4	202.991	-2.03796	0.463771	-4.39433	1.11113e-05	6.90485e-05
ribosome_occupancy	FS_vs_FC	padj < 0.05 and |log2FoldChange| >= 1	Solyc02g070090.1	1926.3	1.80411	0.13808	13.0657	5.17285e-39	2.55054e-37
ribosome_occupancy	FS_vs_FC	padj < 0.05 and |log2FoldChange| >= 1	Solyc02g070450.2	145.214	1.46472	0.217164	6.74476	1.53281e-11	1.91486e-10
ribosome_occupancy	FS_vs_FC	padj < 0.05 and |log2FoldChange| >= 1	Solyc02g070940.1	448.576	3.31886	0.199562	16.6307	4.17478e-62	3.57987e-60
ribosome_occupancy	FS_vs_FC	padj < 0.05 and |log2FoldChange| >= 1	Solyc02g071200.4	91.1542	-1.19749	0.243294	-4.92198	8.56741e-07	6.33442e-06
ribosome_occupancy	FS_vs_FC	padj < 0.05 and |log2FoldChange| >= 1	Solyc02g071210.3	137.266	1.2305	0.170037	7.23666	4.59881e-13	6.48436e-12
ribosome_occupancy	FS_vs_FC	padj < 0.05 and |log2FoldChange| >= 1	Solyc02g071310.3	391.703	-1.42996	0.136375	-10.4855	1.00714e-25	3.10365e-24
ribosome_occupancy	FS_vs_FC	padj < 0.05 and |log2FoldChange| >= 1	Solyc02g071350.3	179.609	1.33684	0.197649	6.76368	1.34531e-11	1.6873e-10
ribosome_occupancy	FS_vs_FC	padj < 0.05 and |log2FoldChange| >= 1	Solyc02g071430.3	258.529	4.32817	0.254974	16.9749	1.25867e-64	1.1821e-62
ribosome_occupancy	FS_vs_FC	padj < 0.05 and |log2FoldChange| >= 1	Solyc02g071450.3	485.824	-1.36105	0.117881	-11.546	7.72992e-31	2.96746e-29
ribosome_occupancy	FS_vs_FC	padj < 0.05 and |log2FoldChange| >= 1	Solyc02g071470.4	872.876	-1.10676	0.134255	-8.24374	1.66908e-16	2.95564e-15
ribosome_occupancy	FS_vs_FC	padj < 0.05 and |log2FoldChange| >= 1	Solyc02g071560.4	9074.94	-2.32244	0.142072	-16.3469	4.57454e-60	3.75922e-58
ribosome_occupancy	FS_vs_FC	padj < 0.05 and |log2FoldChange| >= 1	Solyc02g071700.3	786	-1.09802	0.12863	-8.53626	1.38636e-17	2.62909e-16
ribosome_occupancy	FS_vs_FC	padj < 0.05 and |log2FoldChange| >= 1	Solyc02g072160.4	105.289	1.02242	0.197817	5.16852	2.35958e-07	1.87554e-06
ribosome_occupancy	FS_vs_FC	padj < 0.05 and |log2FoldChange| >= 1	Solyc02g072490.3	94.7091	1.01518	0.23333	4.35084	1.35615e-05	8.31405e-05
ribosome_occupancy	FS_vs_FC	padj < 0.05 and |log2FoldChange| >= 1	Solyc02g072570.2	38.7017	1.037	0.310607	3.33862	0.000841968	0.00345862
ribosome_occupancy	FS_vs_FC	padj < 0.05 and |log2FoldChange| >= 1	Solyc02g076660.3	219.307	-1.07115	0.193018	-5.54945	2.86569e-08	2.50637e-07
ribosome_occupancy	FS_vs_FC	padj < 0.05 and |log2FoldChange| >= 1	Solyc02g076670.3	105.289	-1.35656	0.222998	-6.0833	1.17732e-09	1.21094e-08
ribosome_occupancy	FS_vs_FC	padj < 0.05 and |log2FoldChange| >= 1	Solyc02g076830.1	2047.09	-1.16074	0.163909	-7.08161	1.42491e-12	1.92485e-11
ribosome_occupancy	FS_vs_FC	padj < 0.05 and |log2FoldChange| >= 1	Solyc02g076850.2	48.1795	-1.26762	0.317237	-3.99582	6.44715e-05	0.0003459
ribosome_occupancy	FS_vs_FC	padj < 0.05 and |log2FoldChange| >= 1	Solyc02g076880.4	78.6392	-1.36774	0.288951	-4.73346	2.20722e-06	1.53214e-05
ribosome_occupancy	FS_vs_FC	padj < 0.05 and |log2FoldChange| >= 1	Solyc02g077000.3	130.094	-1.05028	0.330651	-3.1764	0.00149114	0.00575236
ribosome_occupancy	FS_vs_FC	padj < 0.05 and |log2FoldChange| >= 1	Solyc02g077030.3	156.414	-1.88652	0.232124	-8.12723	4.3922e-16	7.52444e-15
ribosome_occupancy	FS_vs_FC	padj < 0.05 and |log2FoldChange| >= 1	Solyc02g077080.3	1753.91	1.11864	0.119579	9.35487	8.3702e-21	1.95362e-19
ribosome_occupancy	FS_vs_FC	padj < 0.05 and |log2FoldChange| >= 1	Solyc02g077230.3	51.212	-1.64308	0.335988	-4.8903	1.00683e-06	7.39902e-06
ribosome_occupancy	FS_vs_FC	padj < 0.05 and |log2FoldChange| >= 1	Solyc02g077370.1	104.704	1.02713	0.268156	3.83036	0.000127955	0.00064542
ribosome_occupancy	FS_vs_FC	padj < 0.05 and |log2FoldChange| >= 1	Solyc02g077400.4	248.913	-1.13902	0.19071	-5.97253	2.33606e-09	2.31668e-08
ribosome_occupancy	FS_vs_FC	padj < 0.05 and |log2FoldChange| >= 1	Solyc02g077460.3	82.3194	-1.037	0.209852	-4.94157	7.74944e-07	5.76205e-06
ribosome_occupancy	FS_vs_FC	padj < 0.05 and |log2FoldChange| >= 1	Solyc02g077520.3	237.728	-1.05961	0.160589	-6.59826	4.16019e-11	4.96892e-10
ribosome_occupancy	FS_vs_FC	padj < 0.05 and |log2FoldChange| >= 1	Solyc02g077670.3	300.325	1.3027	0.137343	9.48498	2.42436e-21	5.80448e-20
ribosome_occupancy	FS_vs_FC	padj < 0.05 and |log2FoldChange| >= 1	Solyc02g078250.4	661.274	4.1392	0.159327	25.9793	8.48576e-149	2.9753e-146
ribosome_occupancy	FS_vs_FC	padj < 0.05 and |log2FoldChange| >= 1	Solyc02g078380.3	395.639	2.40005	0.386327	6.21248	5.21556e-10	5.59043e-09
ribosome_occupancy	FS_vs_FC	padj < 0.05 and |log2FoldChange| >= 1	Solyc02g078590.1	28.6994	1.12979	0.340027	3.32265	0.000891656	0.00363905
ribosome_occupancy	FS_vs_FC	padj < 0.05 and |log2FoldChange| >= 1	Solyc02g078650.4	4167.67	1.1362	0.106366	10.682	1.23565e-26	3.91486e-25
ribosome_occupancy	FS_vs_FC	padj < 0.05 and |log2FoldChange| >= 1	Solyc02g078690.2	134.977	3.40573	0.264929	12.8553	8.03517e-38	3.79578e-36
ribosome_occupancy	FS_vs_FC	padj < 0.05 and |log2FoldChange| >= 1	Solyc02g078860.3	72.3012	1.8024	0.300634	5.99532	2.03086e-09	2.02932e-08
ribosome_occupancy	FS_vs_FC	padj < 0.05 and |log2FoldChange| >= 1	Solyc02g078920.4	674.589	1.6396	0.100921	16.2464	2.36728e-59	1.89599e-57
ribosome_occupancy	FS_vs_FC	padj < 0.05 and |log2FoldChange| >= 1	Solyc02g079290.3	67.55	1.47764	0.301351	4.90338	9.42013e-07	6.93888e-06
ribosome_occupancy	FS_vs_FC	padj < 0.05 and |log2FoldChange| >= 1	Solyc02g079360.3	3044.39	-1.3883	0.117245	-11.8411	2.39401e-32	9.73523e-31
ribosome_occupancy	FS_vs_FC	padj < 0.05 and |log2FoldChange| >= 1	Solyc02g079460.1	81.8161	1.35662	0.30656	4.42529	9.63109e-06	6.03822e-05
ribosome_occupancy	FS_vs_FC	padj < 0.05 and |log2FoldChange| >= 1	Solyc02g079500.4	3041.66	3.85716	0.125791	30.6632	1.76434e-206	1.03103e-203
ribosome_occupancy	FS_vs_FC	padj < 0.05 and |log2FoldChange| >= 1	Solyc02g080100.1	75.2901	-1.39038	0.290569	-4.78503	1.70964e-06	1.21071e-05
ribosome_occupancy	FS_vs_FC	padj < 0.05 and |log2FoldChange| >= 1	Solyc02g080190.3	49.6657	-1.14362	0.283527	-4.03354	5.49424e-05	0.000299441
ribosome_occupancy	FS_vs_FC	padj < 0.05 and |log2FoldChange| >= 1	Solyc02g080220.3	266.374	-1.07977	0.163765	-6.5934	4.29864e-11	5.12266e-10
ribosome_occupancy	FS_vs_FC	padj < 0.05 and |log2FoldChange| >= 1	Solyc02g080410.3	131.395	-1.96854	0.250858	-7.84722	4.25357e-15	6.80657e-14
ribosome_occupancy	FS_vs_FC	padj < 0.05 and |log2FoldChange| >= 1	Solyc02g080520.4	47.1618	1.88521	0.299266	6.29946	2.98694e-10	3.29335e-09
ribosome_occupancy	FS_vs_FC	padj < 0.05 and |log2FoldChange| >= 1	Solyc02g080830.1	42.7924	-1.02165	0.378857	-2.69668	0.00700347	0.0223279
ribosome_occupancy	FS_vs_FC	padj < 0.05 and |log2FoldChange| >= 1	Solyc02g081170.4	653.801	2.48833	0.11395	21.8371	1.03104e-105	1.89159e-103
ribosome_occupancy	FS_vs_FC	padj < 0.05 and |log2FoldChange| >= 1	Solyc02g081300.3	1027.91	-1.25614	0.153361	-8.19074	2.59634e-16	4.52152e-15
ribosome_occupancy	FS_vs_FC	padj < 0.05 and |log2FoldChange| >= 1	Solyc02g081330.4	162.054	2.56316	0.201013	12.7512	3.0701e-37	1.43739e-35
ribosome_occupancy	FS_vs_FC	padj < 0.05 and |log2FoldChange| >= 1	Solyc02g081550.3	154.266	4.87167	0.292478	16.6565	2.71293e-62	2.36489e-60
ribosome_occupancy	FS_vs_FC	padj < 0.05 and |log2FoldChange| >= 1	Solyc02g081970.4	4694.9	-1.19963	0.101294	-11.8431	2.33746e-32	9.52982e-31
ribosome_occupancy	FS_vs_FC	padj < 0.05 and |log2FoldChange| >= 1	Solyc02g082080.1	3417.34	-1.64781	0.129673	-12.7075	5.37318e-37	2.48616e-35
ribosome_occupancy	FS_vs_FC	padj < 0.05 and |log2FoldChange| >= 1	Solyc02g082430.4	2182	-1.02484	0.0954663	-10.7351	6.96136e-27	2.23245e-25
ribosome_occupancy	FS_vs_FC	padj < 0.05 and |log2FoldChange| >= 1	Solyc02g082450.3	252.51	4.80927	0.477131	10.0795	6.80375e-24	1.91053e-22
ribosome_occupancy	FS_vs_FC	padj < 0.05 and |log2FoldChange| >= 1	Solyc02g082690.3	217.642	1.16067	0.145432	7.98088	1.45299e-15	2.41065e-14
ribosome_occupancy	FS_vs_FC	padj < 0.05 and |log2FoldChange| >= 1	Solyc02g082850.3	571.909	1.09896	0.133928	8.20558	2.29476e-16	4.00517e-15
ribosome_occupancy	FS_vs_FC	padj < 0.05 and |log2FoldChange| >= 1	Solyc02g082910.4	1092.72	1.10012	0.171384	6.41903	1.37149e-10	1.56467e-09
ribosome_occupancy	FS_vs_FC	padj < 0.05 and |log2FoldChange| >= 1	Solyc02g082920.4	4583.5	4.26951	0.167201	25.5352	8.00996e-144	2.74742e-141
ribosome_occupancy	FS_vs_FC	padj < 0.05 and |log2FoldChange| >= 1	Solyc02g082960.3	1030.71	2.53871	0.142199	17.8532	2.72932e-71	2.90968e-69
ribosome_occupancy	FS_vs_FC	padj < 0.05 and |log2FoldChange| >= 1	Solyc02g083280.4	363.77	1.48854	0.227538	6.54195	6.07228e-11	7.13711e-10
ribosome_occupancy	FS_vs_FC	padj < 0.05 and |log2FoldChange| >= 1	Solyc02g083410.4	80.7636	-1.78531	0.313773	-5.68982	1.27173e-08	1.16863e-07
ribosome_occupancy	FS_vs_FC	padj < 0.05 and |log2FoldChange| >= 1	Solyc02g083620.3	182.06	-1.20319	0.189962	-6.33384	2.39134e-10	2.66083e-09
ribosome_occupancy	FS_vs_FC	padj < 0.05 and |log2FoldChange| >= 1	Solyc02g083630.3	384.349	-1.55025	0.154876	-10.0097	1.38208e-23	3.79244e-22
ribosome_occupancy	FS_vs_FC	padj < 0.05 and |log2FoldChange| >= 1	Solyc02g083810.4	259.043	1.27061	0.129369	9.82159	9.09016e-23	2.38247e-21
ribosome_occupancy	FS_vs_FC	padj < 0.05 and |log2FoldChange| >= 1	Solyc02g083870.3	76.752	-1.49343	0.288151	-5.18279	2.18594e-07	1.74367e-06
ribosome_occupancy	FS_vs_FC	padj < 0.05 and |log2FoldChange| >= 1	Solyc02g083880.3	837.854	-1.09211	0.1271	-8.59252	8.50859e-18	1.63518e-16
ribosome_occupancy	FS_vs_FC	padj < 0.05 and |log2FoldChange| >= 1	Solyc02g084210.1	106.069	-1.5901	0.25998	-6.11626	9.57974e-10	9.96368e-09
ribosome_occupancy	FS_vs_FC	padj < 0.05 and |log2FoldChange| >= 1	Solyc02g084560.4	80.347	1.13872	0.255346	4.45953	8.21394e-06	5.22897e-05
ribosome_occupancy	FS_vs_FC	padj < 0.05 and |log2FoldChange| >= 1	Solyc02g084570.4	1912.51	2.18967	0.13753	15.9213	4.50668e-57	3.36997e-55
ribosome_occupancy	FS_vs_FC	padj < 0.05 and |log2FoldChange| >= 1	Solyc02g084590.4	99.9906	-1.10674	0.220127	-5.02773	4.96316e-07	3.7721e-06
ribosome_occupancy	FS_vs_FC	padj < 0.05 and |log2FoldChange| >= 1	Solyc02g084780.4	18121.3	1.84266	0.0848542	21.7156	1.46024e-104	2.64824e-102
ribosome_occupancy	FS_vs_FC	padj < 0.05 and |log2FoldChange| >= 1	Solyc02g084790.3	17366.6	1.93438	0.0612923	31.5599	1.31241e-218	9.00312e-216
ribosome_occupancy	FS_vs_FC	padj < 0.05 and |log2FoldChange| >= 1	Solyc02g084800.4	14398.4	1.30381	0.0971332	13.4229	4.43733e-41	2.31829e-39
ribosome_occupancy	FS_vs_FC	padj < 0.05 and |log2FoldChange| >= 1	Solyc02g084860.1	96.7728	-1.67362	0.249226	-6.71527	1.87719e-11	2.32119e-10
ribosome_occupancy	FS_vs_FC	padj < 0.05 and |log2FoldChange| >= 1	Solyc02g084950.3	226.41	1.86242	0.174802	10.6545	1.66189e-26	5.21298e-25
ribosome_occupancy	FS_vs_FC	padj < 0.05 and |log2FoldChange| >= 1	Solyc02g084980.3	2014.07	1.97709	0.144492	13.6831	1.28177e-42	6.94972e-41
ribosome_occupancy	FS_vs_FC	padj < 0.05 and |log2FoldChange| >= 1	Solyc02g084990.3	621.169	1.38116	0.156712	8.81335	1.21463e-18	2.47283e-17
ribosome_occupancy	FS_vs_FC	padj < 0.05 and |log2FoldChange| >= 1	Solyc02g085180.5.1	1299.02	2.55388	0.112742	22.6525	1.31892e-113	2.73814e-111
ribosome_occupancy	FS_vs_FC	padj < 0.05 and |log2FoldChange| >= 1	Solyc02g085210.1	64.9309	-1.08644	0.279715	-3.8841	0.000102708	0.000529237
ribosome_occupancy	FS_vs_FC	padj < 0.05 and |log2FoldChange| >= 1	Solyc02g085600.1	326.364	1.31939	0.178056	7.40994	1.26357e-13	1.84941e-12
ribosome_occupancy	FS_vs_FC	padj < 0.05 and |log2FoldChange| >= 1	Solyc02g085630.3	41.3181	1.92828	0.347459	5.54968	2.86197e-08	2.5045e-07
ribosome_occupancy	FS_vs_FC	padj < 0.05 and |log2FoldChange| >= 1	Solyc02g085700.1	126.329	1.74355	0.236264	7.37967	1.58687e-13	2.30974e-12
ribosome_occupancy	FS_vs_FC	padj < 0.05 and |log2FoldChange| >= 1	Solyc02g085870.3	226.16	4.48157	0.261329	17.1492	6.37639e-66	6.17219e-64
ribosome_occupancy	FS_vs_FC	padj < 0.05 and |log2FoldChange| >= 1	Solyc02g085880.3	196.098	-2.82095	0.262902	-10.73	7.35746e-27	2.35468e-25
ribosome_occupancy	FS_vs_FC	padj < 0.05 and |log2FoldChange| >= 1	Solyc02g086260.1	65.452	1.30107	0.298123	4.3642	1.27587e-05	7.86048e-05
ribosome_occupancy	FS_vs_FC	padj < 0.05 and |log2FoldChange| >= 1	Solyc02g086300.4	407.663	-2.15265	0.244347	-8.80982	1.25352e-18	2.54543e-17
ribosome_occupancy	FS_vs_FC	padj < 0.05 and |log2FoldChange| >= 1	Solyc02g086360.3	315.176	-1.10213	0.143415	-7.68484	1.53185e-14	2.39302e-13
ribosome_occupancy	FS_vs_FC	padj < 0.05 and |log2FoldChange| >= 1	Solyc02g086440.4	32.8746	1.36385	0.354988	3.84197	0.000122051	0.000620798
ribosome_occupancy	FS_vs_FC	padj < 0.05 and |log2FoldChange| >= 1	Solyc02g086452.1	7073.64	-1.55139	0.153997	-10.0741	7.19001e-24	2.01499e-22
ribosome_occupancy	FS_vs_FC	padj < 0.05 and |log2FoldChange| >= 1	Solyc02g086454.1	4568.73	-1.70594	0.169248	-10.0795	6.80515e-24	1.91053e-22
ribosome_occupancy	FS_vs_FC	padj < 0.05 and |log2FoldChange| >= 1	Solyc02g086456.1	1066.85	-1.84002	0.172581	-10.6617	1.53683e-26	4.83994e-25
ribosome_occupancy	FS_vs_FC	padj < 0.05 and |log2FoldChange| >= 1	Solyc02g086458.1	7528.54	-1.74191	0.161519	-10.7846	4.07117e-27	1.32443e-25
ribosome_occupancy	FS_vs_FC	padj < 0.05 and |log2FoldChange| >= 1	Solyc02g086700.4	127.788	3.98392	0.274116	14.5337	7.40887e-48	4.65726e-46
ribosome_occupancy	FS_vs_FC	padj < 0.05 and |log2FoldChange| >= 1	Solyc02g086800.4	36.3431	1.51018	0.357399	4.22547	2.38437e-05	0.000139078
ribosome_occupancy	FS_vs_FC	padj < 0.05 and |log2FoldChange| >= 1	Solyc02g086880.4	6001.39	1.75437	0.101608	17.2661	8.46701e-67	8.24644e-65
ribosome_occupancy	FS_vs_FC	padj < 0.05 and |log2FoldChange| >= 1	Solyc02g087090.4	3817.71	-1.9684	0.142181	-13.8444	1.37595e-43	7.6985e-42
ribosome_occupancy	FS_vs_FC	padj < 0.05 and |log2FoldChange| >= 1	Solyc02g087280.3	415.386	1.11388	0.166135	6.70468	2.01853e-11	2.48427e-10
ribosome_occupancy	FS_vs_FC	padj < 0.05 and |log2FoldChange| >= 1	Solyc02g087410.4	2254.16	2.12835	0.157858	13.4827	1.97799e-41	1.0508e-39
ribosome_occupancy	FS_vs_FC	padj < 0.05 and |log2FoldChange| >= 1	Solyc02g087580.3	155.575	-1.35732	0.17822	-7.61596	2.61743e-14	4.02121e-13
ribosome_occupancy	FS_vs_FC	padj < 0.05 and |log2FoldChange| >= 1	Solyc02g088240.4	1364.82	-1.318	0.104384	-12.6264	1.51027e-36	6.94723e-35
ribosome_occupancy	FS_vs_FC	padj < 0.05 and |log2FoldChange| >= 1	Solyc02g088500.1	228.515	-1.20179	0.185491	-6.47896	9.23561e-11	1.06598e-09
ribosome_occupancy	FS_vs_FC	padj < 0.05 and |log2FoldChange| >= 1	Solyc02g088610.4	719.055	1.0145	0.0925612	10.9603	5.92715e-28	2.01115e-26
ribosome_occupancy	FS_vs_FC	padj < 0.05 and |log2FoldChange| >= 1	Solyc02g089060.3	108.245	1.35657	0.182241	7.44384	9.7801e-14	1.4435e-12
ribosome_occupancy	FS_vs_FC	padj < 0.05 and |log2FoldChange| >= 1	Solyc02g089120.4	379.619	2.41505	0.13624	17.7264	2.62099e-70	2.68533e-68
ribosome_occupancy	FS_vs_FC	padj < 0.05 and |log2FoldChange| >= 1	Solyc02g089170.4	83.4479	1.6467	0.200072	8.23054	1.86376e-16	3.28563e-15
ribosome_occupancy	FS_vs_FC	padj < 0.05 and |log2FoldChange| >= 1	Solyc02g089400.4	804.544	1.48101	0.107228	13.8117	2.16706e-43	1.19971e-41
ribosome_occupancy	FS_vs_FC	padj < 0.05 and |log2FoldChange| >= 1	Solyc02g089610.2	267.719	2.76138	0.215988	12.7849	1.99194e-37	9.38172e-36
ribosome_occupancy	FS_vs_FC	padj < 0.05 and |log2FoldChange| >= 1	Solyc02g089630.3	235.692	1.38113	0.241515	5.71863	1.07385e-08	9.97835e-08
ribosome_occupancy	FS_vs_FC	padj < 0.05 and |log2FoldChange| >= 1	Solyc02g089700.4	247.706	-1.17576	0.146041	-8.05089	8.21921e-16	1.38995e-14
ribosome_occupancy	FS_vs_FC	padj < 0.05 and |log2FoldChange| >= 1	Solyc02g089850.3	23.9076	1.78602	0.365996	4.87988	1.06148e-06	7.77896e-06
ribosome_occupancy	FS_vs_FC	padj < 0.05 and |log2FoldChange| >= 1	Solyc02g090210.3	2307.22	5.35308	0.200936	26.6407	2.29564e-156	8.62395e-154
ribosome_occupancy	FS_vs_FC	padj < 0.05 and |log2FoldChange| >= 1	Solyc02g090450.3	1431.1	-2.14396	0.160725	-13.3393	1.3666e-40	7.06957e-39
ribosome_occupancy	FS_vs_FC	padj < 0.05 and |log2FoldChange| >= 1	Solyc02g090460.2	64.9825	-1.04288	0.240563	-4.33517	1.45646e-05	8.86233e-05
ribosome_occupancy	FS_vs_FC	padj < 0.05 and |log2FoldChange| >= 1	Solyc02g090470.4	2642.52	2.57714	0.128889	19.9949	6.09517e-89	8.36258e-87
ribosome_occupancy	FS_vs_FC	padj < 0.05 and |log2FoldChange| >= 1	Solyc02g090490.3	611.784	1.12981	0.149724	7.54593	4.4906e-14	6.75431e-13
ribosome_occupancy	FS_vs_FC	padj < 0.05 and |log2FoldChange| >= 1	Solyc02g090840.3	174.438	-1.26547	0.187979	-6.73195	1.67404e-11	2.08304e-10
ribosome_occupancy	FS_vs_FC	padj < 0.05 and |log2FoldChange| >= 1	Solyc02g090890.4	606.025	1.70189	0.136342	12.4826	9.29455e-36	4.20199e-34
ribosome_occupancy	FS_vs_FC	padj < 0.05 and |log2FoldChange| >= 1	Solyc02g090940.3	543.522	-1.78396	0.129567	-13.7686	3.93689e-43	2.16433e-41
ribosome_occupancy	FS_vs_FC	padj < 0.05 and |log2FoldChange| >= 1	Solyc02g091070.3	926.315	-6.01517	0.419844	-14.3271	1.48109e-46	9.02265e-45
ribosome_occupancy	FS_vs_FC	padj < 0.05 and |log2FoldChange| >= 1	Solyc02g091140.3	142.954	-1.31524	0.245053	-5.36715	7.99901e-08	6.70251e-07
ribosome_occupancy	FS_vs_FC	padj < 0.05 and |log2FoldChange| >= 1	Solyc02g091180.1	55.7648	-1.20371	0.35583	-3.38282	0.000717457	0.00300028
ribosome_occupancy	FS_vs_FC	padj < 0.05 and |log2FoldChange| >= 1	Solyc02g091250.1	49.6132	-1.10515	0.27698	-3.98999	6.60749e-05	0.00035352
ribosome_occupancy	FS_vs_FC	padj < 0.05 and |log2FoldChange| >= 1	Solyc02g091560.3	30.6527	1.34967	0.405114	3.33158	0.000863538	0.00353862
ribosome_occupancy	FS_vs_FC	padj < 0.05 and |log2FoldChange| >= 1	Solyc02g091800.4	138.862	-1.06969	0.183792	-5.8201	5.8811e-09	5.61355e-08
ribosome_occupancy	FS_vs_FC	padj < 0.05 and |log2FoldChange| >= 1	Solyc02g091930.3	780.445	1.03932	0.176318	5.89458	3.75632e-09	3.64273e-08
ribosome_occupancy	FS_vs_FC	padj < 0.05 and |log2FoldChange| >= 1	Solyc02g092040.1	177.33	1.04791	0.189065	5.54258	2.98049e-08	2.60388e-07
ribosome_occupancy	FS_vs_FC	padj < 0.05 and |log2FoldChange| >= 1	Solyc02g092075.1	252.193	1.88958	0.440579	4.28886	1.79591e-05	0.00010713
ribosome_occupancy	FS_vs_FC	padj < 0.05 and |log2FoldChange| >= 1	Solyc02g092460.3	827.662	-1.05956	0.132106	-8.02055	1.05276e-15	1.76519e-14
ribosome_occupancy	FS_vs_FC	padj < 0.05 and |log2FoldChange| >= 1	Solyc02g092860.3	183.553	1.15336	0.206168	5.59428	2.2154e-08	1.96043e-07
ribosome_occupancy	FS_vs_FC	padj < 0.05 and |log2FoldChange| >= 1	Solyc02g093030.3	49.1794	1.56747	0.355889	4.40437	1.0609e-05	6.60313e-05
ribosome_occupancy	FS_vs_FC	padj < 0.05 and |log2FoldChange| >= 1	Solyc02g093150.3	216.224	-1.26375	0.176753	-7.14984	8.688e-13	1.19303e-11
ribosome_occupancy	FS_vs_FC	padj < 0.05 and |log2FoldChange| >= 1	Solyc02g093430.3	859.674	-1.28083	0.136236	-9.40152	5.37802e-21	1.2646e-19
ribosome_occupancy	FS_vs_FC	padj < 0.05 and |log2FoldChange| >= 1	Solyc02g093580.4	2610.04	2.05039	0.131766	15.5609	1.3422e-54	9.58248e-53
ribosome_occupancy	FS_vs_FC	padj < 0.05 and |log2FoldChange| >= 1	Solyc02g093620.2	65.8947	1.08607	0.25951	4.18508	2.85062e-05	0.000164631
ribosome_occupancy	FS_vs_FC	padj < 0.05 and |log2FoldChange| >= 1	Solyc02g093640.3	2425.4	1.51937	0.0799012	19.0156	1.26733e-80	1.53815e-78
ribosome_occupancy	FS_vs_FC	padj < 0.05 and |log2FoldChange| >= 1	Solyc02g093950.3	377.316	1.34068	0.132642	10.1075	5.1166e-24	1.45197e-22
ribosome_occupancy	FS_vs_FC	padj < 0.05 and |log2FoldChange| >= 1	Solyc02g094190.3	861.654	-1.10775	0.137191	-8.07454	6.77326e-16	1.15284e-14
ribosome_occupancy	FS_vs_FC	padj < 0.05 and |log2FoldChange| >= 1	Solyc02g094400.4	2242.28	-1.53816	0.187381	-8.20873	2.23531e-16	3.90573e-15
ribosome_occupancy	FS_vs_FC	padj < 0.05 and |log2FoldChange| >= 1	Solyc02g150147.1	145.847	2.85752	0.248273	11.5096	1.18075e-30	4.49995e-29
ribosome_occupancy	FS_vs_FC	padj < 0.05 and |log2FoldChange| >= 1	Solyc03g005200.3	425.359	1.18873	0.168348	7.06115	1.65136e-12	2.21369e-11
ribosome_occupancy	FS_vs_FC	padj < 0.05 and |log2FoldChange| >= 1	Solyc03g005210.4	6016.88	5.6084	0.14809	37.8715	7.58223e-314	1.70903e-310
ribosome_occupancy	FS_vs_FC	padj < 0.05 and |log2FoldChange| >= 1	Solyc03g005320.3	3102.46	5.16005	0.145333	35.505	4.114e-276	4.99313e-273
ribosome_occupancy	FS_vs_FC	padj < 0.05 and |log2FoldChange| >= 1	Solyc03g005330.1	124.733	-1.22582	0.272311	-4.50155	6.74613e-06	4.34805e-05
ribosome_occupancy	FS_vs_FC	padj < 0.05 and |log2FoldChange| >= 1	Solyc03g005480.4	150.825	-1.85674	0.217707	-8.52863	1.48085e-17	2.79818e-16
ribosome_occupancy	FS_vs_FC	padj < 0.05 and |log2FoldChange| >= 1	Solyc03g005760.1	887.541	2.34077	0.341921	6.84596	7.59669e-12	9.71318e-11
ribosome_occupancy	FS_vs_FC	padj < 0.05 and |log2FoldChange| >= 1	Solyc03g005960.3	101.258	-1.00546	0.191842	-5.2411	1.59622e-07	1.2962e-06
ribosome_occupancy	FS_vs_FC	padj < 0.05 and |log2FoldChange| >= 1	Solyc03g006060.3	56.3485	-1.25525	0.315203	-3.98236	6.82336e-05	0.000363835
ribosome_occupancy	FS_vs_FC	padj < 0.05 and |log2FoldChange| >= 1	Solyc03g006230.1	59.5683	-1.07636	0.25035	-4.29941	1.71257e-05	0.000102585
ribosome_occupancy	FS_vs_FC	padj < 0.05 and |log2FoldChange| >= 1	Solyc03g006500.3	92.2515	1.20489	0.2416	4.98713	6.12813e-07	4.60208e-06
ribosome_occupancy	FS_vs_FC	padj < 0.05 and |log2FoldChange| >= 1	Solyc03g006630.3	54.2515	1.73563	0.28304	6.13212	8.67165e-10	9.09111e-09
ribosome_occupancy	FS_vs_FC	padj < 0.05 and |log2FoldChange| >= 1	Solyc03g006640.3	206.515	1.69343	0.168641	10.0416	1.00036e-23	2.76422e-22
ribosome_occupancy	FS_vs_FC	padj < 0.05 and |log2FoldChange| >= 1	Solyc03g006700.3	16476.8	1.36948	0.119926	11.4194	3.34374e-30	1.25018e-28
ribosome_occupancy	FS_vs_FC	padj < 0.05 and |log2FoldChange| >= 1	Solyc03g006730.3	539.138	-1.33971	0.14054	-9.53262	1.53365e-21	3.72849e-20
ribosome_occupancy	FS_vs_FC	padj < 0.05 and |log2FoldChange| >= 1	Solyc03g006890.3	45.9129	1.0279	0.287368	3.57696	0.000347616	0.00156929
ribosome_occupancy	FS_vs_FC	padj < 0.05 and |log2FoldChange| >= 1	Solyc03g006970.1	87.6366	1.44022	0.217889	6.60987	3.84665e-11	4.60839e-10
ribosome_occupancy	FS_vs_FC	padj < 0.05 and |log2FoldChange| >= 1	Solyc03g007240.3	1491.97	1.56269	0.0883369	17.6902	4.99367e-70	5.05065e-68
ribosome_occupancy	FS_vs_FC	padj < 0.05 and |log2FoldChange| >= 1	Solyc03g007370.3	617.172	1.77562	0.124914	14.2147	7.42394e-46	4.3707e-44
ribosome_occupancy	FS_vs_FC	padj < 0.05 and |log2FoldChange| >= 1	Solyc03g007700.1	84.5509	1.00062	0.206356	4.849	1.24088e-06	9.00583e-06
ribosome_occupancy	FS_vs_FC	padj < 0.05 and |log2FoldChange| >= 1	Solyc03g007890.3	961.054	2.28694	0.328541	6.96089	3.38123e-12	4.44946e-11
ribosome_occupancy	FS_vs_FC	padj < 0.05 and |log2FoldChange| >= 1	Solyc03g007960.3	107.622	2.50013	0.244208	10.2377	1.34381e-24	3.941e-23
ribosome_occupancy	FS_vs_FC	padj < 0.05 and |log2FoldChange| >= 1	Solyc03g019700.1	48.8095	-1.42605	0.331196	-4.30575	1.66422e-05	9.99167e-05
ribosome_occupancy	FS_vs_FC	padj < 0.05 and |log2FoldChange| >= 1	Solyc03g019790.3	609.087	1.60092	0.136681	11.7128	1.09596e-31	4.36668e-30
ribosome_occupancy	FS_vs_FC	padj < 0.05 and |log2FoldChange| >= 1	Solyc03g019830.4	11030.2	3.66549	0.744548	4.92311	8.51795e-07	6.30227e-06
ribosome_occupancy	FS_vs_FC	padj < 0.05 and |log2FoldChange| >= 1	Solyc03g019920.1	288.061	5.87849	0.252308	23.2989	4.55187e-120	1.05617e-117
ribosome_occupancy	FS_vs_FC	padj < 0.05 and |log2FoldChange| >= 1	Solyc03g019980.2	391.947	-1.58915	0.129322	-12.2883	1.04705e-34	4.55107e-33
ribosome_occupancy	FS_vs_FC	padj < 0.05 and |log2FoldChange| >= 1	Solyc03g020050.3	2344.59	1.43509	0.489858	2.92959	0.00339404	0.0118897
ribosome_occupancy	FS_vs_FC	padj < 0.05 and |log2FoldChange| >= 1	Solyc03g025230.3	118.75	-1.97569	0.229553	-8.60666	7.52198e-18	1.44911e-16
ribosome_occupancy	FS_vs_FC	padj < 0.05 and |log2FoldChange| >= 1	Solyc03g025350.3	565.781	-1.80416	0.321319	-5.61485	1.96735e-08	1.76268e-07
ribosome_occupancy	FS_vs_FC	padj < 0.05 and |log2FoldChange| >= 1	Solyc03g025380.3	169.082	2.40475	0.248343	9.68317	3.55534e-22	9.0332e-21
ribosome_occupancy	FS_vs_FC	padj < 0.05 and |log2FoldChange| >= 1	Solyc03g025670.3	1939.24	3.233	0.114581	28.2159	3.73648e-175	1.73395e-172
ribosome_occupancy	FS_vs_FC	padj < 0.05 and |log2FoldChange| >= 1	Solyc03g025720.3	1562.13	2.7479	0.329993	8.32715	8.28135e-17	1.49159e-15
ribosome_occupancy	FS_vs_FC	padj < 0.05 and |log2FoldChange| >= 1	Solyc03g025870.3	437.091	-1.35928	0.145781	-9.32407	1.11963e-20	2.59787e-19
ribosome_occupancy	FS_vs_FC	padj < 0.05 and |log2FoldChange| >= 1	Solyc03g026040.4	67.2097	1.38514	0.265163	5.22372	1.75364e-07	1.42038e-06
ribosome_occupancy	FS_vs_FC	padj < 0.05 and |log2FoldChange| >= 1	Solyc03g026130.3	196.532	-1.21744	0.198793	-6.12417	9.11578e-10	9.52508e-09
ribosome_occupancy	FS_vs_FC	padj < 0.05 and |log2FoldChange| >= 1	Solyc03g026230.1	512.05	-1.82473	0.16207	-11.2589	2.09305e-29	7.5055e-28
ribosome_occupancy	FS_vs_FC	padj < 0.05 and |log2FoldChange| >= 1	Solyc03g026240.4	130.244	-1.00594	0.191314	-5.25807	1.45579e-07	1.19013e-06
ribosome_occupancy	FS_vs_FC	padj < 0.05 and |log2FoldChange| >= 1	Solyc03g026360.1	302.302	-2.36086	0.204903	-11.5218	1.02392e-30	3.91172e-29
ribosome_occupancy	FS_vs_FC	padj < 0.05 and |log2FoldChange| >= 1	Solyc03g026370.1	628.612	1.66932	0.187062	8.92389	4.5021e-19	9.48387e-18
ribosome_occupancy	FS_vs_FC	padj < 0.05 and |log2FoldChange| >= 1	Solyc03g031420.1	158.17	-1.08329	0.178545	-6.0673	1.30082e-09	1.32844e-08
ribosome_occupancy	FS_vs_FC	padj < 0.05 and |log2FoldChange| >= 1	Solyc03g031590.4	353.683	-2.11139	0.187291	-11.2733	1.777e-29	6.40124e-28
ribosome_occupancy	FS_vs_FC	padj < 0.05 and |log2FoldChange| >= 1	Solyc03g031760.4	101.541	-1.91612	0.227278	-8.43076	3.43419e-17	6.33738e-16
ribosome_occupancy	FS_vs_FC	padj < 0.05 and |log2FoldChange| >= 1	Solyc03g031860.3	167.422	1.38819	0.166436	8.34067	7.38714e-17	1.33205e-15
ribosome_occupancy	FS_vs_FC	padj < 0.05 and |log2FoldChange| >= 1	Solyc03g031980.4	344.836	-1.6126	0.155138	-10.3946	2.62278e-25	7.98883e-24
ribosome_occupancy	FS_vs_FC	padj < 0.05 and |log2FoldChange| >= 1	Solyc03g032090.1	649.441	2.86174	0.170926	16.7426	6.41596e-63	5.71927e-61
ribosome_occupancy	FS_vs_FC	padj < 0.05 and |log2FoldChange| >= 1	Solyc03g033710.3	682.243	1.7559	0.166196	10.5652	4.32003e-26	1.34706e-24
ribosome_occupancy	FS_vs_FC	padj < 0.05 and |log2FoldChange| >= 1	Solyc03g033790.4	122.912	1.23584	0.192028	6.43572	1.22887e-10	1.40603e-09
ribosome_occupancy	FS_vs_FC	padj < 0.05 and |log2FoldChange| >= 1	Solyc03g034370.1	2818.08	1.38616	0.104832	13.2226	6.49493e-40	3.30571e-38
ribosome_occupancy	FS_vs_FC	padj < 0.05 and |log2FoldChange| >= 1	Solyc03g043740.4	285.002	-1.96625	0.196179	-10.0227	1.21088e-23	3.33425e-22
ribosome_occupancy	FS_vs_FC	padj < 0.05 and |log2FoldChange| >= 1	Solyc03g043880.3	184.688	1.66412	0.181375	9.17507	4.51273e-20	1.01717e-18
ribosome_occupancy	FS_vs_FC	padj < 0.05 and |log2FoldChange| >= 1	Solyc03g043950.4	211.97	-1.14684	0.150911	-7.59947	2.97355e-14	4.55502e-13
ribosome_occupancy	FS_vs_FC	padj < 0.05 and |log2FoldChange| >= 1	Solyc03g044200.3	139.753	2.2525	0.447923	5.02878	4.93619e-07	3.75703e-06
ribosome_occupancy	FS_vs_FC	padj < 0.05 and |log2FoldChange| >= 1	Solyc03g059260.4	262.752	2.13325	0.161391	13.2179	6.91609e-40	3.50875e-38
ribosome_occupancy	FS_vs_FC	padj < 0.05 and |log2FoldChange| >= 1	Solyc03g063030.4	112.749	-1.00828	0.237156	-4.25154	2.12307e-05	0.000124997
ribosome_occupancy	FS_vs_FC	padj < 0.05 and |log2FoldChange| >= 1	Solyc03g065250.4	75.1691	2.10662	0.264476	7.96525	1.6489e-15	2.72995e-14
ribosome_occupancy	FS_vs_FC	padj < 0.05 and |log2FoldChange| >= 1	Solyc03g071690.4	468.568	1.64031	0.172928	9.48548	2.41273e-21	5.78543e-20
ribosome_occupancy	FS_vs_FC	padj < 0.05 and |log2FoldChange| >= 1	Solyc03g078150.3	124.964	1.60045	0.198267	8.07219	6.90504e-16	1.17401e-14
ribosome_occupancy	FS_vs_FC	padj < 0.05 and |log2FoldChange| >= 1	Solyc03g078490.4	724.424	4.3021	0.186007	23.1287	2.38308e-118	5.22225e-116
ribosome_occupancy	FS_vs_FC	padj < 0.05 and |log2FoldChange| >= 1	Solyc03g078620.1	255.65	-3.95206	0.277276	-14.2532	4.2836e-46	2.53133e-44
ribosome_occupancy	FS_vs_FC	padj < 0.05 and |log2FoldChange| >= 1	Solyc03g079880.4	24141.7	2.55478	0.10823	23.605	3.42165e-123	8.43544e-121
ribosome_occupancy	FS_vs_FC	padj < 0.05 and |log2FoldChange| >= 1	Solyc03g080040.1	24.6224	1.14086	0.383208	2.97712	0.0029097	0.0104008
ribosome_occupancy	FS_vs_FC	padj < 0.05 and |log2FoldChange| >= 1	Solyc03g080180.4	10849.7	1.53349	0.0829642	18.4837	2.79279e-76	3.14748e-74
ribosome_occupancy	FS_vs_FC	padj < 0.05 and |log2FoldChange| >= 1	Solyc03g081230.1	15.9874	1.51784	0.450372	3.37019	0.000751171	0.00312223
ribosome_occupancy	FS_vs_FC	padj < 0.05 and |log2FoldChange| >= 1	Solyc03g081240.3	201.731	1.39241	0.236467	5.88838	3.90009e-09	3.77751e-08
ribosome_occupancy	FS_vs_FC	padj < 0.05 and |log2FoldChange| >= 1	Solyc03g082370.1	90.0534	-1.42247	0.551206	-2.58065	0.0098615	0.0297334
ribosome_occupancy	FS_vs_FC	padj < 0.05 and |log2FoldChange| >= 1	Solyc03g082550.3	136.715	3.80905	0.314719	12.103	1.01776e-33	4.31671e-32
ribosome_occupancy	FS_vs_FC	padj < 0.05 and |log2FoldChange| >= 1	Solyc03g082560.3	36.8604	2.19038	0.375799	5.82859	5.58965e-09	5.34831e-08
ribosome_occupancy	FS_vs_FC	padj < 0.05 and |log2FoldChange| >= 1	Solyc03g082740.3	80.4027	1.48485	0.260988	5.68934	1.27531e-08	1.17123e-07
ribosome_occupancy	FS_vs_FC	padj < 0.05 and |log2FoldChange| >= 1	Solyc03g082960.2	44.8878	1.79706	0.293638	6.11998	9.35852e-10	9.75289e-09
ribosome_occupancy	FS_vs_FC	padj < 0.05 and |log2FoldChange| >= 1	Solyc03g082970.4	74.1728	1.20931	0.308571	3.91906	8.88967e-05	0.00046352
ribosome_occupancy	FS_vs_FC	padj < 0.05 and |log2FoldChange| >= 1	Solyc03g083130.3	28.4858	1.3871	0.374514	3.70373	0.000212454	0.00100906
ribosome_occupancy	FS_vs_FC	padj < 0.05 and |log2FoldChange| >= 1	Solyc03g083320.4	343.686	-1.25182	0.237426	-5.27249	1.34586e-07	1.10312e-06
ribosome_occupancy	FS_vs_FC	padj < 0.05 and |log2FoldChange| >= 1	Solyc03g083360.3	357.968	-1.07255	0.130545	-8.21597	2.10456e-16	3.68953e-15
ribosome_occupancy	FS_vs_FC	padj < 0.05 and |log2FoldChange| >= 1	Solyc03g083720.1	73.4172	-1.07282	0.245335	-4.3729	1.2261e-05	7.56701e-05
ribosome_occupancy	FS_vs_FC	padj < 0.05 and |log2FoldChange| >= 1	Solyc03g083870.4	1276.46	1.44212	0.123265	11.6993	1.2846e-31	5.10539e-30
ribosome_occupancy	FS_vs_FC	padj < 0.05 and |log2FoldChange| >= 1	Solyc03g083910.5	2382	2.13159	0.133787	15.9327	3.75563e-57	2.82173e-55
ribosome_occupancy	FS_vs_FC	padj < 0.05 and |log2FoldChange| >= 1	Solyc03g093380.2	300.839	-1.05512	0.163153	-6.46707	9.99195e-11	1.15159e-09
ribosome_occupancy	FS_vs_FC	padj < 0.05 and |log2FoldChange| >= 1	Solyc03g093390.4	1412.97	-3.54228	0.243835	-14.5274	8.12561e-48	5.08754e-46
ribosome_occupancy	FS_vs_FC	padj < 0.05 and |log2FoldChange| >= 1	Solyc03g093410.3	2694.9	-1.89831	0.0844489	-22.4788	6.6879e-112	1.33572e-109
ribosome_occupancy	FS_vs_FC	padj < 0.05 and |log2FoldChange| >= 1	Solyc03g093610.1	145.497	-1.22956	0.258291	-4.76035	1.93258e-06	1.35299e-05
ribosome_occupancy	FS_vs_FC	padj < 0.05 and |log2FoldChange| >= 1	Solyc03g093800.1	607.626	2.40004	0.149127	16.0939	2.8159e-58	2.18864e-56
ribosome_occupancy	FS_vs_FC	padj < 0.05 and |log2FoldChange| >= 1	Solyc03g093930.4	92.3167	-1.22675	0.214578	-5.71703	1.08403e-08	1.00611e-07
ribosome_occupancy	FS_vs_FC	padj < 0.05 and |log2FoldChange| >= 1	Solyc03g094110.4	129.809	1.95807	0.203402	9.62656	6.17597e-22	1.53941e-20
ribosome_occupancy	FS_vs_FC	padj < 0.05 and |log2FoldChange| >= 1	Solyc03g094120.3	70.6869	2.41975	0.245755	9.8462	7.1185e-23	1.88001e-21
ribosome_occupancy	FS_vs_FC	padj < 0.05 and |log2FoldChange| >= 1	Solyc03g095450.3	134.514	-1.01305	0.193083	-5.24672	1.54832e-07	1.26054e-06
ribosome_occupancy	FS_vs_FC	padj < 0.05 and |log2FoldChange| >= 1	Solyc03g095650.3	296.979	4.95451	0.261329	18.9589	3.72834e-80	4.49052e-78
ribosome_occupancy	FS_vs_FC	padj < 0.05 and |log2FoldChange| >= 1	Solyc03g095770.3	611.632	-1.59577	0.189935	-8.40168	4.40151e-17	8.08464e-16
ribosome_occupancy	FS_vs_FC	padj < 0.05 and |log2FoldChange| >= 1	Solyc03g095780.3	639.09	-3.14969	0.346916	-9.07912	1.09454e-19	2.39192e-18
ribosome_occupancy	FS_vs_FC	padj < 0.05 and |log2FoldChange| >= 1	Solyc03g096030.3	1839.47	-1.05847	0.0962523	-10.9968	3.95877e-28	1.35198e-26
ribosome_occupancy	FS_vs_FC	padj < 0.05 and |log2FoldChange| >= 1	Solyc03g096290.3	3070.1	1.50673	0.136149	11.0668	1.8176e-28	6.27528e-27
ribosome_occupancy	FS_vs_FC	padj < 0.05 and |log2FoldChange| >= 1	Solyc03g096380.3	231.501	3.27654	0.197538	16.5868	8.67557e-62	7.39909e-60
ribosome_occupancy	FS_vs_FC	padj < 0.05 and |log2FoldChange| >= 1	Solyc03g096460.4	4053.5	-1.04687	0.126941	-8.24689	1.62563e-16	2.88518e-15
ribosome_occupancy	FS_vs_FC	padj < 0.05 and |log2FoldChange| >= 1	Solyc03g096760.1	42.9981	1.48827	0.461215	3.22684	0.00125166	0.00491752
ribosome_occupancy	FS_vs_FC	padj < 0.05 and |log2FoldChange| >= 1	Solyc03g096780.1	167.314	1.87244	0.237238	7.89266	2.95821e-15	4.81181e-14
ribosome_occupancy	FS_vs_FC	padj < 0.05 and |log2FoldChange| >= 1	Solyc03g097030.3	288.284	2.88891	0.173537	16.6473	3.16827e-62	2.74665e-60
ribosome_occupancy	FS_vs_FC	padj < 0.05 and |log2FoldChange| >= 1	Solyc03g097120.3	298.288	1.35976	0.133858	10.1582	3.04716e-24	8.7256e-23
ribosome_occupancy	FS_vs_FC	padj < 0.05 and |log2FoldChange| >= 1	Solyc03g097170.3	352.991	3.62928	0.157092	23.1029	4.32798e-118	9.35436e-116
ribosome_occupancy	FS_vs_FC	padj < 0.05 and |log2FoldChange| >= 1	Solyc03g097370.4	700.913	1.0303	0.131225	7.85139	4.11445e-15	6.60405e-14
ribosome_occupancy	FS_vs_FC	padj < 0.05 and |log2FoldChange| >= 1	Solyc03g097390.3	324.79	3.94109	0.19288	20.4329	8.53053e-93	1.22359e-90
ribosome_occupancy	FS_vs_FC	padj < 0.05 and |log2FoldChange| >= 1	Solyc03g097500.3	3517.62	5.77699	0.157495	36.6805	1.49669e-294	2.36147e-291
ribosome_occupancy	FS_vs_FC	padj < 0.05 and |log2FoldChange| >= 1	Solyc03g097600.3	210.892	1.26431	0.230078	5.49513	3.90421e-08	3.37723e-07
ribosome_occupancy	FS_vs_FC	padj < 0.05 and |log2FoldChange| >= 1	Solyc03g097610.3	94.87	3.4423	0.304707	11.2971	1.35648e-29	4.92013e-28
ribosome_occupancy	FS_vs_FC	padj < 0.05 and |log2FoldChange| >= 1	Solyc03g098020.4	155.896	2.29706	0.196923	11.6648	1.92948e-31	7.62991e-30
ribosome_occupancy	FS_vs_FC	padj < 0.05 and |log2FoldChange| >= 1	Solyc03g098320.4	360.404	1.51595	0.212738	7.12591	1.03395e-12	1.41489e-11
ribosome_occupancy	FS_vs_FC	padj < 0.05 and |log2FoldChange| >= 1	Solyc03g098430.4	281.253	-2.29935	0.246919	-9.31215	1.25265e-20	2.90225e-19
ribosome_occupancy	FS_vs_FC	padj < 0.05 and |log2FoldChange| >= 1	Solyc03g098490.1	393.254	-2.2195	0.194355	-11.4199	3.32796e-30	1.24723e-28
ribosome_occupancy	FS_vs_FC	padj < 0.05 and |log2FoldChange| >= 1	Solyc03g098660.3	77.0882	-1.28564	0.2775	-4.63295	3.60488e-06	2.42446e-05
ribosome_occupancy	FS_vs_FC	padj < 0.05 and |log2FoldChange| >= 1	Solyc03g098740.1	1478.17	5.44464	0.42742	12.7384	3.6177e-37	1.68876e-35
ribosome_occupancy	FS_vs_FC	padj < 0.05 and |log2FoldChange| >= 1	Solyc03g098750.3	133.074	2.99506	0.26117	11.4679	1.91331e-30	7.25676e-29
ribosome_occupancy	FS_vs_FC	padj < 0.05 and |log2FoldChange| >= 1	Solyc03g111140.3	233.809	2.53195	0.208993	12.115	8.80008e-34	3.74252e-32
ribosome_occupancy	FS_vs_FC	padj < 0.05 and |log2FoldChange| >= 1	Solyc03g111400.1	743.736	1.20341	0.166848	7.21261	5.48904e-13	7.69832e-12
ribosome_occupancy	FS_vs_FC	padj < 0.05 and |log2FoldChange| >= 1	Solyc03g111510.3	289.167	1.80541	0.164736	10.9594	5.99014e-28	2.02816e-26
ribosome_occupancy	FS_vs_FC	padj < 0.05 and |log2FoldChange| >= 1	Solyc03g111690.4	2252.48	1.20384	0.135152	8.90731	5.22846e-19	1.09555e-17
ribosome_occupancy	FS_vs_FC	padj < 0.05 and |log2FoldChange| >= 1	Solyc03g111710.3	1149.82	-2.13744	0.302959	-7.05523	1.72322e-12	2.3061e-11
ribosome_occupancy	FS_vs_FC	padj < 0.05 and |log2FoldChange| >= 1	Solyc03g111730.3	273.238	2.99553	0.187746	15.9552	2.61935e-57	1.97742e-55
ribosome_occupancy	FS_vs_FC	padj < 0.05 and |log2FoldChange| >= 1	Solyc03g111810.2	2477.65	-1.59059	0.133562	-11.909	1.063e-32	4.35635e-31
ribosome_occupancy	FS_vs_FC	padj < 0.05 and |log2FoldChange| >= 1	Solyc03g111880.3	284.233	-1.07228	0.179108	-5.9868	2.14013e-09	2.13175e-08
ribosome_occupancy	FS_vs_FC	padj < 0.05 and |log2FoldChange| >= 1	Solyc03g112030.3	141.845	2.40648	0.194064	12.4005	2.5972e-35	1.16285e-33
ribosome_occupancy	FS_vs_FC	padj < 0.05 and |log2FoldChange| >= 1	Solyc03g112060.3	489.846	1.16943	0.143618	8.14266	3.86685e-16	6.68217e-15
ribosome_occupancy	FS_vs_FC	padj < 0.05 and |log2FoldChange| >= 1	Solyc03g112130.1	43.6416	-1.1616	0.290316	-4.00117	6.30299e-05	0.000339232
ribosome_occupancy	FS_vs_FC	padj < 0.05 and |log2FoldChange| >= 1	Solyc03g112200.1	217.78	-2.5446	0.256081	-9.93668	2.88271e-23	7.80162e-22
ribosome_occupancy	FS_vs_FC	padj < 0.05 and |log2FoldChange| >= 1	Solyc03g112280.3	82.0497	1.09457	0.253315	4.321	1.55326e-05	9.38616e-05
ribosome_occupancy	FS_vs_FC	padj < 0.05 and |log2FoldChange| >= 1	Solyc03g112630.3	193.377	1.11522	0.167533	6.65672	2.80014e-11	3.39328e-10
ribosome_occupancy	FS_vs_FC	padj < 0.05 and |log2FoldChange| >= 1	Solyc03g112640.3	79.5509	1.30725	0.212388	6.155	7.50767e-10	7.9341e-09
ribosome_occupancy	FS_vs_FC	padj < 0.05 and |log2FoldChange| >= 1	Solyc03g112930.3	112.707	-1.55931	0.20374	-7.65345	1.95652e-14	3.03242e-13
ribosome_occupancy	FS_vs_FC	padj < 0.05 and |log2FoldChange| >= 1	Solyc03g113010.3	725.057	1.06673	0.124092	8.59627	8.23514e-18	1.58456e-16
ribosome_occupancy	FS_vs_FC	padj < 0.05 and |log2FoldChange| >= 1	Solyc03g113180.3	94.0314	-1.34921	0.224677	-6.00511	1.91202e-09	1.91907e-08
ribosome_occupancy	FS_vs_FC	padj < 0.05 and |log2FoldChange| >= 1	Solyc03g113340.3	133.934	1.8296	0.21877	8.3631	6.10892e-17	1.10917e-15
ribosome_occupancy	FS_vs_FC	padj < 0.05 and |log2FoldChange| >= 1	Solyc03g113350.3	2262.26	-1.07605	0.166646	-6.45709	1.06734e-10	1.22744e-09
ribosome_occupancy	FS_vs_FC	padj < 0.05 and |log2FoldChange| >= 1	Solyc03g113570.1	1388.78	-1.59843	0.14328	-11.156	6.69426e-29	2.36291e-27
ribosome_occupancy	FS_vs_FC	padj < 0.05 and |log2FoldChange| >= 1	Solyc03g113580.1	7897.81	-1.14445	0.105381	-10.8602	1.78395e-27	5.91326e-26
ribosome_occupancy	FS_vs_FC	padj < 0.05 and |log2FoldChange| >= 1	Solyc03g113690.1	615.523	6.27894	0.23051	27.2394	2.2192e-163	8.75364e-161
ribosome_occupancy	FS_vs_FC	padj < 0.05 and |log2FoldChange| >= 1	Solyc03g113710.4	90.7591	1.18785	0.209617	5.66674	1.45536e-08	1.32502e-07
ribosome_occupancy	FS_vs_FC	padj < 0.05 and |log2FoldChange| >= 1	Solyc03g113990.3	506.77	1.09619	0.13922	7.87375	3.44156e-15	5.56932e-14
ribosome_occupancy	FS_vs_FC	padj < 0.05 and |log2FoldChange| >= 1	Solyc03g114310.3	70.6316	-1.16909	0.274456	-4.25966	2.04739e-05	0.000121079
ribosome_occupancy	FS_vs_FC	padj < 0.05 and |log2FoldChange| >= 1	Solyc03g114760.3	289.196	-1.3563	0.173129	-7.83401	4.72535e-15	7.52245e-14
ribosome_occupancy	FS_vs_FC	padj < 0.05 and |log2FoldChange| >= 1	Solyc03g114900.3	142.413	-1.36783	0.282638	-4.83951	1.30162e-06	9.40768e-06
ribosome_occupancy	FS_vs_FC	padj < 0.05 and |log2FoldChange| >= 1	Solyc03g114970.3	553.602	-1.10045	0.127441	-8.635	5.87266e-18	1.13972e-16
ribosome_occupancy	FS_vs_FC	padj < 0.05 and |log2FoldChange| >= 1	Solyc03g115020.3	51.1964	1.11456	0.276493	4.03105	5.55279e-05	0.000302214
ribosome_occupancy	FS_vs_FC	padj < 0.05 and |log2FoldChange| >= 1	Solyc03g115220.4	205.057	1.06378	0.158308	6.71969	1.82115e-11	2.25366e-10
ribosome_occupancy	FS_vs_FC	padj < 0.05 and |log2FoldChange| >= 1	Solyc03g115230.3	1116.95	2.43106	0.132844	18.3	8.26796e-75	9.1225e-73
ribosome_occupancy	FS_vs_FC	padj < 0.05 and |log2FoldChange| >= 1	Solyc03g115500.3	311.541	1.01937	0.136631	7.4607	8.6064e-14	1.27384e-12
ribosome_occupancy	FS_vs_FC	padj < 0.05 and |log2FoldChange| >= 1	Solyc03g115960.3	1099.45	5.49598	0.174598	31.4779	1.74322e-217	1.14602e-214
ribosome_occupancy	FS_vs_FC	padj < 0.05 and |log2FoldChange| >= 1	Solyc03g116100.3	53.8828	1.68686	0.295556	5.70743	1.14694e-08	1.06137e-07
ribosome_occupancy	FS_vs_FC	padj < 0.05 and |log2FoldChange| >= 1	Solyc03g116510.1	446.334	1.29678	0.151661	8.55051	1.22544e-17	2.33515e-16
ribosome_occupancy	FS_vs_FC	padj < 0.05 and |log2FoldChange| >= 1	Solyc03g116570.3	74.2115	1.83324	0.22909	8.00225	1.22169e-15	2.03977e-14
ribosome_occupancy	FS_vs_FC	padj < 0.05 and |log2FoldChange| >= 1	Solyc03g116630.3	110.623	1.03422	0.198695	5.20506	1.93938e-07	1.56041e-06
ribosome_occupancy	FS_vs_FC	padj < 0.05 and |log2FoldChange| >= 1	Solyc03g116680.3	979.409	1.45189	0.129018	11.2534	2.22927e-29	7.97581e-28
ribosome_occupancy	FS_vs_FC	padj < 0.05 and |log2FoldChange| >= 1	Solyc03g116910.3	1052.63	-1.5848	0.189836	-8.34824	6.92887e-17	1.25515e-15
ribosome_occupancy	FS_vs_FC	padj < 0.05 and |log2FoldChange| >= 1	Solyc03g117050.4	107.098	1.12602	0.192153	5.86	4.62869e-09	4.45585e-08
ribosome_occupancy	FS_vs_FC	padj < 0.05 and |log2FoldChange| >= 1	Solyc03g117420.4	1262.14	1.10659	0.153842	7.19304	6.33648e-13	8.83189e-12
ribosome_occupancy	FS_vs_FC	padj < 0.05 and |log2FoldChange| >= 1	Solyc03g117840.4	170.364	1.10373	0.144751	7.62503	2.43986e-14	3.75573e-13
ribosome_occupancy	FS_vs_FC	padj < 0.05 and |log2FoldChange| >= 1	Solyc03g118000.1	181.464	-1.80709	0.183594	-9.84287	7.35829e-23	1.93822e-21
ribosome_occupancy	FS_vs_FC	padj < 0.05 and |log2FoldChange| >= 1	Solyc03g118130.3	42.4075	1.02176	0.256722	3.98001	6.89114e-05	0.000367078
ribosome_occupancy	FS_vs_FC	padj < 0.05 and |log2FoldChange| >= 1	Solyc03g118150.3	125.224	1.23208	0.187097	6.58528	4.54022e-11	5.38209e-10
ribosome_occupancy	FS_vs_FC	padj < 0.05 and |log2FoldChange| >= 1	Solyc03g118260.3	24.7635	1.21074	0.351672	3.4428	0.000575717	0.00245903
ribosome_occupancy	FS_vs_FC	padj < 0.05 and |log2FoldChange| >= 1	Solyc03g118470.4	208.723	-1.1469	0.220793	-5.19444	2.05333e-07	1.64537e-06
ribosome_occupancy	FS_vs_FC	padj < 0.05 and |log2FoldChange| >= 1	Solyc03g118710.3	67.2855	1.60782	0.25535	6.29652	3.04408e-10	3.35382e-09
ribosome_occupancy	FS_vs_FC	padj < 0.05 and |log2FoldChange| >= 1	Solyc03g118820.4	44.0383	1.09769	0.294936	3.7218	0.000197804	0.000947465
ribosome_occupancy	FS_vs_FC	padj < 0.05 and |log2FoldChange| >= 1	Solyc03g119080.4	1137.93	-1.23613	0.14482	-8.53564	1.39387e-17	2.64016e-16
ribosome_occupancy	FS_vs_FC	padj < 0.05 and |log2FoldChange| >= 1	Solyc03g119180.1	180.768	-2.50454	0.256039	-9.78187	1.34704e-22	3.48993e-21
ribosome_occupancy	FS_vs_FC	padj < 0.05 and |log2FoldChange| >= 1	Solyc03g119190.3	47.5644	-1.30879	0.321309	-4.07333	4.63465e-05	0.000255059
ribosome_occupancy	FS_vs_FC	padj < 0.05 and |log2FoldChange| >= 1	Solyc03g119210.1	1639.88	1.14763	0.118637	9.67348	3.90855e-22	9.89874e-21
ribosome_occupancy	FS_vs_FC	padj < 0.05 and |log2FoldChange| >= 1	Solyc03g119250.4	411.958	-1.2334	0.229085	-5.38404	7.28309e-08	6.13195e-07
ribosome_occupancy	FS_vs_FC	padj < 0.05 and |log2FoldChange| >= 1	Solyc03g119520.4	186.05	-1.00877	0.187178	-5.38938	7.07018e-08	5.95905e-07
ribosome_occupancy	FS_vs_FC	padj < 0.05 and |log2FoldChange| >= 1	Solyc03g119590.1	388.735	-1.41579	0.152108	-9.30781	1.30489e-20	3.01444e-19
ribosome_occupancy	FS_vs_FC	padj < 0.05 and |log2FoldChange| >= 1	Solyc03g119600.1	638.023	-1.29995	0.138275	-9.40118	5.39556e-21	1.26683e-19
ribosome_occupancy	FS_vs_FC	padj < 0.05 and |log2FoldChange| >= 1	Solyc03g119660.2	900.683	-1.23366	0.122603	-10.0622	8.11329e-24	2.2577e-22
ribosome_occupancy	FS_vs_FC	padj < 0.05 and |log2FoldChange| >= 1	Solyc03g119690.3	611.98	1.31595	0.141371	9.30846	1.29694e-20	3.00046e-19
ribosome_occupancy	FS_vs_FC	padj < 0.05 and |log2FoldChange| >= 1	Solyc03g119930.1	790.197	-1.24542	0.152495	-8.16696	3.16267e-16	5.48359e-15
ribosome_occupancy	FS_vs_FC	padj < 0.05 and |log2FoldChange| >= 1	Solyc03g120020.4	889.169	2.59298	0.171731	15.0991	1.64155e-51	1.09284e-49
ribosome_occupancy	FS_vs_FC	padj < 0.05 and |log2FoldChange| >= 1	Solyc03g120040.3	356.678	1.43401	0.165824	8.64779	5.25072e-18	1.02279e-16
ribosome_occupancy	FS_vs_FC	padj < 0.05 and |log2FoldChange| >= 1	Solyc03g120110.3	85.1365	1.32759	0.273674	4.85099	1.22844e-06	8.92781e-06
ribosome_occupancy	FS_vs_FC	padj < 0.05 and |log2FoldChange| >= 1	Solyc03g120260.4	323.727	1.19179	0.200191	5.9533	2.62792e-09	2.58661e-08
ribosome_occupancy	FS_vs_FC	padj < 0.05 and |log2FoldChange| >= 1	Solyc03g120290.3	1510.38	1.47615	0.14055	10.5027	8.39653e-26	2.60276e-24
ribosome_occupancy	FS_vs_FC	padj < 0.05 and |log2FoldChange| >= 1	Solyc03g120330.1	78.8403	1.57758	0.236336	6.67516	2.46955e-11	3.0019e-10
ribosome_occupancy	FS_vs_FC	padj < 0.05 and |log2FoldChange| >= 1	Solyc03g120390.3	218.128	2.24224	0.163855	13.6843	1.25974e-42	6.85383e-41
ribosome_occupancy	FS_vs_FC	padj < 0.05 and |log2FoldChange| >= 1	Solyc03g120470.4	28061.8	-1.27265	0.0985803	-12.9098	3.96368e-38	1.88939e-36
ribosome_occupancy	FS_vs_FC	padj < 0.05 and |log2FoldChange| >= 1	Solyc03g120530.3	55.5767	-1.10242	0.286109	-3.85316	0.000116602	0.000595578
ribosome_occupancy	FS_vs_FC	padj < 0.05 and |log2FoldChange| >= 1	Solyc03g120560.3	302.397	1.31701	0.139026	9.47316	2.71498e-21	6.48062e-20
ribosome_occupancy	FS_vs_FC	padj < 0.05 and |log2FoldChange| >= 1	Solyc03g120600.4	307.85	-1.45428	0.178264	-8.15799	3.40657e-16	5.89351e-15
ribosome_occupancy	FS_vs_FC	padj < 0.05 and |log2FoldChange| >= 1	Solyc03g120640.3	209.671	1.82426	0.166059	10.9856	4.48104e-28	1.52704e-26
ribosome_occupancy	FS_vs_FC	padj < 0.05 and |log2FoldChange| >= 1	Solyc03g120660.4	37.232	-1.18747	0.316019	-3.75759	0.000171559	0.000838816
ribosome_occupancy	FS_vs_FC	padj < 0.05 and |log2FoldChange| >= 1	Solyc03g120810.4	2272.19	1.74452	0.198593	8.7844	1.57202e-18	3.15966e-17
ribosome_occupancy	FS_vs_FC	padj < 0.05 and |log2FoldChange| >= 1	Solyc03g120830.3	179.266	1.16922	0.180386	6.48181	9.06308e-11	1.0476e-09
ribosome_occupancy	FS_vs_FC	padj < 0.05 and |log2FoldChange| >= 1	Solyc03g120990.3	280.262	1.42473	0.170796	8.34169	7.32361e-17	1.32362e-15
ribosome_occupancy	FS_vs_FC	padj < 0.05 and |log2FoldChange| >= 1	Solyc03g121060.4	315.044	1.10814	0.190411	5.81973	5.89431e-09	5.62276e-08
ribosome_occupancy	FS_vs_FC	padj < 0.05 and |log2FoldChange| >= 1	Solyc03g121100.4	167.411	-1.02903	0.197472	-5.211	1.87827e-07	1.5151e-06
ribosome_occupancy	FS_vs_FC	padj < 0.05 and |log2FoldChange| >= 1	Solyc03g121200.4	1288.85	-2.45358	0.158686	-15.4618	6.28021e-54	4.42362e-52
ribosome_occupancy	FS_vs_FC	padj < 0.05 and |log2FoldChange| >= 1	Solyc03g121230.3	2122.97	-2.02191	0.155187	-13.0288	8.3916e-39	4.07393e-37
ribosome_occupancy	FS_vs_FC	padj < 0.05 and |log2FoldChange| >= 1	Solyc03g121280.4	106.533	1.48167	0.229863	6.44588	1.14931e-10	1.3169e-09
ribosome_occupancy	FS_vs_FC	padj < 0.05 and |log2FoldChange| >= 1	Solyc03g121540.3	3420.56	2.11772	0.279701	7.57138	3.69275e-14	5.61312e-13
ribosome_occupancy	FS_vs_FC	padj < 0.05 and |log2FoldChange| >= 1	Solyc03g121880.4	461.088	2.0575	0.146911	14.0051	1.45111e-44	8.35607e-43
ribosome_occupancy	FS_vs_FC	padj < 0.05 and |log2FoldChange| >= 1	Solyc03g121940.3	50.896	1.7027	0.288119	5.90972	3.42695e-09	3.33768e-08
ribosome_occupancy	FS_vs_FC	padj < 0.05 and |log2FoldChange| >= 1	Solyc03g122000.4	625.566	1.19389	0.425473	2.80604	0.00501548	0.0166704
ribosome_occupancy	FS_vs_FC	padj < 0.05 and |log2FoldChange| >= 1	Solyc03g122310.4	3983.95	1.61526	0.119751	13.4885	1.82899e-41	9.7823e-40
ribosome_occupancy	FS_vs_FC	padj < 0.05 and |log2FoldChange| >= 1	Solyc03g122350.3	2064.22	-1.02454	0.105193	-9.73969	2.04174e-22	5.25522e-21
ribosome_occupancy	FS_vs_FC	padj < 0.05 and |log2FoldChange| >= 1	Solyc03g123600.4	47.7079	1.02188	0.280178	3.64724	0.000265069	0.00123189
ribosome_occupancy	FS_vs_FC	padj < 0.05 and |log2FoldChange| >= 1	Solyc03g123630.4	9996.63	-1.0331	0.112425	-9.18925	3.95606e-20	8.95535e-19
ribosome_occupancy	FS_vs_FC	padj < 0.05 and |log2FoldChange| >= 1	Solyc03g123660.3	590.258	1.77784	0.147845	12.025	2.62547e-33	1.093e-31
ribosome_occupancy	FS_vs_FC	padj < 0.05 and |log2FoldChange| >= 1	Solyc03g123680.1	37.2218	1.69238	0.379847	4.45544	8.37203e-06	5.31993e-05
ribosome_occupancy	FS_vs_FC	padj < 0.05 and |log2FoldChange| >= 1	Solyc04g005190.2	21.1844	1.13238	0.402542	2.81308	0.00490702	0.0163581
ribosome_occupancy	FS_vs_FC	padj < 0.05 and |log2FoldChange| >= 1	Solyc04g005250.4	47.7572	2.08239	0.335813	6.20104	5.60928e-10	5.9921e-09
ribosome_occupancy	FS_vs_FC	padj < 0.05 and |log2FoldChange| >= 1	Solyc04g005480.1	275.241	-1.01796	0.350569	-2.90374	0.00368735	0.0128035
ribosome_occupancy	FS_vs_FC	padj < 0.05 and |log2FoldChange| >= 1	Solyc04g005610.3	596.274	4.51201	0.337398	13.373	8.70018e-41	4.53041e-39
ribosome_occupancy	FS_vs_FC	padj < 0.05 and |log2FoldChange| >= 1	Solyc04g005790.3	283.69	1.59036	0.216337	7.3513	1.9629e-13	2.83354e-12
ribosome_occupancy	FS_vs_FC	padj < 0.05 and |log2FoldChange| >= 1	Solyc04g005800.3	77.4239	1.86913	0.221567	8.43594	3.28558e-17	6.07025e-16
ribosome_occupancy	FS_vs_FC	padj < 0.05 and |log2FoldChange| >= 1	Solyc04g005810.3	123.867	1.0839	0.214847	5.04498	4.53579e-07	3.46478e-06
ribosome_occupancy	FS_vs_FC	padj < 0.05 and |log2FoldChange| >= 1	Solyc04g006960.3	93.5932	1.217	0.279625	4.35228	1.34729e-05	8.265e-05
ribosome_occupancy	FS_vs_FC	padj < 0.05 and |log2FoldChange| >= 1	Solyc04g006990.3	57.986	1.6481	0.319608	5.15663	2.51432e-07	1.99252e-06
ribosome_occupancy	FS_vs_FC	padj < 0.05 and |log2FoldChange| >= 1	Solyc04g007050.4	4531.88	-1.03017	0.116836	-8.81729	1.17261e-18	2.39037e-17
ribosome_occupancy	FS_vs_FC	padj < 0.05 and |log2FoldChange| >= 1	Solyc04g007500.1	163.388	1.26574	0.195227	6.48339	8.96834e-11	1.03741e-09
ribosome_occupancy	FS_vs_FC	padj < 0.05 and |log2FoldChange| >= 1	Solyc04g007530.3	85.2601	1.20466	0.217618	5.53568	3.10022e-08	2.70251e-07
ribosome_occupancy	FS_vs_FC	padj < 0.05 and |log2FoldChange| >= 1	Solyc04g007600.4	131.387	1.44711	0.160942	8.99148	2.43915e-19	5.17967e-18
ribosome_occupancy	FS_vs_FC	padj < 0.05 and |log2FoldChange| >= 1	Solyc04g007750.4	1549.69	-3.26943	0.201136	-16.2548	2.06539e-59	1.66264e-57
ribosome_occupancy	FS_vs_FC	padj < 0.05 and |log2FoldChange| >= 1	Solyc04g007760.3	442.472	-1.68493	0.416451	-4.04593	5.2115e-05	0.000284818
ribosome_occupancy	FS_vs_FC	padj < 0.05 and |log2FoldChange| >= 1	Solyc04g007810.1	247.517	5.53104	0.288529	19.1698	6.62161e-82	8.35806e-80
ribosome_occupancy	FS_vs_FC	padj < 0.05 and |log2FoldChange| >= 1	Solyc04g007950.4	544.351	-1.02291	0.167119	-6.12087	9.30646e-10	9.71147e-09
ribosome_occupancy	FS_vs_FC	padj < 0.05 and |log2FoldChange| >= 1	Solyc04g008080.1	85.9249	-1.19692	0.260093	-4.60187	4.18706e-06	2.79693e-05
ribosome_occupancy	FS_vs_FC	padj < 0.05 and |log2FoldChange| >= 1	Solyc04g008170.1	64.5126	1.04381	0.243624	4.28449	1.83157e-05	0.000109133
ribosome_occupancy	FS_vs_FC	padj < 0.05 and |log2FoldChange| >= 1	Solyc04g008210.2	379.775	2.35489	0.163966	14.362	8.95633e-47	5.52004e-45
ribosome_occupancy	FS_vs_FC	padj < 0.05 and |log2FoldChange| >= 1	Solyc04g008230.3	598.536	1.87235	0.214686	8.72137	2.74859e-18	5.4209e-17
ribosome_occupancy	FS_vs_FC	padj < 0.05 and |log2FoldChange| >= 1	Solyc04g008430.1	952.26	-1.0481	0.153411	-6.83196	8.37633e-12	1.0684e-10
ribosome_occupancy	FS_vs_FC	padj < 0.05 and |log2FoldChange| >= 1	Solyc04g008960.3	156.685	-1.19894	0.2259	-5.3074	1.11199e-07	9.17146e-07
ribosome_occupancy	FS_vs_FC	padj < 0.05 and |log2FoldChange| >= 1	Solyc04g009660.2	52.6364	-1.19682	0.29161	-4.10419	4.05739e-05	0.000226611
ribosome_occupancy	FS_vs_FC	padj < 0.05 and |log2FoldChange| >= 1	Solyc04g009900.4	354.22	1.76741	0.177824	9.93907	2.81437e-23	7.62974e-22
ribosome_occupancy	FS_vs_FC	padj < 0.05 and |log2FoldChange| >= 1	Solyc04g009910.3	510.863	2.11839	0.17651	12.0016	3.48692e-33	1.44781e-31
ribosome_occupancy	FS_vs_FC	padj < 0.05 and |log2FoldChange| >= 1	Solyc04g009960.3	530.113	3.31123	0.187671	17.6438	1.13519e-69	1.14083e-67
ribosome_occupancy	FS_vs_FC	padj < 0.05 and |log2FoldChange| >= 1	Solyc04g011340.3	682.866	4.65386	0.408443	11.3942	4.4714e-30	1.6561e-28
ribosome_occupancy	FS_vs_FC	padj < 0.05 and |log2FoldChange| >= 1	Solyc04g011440.4	3104.38	3.44935	0.159972	21.5622	4.0657e-103	7.12762e-101
ribosome_occupancy	FS_vs_FC	padj < 0.05 and |log2FoldChange| >= 1	Solyc04g011480.3	470.726	-2.0851	0.124848	-16.7012	1.28493e-62	1.12631e-60
ribosome_occupancy	FS_vs_FC	padj < 0.05 and |log2FoldChange| >= 1	Solyc04g011490.4	137.002	-2.03946	0.308068	-6.62016	3.58822e-11	4.31188e-10
ribosome_occupancy	FS_vs_FC	padj < 0.05 and |log2FoldChange| >= 1	Solyc04g011600.4	1372.43	5.48775	0.174838	31.3876	2.98868e-216	1.88621e-213
ribosome_occupancy	FS_vs_FC	padj < 0.05 and |log2FoldChange| >= 1	Solyc04g011750.3	546.696	-1.07343	0.186397	-5.7588	8.47141e-09	7.9608e-08
ribosome_occupancy	FS_vs_FC	padj < 0.05 and |log2FoldChange| >= 1	Solyc04g011940.3	166.995	4.47048	0.270166	16.5472	1.67741e-61	1.42291e-59
ribosome_occupancy	FS_vs_FC	padj < 0.05 and |log2FoldChange| >= 1	Solyc04g014290.1	548.536	4.88279	0.351612	13.8869	7.60866e-44	4.31832e-42
ribosome_occupancy	FS_vs_FC	padj < 0.05 and |log2FoldChange| >= 1	Solyc04g014350.1	672.764	5.78699	0.262538	22.0425	1.12805e-107	2.11885e-105
ribosome_occupancy	FS_vs_FC	padj < 0.05 and |log2FoldChange| >= 1	Solyc04g014370.4	1033.21	1.64737	0.129402	12.7306	3.99786e-37	1.86071e-35
ribosome_occupancy	FS_vs_FC	padj < 0.05 and |log2FoldChange| >= 1	Solyc04g014450.1	67.472	1.14275	0.306709	3.72586	0.00019465	0.000934629
ribosome_occupancy	FS_vs_FC	padj < 0.05 and |log2FoldChange| >= 1	Solyc04g014470.3	145.718	1.77814	0.182564	9.73983	2.03904e-22	5.25522e-21
ribosome_occupancy	FS_vs_FC	padj < 0.05 and |log2FoldChange| >= 1	Solyc04g014530.1	47.7873	-1.20065	0.324824	-3.69631	0.000218759	0.00103776
ribosome_occupancy	FS_vs_FC	padj < 0.05 and |log2FoldChange| >= 1	Solyc04g014770.1	6586.89	-2.682	0.1426	-18.8079	6.50898e-79	7.7217e-77
ribosome_occupancy	FS_vs_FC	padj < 0.05 and |log2FoldChange| >= 1	Solyc04g014810.3	242.063	1.21647	0.147575	8.24308	1.67829e-16	2.96862e-15
ribosome_occupancy	FS_vs_FC	padj < 0.05 and |log2FoldChange| >= 1	Solyc04g015120.3	255.637	-1.51527	0.232795	-6.50904	7.56343e-11	8.80707e-10
ribosome_occupancy	FS_vs_FC	padj < 0.05 and |log2FoldChange| >= 1	Solyc04g015520.3	81.0222	2.93388	0.294617	9.95828	2.32045e-23	6.33426e-22
ribosome_occupancy	FS_vs_FC	padj < 0.05 and |log2FoldChange| >= 1	Solyc04g015610.3	2502.67	1.10911	0.0987642	11.2299	2.90912e-29	1.03379e-27
ribosome_occupancy	FS_vs_FC	padj < 0.05 and |log2FoldChange| >= 1	Solyc04g015700.1	206.141	-2.03764	0.225742	-9.02644	1.77343e-19	3.82256e-18
ribosome_occupancy	FS_vs_FC	padj < 0.05 and |log2FoldChange| >= 1	Solyc04g015750.3	577.06	1.70472	0.172837	9.86317	6.01182e-23	1.59688e-21
ribosome_occupancy	FS_vs_FC	padj < 0.05 and |log2FoldChange| >= 1	Solyc04g016200.1	28.0611	1.23406	0.380221	3.24565	0.00117183	0.00464666
ribosome_occupancy	FS_vs_FC	padj < 0.05 and |log2FoldChange| >= 1	Solyc04g016330.3	375.846	4.72863	0.220734	21.4223	8.27619e-102	1.41937e-99
ribosome_occupancy	FS_vs_FC	padj < 0.05 and |log2FoldChange| >= 1	Solyc04g025040.1	518.783	-1.50364	0.17902	-8.39928	4.49225e-17	8.23214e-16
ribosome_occupancy	FS_vs_FC	padj < 0.05 and |log2FoldChange| >= 1	Solyc04g025650.3	881.263	-1.10155	0.145961	-7.54689	4.4578e-14	6.71688e-13
ribosome_occupancy	FS_vs_FC	padj < 0.05 and |log2FoldChange| >= 1	Solyc04g025750.3	700.883	-3.79229	0.21231	-17.862	2.3304e-71	2.50129e-69
ribosome_occupancy	FS_vs_FC	padj < 0.05 and |log2FoldChange| >= 1	Solyc04g028560.4	220.805	-1.22485	0.15249	-8.03235	9.56201e-16	1.60842e-14
ribosome_occupancy	FS_vs_FC	padj < 0.05 and |log2FoldChange| >= 1	Solyc04g040130.1	2522.23	1.08908	0.146952	7.41113	1.25225e-13	1.83454e-12
ribosome_occupancy	FS_vs_FC	padj < 0.05 and |log2FoldChange| >= 1	Solyc04g040180.3	644.087	1.06468	0.168714	6.31057	2.78004e-10	3.07382e-09
ribosome_occupancy	FS_vs_FC	padj < 0.05 and |log2FoldChange| >= 1	Solyc04g049670.4	716.804	-1.37536	0.216455	-6.35403	2.09747e-10	2.34542e-09
ribosome_occupancy	FS_vs_FC	padj < 0.05 and |log2FoldChange| >= 1	Solyc04g051390.2	150.104	2.30727	0.478659	4.82028	1.43355e-06	1.03123e-05
ribosome_occupancy	FS_vs_FC	padj < 0.05 and |log2FoldChange| >= 1	Solyc04g051800.3	924.935	2.03376	0.125369	16.2222	3.51326e-59	2.7996e-57
ribosome_occupancy	FS_vs_FC	padj < 0.05 and |log2FoldChange| >= 1	Solyc04g053130.4	178.138	1.50737	0.181416	8.30894	9.65577e-17	1.72535e-15
ribosome_occupancy	FS_vs_FC	padj < 0.05 and |log2FoldChange| >= 1	Solyc04g053145.1	40.6958	1.17077	0.327919	3.5703	0.000356575	0.00160606
ribosome_occupancy	FS_vs_FC	padj < 0.05 and |log2FoldChange| >= 1	Solyc04g054258.1	87.7457	1.64989	0.247956	6.65396	2.85309e-11	3.45216e-10
ribosome_occupancy	FS_vs_FC	padj < 0.05 and |log2FoldChange| >= 1	Solyc04g054370.1	42.469	1.25267	0.328356	3.81498	0.000136193	0.000683695
ribosome_occupancy	FS_vs_FC	padj < 0.05 and |log2FoldChange| >= 1	Solyc04g054450.1	192.899	1.04819	0.208513	5.02701	4.98186e-07	3.78448e-06
ribosome_occupancy	FS_vs_FC	padj < 0.05 and |log2FoldChange| >= 1	Solyc04g054690.3	4849.68	-1.80899	0.135724	-13.3285	1.58102e-40	8.15205e-39
ribosome_occupancy	FS_vs_FC	padj < 0.05 and |log2FoldChange| >= 1	Solyc04g054730.3	40.3473	1.846	0.354703	5.20436	1.94664e-07	1.56465e-06
ribosome_occupancy	FS_vs_FC	padj < 0.05 and |log2FoldChange| >= 1	Solyc04g054740.3	77.0741	3.1703	0.370483	8.55721	1.15633e-17	2.20735e-16
ribosome_occupancy	FS_vs_FC	padj < 0.05 and |log2FoldChange| >= 1	Solyc04g054950.3	354.682	1.58035	0.156945	10.0695	7.53916e-24	2.10164e-22
ribosome_occupancy	FS_vs_FC	padj < 0.05 and |log2FoldChange| >= 1	Solyc04g055090.1	189.532	-1.44816	0.19113	-7.57681	3.54148e-14	5.39357e-13
ribosome_occupancy	FS_vs_FC	padj < 0.05 and |log2FoldChange| >= 1	Solyc04g055170.3	9023.72	1.40109	0.0848933	16.5042	3.42371e-61	2.88873e-59
ribosome_occupancy	FS_vs_FC	padj < 0.05 and |log2FoldChange| >= 1	Solyc04g056620.2	647.615	-2.21932	0.140643	-15.7798	4.2828e-56	3.12843e-54
ribosome_occupancy	FS_vs_FC	padj < 0.05 and |log2FoldChange| >= 1	Solyc04g058150.3	3452.55	-1.27449	0.115604	-11.0246	2.90874e-28	9.97698e-27
ribosome_occupancy	FS_vs_FC	padj < 0.05 and |log2FoldChange| >= 1	Solyc04g063380.3	915.845	1.07101	0.149125	7.18196	6.87192e-13	9.52769e-12
ribosome_occupancy	FS_vs_FC	padj < 0.05 and |log2FoldChange| >= 1	Solyc04g064630.3	867.435	1.76616	0.175659	10.0545	8.77869e-24	2.43427e-22
ribosome_occupancy	FS_vs_FC	padj < 0.05 and |log2FoldChange| >= 1	Solyc04g064870.3	268.7	1.26267	0.20571	6.13811	8.35081e-10	8.76641e-09
ribosome_occupancy	FS_vs_FC	padj < 0.05 and |log2FoldChange| >= 1	Solyc04g071080.2	410.246	-1.14709	0.172069	-6.66645	2.62061e-11	3.18306e-10
ribosome_occupancy	FS_vs_FC	padj < 0.05 and |log2FoldChange| >= 1	Solyc04g071140.3	2135.96	-1.04969	0.103624	-10.1298	4.07532e-24	1.16486e-22
ribosome_occupancy	FS_vs_FC	padj < 0.05 and |log2FoldChange| >= 1	Solyc04g071150.3	233.289	1.32866	0.164995	8.05273	8.0965e-16	1.37067e-14
ribosome_occupancy	FS_vs_FC	padj < 0.05 and |log2FoldChange| >= 1	Solyc04g071580.3	852.682	2.04299	0.134391	15.2018	3.43799e-52	2.31814e-50
ribosome_occupancy	FS_vs_FC	padj < 0.05 and |log2FoldChange| >= 1	Solyc04g071610.4	9858.68	2.6795	0.140758	19.0363	8.53416e-81	1.04381e-78
ribosome_occupancy	FS_vs_FC	padj < 0.05 and |log2FoldChange| >= 1	Solyc04g071670.1	1540.32	1.77205	0.505128	3.50813	0.000451275	0.00198169
ribosome_occupancy	FS_vs_FC	padj < 0.05 and |log2FoldChange| >= 1	Solyc04g071770.3	137.955	1.82478	0.247842	7.36267	1.80265e-13	2.61418e-12
ribosome_occupancy	FS_vs_FC	padj < 0.05 and |log2FoldChange| >= 1	Solyc04g071900.4	1232.62	1.77171	0.204031	8.68354	3.83641e-18	7.51937e-17
ribosome_occupancy	FS_vs_FC	padj < 0.05 and |log2FoldChange| >= 1	Solyc04g071930.4	34.4647	1.13456	0.329363	3.44472	0.000571646	0.00244628
ribosome_occupancy	FS_vs_FC	padj < 0.05 and |log2FoldChange| >= 1	Solyc04g071990.3	781.995	-1.703	0.302971	-5.62101	1.89849e-08	1.70583e-07
ribosome_occupancy	FS_vs_FC	padj < 0.05 and |log2FoldChange| >= 1	Solyc04g072033.1	82.5163	1.44628	0.249495	5.79681	6.75871e-09	6.40859e-08
ribosome_occupancy	FS_vs_FC	padj < 0.05 and |log2FoldChange| >= 1	Solyc04g072160.3	272.754	1.02582	0.143002	7.17344	7.31344e-13	1.00955e-11
ribosome_occupancy	FS_vs_FC	padj < 0.05 and |log2FoldChange| >= 1	Solyc04g072280.3	1760.26	6.91327	0.596645	11.5869	4.80139e-31	1.86133e-29
ribosome_occupancy	FS_vs_FC	padj < 0.05 and |log2FoldChange| >= 1	Solyc04g072450.3	388.899	-1.0819	0.183226	-5.90477	3.53143e-09	3.43519e-08
ribosome_occupancy	FS_vs_FC	padj < 0.05 and |log2FoldChange| >= 1	Solyc04g072640.3	375.332	-1.33474	0.138315	-9.64995	4.918e-22	1.23758e-20
ribosome_occupancy	FS_vs_FC	padj < 0.05 and |log2FoldChange| >= 1	Solyc04g072890.4	172.343	2.72212	0.163589	16.64	3.57329e-62	3.08084e-60
ribosome_occupancy	FS_vs_FC	padj < 0.05 and |log2FoldChange| >= 1	Solyc04g072920.4	1037.52	-1.00003	0.135848	-7.36139	1.82004e-13	2.63697e-12
ribosome_occupancy	FS_vs_FC	padj < 0.05 and |log2FoldChange| >= 1	Solyc04g073950.2	119.228	1.12398	0.196643	5.71585	1.0916e-08	1.01228e-07
ribosome_occupancy	FS_vs_FC	padj < 0.05 and |log2FoldChange| >= 1	Solyc04g074110.4	126.49	-1.01754	0.174346	-5.83633	5.33624e-09	5.11203e-08
ribosome_occupancy	FS_vs_FC	padj < 0.05 and |log2FoldChange| >= 1	Solyc04g074180.4	516.702	1.54714	0.143737	10.7637	5.10997e-27	1.65215e-25
ribosome_occupancy	FS_vs_FC	padj < 0.05 and |log2FoldChange| >= 1	Solyc04g074220.4	130.656	2.03572	0.23819	8.5466	1.26762e-17	2.40971e-16
ribosome_occupancy	FS_vs_FC	padj < 0.05 and |log2FoldChange| >= 1	Solyc04g074330.3	300.074	-1.20893	0.215394	-5.61265	1.99247e-08	1.78316e-07
ribosome_occupancy	FS_vs_FC	padj < 0.05 and |log2FoldChange| >= 1	Solyc04g074380.4	169.944	1.391	0.217603	6.39236	1.63341e-10	1.8501e-09
ribosome_occupancy	FS_vs_FC	padj < 0.05 and |log2FoldChange| >= 1	Solyc04g074390.3	240.295	1.92231	0.168996	11.3749	5.57751e-30	2.05612e-28
ribosome_occupancy	FS_vs_FC	padj < 0.05 and |log2FoldChange| >= 1	Solyc04g074740.4	1176.14	1.00547	0.132863	7.56772	3.79843e-14	5.7682e-13
ribosome_occupancy	FS_vs_FC	padj < 0.05 and |log2FoldChange| >= 1	Solyc04g074770.2	542.911	-1.0458	0.168155	-6.21922	4.99629e-10	5.37366e-09
ribosome_occupancy	FS_vs_FC	padj < 0.05 and |log2FoldChange| >= 1	Solyc04g074890.2	95.8138	-1.99991	0.284717	-7.0242	2.15298e-12	2.86906e-11
ribosome_occupancy	FS_vs_FC	padj < 0.05 and |log2FoldChange| >= 1	Solyc04g076190.1	1082.74	-1.95098	0.157622	-12.3776	3.45672e-35	1.52774e-33
ribosome_occupancy	FS_vs_FC	padj < 0.05 and |log2FoldChange| >= 1	Solyc04g076340.3	134.988	1.81482	0.19972	9.08685	1.01954e-19	2.23111e-18
ribosome_occupancy	FS_vs_FC	padj < 0.05 and |log2FoldChange| >= 1	Solyc04g076690.4	135.784	1.2572	0.210443	5.97406	2.31425e-09	2.29649e-08
ribosome_occupancy	FS_vs_FC	padj < 0.05 and |log2FoldChange| >= 1	Solyc04g076800.3	18.9657	1.02563	0.423612	2.42115	0.0154713	0.0430219
ribosome_occupancy	FS_vs_FC	padj < 0.05 and |log2FoldChange| >= 1	Solyc04g076820.1	1393.74	1.18137	0.108702	10.868	1.63784e-27	5.44038e-26
ribosome_occupancy	FS_vs_FC	padj < 0.05 and |log2FoldChange| >= 1	Solyc04g076860.3	910.664	1.14356	0.129939	8.80073	1.35927e-18	2.75349e-17
ribosome_occupancy	FS_vs_FC	padj < 0.05 and |log2FoldChange| >= 1	Solyc04g077050.3	1169.79	1.05584	0.134778	7.83394	4.72818e-15	7.52245e-14
ribosome_occupancy	FS_vs_FC	padj < 0.05 and |log2FoldChange| >= 1	Solyc04g077250.4	252.731	1.13601	0.14837	7.65661	1.90913e-14	2.96187e-13
ribosome_occupancy	FS_vs_FC	padj < 0.05 and |log2FoldChange| >= 1	Solyc04g077270.4	314.866	-1.27993	0.161369	-7.93166	2.16229e-15	3.55751e-14
ribosome_occupancy	FS_vs_FC	padj < 0.05 and |log2FoldChange| >= 1	Solyc04g077780.3	517.681	-1.02636	0.160565	-6.39216	1.63555e-10	1.8512e-09
ribosome_occupancy	FS_vs_FC	padj < 0.05 and |log2FoldChange| >= 1	Solyc04g078060.1	70.2585	1.73601	0.25057	6.92823	4.26131e-12	5.57504e-11
ribosome_occupancy	FS_vs_FC	padj < 0.05 and |log2FoldChange| >= 1	Solyc04g078170.2	269.712	1.50086	0.191136	7.85229	4.08494e-15	6.56337e-14
ribosome_occupancy	FS_vs_FC	padj < 0.05 and |log2FoldChange| >= 1	Solyc04g078270.3	672.522	-1.23214	0.10898	-11.3061	1.22438e-29	4.4615e-28
ribosome_occupancy	FS_vs_FC	padj < 0.05 and |log2FoldChange| >= 1	Solyc04g078340.3	399.737	2.05635	0.139983	14.69	7.46647e-49	4.75024e-47
ribosome_occupancy	FS_vs_FC	padj < 0.05 and |log2FoldChange| >= 1	Solyc04g078460.3	305.689	1.01334	0.153538	6.59995	4.11303e-11	4.92004e-10
ribosome_occupancy	FS_vs_FC	padj < 0.05 and |log2FoldChange| >= 1	Solyc04g078740.2	325.683	1.61866	0.155056	10.4392	1.64187e-25	5.03996e-24
ribosome_occupancy	FS_vs_FC	padj < 0.05 and |log2FoldChange| >= 1	Solyc04g078840.3	262.435	1.79867	0.180897	9.94308	2.70327e-23	7.34116e-22
ribosome_occupancy	FS_vs_FC	padj < 0.05 and |log2FoldChange| >= 1	Solyc04g078860.4	971.865	-3.02632	0.127985	-23.6459	1.30115e-123	3.25866e-121
ribosome_occupancy	FS_vs_FC	padj < 0.05 and |log2FoldChange| >= 1	Solyc04g078910.3	36.0783	1.32348	0.291639	4.53808	5.67677e-06	3.70422e-05
ribosome_occupancy	FS_vs_FC	padj < 0.05 and |log2FoldChange| >= 1	Solyc04g078930.4	30.4477	1.15166	0.321371	3.58359	0.000338907	0.00153305
ribosome_occupancy	FS_vs_FC	padj < 0.05 and |log2FoldChange| >= 1	Solyc04g079070.4	270.869	-1.11308	0.162439	-6.8523	7.26701e-12	9.31429e-11
ribosome_occupancy	FS_vs_FC	padj < 0.05 and |log2FoldChange| >= 1	Solyc04g079080.2	129.983	-1.4461	0.241807	-5.9804	2.22588e-09	2.21298e-08
ribosome_occupancy	FS_vs_FC	padj < 0.05 and |log2FoldChange| >= 1	Solyc04g079240.3	120.869	-1.77946	0.273534	-6.50543	7.74733e-11	9.01455e-10
ribosome_occupancy	FS_vs_FC	padj < 0.05 and |log2FoldChange| >= 1	Solyc04g079300.3	250.819	2.18728	0.152843	14.3106	1.87793e-46	1.13525e-44
ribosome_occupancy	FS_vs_FC	padj < 0.05 and |log2FoldChange| >= 1	Solyc04g079420.3	879.237	1.32663	0.103068	12.8713	6.52777e-38	3.09295e-36
ribosome_occupancy	FS_vs_FC	padj < 0.05 and |log2FoldChange| >= 1	Solyc04g079470.3	1179.03	-1.04873	0.122441	-8.56517	1.07917e-17	2.06389e-16
ribosome_occupancy	FS_vs_FC	padj < 0.05 and |log2FoldChange| >= 1	Solyc04g079520.3	2185.48	-2.02889	0.134801	-15.0509	3.40446e-51	2.24751e-49
ribosome_occupancy	FS_vs_FC	padj < 0.05 and |log2FoldChange| >= 1	Solyc04g079660.2	536.066	1.21959	0.123983	9.83674	7.82027e-23	2.05647e-21
ribosome_occupancy	FS_vs_FC	padj < 0.05 and |log2FoldChange| >= 1	Solyc04g079820.3	225.899	3.26477	0.263405	12.3945	2.79818e-35	1.24365e-33
ribosome_occupancy	FS_vs_FC	padj < 0.05 and |log2FoldChange| >= 1	Solyc04g079910.4	203.926	-1.75159	0.224056	-7.81766	5.38135e-15	8.50771e-14
ribosome_occupancy	FS_vs_FC	padj < 0.05 and |log2FoldChange| >= 1	Solyc04g080010.4	598.694	-1.02012	0.151258	-6.74427	1.53803e-11	1.91834e-10
ribosome_occupancy	FS_vs_FC	padj < 0.05 and |log2FoldChange| >= 1	Solyc04g080250.3	517.878	-1.1511	0.114177	-10.0817	6.65871e-24	1.87609e-22
ribosome_occupancy	FS_vs_FC	padj < 0.05 and |log2FoldChange| >= 1	Solyc04g080520.1	349.595	-1.14569	0.146371	-7.82733	4.98359e-15	7.89469e-14
ribosome_occupancy	FS_vs_FC	padj < 0.05 and |log2FoldChange| >= 1	Solyc04g080530.3	190.091	3.46064	0.213497	16.2093	4.33268e-59	3.43522e-57
ribosome_occupancy	FS_vs_FC	padj < 0.05 and |log2FoldChange| >= 1	Solyc04g080650.4	50.1134	1.09049	0.286325	3.80857	0.000139771	0.000699431
ribosome_occupancy	FS_vs_FC	padj < 0.05 and |log2FoldChange| >= 1	Solyc04g080820.2	307.062	1.34985	0.188009	7.17971	6.9857e-13	9.66846e-12
ribosome_occupancy	FS_vs_FC	padj < 0.05 and |log2FoldChange| >= 1	Solyc04g081250.1	24.4258	1.17435	0.340205	3.45191	0.000556638	0.00238853
ribosome_occupancy	FS_vs_FC	padj < 0.05 and |log2FoldChange| >= 1	Solyc04g081260.3	4383.34	-1.00718	0.083304	-12.0904	1.1873e-33	5.02233e-32
ribosome_occupancy	FS_vs_FC	padj < 0.05 and |log2FoldChange| >= 1	Solyc04g081290.3	251.622	1.06109	0.182744	5.80641	6.38275e-09	6.06303e-08
ribosome_occupancy	FS_vs_FC	padj < 0.05 and |log2FoldChange| >= 1	Solyc04g081320.4	29.9648	1.14808	0.393074	2.92078	0.00349159	0.0121989
ribosome_occupancy	FS_vs_FC	padj < 0.05 and |log2FoldChange| >= 1	Solyc04g081560.3	155.113	-1.83736	0.263188	-6.98117	2.9274e-12	3.86515e-11
ribosome_occupancy	FS_vs_FC	padj < 0.05 and |log2FoldChange| >= 1	Solyc04g081810.4	6785.33	3.17591	0.155299	20.4504	5.96245e-93	8.79211e-91
ribosome_occupancy	FS_vs_FC	padj < 0.05 and |log2FoldChange| >= 1	Solyc04g081900.4	346.561	3.4611	0.144159	24.0089	2.24566e-127	6.00543e-125
ribosome_occupancy	FS_vs_FC	padj < 0.05 and |log2FoldChange| >= 1	Solyc04g081970.3	69.4418	1.20362	0.275131	4.37473	1.21584e-05	7.51114e-05
ribosome_occupancy	FS_vs_FC	padj < 0.05 and |log2FoldChange| >= 1	Solyc04g082040.3	347.313	1.0732	0.123687	8.67674	4.07259e-18	7.97238e-17
ribosome_occupancy	FS_vs_FC	padj < 0.05 and |log2FoldChange| >= 1	Solyc04g082170.3	37.1652	2.58283	0.358761	7.19929	6.05249e-13	8.44352e-12
ribosome_occupancy	FS_vs_FC	padj < 0.05 and |log2FoldChange| >= 1	Solyc04g082460.4	932.061	1.53179	0.144004	10.6372	2.00146e-26	6.26569e-25
ribosome_occupancy	FS_vs_FC	padj < 0.05 and |log2FoldChange| >= 1	Solyc04g082630.3	165.103	2.40492	0.190886	12.5987	2.1466e-36	9.84566e-35
ribosome_occupancy	FS_vs_FC	padj < 0.05 and |log2FoldChange| >= 1	Solyc04g082830.3	113.803	2.15777	0.199529	10.8143	2.94587e-27	9.6033e-26
ribosome_occupancy	FS_vs_FC	padj < 0.05 and |log2FoldChange| >= 1	Solyc04g082940.3	71.2248	1.49697	0.31128	4.80909	1.51618e-06	1.08491e-05
ribosome_occupancy	FS_vs_FC	padj < 0.05 and |log2FoldChange| >= 1	Solyc04g083140.2	541.224	2.98671	0.325666	9.17106	4.68383e-20	1.05423e-18
ribosome_occupancy	FS_vs_FC	padj < 0.05 and |log2FoldChange| >= 1	Solyc04g150162.1	411.266	1.27616	0.133596	9.55241	1.26719e-21	3.11428e-20
ribosome_occupancy	FS_vs_FC	padj < 0.05 and |log2FoldChange| >= 1	Solyc05g005000.4	239.5	1.35438	0.166569	8.13103	4.25645e-16	7.3237e-15
ribosome_occupancy	FS_vs_FC	padj < 0.05 and |log2FoldChange| >= 1	Solyc05g005040.4	156.809	1.02024	0.164896	6.18714	6.12646e-10	6.50493e-09
ribosome_occupancy	FS_vs_FC	padj < 0.05 and |log2FoldChange| >= 1	Solyc05g005080.3	5235.54	-1.11564	0.129238	-8.63246	6.0047e-18	1.16391e-16
ribosome_occupancy	FS_vs_FC	padj < 0.05 and |log2FoldChange| >= 1	Solyc05g005110.1	63.8521	1.32176	0.32804	4.02926	5.59516e-05	0.000304389
ribosome_occupancy	FS_vs_FC	padj < 0.05 and |log2FoldChange| >= 1	Solyc05g005250.3	840.476	1.0683	0.0960427	11.1232	9.67224e-29	3.39885e-27
ribosome_occupancy	FS_vs_FC	padj < 0.05 and |log2FoldChange| >= 1	Solyc05g005280.4	49.373	1.38158	0.297513	4.64377	3.42105e-06	2.30888e-05
ribosome_occupancy	FS_vs_FC	padj < 0.05 and |log2FoldChange| >= 1	Solyc05g005480.2	52.1623	1.7842	0.294295	6.06264	1.33906e-09	1.36483e-08
ribosome_occupancy	FS_vs_FC	padj < 0.05 and |log2FoldChange| >= 1	Solyc05g005680.3	107.536	1.51406	0.202815	7.46523	8.31571e-14	1.23313e-12
ribosome_occupancy	FS_vs_FC	padj < 0.05 and |log2FoldChange| >= 1	Solyc05g006000.3	41.2353	-1.27576	0.322512	-3.95569	7.63141e-05	0.000402973
ribosome_occupancy	FS_vs_FC	padj < 0.05 and |log2FoldChange| >= 1	Solyc05g006210.3	56.5393	-1.27921	0.352688	-3.62704	0.000286688	0.00131915
ribosome_occupancy	FS_vs_FC	padj < 0.05 and |log2FoldChange| >= 1	Solyc05g006630.4	83.4067	-1.37445	0.260259	-5.28108	1.28422e-07	1.05369e-06
ribosome_occupancy	FS_vs_FC	padj < 0.05 and |log2FoldChange| >= 1	Solyc05g006750.3	949.011	-1.71691	0.147713	-11.6233	3.13769e-31	1.22845e-29
ribosome_occupancy	FS_vs_FC	padj < 0.05 and |log2FoldChange| >= 1	Solyc05g006920.4	42.496	1.10489	0.298132	3.70603	0.00021053	0.00100113
ribosome_occupancy	FS_vs_FC	padj < 0.05 and |log2FoldChange| >= 1	Solyc05g006980.3	152.584	2.53036	0.249876	10.1264	4.21733e-24	1.20327e-22
ribosome_occupancy	FS_vs_FC	padj < 0.05 and |log2FoldChange| >= 1	Solyc05g007060.4	816.624	1.43465	0.150564	9.5285	1.59569e-21	3.8674e-20
ribosome_occupancy	FS_vs_FC	padj < 0.05 and |log2FoldChange| >= 1	Solyc05g007110.2	169.501	-1.21824	0.181423	-6.71495	1.88129e-11	2.32443e-10
ribosome_occupancy	FS_vs_FC	padj < 0.05 and |log2FoldChange| >= 1	Solyc05g007220.4	1059.92	1.74005	0.0934471	18.6207	2.18215e-77	2.51314e-75
ribosome_occupancy	FS_vs_FC	padj < 0.05 and |log2FoldChange| >= 1	Solyc05g007270.4	126.989	1.38376	0.203432	6.80208	1.03118e-11	1.30578e-10
ribosome_occupancy	FS_vs_FC	padj < 0.05 and |log2FoldChange| >= 1	Solyc05g007580.1	58.2507	1.00693	0.254622	3.9546	7.66643e-05	0.00040416
ribosome_occupancy	FS_vs_FC	padj < 0.05 and |log2FoldChange| >= 1	Solyc05g007770.3	229.787	3.40328	0.540532	6.29618	3.0507e-10	3.35662e-09
ribosome_occupancy	FS_vs_FC	padj < 0.05 and |log2FoldChange| >= 1	Solyc05g007790.3	166.183	-1.48784	0.275033	-5.40968	6.31379e-08	5.34723e-07
ribosome_occupancy	FS_vs_FC	padj < 0.05 and |log2FoldChange| >= 1	Solyc05g007895.1	187.675	1.11824	0.172841	6.46977	9.81541e-11	1.13207e-09
ribosome_occupancy	FS_vs_FC	padj < 0.05 and |log2FoldChange| >= 1	Solyc05g008220.4	1053.6	1.62112	0.188761	8.58824	8.83141e-18	1.69516e-16
ribosome_occupancy	FS_vs_FC	padj < 0.05 and |log2FoldChange| >= 1	Solyc05g008290.4	306.589	1.26876	0.158795	7.98992	1.35024e-15	2.24726e-14
ribosome_occupancy	FS_vs_FC	padj < 0.05 and |log2FoldChange| >= 1	Solyc05g008310.4	207.227	1.14664	0.166326	6.89395	5.42635e-12	7.04667e-11
ribosome_occupancy	FS_vs_FC	padj < 0.05 and |log2FoldChange| >= 1	Solyc05g008390.3	268.397	2.58984	0.186186	13.9099	5.51395e-44	3.14076e-42
ribosome_occupancy	FS_vs_FC	padj < 0.05 and |log2FoldChange| >= 1	Solyc05g008640.1	93.0748	1.36303	0.185562	7.34543	2.05096e-13	2.95795e-12
ribosome_occupancy	FS_vs_FC	padj < 0.05 and |log2FoldChange| >= 1	Solyc05g008890.3	47.3407	-1.4893	0.291242	-5.11362	3.16049e-07	2.47229e-06
ribosome_occupancy	FS_vs_FC	padj < 0.05 and |log2FoldChange| >= 1	Solyc05g009640.4	93.3689	-1.00059	0.261494	-3.82642	0.00013002	0.000655207
ribosome_occupancy	FS_vs_FC	padj < 0.05 and |log2FoldChange| >= 1	Solyc05g009720.3	748.18	-1.09482	0.133062	-8.22786	1.90595e-16	3.35252e-15
ribosome_occupancy	FS_vs_FC	padj < 0.05 and |log2FoldChange| >= 1	Solyc05g009790.1	1936.9	-1.17278	0.215347	-5.44602	5.15107e-08	4.41224e-07
ribosome_occupancy	FS_vs_FC	padj < 0.05 and |log2FoldChange| >= 1	Solyc05g010010.1	1549.93	1.5842	0.112487	14.0834	4.80149e-45	2.78522e-43
ribosome_occupancy	FS_vs_FC	padj < 0.05 and |log2FoldChange| >= 1	Solyc05g010330.4	931.511	5.46139	0.197433	27.662	2.00134e-168	8.30979e-166
ribosome_occupancy	FS_vs_FC	padj < 0.05 and |log2FoldChange| >= 1	Solyc05g010516.1	568.271	1.84499	0.183203	10.0708	7.43866e-24	2.08098e-22
ribosome_occupancy	FS_vs_FC	padj < 0.05 and |log2FoldChange| >= 1	Solyc05g011940.4	332.097	-1.6339	0.183306	-8.91353	4.94328e-19	1.03717e-17
ribosome_occupancy	FS_vs_FC	padj < 0.05 and |log2FoldChange| >= 1	Solyc05g011970.3	1943.5	-1.69874	0.144367	-11.7669	5.78425e-32	2.31634e-30
ribosome_occupancy	FS_vs_FC	padj < 0.05 and |log2FoldChange| >= 1	Solyc05g012110.4	450.238	1.77144	0.195916	9.04184	1.54053e-19	3.34339e-18
ribosome_occupancy	FS_vs_FC	padj < 0.05 and |log2FoldChange| >= 1	Solyc05g012210.4	55.0006	1.70855	0.265035	6.4465	1.14464e-10	1.31251e-09
ribosome_occupancy	FS_vs_FC	padj < 0.05 and |log2FoldChange| >= 1	Solyc05g012310.4	62.1737	1.4014	0.263455	5.31929	1.04174e-07	8.62357e-07
ribosome_occupancy	FS_vs_FC	padj < 0.05 and |log2FoldChange| >= 1	Solyc05g012500.3	113.315	1.15634	0.198836	5.81556	6.04314e-09	5.7543e-08
ribosome_occupancy	FS_vs_FC	padj < 0.05 and |log2FoldChange| >= 1	Solyc05g012510.3	204.691	-1.09289	0.18733	-5.83405	5.40986e-09	5.17942e-08
ribosome_occupancy	FS_vs_FC	padj < 0.05 and |log2FoldChange| >= 1	Solyc05g012550.4	55.4015	-1.07405	0.293781	-3.65594	0.000256243	0.00119616
ribosome_occupancy	FS_vs_FC	padj < 0.05 and |log2FoldChange| >= 1	Solyc05g012580.1	2564.34	-1.0561	0.146903	-7.18912	6.52111e-13	9.08121e-12
ribosome_occupancy	FS_vs_FC	padj < 0.05 and |log2FoldChange| >= 1	Solyc05g013640.1	1227.89	1.03951	0.168912	6.15416	7.54766e-10	7.97102e-09
ribosome_occupancy	FS_vs_FC	padj < 0.05 and |log2FoldChange| >= 1	Solyc05g013650.2	53.3887	1.47983	0.294983	5.01668	5.25727e-07	3.97838e-06
ribosome_occupancy	FS_vs_FC	padj < 0.05 and |log2FoldChange| >= 1	Solyc05g013850.2	1798.27	-2.06913	0.153463	-13.4829	1.97214e-41	1.0508e-39
ribosome_occupancy	FS_vs_FC	padj < 0.05 and |log2FoldChange| >= 1	Solyc05g013870.4	298.467	-2.19979	0.228814	-9.61388	6.98631e-22	1.73591e-20
ribosome_occupancy	FS_vs_FC	padj < 0.05 and |log2FoldChange| >= 1	Solyc05g014250.3	37.8164	1.31187	0.316915	4.1395	3.48059e-05	0.000197542
ribosome_occupancy	FS_vs_FC	padj < 0.05 and |log2FoldChange| >= 1	Solyc05g014260.3	581.677	1.32004	0.164157	8.04136	8.88446e-16	1.49764e-14
ribosome_occupancy	FS_vs_FC	padj < 0.05 and |log2FoldChange| >= 1	Solyc05g014550.1	27.2857	1.70841	0.458217	3.72838	0.000192714	0.000926461
ribosome_occupancy	FS_vs_FC	padj < 0.05 and |log2FoldChange| >= 1	Solyc05g015470.1	133.74	1.90856	0.204064	9.35275	8.53953e-21	1.98727e-19
ribosome_occupancy	FS_vs_FC	padj < 0.05 and |log2FoldChange| >= 1	Solyc05g015640.3	143.175	1.56604	0.223025	7.02182	2.19001e-12	2.91595e-11
ribosome_occupancy	FS_vs_FC	padj < 0.05 and |log2FoldChange| >= 1	Solyc05g015700.1	62.3463	1.07785	0.246618	4.3705	1.23961e-05	7.64606e-05
ribosome_occupancy	FS_vs_FC	padj < 0.05 and |log2FoldChange| >= 1	Solyc05g016390.4	112.229	-1.90631	0.24565	-7.76028	8.47454e-15	1.33046e-13
ribosome_occupancy	FS_vs_FC	padj < 0.05 and |log2FoldChange| >= 1	Solyc05g016690.3	49.5216	3.2026	0.339748	9.4264	4.24406e-21	1.00244e-19
ribosome_occupancy	FS_vs_FC	padj < 0.05 and |log2FoldChange| >= 1	Solyc05g018880.1	235.645	1.37304	0.227552	6.03399	1.59965e-09	1.61686e-08
ribosome_occupancy	FS_vs_FC	padj < 0.05 and |log2FoldChange| >= 1	Solyc05g021390.4	1912.18	2.6613	0.125492	21.207	8.22997e-100	1.36687e-97
ribosome_occupancy	FS_vs_FC	padj < 0.05 and |log2FoldChange| >= 1	Solyc05g024010.3	69.9217	-1.07514	0.277498	-3.8744	0.000106886	0.000548797
ribosome_occupancy	FS_vs_FC	padj < 0.05 and |log2FoldChange| >= 1	Solyc05g026180.2	61.3946	1.26208	0.264427	4.7729	1.81593e-06	1.27852e-05
ribosome_occupancy	FS_vs_FC	padj < 0.05 and |log2FoldChange| >= 1	Solyc05g041140.4	141.81	3.5348	0.232993	15.1713	5.48211e-52	3.66511e-50
ribosome_occupancy	FS_vs_FC	padj < 0.05 and |log2FoldChange| >= 1	Solyc05g041200.4	726.748	4.74301	0.238826	19.8597	9.08418e-88	1.22504e-85
ribosome_occupancy	FS_vs_FC	padj < 0.05 and |log2FoldChange| >= 1	Solyc05g041540.4	181.227	2.39863	0.181507	13.2151	7.18233e-40	3.63214e-38
ribosome_occupancy	FS_vs_FC	padj < 0.05 and |log2FoldChange| >= 1	Solyc05g041870.2	601.142	-1.92278	0.161101	-11.9352	7.75559e-33	3.19498e-31
ribosome_occupancy	FS_vs_FC	padj < 0.05 and |log2FoldChange| >= 1	Solyc05g046000.4	1750.47	-1.21012	0.143748	-8.41832	3.81918e-17	7.0314e-16
ribosome_occupancy	FS_vs_FC	padj < 0.05 and |log2FoldChange| >= 1	Solyc05g046020.3	1232.93	-1.54522	0.151755	-10.1823	2.37757e-24	6.87146e-23
ribosome_occupancy	FS_vs_FC	padj < 0.05 and |log2FoldChange| >= 1	Solyc05g046130.4	132.199	-2.93643	0.309838	-9.4773	2.60936e-21	6.23796e-20
ribosome_occupancy	FS_vs_FC	padj < 0.05 and |log2FoldChange| >= 1	Solyc05g046180.1	2975.6	5.46826	0.194621	28.0969	1.0676e-173	4.67905e-171
ribosome_occupancy	FS_vs_FC	padj < 0.05 and |log2FoldChange| >= 1	Solyc05g046190.1	173.251	4.38668	0.309938	14.1534	1.77943e-45	1.04371e-43
ribosome_occupancy	FS_vs_FC	padj < 0.05 and |log2FoldChange| >= 1	Solyc05g046290.3	505.879	2.20046	0.223869	9.82921	8.42799e-23	2.21259e-21
ribosome_occupancy	FS_vs_FC	padj < 0.05 and |log2FoldChange| >= 1	Solyc05g047590.4	221.735	-1.20961	0.186461	-6.48718	8.74572e-11	1.01389e-09
ribosome_occupancy	FS_vs_FC	padj < 0.05 and |log2FoldChange| >= 1	Solyc05g049970.3	46.2028	1.27706	0.294246	4.34011	1.42412e-05	8.6823e-05
ribosome_occupancy	FS_vs_FC	padj < 0.05 and |log2FoldChange| >= 1	Solyc05g050120.3	20492.5	-1.02088	0.0933368	-10.9376	7.61869e-28	2.55761e-26
ribosome_occupancy	FS_vs_FC	padj < 0.05 and |log2FoldChange| >= 1	Solyc05g050130.4	2453.93	1.09001	0.115359	9.4489	3.42404e-21	8.11179e-20
ribosome_occupancy	FS_vs_FC	padj < 0.05 and |log2FoldChange| >= 1	Solyc05g050380.4	285.915	-1.1968	0.172681	-6.93071	4.18748e-12	5.483e-11
ribosome_occupancy	FS_vs_FC	padj < 0.05 and |log2FoldChange| >= 1	Solyc05g050540.4	75.3608	-1.50585	0.276735	-5.44149	5.28355e-08	4.52327e-07
ribosome_occupancy	FS_vs_FC	padj < 0.05 and |log2FoldChange| >= 1	Solyc05g050630.4	77.5615	2.99937	0.331115	9.05839	1.32388e-19	2.87716e-18
ribosome_occupancy	FS_vs_FC	padj < 0.05 and |log2FoldChange| >= 1	Solyc05g050780.3	185.594	-1.26071	0.157857	-7.98643	1.38906e-15	2.30945e-14
ribosome_occupancy	FS_vs_FC	padj < 0.05 and |log2FoldChange| >= 1	Solyc05g050870.4	196.541	-1.89521	0.167779	-11.2958	1.37582e-29	4.96745e-28
ribosome_occupancy	FS_vs_FC	padj < 0.05 and |log2FoldChange| >= 1	Solyc05g051220.3	1184.32	2.6765	0.11262	23.7658	7.54766e-125	1.92076e-122
ribosome_occupancy	FS_vs_FC	padj < 0.05 and |log2FoldChange| >= 1	Solyc05g051350.2	196.629	4.49729	0.235721	19.0788	3.78575e-81	4.66652e-79
ribosome_occupancy	FS_vs_FC	padj < 0.05 and |log2FoldChange| >= 1	Solyc05g051400.4	70.0096	1.58425	0.326205	4.85662	1.19408e-06	8.69414e-06
ribosome_occupancy	FS_vs_FC	padj < 0.05 and |log2FoldChange| >= 1	Solyc05g051450.2	42.9777	-1.42282	0.304312	-4.67552	2.93206e-06	1.99577e-05
ribosome_occupancy	FS_vs_FC	padj < 0.05 and |log2FoldChange| >= 1	Solyc05g051530.4	5814.99	-1.1209	0.130224	-8.60744	7.47114e-18	1.44107e-16
ribosome_occupancy	FS_vs_FC	padj < 0.05 and |log2FoldChange| >= 1	Solyc05g051660.1	1059.93	1.45707	0.10184	14.3075	1.96559e-46	1.18371e-44
ribosome_occupancy	FS_vs_FC	padj < 0.05 and |log2FoldChange| >= 1	Solyc05g051780.4	295.003	1.63057	0.19618	8.3116	9.44212e-17	1.68909e-15
ribosome_occupancy	FS_vs_FC	padj < 0.05 and |log2FoldChange| >= 1	Solyc05g051810.1	134.913	-1.14743	0.285398	-4.02045	5.8087e-05	0.000314948
ribosome_occupancy	FS_vs_FC	padj < 0.05 and |log2FoldChange| >= 1	Solyc05g051815.1	351.53	-1.09412	0.148364	-7.37459	1.64849e-13	2.39673e-12
ribosome_occupancy	FS_vs_FC	padj < 0.05 and |log2FoldChange| >= 1	Solyc05g051920.3	182.745	1.07941	0.189613	5.6927	1.25043e-08	1.1504e-07
ribosome_occupancy	FS_vs_FC	padj < 0.05 and |log2FoldChange| >= 1	Solyc05g052280.3	3565.77	2.45606	0.0876633	28.017	1.00889e-172	4.30224e-170
ribosome_occupancy	FS_vs_FC	padj < 0.05 and |log2FoldChange| >= 1	Solyc05g052340.4	319.144	3.14825	0.254206	12.3846	3.16508e-35	1.40277e-33
ribosome_occupancy	FS_vs_FC	padj < 0.05 and |log2FoldChange| >= 1	Solyc05g052360.2	1395.45	6.15731	0.17598	34.9886	3.353e-268	3.30648e-265
ribosome_occupancy	FS_vs_FC	padj < 0.05 and |log2FoldChange| >= 1	Solyc05g052370.3	3249.81	6.41024	0.162822	39.3697	0	0
ribosome_occupancy	FS_vs_FC	padj < 0.05 and |log2FoldChange| >= 1	Solyc05g052670.1	79.3858	1.74842	0.220444	7.93137	2.16747e-15	3.56233e-14
ribosome_occupancy	FS_vs_FC	padj < 0.05 and |log2FoldChange| >= 1	Solyc05g052680.1	155.101	2.15033	0.224869	9.56258	1.14852e-21	2.83147e-20
ribosome_occupancy	FS_vs_FC	padj < 0.05 and |log2FoldChange| >= 1	Solyc05g052870.4	603.401	1.16228	0.126228	9.20782	3.32821e-20	7.55575e-19
ribosome_occupancy	FS_vs_FC	padj < 0.05 and |log2FoldChange| >= 1	Solyc05g052980.4	481.524	2.4947	0.14568	17.1246	9.7355e-66	9.36627e-64
ribosome_occupancy	FS_vs_FC	padj < 0.05 and |log2FoldChange| >= 1	Solyc05g053000.1	53.1946	1.64327	0.256743	6.40047	1.54904e-10	1.75706e-09
ribosome_occupancy	FS_vs_FC	padj < 0.05 and |log2FoldChange| >= 1	Solyc05g053010.1	115.358	-1.01227	0.227906	-4.4416	8.92938e-06	5.6536e-05
ribosome_occupancy	FS_vs_FC	padj < 0.05 and |log2FoldChange| >= 1	Solyc05g053330.3	52.3258	2.04458	0.288869	7.07788	1.4638e-12	1.97401e-11
ribosome_occupancy	FS_vs_FC	padj < 0.05 and |log2FoldChange| >= 1	Solyc05g053410.4	132.384	1.59287	0.187505	8.49508	1.97799e-17	3.68897e-16
ribosome_occupancy	FS_vs_FC	padj < 0.05 and |log2FoldChange| >= 1	Solyc05g053600.3	438.02	3.31785	0.180493	18.3821	1.82742e-75	2.0449e-73
ribosome_occupancy	FS_vs_FC	padj < 0.05 and |log2FoldChange| >= 1	Solyc05g053620.3	1117.49	2.48492	0.103719	23.9581	7.60552e-127	2e-124
ribosome_occupancy	FS_vs_FC	padj < 0.05 and |log2FoldChange| >= 1	Solyc05g053950.4	150.904	1.19496	0.177804	6.72069	1.80872e-11	2.24003e-10
ribosome_occupancy	FS_vs_FC	padj < 0.05 and |log2FoldChange| >= 1	Solyc05g054050.4	1529.63	-1.35694	0.122043	-11.1185	1.01922e-28	3.56569e-27
ribosome_occupancy	FS_vs_FC	padj < 0.05 and |log2FoldChange| >= 1	Solyc05g054200.4	120.498	1.13529	0.183246	6.19547	5.81118e-10	6.18266e-09
ribosome_occupancy	FS_vs_FC	padj < 0.05 and |log2FoldChange| >= 1	Solyc05g054340.4	107.32	1.06511	0.202813	5.25169	1.50711e-07	1.22826e-06
ribosome_occupancy	FS_vs_FC	padj < 0.05 and |log2FoldChange| >= 1	Solyc05g054470.3	1211.48	-1.16163	0.128814	-9.01792	1.91697e-19	4.10392e-18
ribosome_occupancy	FS_vs_FC	padj < 0.05 and |log2FoldChange| >= 1	Solyc05g054480.3	810.798	-1.12418	0.127106	-8.84447	9.19637e-19	1.88687e-17
ribosome_occupancy	FS_vs_FC	padj < 0.05 and |log2FoldChange| >= 1	Solyc05g054490.3	1327.91	1.29322	0.113497	11.3944	4.45909e-30	1.65542e-28
ribosome_occupancy	FS_vs_FC	padj < 0.05 and |log2FoldChange| >= 1	Solyc05g054620.4	1021.33	-1.62302	0.122606	-13.2377	5.31861e-40	2.71576e-38
ribosome_occupancy	FS_vs_FC	padj < 0.05 and |log2FoldChange| >= 1	Solyc05g054890.4	2280.39	4.02472	0.117375	34.2894	1.12726e-257	1.04623e-254
ribosome_occupancy	FS_vs_FC	padj < 0.05 and |log2FoldChange| >= 1	Solyc05g055010.4	29.6866	1.62412	0.323705	5.01729	5.24045e-07	3.96855e-06
ribosome_occupancy	FS_vs_FC	padj < 0.05 and |log2FoldChange| >= 1	Solyc05g055030.2	56.9588	1.09728	0.307538	3.56795	0.000359779	0.00161864
ribosome_occupancy	FS_vs_FC	padj < 0.05 and |log2FoldChange| >= 1	Solyc05g055510.3	87.7389	-1.29726	0.255001	-5.08726	3.63273e-07	2.81518e-06
ribosome_occupancy	FS_vs_FC	padj < 0.05 and |log2FoldChange| >= 1	Solyc05g055790.4	593.826	1.37816	0.487626	2.82626	0.00470956	0.0157899
ribosome_occupancy	FS_vs_FC	padj < 0.05 and |log2FoldChange| >= 1	Solyc05g055990.4	397.823	-2.70673	0.188774	-14.3385	1.25822e-46	7.69466e-45
ribosome_occupancy	FS_vs_FC	padj < 0.05 and |log2FoldChange| >= 1	Solyc05g056450.3	640.72	1.19212	0.150147	7.93966	2.02734e-15	3.34246e-14
ribosome_occupancy	FS_vs_FC	padj < 0.05 and |log2FoldChange| >= 1	Solyc06g005320.1	84.9916	1.44897	0.250036	5.79505	6.83023e-09	6.47252e-08
ribosome_occupancy	FS_vs_FC	padj < 0.05 and |log2FoldChange| >= 1	Solyc06g005330.3	29.9727	1.67291	0.361316	4.63005	3.65579e-06	2.4566e-05
ribosome_occupancy	FS_vs_FC	padj < 0.05 and |log2FoldChange| >= 1	Solyc06g005465.1	19784.5	-1.16298	0.125789	-9.24549	2.34165e-20	5.34683e-19
ribosome_occupancy	FS_vs_FC	padj < 0.05 and |log2FoldChange| >= 1	Solyc06g005620.3	1328.03	-2.05385	0.121818	-16.8599	8.87195e-64	8.09142e-62
ribosome_occupancy	FS_vs_FC	padj < 0.05 and |log2FoldChange| >= 1	Solyc06g006080.3	2314.28	1.36627	0.393729	3.47009	0.000520285	0.00224475
ribosome_occupancy	FS_vs_FC	padj < 0.05 and |log2FoldChange| >= 1	Solyc06g007180.3	11845.4	4.39608	0.124689	35.2564	2.73606e-272	2.87797e-269
ribosome_occupancy	FS_vs_FC	padj < 0.05 and |log2FoldChange| >= 1	Solyc06g007210.3	160.556	-1.00478	0.196813	-5.10526	3.30333e-07	2.57765e-06
ribosome_occupancy	FS_vs_FC	padj < 0.05 and |log2FoldChange| >= 1	Solyc06g007390.4	34.4619	1.03943	0.296972	3.50008	0.000465114	0.00203341
ribosome_occupancy	FS_vs_FC	padj < 0.05 and |log2FoldChange| >= 1	Solyc06g007650.2	163.9	-1.5633	0.183725	-8.50892	1.75556e-17	3.29753e-16
ribosome_occupancy	FS_vs_FC	padj < 0.05 and |log2FoldChange| >= 1	Solyc06g008270.2	143.8	1.23265	0.196091	6.28613	3.25478e-10	3.56377e-09
ribosome_occupancy	FS_vs_FC	padj < 0.05 and |log2FoldChange| >= 1	Solyc06g008350.3	188.21	2.97758	0.298104	9.9884	1.71316e-23	4.68463e-22
ribosome_occupancy	FS_vs_FC	padj < 0.05 and |log2FoldChange| >= 1	Solyc06g008820.3	93.0205	1.08154	0.191301	5.65363	1.57094e-08	1.42286e-07
ribosome_occupancy	FS_vs_FC	padj < 0.05 and |log2FoldChange| >= 1	Solyc06g009050.3	97.5745	2.3064	0.259428	8.89031	6.09372e-19	1.27178e-17
ribosome_occupancy	FS_vs_FC	padj < 0.05 and |log2FoldChange| >= 1	Solyc06g009640.2	240.941	-1.31951	0.206331	-6.39511	1.60429e-10	1.81843e-09
ribosome_occupancy	FS_vs_FC	padj < 0.05 and |log2FoldChange| >= 1	Solyc06g010060.1	109.098	1.50229	0.232828	6.45237	1.10117e-10	1.26543e-09
ribosome_occupancy	FS_vs_FC	padj < 0.05 and |log2FoldChange| >= 1	Solyc06g019170.3	2153.6	2.23253	0.103376	21.5962	1.95092e-103	3.45862e-101
ribosome_occupancy	FS_vs_FC	padj < 0.05 and |log2FoldChange| >= 1	Solyc06g031710.3	230.4	2.6455	0.365044	7.24706	4.25912e-13	6.02155e-12
ribosome_occupancy	FS_vs_FC	padj < 0.05 and |log2FoldChange| >= 1	Solyc06g034040.1	44.0227	-1.31939	0.33217	-3.97204	7.12587e-05	0.000378759
ribosome_occupancy	FS_vs_FC	padj < 0.05 and |log2FoldChange| >= 1	Solyc06g034150.4	99.0065	1.32729	0.232812	5.70112	1.19023e-08	1.09757e-07
ribosome_occupancy	FS_vs_FC	padj < 0.05 and |log2FoldChange| >= 1	Solyc06g034370.1	90.4434	-1.85484	0.260044	-7.13282	9.83336e-13	1.34679e-11
ribosome_occupancy	FS_vs_FC	padj < 0.05 and |log2FoldChange| >= 1	Solyc06g034410.3	44.7167	-1.10204	0.359078	-3.06907	0.00214723	0.00793979
ribosome_occupancy	FS_vs_FC	padj < 0.05 and |log2FoldChange| >= 1	Solyc06g035960.3	580.709	1.9036	0.133529	14.256	4.11181e-46	2.43895e-44
ribosome_occupancy	FS_vs_FC	padj < 0.05 and |log2FoldChange| >= 1	Solyc06g036130.4	59.3152	1.09566	0.241748	4.53223	5.83639e-06	3.80209e-05
ribosome_occupancy	FS_vs_FC	padj < 0.05 and |log2FoldChange| >= 1	Solyc06g036290.3	1945.86	1.67345	0.10952	15.2798	1.04286e-52	7.15401e-51
ribosome_occupancy	FS_vs_FC	padj < 0.05 and |log2FoldChange| >= 1	Solyc06g036310.3	119.293	-1.29516	0.195433	-6.62712	3.42293e-11	4.12582e-10
ribosome_occupancy	FS_vs_FC	padj < 0.05 and |log2FoldChange| >= 1	Solyc06g036440.2	249.906	1.18982	0.12988	9.1609	5.14678e-20	1.15513e-18
ribosome_occupancy	FS_vs_FC	padj < 0.05 and |log2FoldChange| >= 1	Solyc06g036640.4	153.224	2.8181	0.190479	14.7948	1.58188e-49	1.02712e-47
ribosome_occupancy	FS_vs_FC	padj < 0.05 and |log2FoldChange| >= 1	Solyc06g048410.4	1289.51	-1.70312	0.105931	-16.0775	3.66743e-58	2.82267e-56
ribosome_occupancy	FS_vs_FC	padj < 0.05 and |log2FoldChange| >= 1	Solyc06g048820.1	369.078	-1.5867	0.19982	-7.94063	2.01155e-15	3.3199e-14
ribosome_occupancy	FS_vs_FC	padj < 0.05 and |log2FoldChange| >= 1	Solyc06g049020.1	210.603	-1.99407	0.1926	-10.3534	4.03716e-25	1.20641e-23
ribosome_occupancy	FS_vs_FC	padj < 0.05 and |log2FoldChange| >= 1	Solyc06g049050.3	264.026	1.14322	0.199735	5.72367	1.04244e-08	9.69219e-08
ribosome_occupancy	FS_vs_FC	padj < 0.05 and |log2FoldChange| >= 1	Solyc06g050130.3	860.513	1.09939	0.107961	10.1832	2.3571e-24	6.83646e-23
ribosome_occupancy	FS_vs_FC	padj < 0.05 and |log2FoldChange| >= 1	Solyc06g050170.4	623.494	1.00387	0.113802	8.82118	1.13261e-18	2.3148e-17
ribosome_occupancy	FS_vs_FC	padj < 0.05 and |log2FoldChange| >= 1	Solyc06g050250.1	357.982	1.64291	0.158718	10.3511	4.13638e-25	1.23372e-23
ribosome_occupancy	FS_vs_FC	padj < 0.05 and |log2FoldChange| >= 1	Solyc06g050300.3	139.697	1.45546	0.20058	7.25627	3.97913e-13	5.64086e-12
ribosome_occupancy	FS_vs_FC	padj < 0.05 and |log2FoldChange| >= 1	Solyc06g050440.3	19972.3	3.40511	0.096378	35.3308	1.97941e-273	2.23079e-270
ribosome_occupancy	FS_vs_FC	padj < 0.05 and |log2FoldChange| >= 1	Solyc06g050500.2	551.016	-1.94803	0.147779	-13.182	1.11343e-39	5.5948e-38
ribosome_occupancy	FS_vs_FC	padj < 0.05 and |log2FoldChange| >= 1	Solyc06g050530.3	1231.6	4.53484	0.140786	32.2108	1.24574e-227	9.35964e-225
ribosome_occupancy	FS_vs_FC	padj < 0.05 and |log2FoldChange| >= 1	Solyc06g050620.3	335.482	-1.41755	0.136727	-10.3677	3.47791e-25	1.04722e-23
ribosome_occupancy	FS_vs_FC	padj < 0.05 and |log2FoldChange| >= 1	Solyc06g050760.1	712.736	-1.50078	0.175837	-8.53509	1.40046e-17	2.64946e-16
ribosome_occupancy	FS_vs_FC	padj < 0.05 and |log2FoldChange| >= 1	Solyc06g050980.3	600.484	2.16988	0.11165	19.4347	3.9276e-84	5.07948e-82
ribosome_occupancy	FS_vs_FC	padj < 0.05 and |log2FoldChange| >= 1	Solyc06g051350.4	391.911	-1.64338	0.136407	-12.0476	1.99602e-33	8.33153e-32
ribosome_occupancy	FS_vs_FC	padj < 0.05 and |log2FoldChange| >= 1	Solyc06g051930.3	329.19	3.00823	0.128979	23.3234	2.56564e-120	6.04189e-118
ribosome_occupancy	FS_vs_FC	padj < 0.05 and |log2FoldChange| >= 1	Solyc06g053420.4	78.4176	-1.03564	0.259728	-3.98742	6.67965e-05	0.000356775
ribosome_occupancy	FS_vs_FC	padj < 0.05 and |log2FoldChange| >= 1	Solyc06g053520.4	53.7149	1.46778	0.359486	4.08301	4.44561e-05	0.000245598
ribosome_occupancy	FS_vs_FC	padj < 0.05 and |log2FoldChange| >= 1	Solyc06g054070.3	67.8712	1.31427	0.251192	5.23213	1.67566e-07	1.35861e-06
ribosome_occupancy	FS_vs_FC	padj < 0.05 and |log2FoldChange| >= 1	Solyc06g054240.3	45.7914	1.78237	0.339873	5.24422	1.56945e-07	1.27643e-06
ribosome_occupancy	FS_vs_FC	padj < 0.05 and |log2FoldChange| >= 1	Solyc06g054260.1	279.367	1.38021	0.157947	8.73844	2.36346e-18	4.67302e-17
ribosome_occupancy	FS_vs_FC	padj < 0.05 and |log2FoldChange| >= 1	Solyc06g054270.3	39.9785	2.31282	0.378534	6.10994	9.96659e-10	1.03592e-08
ribosome_occupancy	FS_vs_FC	padj < 0.05 and |log2FoldChange| >= 1	Solyc06g054660.1	53.2605	-1.70875	0.344423	-4.96119	7.00615e-07	5.24149e-06
ribosome_occupancy	FS_vs_FC	padj < 0.05 and |log2FoldChange| >= 1	Solyc06g059860.3	134.751	1.92674	0.227259	8.47814	2.28824e-17	4.25753e-16
ribosome_occupancy	FS_vs_FC	padj < 0.05 and |log2FoldChange| >= 1	Solyc06g060230.3	1342.76	1.67853	0.0962276	17.4434	3.86706e-68	3.8134e-66
ribosome_occupancy	FS_vs_FC	padj < 0.05 and |log2FoldChange| >= 1	Solyc06g060300.1	40.1743	1.23692	0.292849	4.22374	2.40283e-05	0.000140051
ribosome_occupancy	FS_vs_FC	padj < 0.05 and |log2FoldChange| >= 1	Solyc06g060410.3	85.1478	2.56452	0.507724	5.05102	4.39465e-07	3.36923e-06
ribosome_occupancy	FS_vs_FC	padj < 0.05 and |log2FoldChange| >= 1	Solyc06g060530.1	307.488	1.61059	0.155415	10.3631	3.64854e-25	1.09651e-23
ribosome_occupancy	FS_vs_FC	padj < 0.05 and |log2FoldChange| >= 1	Solyc06g060590.3	317.813	1.07047	0.176854	6.05287	1.4229e-09	1.44749e-08
ribosome_occupancy	FS_vs_FC	padj < 0.05 and |log2FoldChange| >= 1	Solyc06g060620.4	970.375	1.07492	0.149797	7.17586	7.18535e-13	9.93606e-12
ribosome_occupancy	FS_vs_FC	padj < 0.05 and |log2FoldChange| >= 1	Solyc06g061030.3	164.166	1.98544	0.202611	9.79925	1.13426e-22	2.95318e-21
ribosome_occupancy	FS_vs_FC	padj < 0.05 and |log2FoldChange| >= 1	Solyc06g062330.3	715.598	-1.13973	0.111157	-10.2534	1.14276e-24	3.35762e-23
ribosome_occupancy	FS_vs_FC	padj < 0.05 and |log2FoldChange| >= 1	Solyc06g062340.3	86.1648	-1.56435	0.217728	-7.18491	6.7251e-13	9.33233e-12
ribosome_occupancy	FS_vs_FC	padj < 0.05 and |log2FoldChange| >= 1	Solyc06g062380.3	2146.51	-1.44561	0.10458	-13.823	1.85133e-43	1.02853e-41
ribosome_occupancy	FS_vs_FC	padj < 0.05 and |log2FoldChange| >= 1	Solyc06g062430.3	282.034	2.56542	0.155667	16.4801	5.09632e-61	4.27712e-59
ribosome_occupancy	FS_vs_FC	padj < 0.05 and |log2FoldChange| >= 1	Solyc06g062450.3	633.489	-1.31249	0.192519	-6.81749	9.26437e-12	1.17503e-10
ribosome_occupancy	FS_vs_FC	padj < 0.05 and |log2FoldChange| >= 1	Solyc06g062960.3	150.98	-1.36968	0.215103	-6.36755	1.92071e-10	2.16001e-09
ribosome_occupancy	FS_vs_FC	padj < 0.05 and |log2FoldChange| >= 1	Solyc06g063190.3	440.225	-1.93509	0.160395	-12.0646	1.6252e-33	6.81977e-32
ribosome_occupancy	FS_vs_FC	padj < 0.05 and |log2FoldChange| >= 1	Solyc06g063260.4	66.7986	-1.12118	0.245031	-4.57568	4.74686e-06	3.13766e-05
ribosome_occupancy	FS_vs_FC	padj < 0.05 and |log2FoldChange| >= 1	Solyc06g063370.3	153.736	1.12907	0.264319	4.27161	1.94066e-05	0.000115255
ribosome_occupancy	FS_vs_FC	padj < 0.05 and |log2FoldChange| >= 1	Solyc06g064430.1	68.5226	-1.04068	0.285814	-3.64109	0.000271481	0.00125761
ribosome_occupancy	FS_vs_FC	padj < 0.05 and |log2FoldChange| >= 1	Solyc06g064620.3	2154.4	-1.6263	0.113598	-14.3163	1.73051e-46	1.05015e-44
ribosome_occupancy	FS_vs_FC	padj < 0.05 and |log2FoldChange| >= 1	Solyc06g065040.4	155.279	1.21096	0.170478	7.1033	1.2181e-12	1.6554e-11
ribosome_occupancy	FS_vs_FC	padj < 0.05 and |log2FoldChange| >= 1	Solyc06g065060.1	477.966	3.06383	0.740736	4.13619	3.5312e-05	0.000199911
ribosome_occupancy	FS_vs_FC	padj < 0.05 and |log2FoldChange| >= 1	Solyc06g065670.4	715.996	5.48268	0.193745	28.2985	3.60475e-176	1.77737e-173
ribosome_occupancy	FS_vs_FC	padj < 0.05 and |log2FoldChange| >= 1	Solyc06g065850.3	449.921	-1.30972	0.148946	-8.79326	1.45285e-18	2.92759e-17
ribosome_occupancy	FS_vs_FC	padj < 0.05 and |log2FoldChange| >= 1	Solyc06g065970.1	128.908	-1.51691	0.226207	-6.70584	2.00257e-11	2.46848e-10
ribosome_occupancy	FS_vs_FC	padj < 0.05 and |log2FoldChange| >= 1	Solyc06g066010.3	80.5058	1.96435	0.257544	7.62727	2.39786e-14	3.69467e-13
ribosome_occupancy	FS_vs_FC	padj < 0.05 and |log2FoldChange| >= 1	Solyc06g066600.3	188.038	3.25142	0.199179	16.3241	6.64737e-60	5.43431e-58
ribosome_occupancy	FS_vs_FC	padj < 0.05 and |log2FoldChange| >= 1	Solyc06g066680.3	83.719	2.84091	0.275316	10.3187	5.79871e-25	1.72626e-23
ribosome_occupancy	FS_vs_FC	padj < 0.05 and |log2FoldChange| >= 1	Solyc06g066770.1	292.123	-1.00869	0.160551	-6.28269	3.32764e-10	3.6385e-09
ribosome_occupancy	FS_vs_FC	padj < 0.05 and |log2FoldChange| >= 1	Solyc06g067870.3	771.75	-1.78104	0.18366	-9.69748	3.09042e-22	7.86463e-21
ribosome_occupancy	FS_vs_FC	padj < 0.05 and |log2FoldChange| >= 1	Solyc06g068450.3	539.357	1.31306	0.172967	7.59138	3.16515e-14	4.83444e-13
ribosome_occupancy	FS_vs_FC	padj < 0.05 and |log2FoldChange| >= 1	Solyc06g068520.3	248.674	1.9553	0.20254	9.65387	4.7333e-22	1.1935e-20
ribosome_occupancy	FS_vs_FC	padj < 0.05 and |log2FoldChange| >= 1	Solyc06g068540.3	548.402	1.41163	0.325405	4.33808	1.43735e-05	8.75283e-05
ribosome_occupancy	FS_vs_FC	padj < 0.05 and |log2FoldChange| >= 1	Solyc06g068630.4	21.973	1.48873	0.460524	3.23269	0.00122629	0.00482985
ribosome_occupancy	FS_vs_FC	padj < 0.05 and |log2FoldChange| >= 1	Solyc06g068700.4	97.1163	1.50237	0.185969	8.07858	6.55278e-16	1.11652e-14
ribosome_occupancy	FS_vs_FC	padj < 0.05 and |log2FoldChange| >= 1	Solyc06g068770.3	1212.38	-1.30633	0.147226	-8.87299	7.12094e-19	1.47061e-17
ribosome_occupancy	FS_vs_FC	padj < 0.05 and |log2FoldChange| >= 1	Solyc06g068800.3	129.432	2.61343	0.189665	13.7792	3.39862e-43	1.87494e-41
ribosome_occupancy	FS_vs_FC	padj < 0.05 and |log2FoldChange| >= 1	Solyc06g068910.3	157.716	-1.19661	0.178454	-6.70544	2.00805e-11	2.4733e-10
ribosome_occupancy	FS_vs_FC	padj < 0.05 and |log2FoldChange| >= 1	Solyc06g069030.3	35.8564	1.25769	0.317347	3.96314	7.39717e-05	0.000391916
ribosome_occupancy	FS_vs_FC	padj < 0.05 and |log2FoldChange| >= 1	Solyc06g069070.1	1634.4	4.71336	0.128226	36.7582	8.58627e-296	1.50527e-292
ribosome_occupancy	FS_vs_FC	padj < 0.05 and |log2FoldChange| >= 1	Solyc06g069150.1	133.731	1.63694	0.317004	5.1638	2.41991e-07	1.92079e-06
ribosome_occupancy	FS_vs_FC	padj < 0.05 and |log2FoldChange| >= 1	Solyc06g069270.1	59.8983	1.62304	0.299579	5.41773	6.03613e-08	5.12308e-07
ribosome_occupancy	FS_vs_FC	padj < 0.05 and |log2FoldChange| >= 1	Solyc06g069590.3	65.2872	-1.14721	0.25712	-4.46174	8.12953e-06	5.18882e-05
ribosome_occupancy	FS_vs_FC	padj < 0.05 and |log2FoldChange| >= 1	Solyc06g069690.4	28.2064	1.01016	0.38487	2.62469	0.00867271	0.0266015
ribosome_occupancy	FS_vs_FC	padj < 0.05 and |log2FoldChange| >= 1	Solyc06g069900.3	57.1503	-1.77196	0.260832	-6.79351	1.0944e-11	1.38472e-10
ribosome_occupancy	FS_vs_FC	padj < 0.05 and |log2FoldChange| >= 1	Solyc06g070990.3	396.988	-1.60583	0.153055	-10.4918	9.42101e-26	2.9089e-24
ribosome_occupancy	FS_vs_FC	padj < 0.05 and |log2FoldChange| >= 1	Solyc06g071000.3	5916.24	1.03933	0.173579	5.98761	2.12947e-09	2.12248e-08
ribosome_occupancy	FS_vs_FC	padj < 0.05 and |log2FoldChange| >= 1	Solyc06g071820.3	370.188	1.23764	0.18786	6.58809	4.45532e-11	5.29737e-10
ribosome_occupancy	FS_vs_FC	padj < 0.05 and |log2FoldChange| >= 1	Solyc06g072110.4	618.52	1.1065	0.125787	8.79657	1.41061e-18	2.84976e-17
ribosome_occupancy	FS_vs_FC	padj < 0.05 and |log2FoldChange| >= 1	Solyc06g072230.1	271.689	1.69041	0.162752	10.3864	2.8589e-25	8.69129e-24
ribosome_occupancy	FS_vs_FC	padj < 0.05 and |log2FoldChange| >= 1	Solyc06g072430.3	240.981	1.39266	0.23149	6.01605	1.78727e-09	1.79959e-08
ribosome_occupancy	FS_vs_FC	padj < 0.05 and |log2FoldChange| >= 1	Solyc06g072460.1	148.269	-1.35734	0.186233	-7.2884	3.13665e-13	4.47874e-12
ribosome_occupancy	FS_vs_FC	padj < 0.05 and |log2FoldChange| >= 1	Solyc06g072530.3	82.9149	1.56034	0.218227	7.15005	8.67494e-13	1.19227e-11
ribosome_occupancy	FS_vs_FC	padj < 0.05 and |log2FoldChange| >= 1	Solyc06g072710.3	130.502	3.0025	0.209084	14.3603	9.1832e-47	5.63784e-45
ribosome_occupancy	FS_vs_FC	padj < 0.05 and |log2FoldChange| >= 1	Solyc06g072740.1	179.281	1.64009	0.172092	9.5303	1.56829e-21	3.80685e-20
ribosome_occupancy	FS_vs_FC	padj < 0.05 and |log2FoldChange| >= 1	Solyc06g072750.3	49.0569	1.72408	0.283359	6.08442	1.16912e-09	1.20329e-08
ribosome_occupancy	FS_vs_FC	padj < 0.05 and |log2FoldChange| >= 1	Solyc06g072840.3	755.986	2.15709	0.218038	9.89316	4.45742e-23	1.19608e-21
ribosome_occupancy	FS_vs_FC	padj < 0.05 and |log2FoldChange| >= 1	Solyc06g072880.2	82.1027	2.1377	0.225014	9.50029	2.09302e-21	5.03409e-20
ribosome_occupancy	FS_vs_FC	padj < 0.05 and |log2FoldChange| >= 1	Solyc06g073180.3	1419.47	1.61155	0.180786	8.91412	4.91709e-19	1.03305e-17
ribosome_occupancy	FS_vs_FC	padj < 0.05 and |log2FoldChange| >= 1	Solyc06g073710.4	58.1052	-1.06945	0.295399	-3.62035	0.000294205	0.00135137
ribosome_occupancy	FS_vs_FC	padj < 0.05 and |log2FoldChange| >= 1	Solyc06g073830.1	69.9658	-1.86829	0.566821	-3.29609	0.000980423	0.00396746
ribosome_occupancy	FS_vs_FC	padj < 0.05 and |log2FoldChange| >= 1	Solyc06g073990.2	173.106	3.19093	0.212184	15.0385	4.10777e-51	2.70052e-49
ribosome_occupancy	FS_vs_FC	padj < 0.05 and |log2FoldChange| >= 1	Solyc06g074030.1	285.514	-1.15294	0.429527	-2.6842	0.00727034	0.0230437
ribosome_occupancy	FS_vs_FC	padj < 0.05 and |log2FoldChange| >= 1	Solyc06g074120.3	83.1368	2.71229	0.29816	9.09678	9.30536e-20	2.042e-18
ribosome_occupancy	FS_vs_FC	padj < 0.05 and |log2FoldChange| >= 1	Solyc06g074140.1	59.2388	-1.91969	0.297765	-6.44699	1.14095e-10	1.30923e-09
ribosome_occupancy	FS_vs_FC	padj < 0.05 and |log2FoldChange| >= 1	Solyc06g074240.3	49.2028	1.09376	0.291388	3.75362	0.000174299	0.000851157
ribosome_occupancy	FS_vs_FC	padj < 0.05 and |log2FoldChange| >= 1	Solyc06g074320.3	1091.3	-1.00189	0.11003	-9.10563	8.57707e-20	1.8889e-18
ribosome_occupancy	FS_vs_FC	padj < 0.05 and |log2FoldChange| >= 1	Solyc06g074360.4	33.3218	1.39049	0.371164	3.7463	0.000179462	0.000871992
ribosome_occupancy	FS_vs_FC	padj < 0.05 and |log2FoldChange| >= 1	Solyc06g074390.3	348.569	5.52518	0.264403	20.8968	5.72706e-97	8.94669e-95
ribosome_occupancy	FS_vs_FC	padj < 0.05 and |log2FoldChange| >= 1	Solyc06g074420.1	362.655	-1.89832	0.175284	-10.83	2.48168e-27	8.12366e-26
ribosome_occupancy	FS_vs_FC	padj < 0.05 and |log2FoldChange| >= 1	Solyc06g074940.4	524.268	3.34869	0.161221	20.7708	7.94531e-96	1.2171e-93
ribosome_occupancy	FS_vs_FC	padj < 0.05 and |log2FoldChange| >= 1	Solyc06g075100.3	191.347	1.09812	0.149828	7.32917	2.31582e-13	3.33386e-12
ribosome_occupancy	FS_vs_FC	padj < 0.05 and |log2FoldChange| >= 1	Solyc06g075220.1	730.367	-1.02984	0.175099	-5.88146	4.06675e-09	3.9341e-08
ribosome_occupancy	FS_vs_FC	padj < 0.05 and |log2FoldChange| >= 1	Solyc06g075500.4	429.008	-2.42382	0.160568	-15.0952	1.74042e-51	1.1538e-49
ribosome_occupancy	FS_vs_FC	padj < 0.05 and |log2FoldChange| >= 1	Solyc06g075690.3	186.576	-1.14996	0.246663	-4.66205	3.13082e-06	2.12648e-05
ribosome_occupancy	FS_vs_FC	padj < 0.05 and |log2FoldChange| >= 1	Solyc06g075970.4	422.244	-1.62657	0.247133	-6.58176	4.64905e-11	5.50696e-10
ribosome_occupancy	FS_vs_FC	padj < 0.05 and |log2FoldChange| >= 1	Solyc06g076020.3	3712.64	1.0039	0.158874	6.31884	2.63527e-10	2.92195e-09
ribosome_occupancy	FS_vs_FC	padj < 0.05 and |log2FoldChange| >= 1	Solyc06g076140.4	17235.4	1.95383	0.13868	14.0888	4.45077e-45	2.5913e-43
ribosome_occupancy	FS_vs_FC	padj < 0.05 and |log2FoldChange| >= 1	Solyc06g076350.3	325.03	-1.21152	0.209596	-5.78029	7.45736e-09	7.04986e-08
ribosome_occupancy	FS_vs_FC	padj < 0.05 and |log2FoldChange| >= 1	Solyc06g076520.1	217.836	2.42287	0.232398	10.4256	1.89542e-25	5.80697e-24
ribosome_occupancy	FS_vs_FC	padj < 0.05 and |log2FoldChange| >= 1	Solyc06g076570.4	836.015	2.64471	0.179367	14.7447	3.3292e-49	2.15279e-47
ribosome_occupancy	FS_vs_FC	padj < 0.05 and |log2FoldChange| >= 1	Solyc06g076630.3	6050.76	1.38757	0.171214	8.10434	5.30344e-16	9.07567e-15
ribosome_occupancy	FS_vs_FC	padj < 0.05 and |log2FoldChange| >= 1	Solyc06g076670.3	504.376	2.35065	0.134525	17.4737	2.272e-68	2.25456e-66
ribosome_occupancy	FS_vs_FC	padj < 0.05 and |log2FoldChange| >= 1	Solyc06g076790.1	68.532	3.15034	0.292813	10.7589	5.38215e-27	1.73352e-25
ribosome_occupancy	FS_vs_FC	padj < 0.05 and |log2FoldChange| >= 1	Solyc06g076800.3	3498.16	5.36341	0.169859	31.5756	7.98593e-219	5.72736e-216
ribosome_occupancy	FS_vs_FC	padj < 0.05 and |log2FoldChange| >= 1	Solyc06g076830.2	24.7696	1.2336	0.355203	3.47296	0.000514761	0.00222457
ribosome_occupancy	FS_vs_FC	padj < 0.05 and |log2FoldChange| >= 1	Solyc06g082240.2	2753.49	6.48285	0.143664	45.1251	0	0
ribosome_occupancy	FS_vs_FC	padj < 0.05 and |log2FoldChange| >= 1	Solyc06g082260.4	168.395	1.10024	0.206904	5.31761	1.0514e-07	8.69441e-07
ribosome_occupancy	FS_vs_FC	padj < 0.05 and |log2FoldChange| >= 1	Solyc06g082440.1	642.612	1.62049	0.179339	9.03592	1.62631e-19	3.51507e-18
ribosome_occupancy	FS_vs_FC	padj < 0.05 and |log2FoldChange| >= 1	Solyc06g082480.3	244.314	1.01139	0.206198	4.90492	9.34632e-07	6.88773e-06
ribosome_occupancy	FS_vs_FC	padj < 0.05 and |log2FoldChange| >= 1	Solyc06g082500.3	38.9317	1.11588	0.307604	3.62766	0.000286002	0.00131676
ribosome_occupancy	FS_vs_FC	padj < 0.05 and |log2FoldChange| >= 1	Solyc06g082530.3	61.0989	1.23087	0.266678	4.61558	3.91997e-06	2.6236e-05
ribosome_occupancy	FS_vs_FC	padj < 0.05 and |log2FoldChange| >= 1	Solyc06g082560.3	48.9249	-1.17492	0.267503	-4.39218	1.12221e-05	6.96822e-05
ribosome_occupancy	FS_vs_FC	padj < 0.05 and |log2FoldChange| >= 1	Solyc06g083080.3	921.333	1.13674	0.106509	10.6728	1.36491e-26	4.3071e-25
ribosome_occupancy	FS_vs_FC	padj < 0.05 and |log2FoldChange| >= 1	Solyc06g083120.1	62.4855	-1.48687	0.276248	-5.38238	7.35062e-08	6.1855e-07
ribosome_occupancy	FS_vs_FC	padj < 0.05 and |log2FoldChange| >= 1	Solyc06g083130.4	327.532	-1.36544	0.229285	-5.95524	2.59695e-09	2.55932e-08
ribosome_occupancy	FS_vs_FC	padj < 0.05 and |log2FoldChange| >= 1	Solyc06g083160.1	39.5186	-1.33046	0.339655	-3.91711	8.96164e-05	0.000466964
ribosome_occupancy	FS_vs_FC	padj < 0.05 and |log2FoldChange| >= 1	Solyc06g083220.3	88.4672	1.98588	0.23345	8.50666	1.79009e-17	3.35839e-16
ribosome_occupancy	FS_vs_FC	padj < 0.05 and |log2FoldChange| >= 1	Solyc06g083270.3	246.065	1.0925	0.169145	6.45896	1.05422e-10	1.21324e-09
ribosome_occupancy	FS_vs_FC	padj < 0.05 and |log2FoldChange| >= 1	Solyc06g083580.4	172.526	-1.19504	0.159345	-7.49969	6.39713e-14	9.53106e-13
ribosome_occupancy	FS_vs_FC	padj < 0.05 and |log2FoldChange| >= 1	Solyc06g083910.3	361.612	-1.3041	0.156862	-8.31366	9.2797e-17	1.66192e-15
ribosome_occupancy	FS_vs_FC	padj < 0.05 and |log2FoldChange| >= 1	Solyc06g084140.4	925.576	-1.80046	0.144164	-12.4889	8.57806e-36	3.88921e-34
ribosome_occupancy	FS_vs_FC	padj < 0.05 and |log2FoldChange| >= 1	Solyc06g084330.3	23.7059	1.40412	0.371538	3.77921	0.000157326	0.000777904
ribosome_occupancy	FS_vs_FC	padj < 0.05 and |log2FoldChange| >= 1	Solyc06g084370.1	266.275	3.6421	0.172712	21.0877	1.03114e-98	1.66014e-96
ribosome_occupancy	FS_vs_FC	padj < 0.05 and |log2FoldChange| >= 1	Solyc06g150130.1	263.431	1.14118	0.179936	6.34213	2.26609e-10	2.52502e-09
ribosome_occupancy	FS_vs_FC	padj < 0.05 and |log2FoldChange| >= 1	Solyc07g005110.4	159.926	-1.04637	0.177393	-5.89857	3.66674e-09	3.56283e-08
ribosome_occupancy	FS_vs_FC	padj < 0.05 and |log2FoldChange| >= 1	Solyc07g005380.4	140.577	2.32224	0.195855	11.8569	1.98068e-32	8.09618e-31
ribosome_occupancy	FS_vs_FC	padj < 0.05 and |log2FoldChange| >= 1	Solyc07g005920.3	869.306	1.39595	0.160236	8.71179	2.99116e-18	5.89196e-17
ribosome_occupancy	FS_vs_FC	padj < 0.05 and |log2FoldChange| >= 1	Solyc07g005930.4	103.849	-1.55822	0.242268	-6.43178	1.26119e-10	1.44092e-09
ribosome_occupancy	FS_vs_FC	padj < 0.05 and |log2FoldChange| >= 1	Solyc07g006110.4	258.827	-1.55058	0.187572	-8.2666	1.37835e-16	2.44905e-15
ribosome_occupancy	FS_vs_FC	padj < 0.05 and |log2FoldChange| >= 1	Solyc07g006130.3	328.119	2.56966	0.134091	19.1635	7.46105e-82	9.34289e-80
ribosome_occupancy	FS_vs_FC	padj < 0.05 and |log2FoldChange| >= 1	Solyc07g006140.4	447.791	1.65195	0.176523	9.35825	8.10647e-21	1.89487e-19
ribosome_occupancy	FS_vs_FC	padj < 0.05 and |log2FoldChange| >= 1	Solyc07g006500.3	822.485	1.74422	0.190535	9.15435	5.46871e-20	1.22564e-18
ribosome_occupancy	FS_vs_FC	padj < 0.05 and |log2FoldChange| >= 1	Solyc07g006560.3	275.116	-1.31002	0.195748	-6.69237	2.19592e-11	2.68375e-10
ribosome_occupancy	FS_vs_FC	padj < 0.05 and |log2FoldChange| >= 1	Solyc07g006600.1	716.997	1.30225	0.157264	8.28065	1.22507e-16	2.17916e-15
ribosome_occupancy	FS_vs_FC	padj < 0.05 and |log2FoldChange| >= 1	Solyc07g006610.3	45.791	1.18327	0.357712	3.30789	0.000940029	0.00382065
ribosome_occupancy	FS_vs_FC	padj < 0.05 and |log2FoldChange| >= 1	Solyc07g006670.1	31.5475	1.08305	0.313055	3.45962	0.000540935	0.00232621
ribosome_occupancy	FS_vs_FC	padj < 0.05 and |log2FoldChange| >= 1	Solyc07g006700.1	45.7716	2.16605	0.367218	5.89855	3.66715e-09	3.56283e-08
ribosome_occupancy	FS_vs_FC	padj < 0.05 and |log2FoldChange| >= 1	Solyc07g006740.3	106.274	-1.7506	0.27938	-6.26602	3.70388e-10	4.02478e-09
ribosome_occupancy	FS_vs_FC	padj < 0.05 and |log2FoldChange| >= 1	Solyc07g006890.1	3109.89	1.34896	0.080599	16.7367	7.08527e-63	6.28041e-61
ribosome_occupancy	FS_vs_FC	padj < 0.05 and |log2FoldChange| >= 1	Solyc07g006970.4	1212.1	-1.09687	0.133527	-8.21459	2.12883e-16	3.72794e-15
ribosome_occupancy	FS_vs_FC	padj < 0.05 and |log2FoldChange| >= 1	Solyc07g007420.3	33.339	1.06393	0.368684	2.88576	0.00390475	0.013445
ribosome_occupancy	FS_vs_FC	padj < 0.05 and |log2FoldChange| >= 1	Solyc07g007550.3	1799.96	1.04259	0.105889	9.8461	7.12542e-23	1.88001e-21
ribosome_occupancy	FS_vs_FC	padj < 0.05 and |log2FoldChange| >= 1	Solyc07g007560.3	77.5342	1.45026	0.315368	4.59862	4.25294e-06	2.83853e-05
ribosome_occupancy	FS_vs_FC	padj < 0.05 and |log2FoldChange| >= 1	Solyc07g007755.1	11407.1	2.30962	0.309159	7.47065	7.9798e-14	1.18555e-12
ribosome_occupancy	FS_vs_FC	padj < 0.05 and |log2FoldChange| >= 1	Solyc07g007790.3	1492.02	1.9658	0.0908607	21.6353	8.35578e-104	1.49815e-101
ribosome_occupancy	FS_vs_FC	padj < 0.05 and |log2FoldChange| >= 1	Solyc07g007990.4	64.4774	1.81648	0.311116	5.83858	5.2649e-09	5.04982e-08
ribosome_occupancy	FS_vs_FC	padj < 0.05 and |log2FoldChange| >= 1	Solyc07g008130.3	310.482	1.74384	0.140644	12.399	2.64718e-35	1.17987e-33
ribosome_occupancy	FS_vs_FC	padj < 0.05 and |log2FoldChange| >= 1	Solyc07g008140.3	1187.54	1.57772	0.127039	12.4192	2.05691e-35	9.24614e-34
ribosome_occupancy	FS_vs_FC	padj < 0.05 and |log2FoldChange| >= 1	Solyc07g008230.1	185.732	-1.95782	0.194427	-10.0697	7.52139e-24	2.1004e-22
ribosome_occupancy	FS_vs_FC	padj < 0.05 and |log2FoldChange| >= 1	Solyc07g008240.3	1973.61	-1.28835	0.471541	-2.7322	0.00629121	0.0203074
ribosome_occupancy	FS_vs_FC	padj < 0.05 and |log2FoldChange| >= 1	Solyc07g008300.3	55.5696	-1.08225	0.249448	-4.33856	1.43419e-05	8.73696e-05
ribosome_occupancy	FS_vs_FC	padj < 0.05 and |log2FoldChange| >= 1	Solyc07g008360.2	323.442	5.61715	0.230175	24.4039	1.55576e-131	4.38335e-129
ribosome_occupancy	FS_vs_FC	padj < 0.05 and |log2FoldChange| >= 1	Solyc07g008590.1	651.12	-1.00423	0.118153	-8.4994	1.90566e-17	3.5625e-16
ribosome_occupancy	FS_vs_FC	padj < 0.05 and |log2FoldChange| >= 1	Solyc07g008630.1	362.471	1.09326	0.144502	7.56572	3.85731e-14	5.85199e-13
ribosome_occupancy	FS_vs_FC	padj < 0.05 and |log2FoldChange| >= 1	Solyc07g009020.2	1376.32	-2.82528	0.157394	-17.9504	4.76802e-72	5.15273e-70
ribosome_occupancy	FS_vs_FC	padj < 0.05 and |log2FoldChange| >= 1	Solyc07g009040.3	1374.26	-3.12213	0.159434	-19.5825	2.17888e-85	2.84118e-83
ribosome_occupancy	FS_vs_FC	padj < 0.05 and |log2FoldChange| >= 1	Solyc07g009050.3	364.528	-2.54183	0.189284	-13.4287	4.10693e-41	2.15279e-39
ribosome_occupancy	FS_vs_FC	padj < 0.05 and |log2FoldChange| >= 1	Solyc07g009060.4	562.746	-1.84303	0.193729	-9.51346	1.84426e-21	4.463e-20
ribosome_occupancy	FS_vs_FC	padj < 0.05 and |log2FoldChange| >= 1	Solyc07g009090.4	895.86	-3.23742	0.192801	-16.7915	2.81659e-63	2.52501e-61
ribosome_occupancy	FS_vs_FC	padj < 0.05 and |log2FoldChange| >= 1	Solyc07g009130.4	4854.92	1.2098	0.128506	9.41438	4.75886e-21	1.12068e-19
ribosome_occupancy	FS_vs_FC	padj < 0.05 and |log2FoldChange| >= 1	Solyc07g009170.4	25.5416	1.2047	0.417383	2.88632	0.00389774	0.0134292
ribosome_occupancy	FS_vs_FC	padj < 0.05 and |log2FoldChange| >= 1	Solyc07g009230.3	7834.17	-1.10088	0.270446	-4.0706	4.68918e-05	0.000257611
ribosome_occupancy	FS_vs_FC	padj < 0.05 and |log2FoldChange| >= 1	Solyc07g009260.3	128.465	3.50997	0.324115	10.8294	2.49775e-27	8.15933e-26
ribosome_occupancy	FS_vs_FC	padj < 0.05 and |log2FoldChange| >= 1	Solyc07g009435.1	998.644	-1.33593	0.150544	-8.87402	7.05522e-19	1.46086e-17
ribosome_occupancy	FS_vs_FC	padj < 0.05 and |log2FoldChange| >= 1	Solyc07g009500.3	5450.26	3.46885	0.504661	6.87363	6.25878e-12	8.0811e-11
ribosome_occupancy	FS_vs_FC	padj < 0.05 and |log2FoldChange| >= 1	Solyc07g009510.1	921.126	2.05453	0.664237	3.09306	0.00198103	0.00741032
ribosome_occupancy	FS_vs_FC	padj < 0.05 and |log2FoldChange| >= 1	Solyc07g014680.4	592.789	3.55182	0.173806	20.4355	8.0921e-93	1.17135e-90
ribosome_occupancy	FS_vs_FC	padj < 0.05 and |log2FoldChange| >= 1	Solyc07g017405.1	92.7843	-1.66952	0.255719	-6.52874	6.63261e-11	7.75755e-10
ribosome_occupancy	FS_vs_FC	padj < 0.05 and |log2FoldChange| >= 1	Solyc07g017510.3	134.13	1.75927	0.21363	8.2351	1.79414e-16	3.16998e-15
ribosome_occupancy	FS_vs_FC	padj < 0.05 and |log2FoldChange| >= 1	Solyc07g017610.3	2437.18	1.40038	0.123727	11.3183	1.06496e-29	3.89859e-28
ribosome_occupancy	FS_vs_FC	padj < 0.05 and |log2FoldChange| >= 1	Solyc07g017730.3	157.24	-1.36571	0.230849	-5.91604	3.29788e-09	3.21993e-08
ribosome_occupancy	FS_vs_FC	padj < 0.05 and |log2FoldChange| >= 1	Solyc07g017980.1	9068.85	6.33065	0.167138	37.8768	6.19909e-314	1.63015e-310
ribosome_occupancy	FS_vs_FC	padj < 0.05 and |log2FoldChange| >= 1	Solyc07g018200.1	152.644	1.28931	0.17784	7.24981	4.17348e-13	5.90576e-12
ribosome_occupancy	FS_vs_FC	padj < 0.05 and |log2FoldChange| >= 1	Solyc07g020790.4	109.908	1.06111	0.179396	5.91491	3.32057e-09	3.23807e-08
ribosome_occupancy	FS_vs_FC	padj < 0.05 and |log2FoldChange| >= 1	Solyc07g024000.3	447.56	1.48604	0.155808	9.53766	1.46092e-21	3.55717e-20
ribosome_occupancy	FS_vs_FC	padj < 0.05 and |log2FoldChange| >= 1	Solyc07g026640.3	160.517	1.68979	0.422396	4.00048	6.32128e-05	0.00033982
ribosome_occupancy	FS_vs_FC	padj < 0.05 and |log2FoldChange| >= 1	Solyc07g026680.2	104.846	1.00471	0.326345	3.07866	0.0020793	0.00771936
ribosome_occupancy	FS_vs_FC	padj < 0.05 and |log2FoldChange| >= 1	Solyc07g032380.4	30.9536	1.23311	0.354826	3.47526	0.000510361	0.00220797
ribosome_occupancy	FS_vs_FC	padj < 0.05 and |log2FoldChange| >= 1	Solyc07g039420.1	75.1622	-1.91695	0.266659	-7.18876	6.53823e-13	9.09701e-12
ribosome_occupancy	FS_vs_FC	padj < 0.05 and |log2FoldChange| >= 1	Solyc07g040960.1	356.518	-1.96805	0.630419	-3.12181	0.00179745	0.0068095
ribosome_occupancy	FS_vs_FC	padj < 0.05 and |log2FoldChange| >= 1	Solyc07g040990.4	928.616	1.79929	0.104097	17.2847	6.1325e-67	6.00985e-65
ribosome_occupancy	FS_vs_FC	padj < 0.05 and |log2FoldChange| >= 1	Solyc07g041210.3	163.848	1.25914	0.296163	4.25153	2.12317e-05	0.000124997
ribosome_occupancy	FS_vs_FC	padj < 0.05 and |log2FoldChange| >= 1	Solyc07g041500.3	184.621	1.61437	0.213423	7.56416	3.90382e-14	5.91685e-13
ribosome_occupancy	FS_vs_FC	padj < 0.05 and |log2FoldChange| >= 1	Solyc07g041900.3	3749.45	1.15778	0.125473	9.22739	2.77308e-20	6.31367e-19
ribosome_occupancy	FS_vs_FC	padj < 0.05 and |log2FoldChange| >= 1	Solyc07g042500.4	79.9919	1.79187	0.251615	7.12147	1.06782e-12	1.45998e-11
ribosome_occupancy	FS_vs_FC	padj < 0.05 and |log2FoldChange| >= 1	Solyc07g042510.3	954.986	-2.88157	0.329494	-8.74544	2.22155e-18	4.41457e-17
ribosome_occupancy	FS_vs_FC	padj < 0.05 and |log2FoldChange| >= 1	Solyc07g042520.4	6223.66	-1.49088	0.131962	-11.2978	1.34488e-29	4.8893e-28
ribosome_occupancy	FS_vs_FC	padj < 0.05 and |log2FoldChange| >= 1	Solyc07g043200.2	227.11	1.43446	0.159645	8.98528	2.58067e-19	5.47283e-18
ribosome_occupancy	FS_vs_FC	padj < 0.05 and |log2FoldChange| >= 1	Solyc07g043570.3	200.242	1.08262	0.209489	5.1679	2.36735e-07	1.88077e-06
ribosome_occupancy	FS_vs_FC	padj < 0.05 and |log2FoldChange| >= 1	Solyc07g043590.3	1180.14	2.03838	0.0995529	20.4753	3.57272e-93	5.31796e-91
ribosome_occupancy	FS_vs_FC	padj < 0.05 and |log2FoldChange| >= 1	Solyc07g045000.4	128.307	2.6903	0.232661	11.5632	6.32991e-31	2.44189e-29
ribosome_occupancy	FS_vs_FC	padj < 0.05 and |log2FoldChange| >= 1	Solyc07g045190.3	601.971	1.0085	0.137065	7.35782	1.86935e-13	2.70344e-12
ribosome_occupancy	FS_vs_FC	padj < 0.05 and |log2FoldChange| >= 1	Solyc07g045540.4	720.964	-1.37148	0.16696	-8.21444	2.13162e-16	3.72869e-15
ribosome_occupancy	FS_vs_FC	padj < 0.05 and |log2FoldChange| >= 1	Solyc07g047827.1	108.328	-1.42498	0.245974	-5.79321	6.90545e-09	6.53595e-08
ribosome_occupancy	FS_vs_FC	padj < 0.05 and |log2FoldChange| >= 1	Solyc07g047960.3	302.477	1.54671	0.148125	10.4419	1.59572e-25	4.90784e-24
ribosome_occupancy	FS_vs_FC	padj < 0.05 and |log2FoldChange| >= 1	Solyc07g049300.3	44.5135	-1.32175	0.303793	-4.35081	1.35634e-05	8.31405e-05
ribosome_occupancy	FS_vs_FC	padj < 0.05 and |log2FoldChange| >= 1	Solyc07g049350.3	129.136	-1.27359	0.18081	-7.04384	1.87009e-12	2.50053e-11
ribosome_occupancy	FS_vs_FC	padj < 0.05 and |log2FoldChange| >= 1	Solyc07g049530.3	894.94	1.73691	0.170254	10.2019	1.94518e-24	5.66256e-23
ribosome_occupancy	FS_vs_FC	padj < 0.05 and |log2FoldChange| >= 1	Solyc07g049670.4	297.026	-2.75417	0.190674	-14.4443	2.72132e-47	1.69711e-45
ribosome_occupancy	FS_vs_FC	padj < 0.05 and |log2FoldChange| >= 1	Solyc07g049690.3	223.647	1.38258	0.18174	7.60743	2.79602e-14	4.2914e-13
ribosome_occupancy	FS_vs_FC	padj < 0.05 and |log2FoldChange| >= 1	Solyc07g052240.3	742.906	-1.01306	0.155389	-6.51949	7.05484e-11	8.227e-10
ribosome_occupancy	FS_vs_FC	padj < 0.05 and |log2FoldChange| >= 1	Solyc07g052400.3	255.027	-2.03025	0.182176	-11.1445	7.61924e-29	2.6834e-27
ribosome_occupancy	FS_vs_FC	padj < 0.05 and |log2FoldChange| >= 1	Solyc07g052480.3	379.278	2.98225	0.253279	11.7745	5.27985e-32	2.11973e-30
ribosome_occupancy	FS_vs_FC	padj < 0.05 and |log2FoldChange| >= 1	Solyc07g052980.3	2245.26	-1.61753	0.13416	-12.0567	1.78719e-33	7.47965e-32
ribosome_occupancy	FS_vs_FC	padj < 0.05 and |log2FoldChange| >= 1	Solyc07g053140.3	410.669	1.05461	0.148217	7.11534	1.11638e-12	1.52109e-11
ribosome_occupancy	FS_vs_FC	padj < 0.05 and |log2FoldChange| >= 1	Solyc07g053180.3	173.678	1.07465	0.157504	6.82304	8.91369e-12	1.1342e-10
ribosome_occupancy	FS_vs_FC	padj < 0.05 and |log2FoldChange| >= 1	Solyc07g053600.3	271.597	1.2883	0.143209	8.99596	2.34182e-19	4.97968e-18
ribosome_occupancy	FS_vs_FC	padj < 0.05 and |log2FoldChange| >= 1	Solyc07g053890.3	94.9799	3.32629	0.349744	9.51065	1.89479e-21	4.57825e-20
ribosome_occupancy	FS_vs_FC	padj < 0.05 and |log2FoldChange| >= 1	Solyc07g054210.3	128.839	1.68171	0.214832	7.82804	4.95544e-15	7.85799e-14
ribosome_occupancy	FS_vs_FC	padj < 0.05 and |log2FoldChange| >= 1	Solyc07g054220.1	103.605	-1.02623	0.273862	-3.74725	0.000178781	0.000869277
ribosome_occupancy	FS_vs_FC	padj < 0.05 and |log2FoldChange| >= 1	Solyc07g054270.3	438.757	1.28499	0.162434	7.91082	2.5569e-15	4.17627e-14
ribosome_occupancy	FS_vs_FC	padj < 0.05 and |log2FoldChange| >= 1	Solyc07g054870.4	88.1466	-1.12924	0.286399	-3.94289	8.0505e-05	0.00042298
ribosome_occupancy	FS_vs_FC	padj < 0.05 and |log2FoldChange| >= 1	Solyc07g055050.3	118.055	-1.56887	0.221938	-7.06897	1.56093e-12	2.0996e-11
ribosome_occupancy	FS_vs_FC	padj < 0.05 and |log2FoldChange| >= 1	Solyc07g055260.3	58.1749	1.79249	0.324973	5.51581	3.47171e-08	3.01136e-07
ribosome_occupancy	FS_vs_FC	padj < 0.05 and |log2FoldChange| >= 1	Solyc07g055320.4	2597.76	1.04518	0.113746	9.1887	3.97609e-20	8.98779e-19
ribosome_occupancy	FS_vs_FC	padj < 0.05 and |log2FoldChange| >= 1	Solyc07g055670.1	210.633	-1.15294	0.148219	-7.77861	7.33269e-15	1.15234e-13
ribosome_occupancy	FS_vs_FC	padj < 0.05 and |log2FoldChange| >= 1	Solyc07g055690.1	1540.6	-2.10258	0.177938	-11.8164	3.21225e-32	1.29956e-30
ribosome_occupancy	FS_vs_FC	padj < 0.05 and |log2FoldChange| >= 1	Solyc07g055830.3	2695.18	4.16574	0.54391	7.65887	1.8757e-14	2.91287e-13
ribosome_occupancy	FS_vs_FC	padj < 0.05 and |log2FoldChange| >= 1	Solyc07g055870.4	34.0154	-1.00032	0.362158	-2.7621	0.00574307	0.018784
ribosome_occupancy	FS_vs_FC	padj < 0.05 and |log2FoldChange| >= 1	Solyc07g056000.2	319.95	-1.34809	0.242972	-5.54835	2.8838e-08	2.52081e-07
ribosome_occupancy	FS_vs_FC	padj < 0.05 and |log2FoldChange| >= 1	Solyc07g056090.1	171.48	-1.56038	0.294666	-5.29542	1.18745e-07	9.77335e-07
ribosome_occupancy	FS_vs_FC	padj < 0.05 and |log2FoldChange| >= 1	Solyc07g056250.3	53.3975	-1.13337	0.270205	-4.19449	2.73481e-05	0.00015829
ribosome_occupancy	FS_vs_FC	padj < 0.05 and |log2FoldChange| >= 1	Solyc07g056320.4	587.37	4.3833	0.188239	23.2859	6.16723e-120	1.41024e-117
ribosome_occupancy	FS_vs_FC	padj < 0.05 and |log2FoldChange| >= 1	Solyc07g056410.3	194.072	3.81703	0.251395	15.1834	4.55305e-52	3.05693e-50
ribosome_occupancy	FS_vs_FC	padj < 0.05 and |log2FoldChange| >= 1	Solyc07g056420.4	314.741	1.20929	0.189752	6.373	1.85371e-10	2.08913e-09
ribosome_occupancy	FS_vs_FC	padj < 0.05 and |log2FoldChange| >= 1	Solyc07g056440.3	393.365	1.03996	0.167449	6.21063	5.27736e-10	5.65283e-09
ribosome_occupancy	FS_vs_FC	padj < 0.05 and |log2FoldChange| >= 1	Solyc07g056500.4	72.1199	2.25873	0.332974	6.78351	1.17294e-11	1.47699e-10
ribosome_occupancy	FS_vs_FC	padj < 0.05 and |log2FoldChange| >= 1	Solyc07g056570.1	282.026	3.47422	0.392446	8.85275	8.53921e-19	1.75432e-17
ribosome_occupancy	FS_vs_FC	padj < 0.05 and |log2FoldChange| >= 1	Solyc07g056640.1	618.226	-3.07744	0.163795	-18.7883	9.40679e-79	1.10761e-76
ribosome_occupancy	FS_vs_FC	padj < 0.05 and |log2FoldChange| >= 1	Solyc07g056650.4	421.862	-1.0104	0.141297	-7.15085	8.62437e-13	1.18636e-11
ribosome_occupancy	FS_vs_FC	padj < 0.05 and |log2FoldChange| >= 1	Solyc07g061990.3	121.066	1.08318	0.176546	6.13539	8.49518e-10	8.91204e-09
ribosome_occupancy	FS_vs_FC	padj < 0.05 and |log2FoldChange| >= 1	Solyc07g062060.3	44.1971	1.23406	0.265752	4.64366	3.42287e-06	2.30894e-05
ribosome_occupancy	FS_vs_FC	padj < 0.05 and |log2FoldChange| >= 1	Solyc07g062170.3	568.289	-1.16748	0.122238	-9.55089	1.28593e-21	3.15052e-20
ribosome_occupancy	FS_vs_FC	padj < 0.05 and |log2FoldChange| >= 1	Solyc07g062260.3	49.3572	1.12859	0.31757	3.55383	0.000379668	0.00169853
ribosome_occupancy	FS_vs_FC	padj < 0.05 and |log2FoldChange| >= 1	Solyc07g062480.2	656.125	3.74641	0.175039	21.4033	1.24464e-101	2.08914e-99
ribosome_occupancy	FS_vs_FC	padj < 0.05 and |log2FoldChange| >= 1	Solyc07g062490.1	3253.62	1.15459	0.172284	6.70167	2.06046e-11	2.52995e-10
ribosome_occupancy	FS_vs_FC	padj < 0.05 and |log2FoldChange| >= 1	Solyc07g062500.3	1146.4	1.40852	0.151813	9.27796	1.72754e-20	3.96756e-19
ribosome_occupancy	FS_vs_FC	padj < 0.05 and |log2FoldChange| >= 1	Solyc07g062740.4	237.429	1.10378	0.159841	6.90548	5.00352e-12	6.51903e-11
ribosome_occupancy	FS_vs_FC	padj < 0.05 and |log2FoldChange| >= 1	Solyc07g062970.3	629.123	2.4559	0.11415	21.5147	1.13427e-102	1.96665e-100
ribosome_occupancy	FS_vs_FC	padj < 0.05 and |log2FoldChange| >= 1	Solyc07g063120.4	148.601	1.69985	0.186061	9.13601	6.47974e-20	1.43996e-18
ribosome_occupancy	FS_vs_FC	padj < 0.05 and |log2FoldChange| >= 1	Solyc07g063350.3	238.523	-1.0224	0.17262	-5.92281	3.16488e-09	3.09389e-08
ribosome_occupancy	FS_vs_FC	padj < 0.05 and |log2FoldChange| >= 1	Solyc07g063410.3	267.07	3.76637	0.266875	14.1128	3.16598e-45	1.85011e-43
ribosome_occupancy	FS_vs_FC	padj < 0.05 and |log2FoldChange| >= 1	Solyc07g063880.4	612.864	-1.73922	0.131732	-13.2027	8.46338e-40	4.2663e-38
ribosome_occupancy	FS_vs_FC	padj < 0.05 and |log2FoldChange| >= 1	Solyc07g063930.4	129.044	1.72781	0.187145	9.23245	2.64514e-20	6.03106e-19
ribosome_occupancy	FS_vs_FC	padj < 0.05 and |log2FoldChange| >= 1	Solyc07g064160.3	4286.46	-2.81604	0.423108	-6.6556	2.82146e-11	3.4165e-10
ribosome_occupancy	FS_vs_FC	padj < 0.05 and |log2FoldChange| >= 1	Solyc07g064240.4	700.467	-1.23486	0.122833	-10.0532	8.89558e-24	2.46236e-22
ribosome_occupancy	FS_vs_FC	padj < 0.05 and |log2FoldChange| >= 1	Solyc07g064650.3	106.126	1.34996	0.212164	6.36282	1.98078e-10	2.2244e-09
ribosome_occupancy	FS_vs_FC	padj < 0.05 and |log2FoldChange| >= 1	Solyc07g064870.3	716.147	-1.06749	0.171967	-6.20755	5.38176e-10	5.75684e-09
ribosome_occupancy	FS_vs_FC	padj < 0.05 and |log2FoldChange| >= 1	Solyc07g064900.3	488.936	1.11613	0.147162	7.58434	3.34194e-14	5.0946e-13
ribosome_occupancy	FS_vs_FC	padj < 0.05 and |log2FoldChange| >= 1	Solyc07g065160.4	34.7783	1.48427	0.333106	4.45584	8.35636e-06	5.31211e-05
ribosome_occupancy	FS_vs_FC	padj < 0.05 and |log2FoldChange| >= 1	Solyc07g065250.3	297.705	-1.19816	0.184676	-6.48793	8.7026e-11	1.01112e-09
ribosome_occupancy	FS_vs_FC	padj < 0.05 and |log2FoldChange| >= 1	Solyc07g065330.3	300.618	-1.77045	0.181945	-9.73067	2.23111e-22	5.72399e-21
ribosome_occupancy	FS_vs_FC	padj < 0.05 and |log2FoldChange| >= 1	Solyc07g065380.4	1003.75	-2.12609	0.109496	-19.4171	5.53683e-84	7.10245e-82
ribosome_occupancy	FS_vs_FC	padj < 0.05 and |log2FoldChange| >= 1	Solyc07g066150.1	94.7879	2.04563	0.313668	6.52165	6.95399e-11	8.11539e-10
ribosome_occupancy	FS_vs_FC	padj < 0.05 and |log2FoldChange| >= 1	Solyc07g066310.3	1221.02	1.84962	0.141691	13.0539	6.0364e-39	2.95783e-37
ribosome_occupancy	FS_vs_FC	padj < 0.05 and |log2FoldChange| >= 1	Solyc07g066360.1	2200.55	5.82996	0.178833	32.6001	4.09042e-233	3.39677e-230
ribosome_occupancy	FS_vs_FC	padj < 0.05 and |log2FoldChange| >= 1	Solyc07g150103.1	131.592	1.91442	0.197334	9.70143	2.9731e-22	7.59053e-21
ribosome_occupancy	FS_vs_FC	padj < 0.05 and |log2FoldChange| >= 1	Solyc07g150120.1	532.186	2.81637	0.128945	21.8416	9.33827e-106	1.7334e-103
ribosome_occupancy	FS_vs_FC	padj < 0.05 and |log2FoldChange| >= 1	Solyc07g150145.1	506.702	1.06162	0.124063	8.55714	1.15698e-17	2.20735e-16
ribosome_occupancy	FS_vs_FC	padj < 0.05 and |log2FoldChange| >= 1	Solyc08g005500.4	199.048	-1.01832	0.197204	-5.16378	2.42016e-07	1.92079e-06
ribosome_occupancy	FS_vs_FC	padj < 0.05 and |log2FoldChange| >= 1	Solyc08g006100.4	735.429	1.18694	0.137351	8.64165	5.54084e-18	1.07664e-16
ribosome_occupancy	FS_vs_FC	padj < 0.05 and |log2FoldChange| >= 1	Solyc08g006330.3	47.7591	2.28819	0.325933	7.02044	2.21171e-12	2.93827e-11
ribosome_occupancy	FS_vs_FC	padj < 0.05 and |log2FoldChange| >= 1	Solyc08g006430.4	744.152	-1.65129	0.11929	-13.8426	1.40926e-43	7.85702e-42
ribosome_occupancy	FS_vs_FC	padj < 0.05 and |log2FoldChange| >= 1	Solyc08g006500.4	2250.33	-1.58994	0.0976409	-16.2835	1.29236e-59	1.04568e-57
ribosome_occupancy	FS_vs_FC	padj < 0.05 and |log2FoldChange| >= 1	Solyc08g006530.4	387.084	1.19398	0.125169	9.53895	1.4428e-21	3.51847e-20
ribosome_occupancy	FS_vs_FC	padj < 0.05 and |log2FoldChange| >= 1	Solyc08g006720.4	669.838	1.04025	0.118203	8.80057	1.36121e-18	2.75349e-17
ribosome_occupancy	FS_vs_FC	padj < 0.05 and |log2FoldChange| >= 1	Solyc08g006850.4	151.722	-2.14969	0.414113	-5.19108	2.09082e-07	1.67202e-06
ribosome_occupancy	FS_vs_FC	padj < 0.05 and |log2FoldChange| >= 1	Solyc08g006860.3	5948.14	-1.55913	0.127696	-12.2097	2.75932e-34	1.18952e-32
ribosome_occupancy	FS_vs_FC	padj < 0.05 and |log2FoldChange| >= 1	Solyc08g007430.2	21477.5	-1.46598	0.113151	-12.956	2.17284e-38	1.04204e-36
ribosome_occupancy	FS_vs_FC	padj < 0.05 and |log2FoldChange| >= 1	Solyc08g007670.1	1056.9	1.28517	0.10524	12.2118	2.68723e-34	1.16162e-32
ribosome_occupancy	FS_vs_FC	padj < 0.05 and |log2FoldChange| >= 1	Solyc08g007680.1	496.977	-1.14362	0.113344	-10.0898	6.12998e-24	1.73021e-22
ribosome_occupancy	FS_vs_FC	padj < 0.05 and |log2FoldChange| >= 1	Solyc08g007780.3	61.5807	1.32092	0.283323	4.66224	3.12784e-06	2.12537e-05
ribosome_occupancy	FS_vs_FC	padj < 0.05 and |log2FoldChange| >= 1	Solyc08g007790.3	1083.21	1.93069	0.0966112	19.9842	7.56465e-89	1.02892e-86
ribosome_occupancy	FS_vs_FC	padj < 0.05 and |log2FoldChange| >= 1	Solyc08g008045.1	6679.44	1.05642	0.121449	8.6985	3.36301e-18	6.61616e-17
ribosome_occupancy	FS_vs_FC	padj < 0.05 and |log2FoldChange| >= 1	Solyc08g008340.4	179.663	-1.02075	0.170759	-5.97771	2.26298e-09	2.24845e-08
ribosome_occupancy	FS_vs_FC	padj < 0.05 and |log2FoldChange| >= 1	Solyc08g008610.3	511.775	4.50021	0.186507	24.1288	1.24533e-128	3.44715e-126
ribosome_occupancy	FS_vs_FC	padj < 0.05 and |log2FoldChange| >= 1	Solyc08g013900.3	52.5047	1.40058	0.257546	5.43815	5.38368e-08	4.60399e-07
ribosome_occupancy	FS_vs_FC	padj < 0.05 and |log2FoldChange| >= 1	Solyc08g014560.3	232.772	1.43304	0.16475	8.69825	3.37051e-18	6.62265e-17
ribosome_occupancy	FS_vs_FC	padj < 0.05 and |log2FoldChange| >= 1	Solyc08g016080.3	753.708	1.23052	0.120848	10.1823	2.37788e-24	6.87146e-23
ribosome_occupancy	FS_vs_FC	padj < 0.05 and |log2FoldChange| >= 1	Solyc08g016150.1	51.2635	-1.17869	0.418456	-2.81676	0.00485102	0.0161988
ribosome_occupancy	FS_vs_FC	padj < 0.05 and |log2FoldChange| >= 1	Solyc08g016580.1	171.497	1.08568	0.193237	5.6184	1.92736e-08	1.7298e-07
ribosome_occupancy	FS_vs_FC	padj < 0.05 and |log2FoldChange| >= 1	Solyc08g061130.3	81.8493	1.01186	0.276693	3.65697	0.000255214	0.00119276
ribosome_occupancy	FS_vs_FC	padj < 0.05 and |log2FoldChange| >= 1	Solyc08g061240.3	99.7278	3.145	0.274341	11.4638	2.00409e-30	7.56472e-29
ribosome_occupancy	FS_vs_FC	padj < 0.05 and |log2FoldChange| >= 1	Solyc08g061250.3	721.06	1.05626	0.116958	9.03108	1.69982e-19	3.66891e-18
ribosome_occupancy	FS_vs_FC	padj < 0.05 and |log2FoldChange| >= 1	Solyc08g061480.3	50.8039	1.00229	0.259662	3.85997	0.000113399	0.000579783
ribosome_occupancy	FS_vs_FC	padj < 0.05 and |log2FoldChange| >= 1	Solyc08g062210.3	872.009	1.03396	0.107657	9.60422	7.67346e-22	1.90066e-20
ribosome_occupancy	FS_vs_FC	padj < 0.05 and |log2FoldChange| >= 1	Solyc08g062760.1	46.8672	-1.58803	0.322509	-4.924	8.47945e-07	6.28116e-06
ribosome_occupancy	FS_vs_FC	padj < 0.05 and |log2FoldChange| >= 1	Solyc08g065190.3	1477.54	1.03464	0.0944707	10.952	6.50307e-28	2.19242e-26
ribosome_occupancy	FS_vs_FC	padj < 0.05 and |log2FoldChange| >= 1	Solyc08g065330.3	59.8363	1.5344	0.248667	6.17053	6.80634e-10	7.19775e-09
ribosome_occupancy	FS_vs_FC	padj < 0.05 and |log2FoldChange| >= 1	Solyc08g065610.3	1824.76	1.88072	0.120323	15.6305	4.50926e-55	3.26363e-53
ribosome_occupancy	FS_vs_FC	padj < 0.05 and |log2FoldChange| >= 1	Solyc08g065840.3	713.714	1.31483	0.446657	2.94371	0.00324302	0.0114088
ribosome_occupancy	FS_vs_FC	padj < 0.05 and |log2FoldChange| >= 1	Solyc08g066650.3	162.891	1.10789	0.20738	5.34232	9.17624e-08	7.65641e-07
ribosome_occupancy	FS_vs_FC	padj < 0.05 and |log2FoldChange| >= 1	Solyc08g066800.4	809.333	2.65311	0.1056	25.124	2.71652e-139	8.92944e-137
ribosome_occupancy	FS_vs_FC	padj < 0.05 and |log2FoldChange| >= 1	Solyc08g066810.3	306.372	-1.1498	0.130881	-8.78511	1.5621e-18	3.14373e-17
ribosome_occupancy	FS_vs_FC	padj < 0.05 and |log2FoldChange| >= 1	Solyc08g067260.4	432.287	5.03491	0.204202	24.6565	3.13172e-134	9.15041e-132
ribosome_occupancy	FS_vs_FC	padj < 0.05 and |log2FoldChange| >= 1	Solyc08g067340.4	133.24	-1.51281	0.201788	-7.49703	6.52824e-14	9.71723e-13
ribosome_occupancy	FS_vs_FC	padj < 0.05 and |log2FoldChange| >= 1	Solyc08g067410.2	376.426	1.92092	0.130481	14.7219	4.66305e-49	2.9908e-47
ribosome_occupancy	FS_vs_FC	padj < 0.05 and |log2FoldChange| >= 1	Solyc08g067500.1	575.935	1.59627	0.219546	7.27074	3.57512e-13	5.09559e-12
ribosome_occupancy	FS_vs_FC	padj < 0.05 and |log2FoldChange| >= 1	Solyc08g067510.1	1057.54	2.08356	0.117469	17.7372	2.16464e-70	2.24696e-68
ribosome_occupancy	FS_vs_FC	padj < 0.05 and |log2FoldChange| >= 1	Solyc08g067960.3	64.2831	2.08805	0.266613	7.83175	4.81127e-15	7.63705e-14
ribosome_occupancy	FS_vs_FC	padj < 0.05 and |log2FoldChange| >= 1	Solyc08g068730.1	2300.88	1.8225	0.179396	10.1591	3.01873e-24	8.65991e-23
ribosome_occupancy	FS_vs_FC	padj < 0.05 and |log2FoldChange| >= 1	Solyc08g068870.3	194.773	-1.83495	0.169241	-10.8423	2.17056e-27	7.11997e-26
ribosome_occupancy	FS_vs_FC	padj < 0.05 and |log2FoldChange| >= 1	Solyc08g069231.1	1063.65	1.18223	0.122164	9.67739	3.76199e-22	9.54288e-21
ribosome_occupancy	FS_vs_FC	padj < 0.05 and |log2FoldChange| >= 1	Solyc08g074560.3	89.2948	1.03214	0.208729	4.94489	7.61869e-07	5.67553e-06
ribosome_occupancy	FS_vs_FC	padj < 0.05 and |log2FoldChange| >= 1	Solyc08g074970.1	218.081	1.7912	0.189399	9.45728	3.16043e-21	7.50984e-20
ribosome_occupancy	FS_vs_FC	padj < 0.05 and |log2FoldChange| >= 1	Solyc08g075020.3	49.9549	1.25189	0.273872	4.57109	4.85195e-06	3.20444e-05
ribosome_occupancy	FS_vs_FC	padj < 0.05 and |log2FoldChange| >= 1	Solyc08g075280.4	138.873	2.54634	0.245903	10.3551	3.9693e-25	1.18838e-23
ribosome_occupancy	FS_vs_FC	padj < 0.05 and |log2FoldChange| >= 1	Solyc08g075320.4	547.451	2.04158	0.184438	11.0692	1.76989e-28	6.13745e-27
ribosome_occupancy	FS_vs_FC	padj < 0.05 and |log2FoldChange| >= 1	Solyc08g075570.4	682.696	-1.25557	0.169581	-7.40398	1.32166e-13	1.93263e-12
ribosome_occupancy	FS_vs_FC	padj < 0.05 and |log2FoldChange| >= 1	Solyc08g075740.1	93.8436	1.13701	0.274784	4.13784	3.50592e-05	0.000198899
ribosome_occupancy	FS_vs_FC	padj < 0.05 and |log2FoldChange| >= 1	Solyc08g075880.4	58.9629	-1.03481	0.285918	-3.61926	0.000295446	0.00135629
ribosome_occupancy	FS_vs_FC	padj < 0.05 and |log2FoldChange| >= 1	Solyc08g076060.3	186.018	1.89376	0.208798	9.06981	1.19224e-19	2.59822e-18
ribosome_occupancy	FS_vs_FC	padj < 0.05 and |log2FoldChange| >= 1	Solyc08g076620.1	656.605	-1.00694	0.133816	-7.52481	5.27962e-14	7.9109e-13
ribosome_occupancy	FS_vs_FC	padj < 0.05 and |log2FoldChange| >= 1	Solyc08g076870.1	237.487	1.17733	0.206422	5.7035	1.17374e-08	1.08363e-07
ribosome_occupancy	FS_vs_FC	padj < 0.05 and |log2FoldChange| >= 1	Solyc08g076880.3	4786.28	1.71385	0.108528	15.7918	3.5418e-56	2.61133e-54
ribosome_occupancy	FS_vs_FC	padj < 0.05 and |log2FoldChange| >= 1	Solyc08g077230.3	165.101	3.35378	0.197499	16.9812	1.13076e-64	1.07477e-62
ribosome_occupancy	FS_vs_FC	padj < 0.05 and |log2FoldChange| >= 1	Solyc08g077300.3	75.7718	1.23683	0.228828	5.40507	6.47837e-08	5.4778e-07
ribosome_occupancy	FS_vs_FC	padj < 0.05 and |log2FoldChange| >= 1	Solyc08g077460.3	332.32	1.13625	0.187219	6.06911	1.28625e-09	1.31525e-08
ribosome_occupancy	FS_vs_FC	padj < 0.05 and |log2FoldChange| >= 1	Solyc08g077740.1	42.347	1.78458	0.296296	6.02295	1.71268e-09	1.72669e-08
ribosome_occupancy	FS_vs_FC	padj < 0.05 and |log2FoldChange| >= 1	Solyc08g077900.3	2598.59	1.85162	0.170738	10.8448	2.11167e-27	6.94124e-26
ribosome_occupancy	FS_vs_FC	padj < 0.05 and |log2FoldChange| >= 1	Solyc08g078030.4	268.338	5.02279	0.265095	18.9471	4.66307e-80	5.57378e-78
ribosome_occupancy	FS_vs_FC	padj < 0.05 and |log2FoldChange| >= 1	Solyc08g078040.4	138.427	2.5164	0.191093	13.1684	1.3335e-39	6.67934e-38
ribosome_occupancy	FS_vs_FC	padj < 0.05 and |log2FoldChange| >= 1	Solyc08g078140.3	44.2125	1.71708	0.280082	6.13064	8.75251e-10	9.16979e-09
ribosome_occupancy	FS_vs_FC	padj < 0.05 and |log2FoldChange| >= 1	Solyc08g078920.2	38.2581	-1.32712	0.334032	-3.97302	7.09682e-05	0.000377397
ribosome_occupancy	FS_vs_FC	padj < 0.05 and |log2FoldChange| >= 1	Solyc08g078940.1	786.988	-1.29106	0.12755	-10.122	4.41513e-24	1.25744e-22
ribosome_occupancy	FS_vs_FC	padj < 0.05 and |log2FoldChange| >= 1	Solyc08g079590.3	132.532	1.14652	0.205867	5.56922	2.55883e-08	2.24795e-07
ribosome_occupancy	FS_vs_FC	padj < 0.05 and |log2FoldChange| >= 1	Solyc08g079730.2	107.659	1.92061	0.292178	6.57343	4.91702e-11	5.81129e-10
ribosome_occupancy	FS_vs_FC	padj < 0.05 and |log2FoldChange| >= 1	Solyc08g079870.3	500.255	-1.87111	0.160706	-11.6431	2.48905e-31	9.79356e-30
ribosome_occupancy	FS_vs_FC	padj < 0.05 and |log2FoldChange| >= 1	Solyc08g079900.3	3667.66	-2.90897	0.172565	-16.8573	9.2771e-64	8.4123e-62
ribosome_occupancy	FS_vs_FC	padj < 0.05 and |log2FoldChange| >= 1	Solyc08g079920.2	5772.81	-2.06978	0.116495	-17.767	1.27264e-70	1.32978e-68
ribosome_occupancy	FS_vs_FC	padj < 0.05 and |log2FoldChange| >= 1	Solyc08g079930.2	12982	-1.46474	0.118983	-12.3106	7.94646e-35	3.47311e-33
ribosome_occupancy	FS_vs_FC	padj < 0.05 and |log2FoldChange| >= 1	Solyc08g079970.2	3538.04	-3.28544	0.139818	-23.498	4.27559e-122	1.03785e-119
ribosome_occupancy	FS_vs_FC	padj < 0.05 and |log2FoldChange| >= 1	Solyc08g079980.1	2202.12	-1.39881	0.116781	-11.978	4.63178e-33	1.91811e-31
ribosome_occupancy	FS_vs_FC	padj < 0.05 and |log2FoldChange| >= 1	Solyc08g080090.3	43.5871	3.07501	0.361003	8.51796	1.62384e-17	3.06105e-16
ribosome_occupancy	FS_vs_FC	padj < 0.05 and |log2FoldChange| >= 1	Solyc08g080290.4	171.238	-1.72861	0.452409	-3.82091	0.00013296	0.000668529
ribosome_occupancy	FS_vs_FC	padj < 0.05 and |log2FoldChange| >= 1	Solyc08g080540.3	63.8645	1.90146	0.254561	7.46954	8.0474e-14	1.19447e-12
ribosome_occupancy	FS_vs_FC	padj < 0.05 and |log2FoldChange| >= 1	Solyc08g080560.3	86.8521	-1.17872	0.231106	-5.10035	3.39022e-07	2.63502e-06
ribosome_occupancy	FS_vs_FC	padj < 0.05 and |log2FoldChange| >= 1	Solyc08g080570.4	1459.37	1.03914	0.358052	2.90221	0.00370541	0.0128577
ribosome_occupancy	FS_vs_FC	padj < 0.05 and |log2FoldChange| >= 1	Solyc08g080660.1	7760.77	-1.39634	0.142241	-9.81671	9.54092e-23	2.49646e-21
ribosome_occupancy	FS_vs_FC	padj < 0.05 and |log2FoldChange| >= 1	Solyc08g080890.3	223.815	-1.03829	0.160017	-6.48859	8.6641e-11	1.00739e-09
ribosome_occupancy	FS_vs_FC	padj < 0.05 and |log2FoldChange| >= 1	Solyc08g081420.4	97.9424	1.77163	0.225562	7.85428	4.02065e-15	6.46665e-14
ribosome_occupancy	FS_vs_FC	padj < 0.05 and |log2FoldChange| >= 1	Solyc08g081450.4	114.025	-2.52712	0.245413	-10.2974	7.23852e-25	2.14276e-23
ribosome_occupancy	FS_vs_FC	padj < 0.05 and |log2FoldChange| >= 1	Solyc08g081455.1	76.6175	1.30274	0.294577	4.42241	9.76042e-06	6.10869e-05
ribosome_occupancy	FS_vs_FC	padj < 0.05 and |log2FoldChange| >= 1	Solyc08g081780.1	1113.87	-1.04993	0.133732	-7.85098	4.12785e-15	6.61882e-14
ribosome_occupancy	FS_vs_FC	padj < 0.05 and |log2FoldChange| >= 1	Solyc08g081820.4	48.7289	2.12012	0.439903	4.8195	1.43918e-06	1.03403e-05
ribosome_occupancy	FS_vs_FC	padj < 0.05 and |log2FoldChange| >= 1	Solyc08g082110.4	273.501	-1.1847	0.352546	-3.36042	0.000778247	0.00322204
ribosome_occupancy	FS_vs_FC	padj < 0.05 and |log2FoldChange| >= 1	Solyc08g082200.3	160.271	1.22492	0.159416	7.68382	1.54419e-14	2.40754e-13
ribosome_occupancy	FS_vs_FC	padj < 0.05 and |log2FoldChange| >= 1	Solyc08g082440.3	280.587	1.34926	0.191865	7.03231	2.03142e-12	2.71165e-11
ribosome_occupancy	FS_vs_FC	padj < 0.05 and |log2FoldChange| >= 1	Solyc08g082460.4	126.606	-1.04119	0.18787	-5.54208	2.98899e-08	2.60986e-07
ribosome_occupancy	FS_vs_FC	padj < 0.05 and |log2FoldChange| >= 1	Solyc08g082590.3	155.776	1.68718	0.296899	5.68269	1.32596e-08	1.21352e-07
ribosome_occupancy	FS_vs_FC	padj < 0.05 and |log2FoldChange| >= 1	Solyc08g082870.3	261.045	1.57337	0.15296	10.2861	8.13826e-25	2.4001e-23
ribosome_occupancy	FS_vs_FC	padj < 0.05 and |log2FoldChange| >= 1	Solyc08g082950.4	204.706	-1.57858	0.228241	-6.91631	4.63545e-12	6.04448e-11
ribosome_occupancy	FS_vs_FC	padj < 0.05 and |log2FoldChange| >= 1	Solyc08g083060.3	533.525	-1.11292	0.131237	-8.48024	2.24735e-17	4.18638e-16
ribosome_occupancy	FS_vs_FC	padj < 0.05 and |log2FoldChange| >= 1	Solyc08g083110.4	1186.3	1.65717	0.182049	9.10291	8.79466e-20	1.93262e-18
ribosome_occupancy	FS_vs_FC	padj < 0.05 and |log2FoldChange| >= 1	Solyc08g083190.3	63.198	2.99621	0.288135	10.3987	2.51443e-25	7.67363e-24
ribosome_occupancy	FS_vs_FC	padj < 0.05 and |log2FoldChange| >= 1	Solyc08g083210.3	211.472	1.99406	0.182232	10.9424	7.2255e-28	2.43079e-26
ribosome_occupancy	FS_vs_FC	padj < 0.05 and |log2FoldChange| >= 1	Solyc09g005030.3	52.5702	-1.33609	0.354897	-3.76472	0.000166738	0.000818287
ribosome_occupancy	FS_vs_FC	padj < 0.05 and |log2FoldChange| >= 1	Solyc09g005100.4	625.136	1.58458	0.206162	7.68611	1.51675e-14	2.37178e-13
ribosome_occupancy	FS_vs_FC	padj < 0.05 and |log2FoldChange| >= 1	Solyc09g005200.3	152.723	1.15432	0.187686	6.15027	7.73519e-10	8.15269e-09
ribosome_occupancy	FS_vs_FC	padj < 0.05 and |log2FoldChange| >= 1	Solyc09g005260.4	38.4901	1.05831	0.35443	2.98595	0.00282703	0.0101398
ribosome_occupancy	FS_vs_FC	padj < 0.05 and |log2FoldChange| >= 1	Solyc09g005320.3	54.8706	1.80958	0.366336	4.93969	7.82486e-07	5.81265e-06
ribosome_occupancy	FS_vs_FC	padj < 0.05 and |log2FoldChange| >= 1	Solyc09g005630.3	190.252	-1.74964	0.185792	-9.41719	4.63314e-21	1.0927e-19
ribosome_occupancy	FS_vs_FC	padj < 0.05 and |log2FoldChange| >= 1	Solyc09g005660.4	232.213	2.31307	0.141483	16.3488	4.43607e-60	3.66452e-58
ribosome_occupancy	FS_vs_FC	padj < 0.05 and |log2FoldChange| >= 1	Solyc09g005690.3	215.384	1.1026	0.16719	6.59492	4.25487e-11	5.07433e-10
ribosome_occupancy	FS_vs_FC	padj < 0.05 and |log2FoldChange| >= 1	Solyc09g005830.1	486.615	1.2324	0.19852	6.20795	5.36793e-10	5.74594e-09
ribosome_occupancy	FS_vs_FC	padj < 0.05 and |log2FoldChange| >= 1	Solyc09g005970.1	520.7	5.5102	0.22128	24.9014	7.17759e-137	2.31118e-134
ribosome_occupancy	FS_vs_FC	padj < 0.05 and |log2FoldChange| >= 1	Solyc09g007020.1	7420.53	-3.11445	0.157628	-19.7583	6.80507e-87	9.02272e-85
ribosome_occupancy	FS_vs_FC	padj < 0.05 and |log2FoldChange| >= 1	Solyc09g007150.3	64.1053	-1.67962	0.299936	-5.59994	2.14428e-08	1.90284e-07
ribosome_occupancy	FS_vs_FC	padj < 0.05 and |log2FoldChange| >= 1	Solyc09g007270.3	2808.55	3.07097	0.13348	23.0069	3.97936e-117	8.48464e-115
ribosome_occupancy	FS_vs_FC	padj < 0.05 and |log2FoldChange| >= 1	Solyc09g007550.3	202.221	-1.25084	0.173093	-7.22642	4.95876e-13	6.97321e-12
ribosome_occupancy	FS_vs_FC	padj < 0.05 and |log2FoldChange| >= 1	Solyc09g007660.1	222.761	-1.81107	0.245734	-7.37004	1.70575e-13	2.47593e-12
ribosome_occupancy	FS_vs_FC	padj < 0.05 and |log2FoldChange| >= 1	Solyc09g007770.3	1364.96	1.17923	0.162841	7.2416	4.43431e-13	6.26362e-12
ribosome_occupancy	FS_vs_FC	padj < 0.05 and |log2FoldChange| >= 1	Solyc09g007790.1	127.716	2.30429	0.322524	7.14458	9.0273e-13	1.23747e-11
ribosome_occupancy	FS_vs_FC	padj < 0.05 and |log2FoldChange| >= 1	Solyc09g007860.4	185.301	1.87183	0.152906	12.2417	1.86078e-34	8.06578e-33
ribosome_occupancy	FS_vs_FC	padj < 0.05 and |log2FoldChange| >= 1	Solyc09g007980.1	487.834	1.19922	0.171369	6.99789	2.59846e-12	3.43659e-11
ribosome_occupancy	FS_vs_FC	padj < 0.05 and |log2FoldChange| >= 1	Solyc09g008070.4	483.762	4.03765	0.19935	20.254	3.27412e-91	4.5716e-89
ribosome_occupancy	FS_vs_FC	padj < 0.05 and |log2FoldChange| >= 1	Solyc09g008320.4	1368.95	-1.73149	0.20011	-8.6527	5.02943e-18	9.82109e-17
ribosome_occupancy	FS_vs_FC	padj < 0.05 and |log2FoldChange| >= 1	Solyc09g008350.3	2114.03	1.35297	0.125754	10.7589	5.38362e-27	1.73352e-25
ribosome_occupancy	FS_vs_FC	padj < 0.05 and |log2FoldChange| >= 1	Solyc09g008530.3	328.285	2.09477	0.397395	5.27126	1.35493e-07	1.10997e-06
ribosome_occupancy	FS_vs_FC	padj < 0.05 and |log2FoldChange| >= 1	Solyc09g008780.4	249.901	1.75022	0.179811	9.73367	2.16635e-22	5.56689e-21
ribosome_occupancy	FS_vs_FC	padj < 0.05 and |log2FoldChange| >= 1	Solyc09g008910.2	32.5769	1.11912	0.31849	3.51382	0.000441717	0.0019435
ribosome_occupancy	FS_vs_FC	padj < 0.05 and |log2FoldChange| >= 1	Solyc09g008970.1	85.5502	1.6498	0.222576	7.41228	1.24144e-13	1.82039e-12
ribosome_occupancy	FS_vs_FC	padj < 0.05 and |log2FoldChange| >= 1	Solyc09g009010.4	101.264	-1.17939	0.246756	-4.77958	1.75662e-06	1.24009e-05
ribosome_occupancy	FS_vs_FC	padj < 0.05 and |log2FoldChange| >= 1	Solyc09g009080.4	820.814	-1.05277	0.0986003	-10.6771	1.30215e-26	4.11729e-25
ribosome_occupancy	FS_vs_FC	padj < 0.05 and |log2FoldChange| >= 1	Solyc09g009550.4	212.049	2.38613	0.197455	12.0844	1.27646e-33	5.38503e-32
ribosome_occupancy	FS_vs_FC	padj < 0.05 and |log2FoldChange| >= 1	Solyc09g010000.4	199.184	2.53414	0.244158	10.3791	3.08611e-25	9.3281e-24
ribosome_occupancy	FS_vs_FC	padj < 0.05 and |log2FoldChange| >= 1	Solyc09g010410.3	395.171	-1.06112	0.151148	-7.0204	2.21236e-12	2.93827e-11
ribosome_occupancy	FS_vs_FC	padj < 0.05 and |log2FoldChange| >= 1	Solyc09g010800.5.1	35601.4	1.14254	0.144059	7.93105	2.17308e-15	3.56784e-14
ribosome_occupancy	FS_vs_FC	padj < 0.05 and |log2FoldChange| >= 1	Solyc09g010930.4	928.398	1.20666	0.103526	11.6557	2.14712e-31	8.46932e-30
ribosome_occupancy	FS_vs_FC	padj < 0.05 and |log2FoldChange| >= 1	Solyc09g010940.4	2973.66	1.1182	0.116535	9.59536	8.36216e-22	2.06476e-20
ribosome_occupancy	FS_vs_FC	padj < 0.05 and |log2FoldChange| >= 1	Solyc09g011120.1	130.505	-1.27321	0.187685	-6.78373	1.17109e-11	1.47584e-10
ribosome_occupancy	FS_vs_FC	padj < 0.05 and |log2FoldChange| >= 1	Solyc09g011370.3	97.7084	1.1694	0.1989	5.87934	4.11914e-09	3.9799e-08
ribosome_occupancy	FS_vs_FC	padj < 0.05 and |log2FoldChange| >= 1	Solyc09g011560.3	744.63	-1.39338	0.135825	-10.2587	1.08172e-24	3.18422e-23
ribosome_occupancy	FS_vs_FC	padj < 0.05 and |log2FoldChange| >= 1	Solyc09g014350.3	773.931	4.96183	0.168244	29.4918	3.67148e-191	1.99754e-188
ribosome_occupancy	FS_vs_FC	padj < 0.05 and |log2FoldChange| >= 1	Solyc09g014520.3	414.676	1.76304	0.154766	11.3917	4.59952e-30	1.69956e-28
ribosome_occupancy	FS_vs_FC	padj < 0.05 and |log2FoldChange| >= 1	Solyc09g014620.3	364.682	-1.22404	0.15519	-7.88737	3.08613e-15	5.00957e-14
ribosome_occupancy	FS_vs_FC	padj < 0.05 and |log2FoldChange| >= 1	Solyc09g014710.4	465.624	-1.89291	0.138923	-13.6256	2.82156e-42	1.52461e-40
ribosome_occupancy	FS_vs_FC	padj < 0.05 and |log2FoldChange| >= 1	Solyc09g014720.3	1278.19	-1.66922	0.124093	-13.4514	3.02229e-41	1.60019e-39
ribosome_occupancy	FS_vs_FC	padj < 0.05 and |log2FoldChange| >= 1	Solyc09g014870.1	934.977	-2.87629	0.314302	-9.15137	5.62172e-20	1.25459e-18
ribosome_occupancy	FS_vs_FC	padj < 0.05 and |log2FoldChange| >= 1	Solyc09g014900.3	264.834	1.02672	0.201019	5.10757	3.2633e-07	2.55019e-06
ribosome_occupancy	FS_vs_FC	padj < 0.05 and |log2FoldChange| >= 1	Solyc09g015380.1	112.568	-1.1554	0.264179	-4.37356	1.22237e-05	7.54853e-05
ribosome_occupancy	FS_vs_FC	padj < 0.05 and |log2FoldChange| >= 1	Solyc09g015670.3	865.328	1.39653	0.0977133	14.2922	2.44908e-46	1.46926e-44
ribosome_occupancy	FS_vs_FC	padj < 0.05 and |log2FoldChange| >= 1	Solyc09g015770.3	614.826	-1.14281	0.181783	-6.28668	3.24334e-10	3.55371e-09
ribosome_occupancy	FS_vs_FC	padj < 0.05 and |log2FoldChange| >= 1	Solyc09g018170.4	2155.96	-1.53475	0.109849	-13.9715	2.32826e-44	1.33583e-42
ribosome_occupancy	FS_vs_FC	padj < 0.05 and |log2FoldChange| >= 1	Solyc09g018280.1	405.846	2.10534	0.153288	13.7345	6.3079e-43	3.45577e-41
ribosome_occupancy	FS_vs_FC	padj < 0.05 and |log2FoldChange| >= 1	Solyc09g018460.1	66.5976	1.77794	0.368951	4.81891	1.44343e-06	1.03592e-05
ribosome_occupancy	FS_vs_FC	padj < 0.05 and |log2FoldChange| >= 1	Solyc09g030450.3	716.512	1.7565	0.161774	10.8578	1.83202e-27	6.05987e-26
ribosome_occupancy	FS_vs_FC	padj < 0.05 and |log2FoldChange| >= 1	Solyc09g031750.4	95.0824	1.27259	0.203207	6.26252	3.788e-10	4.11335e-09
ribosome_occupancy	FS_vs_FC	padj < 0.05 and |log2FoldChange| >= 1	Solyc09g047910.4	71.8326	1.50134	0.238599	6.29234	3.12715e-10	3.43595e-09
ribosome_occupancy	FS_vs_FC	padj < 0.05 and |log2FoldChange| >= 1	Solyc09g055900.4	70.0961	-1.2486	0.269739	-4.62893	3.67567e-06	2.46891e-05
ribosome_occupancy	FS_vs_FC	padj < 0.05 and |log2FoldChange| >= 1	Solyc09g056390.1	965.438	-1.01413	0.106696	-9.50481	2.00422e-21	4.83526e-20
ribosome_occupancy	FS_vs_FC	padj < 0.05 and |log2FoldChange| >= 1	Solyc09g057950.3	208.557	-1.00664	0.212107	-4.74592	2.07556e-06	1.44584e-05
ribosome_occupancy	FS_vs_FC	padj < 0.05 and |log2FoldChange| >= 1	Solyc09g059040.3	4763.57	1.48486	0.43177	3.43901	0.000583843	0.0024897
ribosome_occupancy	FS_vs_FC	padj < 0.05 and |log2FoldChange| >= 1	Solyc09g063130.3	107.287	2.6019	0.243127	10.7018	9.98222e-27	3.17539e-25
ribosome_occupancy	FS_vs_FC	padj < 0.05 and |log2FoldChange| >= 1	Solyc09g064870.3	153.61	-1.33471	0.189064	-7.05957	1.67015e-12	2.23698e-11
ribosome_occupancy	FS_vs_FC	padj < 0.05 and |log2FoldChange| >= 1	Solyc09g064940.2	4771.77	1.24517	0.0830869	14.9864	9.01574e-51	5.9025e-49
ribosome_occupancy	FS_vs_FC	padj < 0.05 and |log2FoldChange| >= 1	Solyc09g065020.4	89.7882	2.26176	0.225329	10.0376	1.04193e-23	2.87406e-22
ribosome_occupancy	FS_vs_FC	padj < 0.05 and |log2FoldChange| >= 1	Solyc09g065420.3	365.444	4.44254	0.213549	20.8033	4.03942e-96	6.24843e-94
ribosome_occupancy	FS_vs_FC	padj < 0.05 and |log2FoldChange| >= 1	Solyc09g065430.4	1574.54	5.84382	0.159721	36.5878	4.47554e-293	6.41956e-290
ribosome_occupancy	FS_vs_FC	padj < 0.05 and |log2FoldChange| >= 1	Solyc09g065440.4	864.399	5.74251	0.160921	35.6852	6.704e-279	8.81465e-276
ribosome_occupancy	FS_vs_FC	padj < 0.05 and |log2FoldChange| >= 1	Solyc09g065760.4	55.416	1.41847	0.302948	4.68223	2.83764e-06	1.93652e-05
ribosome_occupancy	FS_vs_FC	padj < 0.05 and |log2FoldChange| >= 1	Solyc09g065770.1	1018.23	-1.31944	0.134532	-9.80764	1.04378e-22	2.72662e-21
ribosome_occupancy	FS_vs_FC	padj < 0.05 and |log2FoldChange| >= 1	Solyc09g066280.4	392.481	1.88363	0.490162	3.84288	0.000121599	0.000618899
ribosome_occupancy	FS_vs_FC	padj < 0.05 and |log2FoldChange| >= 1	Solyc09g072660.4	693.854	-1.4254	0.12059	-11.8203	3.06723e-32	1.24408e-30
ribosome_occupancy	FS_vs_FC	padj < 0.05 and |log2FoldChange| >= 1	Solyc09g072700.4	1034.28	-1.54784	0.173425	-8.92509	4.4532e-19	9.40597e-18
ribosome_occupancy	FS_vs_FC	padj < 0.05 and |log2FoldChange| >= 1	Solyc09g073030.4	163.058	1.70862	0.179033	9.54362	1.37929e-21	3.37403e-20
ribosome_occupancy	FS_vs_FC	padj < 0.05 and |log2FoldChange| >= 1	Solyc09g074040.1	49.8023	1.36489	0.298222	4.57677	4.72218e-06	3.12266e-05
ribosome_occupancy	FS_vs_FC	padj < 0.05 and |log2FoldChange| >= 1	Solyc09g074250.3	80.8756	1.9471	0.247274	7.87423	3.42839e-15	5.55371e-14
ribosome_occupancy	FS_vs_FC	padj < 0.05 and |log2FoldChange| >= 1	Solyc09g074350.1	25.3797	1.50635	0.361494	4.16702	3.08607e-05	0.000176869
ribosome_occupancy	FS_vs_FC	padj < 0.05 and |log2FoldChange| >= 1	Solyc09g074410.4	138.732	-1.06469	0.19988	-5.32662	1.00055e-07	8.29566e-07
ribosome_occupancy	FS_vs_FC	padj < 0.05 and |log2FoldChange| >= 1	Solyc09g074430.4	186.09	-1.66047	0.20538	-8.08486	6.22337e-16	1.06154e-14
ribosome_occupancy	FS_vs_FC	padj < 0.05 and |log2FoldChange| >= 1	Solyc09g074640.3	106.427	1.07221	0.174603	6.1408	8.21067e-10	8.63077e-09
ribosome_occupancy	FS_vs_FC	padj < 0.05 and |log2FoldChange| >= 1	Solyc09g074660.3	432.471	1.17577	0.115569	10.1737	2.59906e-24	7.4832e-23
ribosome_occupancy	FS_vs_FC	padj < 0.05 and |log2FoldChange| >= 1	Solyc09g075140.3	197.99	2.08804	0.208481	10.0155	1.30322e-23	3.58227e-22
ribosome_occupancy	FS_vs_FC	padj < 0.05 and |log2FoldChange| >= 1	Solyc09g075330.4	1841.63	-1.15309	0.1178	-9.78854	1.26101e-22	3.27778e-21
ribosome_occupancy	FS_vs_FC	padj < 0.05 and |log2FoldChange| >= 1	Solyc09g075540.1	492.312	-2.26884	0.162823	-13.9344	3.91239e-44	2.23659e-42
ribosome_occupancy	FS_vs_FC	padj < 0.05 and |log2FoldChange| >= 1	Solyc09g075630.1	76.1072	-1.24401	0.278338	-4.46943	7.84293e-06	5.02011e-05
ribosome_occupancy	FS_vs_FC	padj < 0.05 and |log2FoldChange| >= 1	Solyc09g075820.3	2263.87	1.01736	0.116392	8.74085	2.31369e-18	4.58035e-17
ribosome_occupancy	FS_vs_FC	padj < 0.05 and |log2FoldChange| >= 1	Solyc09g075860.3	316.319	-1.51245	0.141895	-10.659	1.58353e-26	4.97709e-25
ribosome_occupancy	FS_vs_FC	padj < 0.05 and |log2FoldChange| >= 1	Solyc09g075870.2	3513.32	-1.0887	0.12167	-8.94794	3.62167e-19	7.65988e-18
ribosome_occupancy	FS_vs_FC	padj < 0.05 and |log2FoldChange| >= 1	Solyc09g075950.1	77.3657	1.37383	0.24218	5.67277	1.40509e-08	1.28073e-07
ribosome_occupancy	FS_vs_FC	padj < 0.05 and |log2FoldChange| >= 1	Solyc09g082115.1	271.129	1.04917	0.168708	6.21889	5.00686e-10	5.38136e-09
ribosome_occupancy	FS_vs_FC	padj < 0.05 and |log2FoldChange| >= 1	Solyc09g082270.4	7332.04	2.14084	0.121437	17.6292	1.46991e-69	1.46787e-67
ribosome_occupancy	FS_vs_FC	padj < 0.05 and |log2FoldChange| >= 1	Solyc09g082300.3	434.588	6.10502	0.22396	27.2595	1.28247e-163	5.18842e-161
ribosome_occupancy	FS_vs_FC	padj < 0.05 and |log2FoldChange| >= 1	Solyc09g082530.3	3282.75	-1.47838	0.118102	-12.5178	5.96656e-36	2.72082e-34
ribosome_occupancy	FS_vs_FC	padj < 0.05 and |log2FoldChange| >= 1	Solyc09g082550.3	526.711	1.74699	0.313509	5.57237	2.51293e-08	2.21255e-07
ribosome_occupancy	FS_vs_FC	padj < 0.05 and |log2FoldChange| >= 1	Solyc09g082560.4	739.707	-1.11988	0.154393	-7.25345	4.063e-13	5.75458e-12
ribosome_occupancy	FS_vs_FC	padj < 0.05 and |log2FoldChange| >= 1	Solyc09g082630.3	497.565	1.32144	0.133633	9.88862	4.66409e-23	1.24729e-21
ribosome_occupancy	FS_vs_FC	padj < 0.05 and |log2FoldChange| >= 1	Solyc09g082690.3	817.016	2.67913	0.292706	9.15298	5.53861e-20	1.23779e-18
ribosome_occupancy	FS_vs_FC	padj < 0.05 and |log2FoldChange| >= 1	Solyc09g082860.3	13567.1	-1.25218	0.122388	-10.2312	1.43734e-24	4.20749e-23
ribosome_occupancy	FS_vs_FC	padj < 0.05 and |log2FoldChange| >= 1	Solyc09g082870.3	558.726	-1.18348	0.195488	-6.054	1.41296e-09	1.4383e-08
ribosome_occupancy	FS_vs_FC	padj < 0.05 and |log2FoldChange| >= 1	Solyc09g083020.1	897.037	1.37888	0.106281	12.974	1.71933e-38	8.27062e-37
ribosome_occupancy	FS_vs_FC	padj < 0.05 and |log2FoldChange| >= 1	Solyc09g083050.3	439.614	3.98283	0.160998	24.7384	4.13405e-135	1.2307e-132
ribosome_occupancy	FS_vs_FC	padj < 0.05 and |log2FoldChange| >= 1	Solyc09g089580.4	3115.69	3.38272	0.113441	29.8191	2.21121e-195	1.24602e-192
ribosome_occupancy	FS_vs_FC	padj < 0.05 and |log2FoldChange| >= 1	Solyc09g089610.3	261.112	1.67294	0.266258	6.28316	3.31752e-10	3.62995e-09
ribosome_occupancy	FS_vs_FC	padj < 0.05 and |log2FoldChange| >= 1	Solyc09g089830.4	1171.73	-1.42906	0.148139	-9.64675	5.07395e-22	1.27276e-20
ribosome_occupancy	FS_vs_FC	padj < 0.05 and |log2FoldChange| >= 1	Solyc09g089975.1	46.5524	-1.68114	0.346521	-4.85147	1.2255e-06	8.91057e-06
ribosome_occupancy	FS_vs_FC	padj < 0.05 and |log2FoldChange| >= 1	Solyc09g090005.1	2059.77	-1.13228	0.160801	-7.04153	1.90138e-12	2.54022e-11
ribosome_occupancy	FS_vs_FC	padj < 0.05 and |log2FoldChange| >= 1	Solyc09g090020.4	1402.82	3.88451	0.134649	28.8492	5.17829e-183	2.72344e-180
ribosome_occupancy	FS_vs_FC	padj < 0.05 and |log2FoldChange| >= 1	Solyc09g090080.1	348.715	1.72827	0.182699	9.45968	3.08873e-21	7.36162e-20
ribosome_occupancy	FS_vs_FC	padj < 0.05 and |log2FoldChange| >= 1	Solyc09g090110.3	1660.39	1.04951	0.0827698	12.6798	7.64893e-37	3.5288e-35
ribosome_occupancy	FS_vs_FC	padj < 0.05 and |log2FoldChange| >= 1	Solyc09g090210.3	950.913	-1.45447	0.128553	-11.3142	1.11658e-29	4.07812e-28
ribosome_occupancy	FS_vs_FC	padj < 0.05 and |log2FoldChange| >= 1	Solyc09g090470.3	584.454	1.27413	0.17242	7.3897	1.47165e-13	2.146e-12
ribosome_occupancy	FS_vs_FC	padj < 0.05 and |log2FoldChange| >= 1	Solyc09g090970.4	205.052	3.6466	0.279151	13.0632	5.34627e-39	2.62783e-37
ribosome_occupancy	FS_vs_FC	padj < 0.05 and |log2FoldChange| >= 1	Solyc09g090980.3	6079.06	2.37219	0.191978	12.3566	4.48732e-35	1.97217e-33
ribosome_occupancy	FS_vs_FC	padj < 0.05 and |log2FoldChange| >= 1	Solyc09g090990.2	8905.98	1.53243	0.100777	15.2061	3.22078e-52	2.181e-50
ribosome_occupancy	FS_vs_FC	padj < 0.05 and |log2FoldChange| >= 1	Solyc09g091000.4	11287.8	3.61501	0.154383	23.4158	2.95045e-121	7.05337e-119
ribosome_occupancy	FS_vs_FC	padj < 0.05 and |log2FoldChange| >= 1	Solyc09g091030.3	1314.36	3.15562	0.135955	23.2108	3.54349e-119	7.87453e-117
ribosome_occupancy	FS_vs_FC	padj < 0.05 and |log2FoldChange| >= 1	Solyc09g091200.3	85.2579	1.95162	0.227656	8.57266	1.0112e-17	1.93625e-16
ribosome_occupancy	FS_vs_FC	padj < 0.05 and |log2FoldChange| >= 1	Solyc09g091270.3	317.229	1.06035	0.149175	7.1081	1.17648e-12	1.60022e-11
ribosome_occupancy	FS_vs_FC	padj < 0.05 and |log2FoldChange| >= 1	Solyc09g091580.3	636.112	1.04241	0.166808	6.24917	4.12652e-10	4.46865e-09
ribosome_occupancy	FS_vs_FC	padj < 0.05 and |log2FoldChange| >= 1	Solyc09g091600.4	216.484	1.28484	0.15295	8.40038	4.45039e-17	8.16491e-16
ribosome_occupancy	FS_vs_FC	padj < 0.05 and |log2FoldChange| >= 1	Solyc09g091670.3	1336.94	1.45536	0.159807	9.10696	8.47194e-20	1.86951e-18
ribosome_occupancy	FS_vs_FC	padj < 0.05 and |log2FoldChange| >= 1	Solyc09g091880.4	618.274	-1.08024	0.157482	-6.85944	6.91318e-12	8.89691e-11
ribosome_occupancy	FS_vs_FC	padj < 0.05 and |log2FoldChange| >= 1	Solyc09g091990.3	642.842	2.01859	0.120719	16.7214	9.15039e-63	8.06564e-61
ribosome_occupancy	FS_vs_FC	padj < 0.05 and |log2FoldChange| >= 1	Solyc09g092010.1	297.365	1.73541	0.213524	8.12747	4.38343e-16	7.51759e-15
ribosome_occupancy	FS_vs_FC	padj < 0.05 and |log2FoldChange| >= 1	Solyc09g092430.3	1536.74	2.09227	0.136957	15.2768	1.09173e-52	7.45684e-51
ribosome_occupancy	FS_vs_FC	padj < 0.05 and |log2FoldChange| >= 1	Solyc09g092460.4	1261.11	1.07413	0.118806	9.04108	1.55138e-19	3.36231e-18
ribosome_occupancy	FS_vs_FC	padj < 0.05 and |log2FoldChange| >= 1	Solyc09g092480.1	234.093	2.02945	0.175028	11.595	4.36999e-31	1.69827e-29
ribosome_occupancy	FS_vs_FC	padj < 0.05 and |log2FoldChange| >= 1	Solyc09g092500.1	795.765	3.78177	0.176541	21.4215	8.41911e-102	1.42835e-99
ribosome_occupancy	FS_vs_FC	padj < 0.05 and |log2FoldChange| >= 1	Solyc09g097770.3	1883.23	-1.28113	0.172045	-7.44649	9.58582e-14	1.41615e-12
ribosome_occupancy	FS_vs_FC	padj < 0.05 and |log2FoldChange| >= 1	Solyc09g097890.2	54.9341	-1.53146	0.343319	-4.46076	8.16699e-06	5.20431e-05
ribosome_occupancy	FS_vs_FC	padj < 0.05 and |log2FoldChange| >= 1	Solyc09g097910.4	62.1895	1.33661	0.250912	5.32701	9.98426e-08	8.28242e-07
ribosome_occupancy	FS_vs_FC	padj < 0.05 and |log2FoldChange| >= 1	Solyc09g098000.4	55.2829	1.56899	0.258043	6.08035	1.19917e-09	1.2318e-08
ribosome_occupancy	FS_vs_FC	padj < 0.05 and |log2FoldChange| >= 1	Solyc09g098110.4	711.723	-1.43603	0.125053	-11.4834	1.59958e-30	6.0815e-29
ribosome_occupancy	FS_vs_FC	padj < 0.05 and |log2FoldChange| >= 1	Solyc09g098130.3	170.073	1.46079	0.164836	8.86208	7.85321e-19	1.61549e-17
ribosome_occupancy	FS_vs_FC	padj < 0.05 and |log2FoldChange| >= 1	Solyc09g098590.4	513.471	3.922	0.174229	22.5107	3.2632e-112	6.60087e-110
ribosome_occupancy	FS_vs_FC	padj < 0.05 and |log2FoldChange| >= 1	Solyc10g005300.3	153.998	1.0339	0.181327	5.70188	1.18492e-08	1.09331e-07
ribosome_occupancy	FS_vs_FC	padj < 0.05 and |log2FoldChange| >= 1	Solyc10g005460.3	58.6853	2.34909	0.309296	7.59496	3.0788e-14	4.71167e-13
ribosome_occupancy	FS_vs_FC	padj < 0.05 and |log2FoldChange| >= 1	Solyc10g005550.3	88.0485	-1.602	0.281712	-5.68664	1.29561e-08	1.18849e-07
ribosome_occupancy	FS_vs_FC	padj < 0.05 and |log2FoldChange| >= 1	Solyc10g005750.3	138.202	1.12289	0.194524	5.77253	7.80914e-09	7.36918e-08
ribosome_occupancy	FS_vs_FC	padj < 0.05 and |log2FoldChange| >= 1	Solyc10g006660.3	51.1977	-1.12865	0.41886	-2.69457	0.00704788	0.0224332
ribosome_occupancy	FS_vs_FC	padj < 0.05 and |log2FoldChange| >= 1	Solyc10g006920.3	200.307	-1.11969	0.243723	-4.59413	4.34564e-06	2.8955e-05
ribosome_occupancy	FS_vs_FC	padj < 0.05 and |log2FoldChange| >= 1	Solyc10g007690.3	166.396	1.92196	0.289812	6.63174	3.31758e-11	4.00189e-10
ribosome_occupancy	FS_vs_FC	padj < 0.05 and |log2FoldChange| >= 1	Solyc10g007750.1	69.6172	-1.37764	0.27004	-5.10163	3.36739e-07	2.61856e-06
ribosome_occupancy	FS_vs_FC	padj < 0.05 and |log2FoldChange| >= 1	Solyc10g007820.3	41.8378	-1.06752	0.341311	-3.12769	0.00176183	0.0066887
ribosome_occupancy	FS_vs_FC	padj < 0.05 and |log2FoldChange| >= 1	Solyc10g008120.4	1279.86	-1.32196	0.142327	-9.28818	1.56951e-20	3.61515e-19
ribosome_occupancy	FS_vs_FC	padj < 0.05 and |log2FoldChange| >= 1	Solyc10g008900.3	2066.75	-1.07392	0.127142	-8.44664	2.99798e-17	5.55189e-16
ribosome_occupancy	FS_vs_FC	padj < 0.05 and |log2FoldChange| >= 1	Solyc10g008960.1	140.185	1.00311	0.251829	3.98331	6.79621e-05	0.000362511
ribosome_occupancy	FS_vs_FC	padj < 0.05 and |log2FoldChange| >= 1	Solyc10g009240.3	973.806	5.66487	0.182591	31.0249	2.48775e-211	1.50968e-208
ribosome_occupancy	FS_vs_FC	padj < 0.05 and |log2FoldChange| >= 1	Solyc10g009410.1	382.11	1.0155	0.16881	6.01564	1.79178e-09	1.80298e-08
ribosome_occupancy	FS_vs_FC	padj < 0.05 and |log2FoldChange| >= 1	Solyc10g011810.4	1641.27	-1.20308	0.141944	-8.47576	2.33552e-17	4.34037e-16
ribosome_occupancy	FS_vs_FC	padj < 0.05 and |log2FoldChange| >= 1	Solyc10g018120.2	172.744	3.58526	0.232677	15.4087	1.42961e-53	9.98071e-52
ribosome_occupancy	FS_vs_FC	padj < 0.05 and |log2FoldChange| >= 1	Solyc10g018200.2	229.909	-2.37243	0.263689	-8.99708	2.31803e-19	4.93574e-18
ribosome_occupancy	FS_vs_FC	padj < 0.05 and |log2FoldChange| >= 1	Solyc10g018300.3	100.141	1.35188	0.19071	7.08866	1.35421e-12	1.83405e-11
ribosome_occupancy	FS_vs_FC	padj < 0.05 and |log2FoldChange| >= 1	Solyc10g024490.2	236.386	1.59332	0.160798	9.9088	3.81212e-23	1.02466e-21
ribosome_occupancy	FS_vs_FC	padj < 0.05 and |log2FoldChange| >= 1	Solyc10g037880.3	1442.07	1.27447	0.132586	9.61238	7.08944e-22	1.75876e-20
ribosome_occupancy	FS_vs_FC	padj < 0.05 and |log2FoldChange| >= 1	Solyc10g044520.3	322.025	2.90341	0.203525	14.2656	3.586e-46	2.13509e-44
ribosome_occupancy	FS_vs_FC	padj < 0.05 and |log2FoldChange| >= 1	Solyc10g045240.2	751.993	1.27373	0.354566	3.59237	0.000327687	0.00148741
ribosome_occupancy	FS_vs_FC	padj < 0.05 and |log2FoldChange| >= 1	Solyc10g047170.2	5575.37	-2.04384	0.127108	-16.0796	3.54563e-58	2.7423e-56
ribosome_occupancy	FS_vs_FC	padj < 0.05 and |log2FoldChange| >= 1	Solyc10g047810.3	190.838	-1.35483	0.190338	-7.11801	1.095e-12	1.49583e-11
ribosome_occupancy	FS_vs_FC	padj < 0.05 and |log2FoldChange| >= 1	Solyc10g049280.2	2932.34	-2.59621	0.108504	-23.9274	1.58857e-126	4.10893e-124
ribosome_occupancy	FS_vs_FC	padj < 0.05 and |log2FoldChange| >= 1	Solyc10g050110.1	1071.02	-1.17765	0.154585	-7.61813	2.57386e-14	3.95812e-13
ribosome_occupancy	FS_vs_FC	padj < 0.05 and |log2FoldChange| >= 1	Solyc10g050510.1	471.985	-1.45444	0.200078	-7.26937	3.61181e-13	5.1386e-12
ribosome_occupancy	FS_vs_FC	padj < 0.05 and |log2FoldChange| >= 1	Solyc10g051020.2	577.473	2.38202	0.144836	16.4463	8.91404e-61	7.44158e-59
ribosome_occupancy	FS_vs_FC	padj < 0.05 and |log2FoldChange| >= 1	Solyc10g051030.2	159.088	1.21085	0.201729	6.00236	1.94468e-09	1.95061e-08
ribosome_occupancy	FS_vs_FC	padj < 0.05 and |log2FoldChange| >= 1	Solyc10g054780.2	809.783	2.30463	0.112742	20.4416	7.13088e-93	1.04177e-90
ribosome_occupancy	FS_vs_FC	padj < 0.05 and |log2FoldChange| >= 1	Solyc10g055190.1	859.803	-1.8712	0.143383	-13.0504	6.32168e-39	3.0785e-37
ribosome_occupancy	FS_vs_FC	padj < 0.05 and |log2FoldChange| >= 1	Solyc10g055680.1	2284.94	1.34038	0.101885	13.1558	1.57646e-39	7.8465e-38
ribosome_occupancy	FS_vs_FC	padj < 0.05 and |log2FoldChange| >= 1	Solyc10g055720.2	1514.07	-1.19086	0.135805	-8.76894	1.80348e-18	3.61109e-17
ribosome_occupancy	FS_vs_FC	padj < 0.05 and |log2FoldChange| >= 1	Solyc10g055800.2	28986.9	1.26825	0.114046	11.1206	9.96474e-29	3.49386e-27
ribosome_occupancy	FS_vs_FC	padj < 0.05 and |log2FoldChange| >= 1	Solyc10g074826.1	2801.32	-2.76027	0.12065	-22.8784	7.62031e-116	1.60311e-113
ribosome_occupancy	FS_vs_FC	padj < 0.05 and |log2FoldChange| >= 1	Solyc10g074880.3	1723.59	1.20086	0.131522	9.13053	6.81676e-20	1.5106e-18
ribosome_occupancy	FS_vs_FC	padj < 0.05 and |log2FoldChange| >= 1	Solyc10g074900.2	3456.53	-2.19914	0.111728	-19.683	3.01622e-86	3.96583e-84
ribosome_occupancy	FS_vs_FC	padj < 0.05 and |log2FoldChange| >= 1	Solyc10g074920.2	629.843	-1.3301	0.149846	-8.87646	6.90242e-19	1.43298e-17
ribosome_occupancy	FS_vs_FC	padj < 0.05 and |log2FoldChange| >= 1	Solyc10g076190.2	212.153	-2.40526	0.221074	-10.8799	1.43757e-27	4.78522e-26
ribosome_occupancy	FS_vs_FC	padj < 0.05 and |log2FoldChange| >= 1	Solyc10g076250.2	1734.44	1.89714	0.137024	13.8453	1.35884e-43	7.62979e-42
ribosome_occupancy	FS_vs_FC	padj < 0.05 and |log2FoldChange| >= 1	Solyc10g076660.2	287.167	1.03728	0.221831	4.67599	2.9254e-06	1.9921e-05
ribosome_occupancy	FS_vs_FC	padj < 0.05 and |log2FoldChange| >= 1	Solyc10g076710.3	457.66	1.76256	0.16784	10.5015	8.50609e-26	2.63155e-24
ribosome_occupancy	FS_vs_FC	padj < 0.05 and |log2FoldChange| >= 1	Solyc10g077040.2	772.106	1.5208	0.13126	11.5861	4.84562e-31	1.87388e-29
ribosome_occupancy	FS_vs_FC	padj < 0.05 and |log2FoldChange| >= 1	Solyc10g078410.2	178.751	2.84898	0.195445	14.5769	3.94239e-48	2.48812e-46
ribosome_occupancy	FS_vs_FC	padj < 0.05 and |log2FoldChange| >= 1	Solyc10g079100.1	62.0499	1.1636	0.293425	3.96559	7.32134e-05	0.00038842
ribosome_occupancy	FS_vs_FC	padj < 0.05 and |log2FoldChange| >= 1	Solyc10g079810.1	61.7001	1.74816	0.295027	5.92542	3.11499e-09	3.0489e-08
ribosome_occupancy	FS_vs_FC	padj < 0.05 and |log2FoldChange| >= 1	Solyc10g079860.2	2420.63	4.88156	0.305037	16.0032	1.21435e-57	9.25604e-56
ribosome_occupancy	FS_vs_FC	padj < 0.05 and |log2FoldChange| >= 1	Solyc10g080050.3	290.702	1.96861	0.178068	11.0554	2.06464e-28	7.11264e-27
ribosome_occupancy	FS_vs_FC	padj < 0.05 and |log2FoldChange| >= 1	Solyc10g080510.1	777.783	-1.55341	0.143209	-10.8471	2.0577e-27	6.77906e-26
ribosome_occupancy	FS_vs_FC	padj < 0.05 and |log2FoldChange| >= 1	Solyc10g080550.2	100.234	2.03672	0.18921	10.7643	5.07377e-27	1.64382e-25
ribosome_occupancy	FS_vs_FC	padj < 0.05 and |log2FoldChange| >= 1	Solyc10g080690.2	197.048	-2.42236	0.276609	-8.75733	1.99934e-18	3.98807e-17
ribosome_occupancy	FS_vs_FC	padj < 0.05 and |log2FoldChange| >= 1	Solyc10g080980.2	227.673	2.10568	0.221671	9.49912	2.11665e-21	5.08318e-20
ribosome_occupancy	FS_vs_FC	padj < 0.05 and |log2FoldChange| >= 1	Solyc10g081390.1	990.407	-1.00298	0.137972	-7.26948	3.60867e-13	5.1386e-12
ribosome_occupancy	FS_vs_FC	padj < 0.05 and |log2FoldChange| >= 1	Solyc10g083220.3	189.874	-1.55437	0.17774	-8.74521	2.22604e-18	4.41793e-17
ribosome_occupancy	FS_vs_FC	padj < 0.05 and |log2FoldChange| >= 1	Solyc10g083230.1	589.51	-1.24863	0.134982	-9.25033	2.23807e-20	5.11771e-19
ribosome_occupancy	FS_vs_FC	padj < 0.05 and |log2FoldChange| >= 1	Solyc10g083300.2	853.326	-1.38629	0.137283	-10.0981	5.63511e-24	1.59338e-22
ribosome_occupancy	FS_vs_FC	padj < 0.05 and |log2FoldChange| >= 1	Solyc10g083460.1	3125.61	1.88063	0.123355	15.2457	1.75963e-52	1.1967e-50
ribosome_occupancy	FS_vs_FC	padj < 0.05 and |log2FoldChange| >= 1	Solyc10g083690.3	2387.47	3.20593	0.178339	17.9766	2.97105e-72	3.23291e-70
ribosome_occupancy	FS_vs_FC	padj < 0.05 and |log2FoldChange| >= 1	Solyc10g083880.2	6332.97	1.30454	0.133924	9.74088	2.01807e-22	5.2113e-21
ribosome_occupancy	FS_vs_FC	padj < 0.05 and |log2FoldChange| >= 1	Solyc10g083890.2	1171.68	-1.63625	0.128576	-12.7259	4.24482e-37	1.96985e-35
ribosome_occupancy	FS_vs_FC	padj < 0.05 and |log2FoldChange| >= 1	Solyc10g083960.2	127.951	1.04336	0.219528	4.75273	2.00684e-06	1.40112e-05
ribosome_occupancy	FS_vs_FC	padj < 0.05 and |log2FoldChange| >= 1	Solyc10g084100.2	21.5888	1.53557	0.461063	3.3305	0.000866903	0.00354904
ribosome_occupancy	FS_vs_FC	padj < 0.05 and |log2FoldChange| >= 1	Solyc10g084170.1	93.1206	2.76283	0.292257	9.45344	3.27889e-21	7.7796e-20
ribosome_occupancy	FS_vs_FC	padj < 0.05 and |log2FoldChange| >= 1	Solyc10g084240.3	991.389	2.67683	0.131527	20.352	4.46165e-92	6.34197e-90
ribosome_occupancy	FS_vs_FC	padj < 0.05 and |log2FoldChange| >= 1	Solyc10g084370.3	743.694	1.42729	0.19516	7.31346	2.6035e-13	3.74117e-12
ribosome_occupancy	FS_vs_FC	padj < 0.05 and |log2FoldChange| >= 1	Solyc10g084660.2	51.4711	1.25274	0.258849	4.83966	1.30062e-06	9.40475e-06
ribosome_occupancy	FS_vs_FC	padj < 0.05 and |log2FoldChange| >= 1	Solyc10g085030.1	285.86	1.72429	0.188673	9.13904	6.30089e-20	1.40219e-18
ribosome_occupancy	FS_vs_FC	padj < 0.05 and |log2FoldChange| >= 1	Solyc10g085040.1	471.226	1.09397	0.155689	7.02662	2.11601e-12	2.82218e-11
ribosome_occupancy	FS_vs_FC	padj < 0.05 and |log2FoldChange| >= 1	Solyc10g085090.3	100.701	-1.46961	0.30414	-4.83201	1.35163e-06	9.75569e-06
ribosome_occupancy	FS_vs_FC	padj < 0.05 and |log2FoldChange| >= 1	Solyc10g085140.2	372.664	4.74923	0.263014	18.0569	6.95636e-73	7.62204e-71
ribosome_occupancy	FS_vs_FC	padj < 0.05 and |log2FoldChange| >= 1	Solyc10g085310.1	2576.98	-1.13347	0.097703	-11.6011	4.06636e-31	1.58417e-29
ribosome_occupancy	FS_vs_FC	padj < 0.05 and |log2FoldChange| >= 1	Solyc10g085670.2	335.412	-1.02041	0.152421	-6.69472	2.16083e-11	2.64292e-10
ribosome_occupancy	FS_vs_FC	padj < 0.05 and |log2FoldChange| >= 1	Solyc10g085680.2	71.6813	1.36143	0.250803	5.42829	5.68959e-08	4.84101e-07
ribosome_occupancy	FS_vs_FC	padj < 0.05 and |log2FoldChange| >= 1	Solyc10g086100.2	7936.2	-1.05994	0.134326	-7.89081	3.00226e-15	4.87844e-14
ribosome_occupancy	FS_vs_FC	padj < 0.05 and |log2FoldChange| >= 1	Solyc10g086240.2	844.351	-1.27866	0.0971645	-13.1598	1.49568e-39	7.46798e-38
ribosome_occupancy	FS_vs_FC	padj < 0.05 and |log2FoldChange| >= 1	Solyc10g086320.2	67.9518	1.46181	0.225325	6.48759	8.72182e-11	1.0126e-09
ribosome_occupancy	FS_vs_FC	padj < 0.05 and |log2FoldChange| >= 1	Solyc11g005290.1	78.189	-1.34926	0.338267	-3.98874	6.64253e-05	0.000355153
ribosome_occupancy	FS_vs_FC	padj < 0.05 and |log2FoldChange| >= 1	Solyc11g005630.1	402.671	-1.19775	0.115663	-10.3556	3.94899e-25	1.18455e-23
ribosome_occupancy	FS_vs_FC	padj < 0.05 and |log2FoldChange| >= 1	Solyc11g005770.2	5433.62	1.89317	0.0942736	20.0816	1.06819e-89	1.47841e-87
ribosome_occupancy	FS_vs_FC	padj < 0.05 and |log2FoldChange| >= 1	Solyc11g005840.2	2474.71	-2.11285	0.160682	-13.1492	1.71891e-39	8.52861e-38
ribosome_occupancy	FS_vs_FC	padj < 0.05 and |log2FoldChange| >= 1	Solyc11g005860.2	149.017	2.77459	0.580611	4.77874	1.76401e-06	1.24419e-05
ribosome_occupancy	FS_vs_FC	padj < 0.05 and |log2FoldChange| >= 1	Solyc11g006530.3	26.9442	2.42017	0.385276	6.28165	3.34998e-10	3.65785e-09
ribosome_occupancy	FS_vs_FC	padj < 0.05 and |log2FoldChange| >= 1	Solyc11g006710.2	173.898	-1.04316	0.241294	-4.32318	1.53795e-05	9.3151e-05
ribosome_occupancy	FS_vs_FC	padj < 0.05 and |log2FoldChange| >= 1	Solyc11g007030.3	352.108	2.6137	0.146818	17.8024	6.77293e-71	7.12422e-69
ribosome_occupancy	FS_vs_FC	padj < 0.05 and |log2FoldChange| >= 1	Solyc11g007130.2	2643.63	-1.7006	0.167196	-10.1713	2.66211e-24	7.65078e-23
ribosome_occupancy	FS_vs_FC	padj < 0.05 and |log2FoldChange| >= 1	Solyc11g007770.2	1479.68	-1.15819	0.100228	-11.5556	6.91533e-31	2.66122e-29
ribosome_occupancy	FS_vs_FC	padj < 0.05 and |log2FoldChange| >= 1	Solyc11g007825.1	83.7799	-1.50391	0.299412	-5.02287	5.09056e-07	3.85879e-06
ribosome_occupancy	FS_vs_FC	padj < 0.05 and |log2FoldChange| >= 1	Solyc11g007990.2	111.959	2.4525	0.293377	8.35956	6.29503e-17	1.14164e-15
ribosome_occupancy	FS_vs_FC	padj < 0.05 and |log2FoldChange| >= 1	Solyc11g008020.2	83.3933	1.01992	0.317992	3.20737	0.00133955	0.00522894
ribosome_occupancy	FS_vs_FC	padj < 0.05 and |log2FoldChange| >= 1	Solyc11g008080.3	67.6286	-1.18987	0.316459	-3.75996	0.000169944	0.000831175
ribosome_occupancy	FS_vs_FC	padj < 0.05 and |log2FoldChange| >= 1	Solyc11g008250.2	152.33	1.34006	0.183854	7.28871	3.1294e-13	4.47243e-12
ribosome_occupancy	FS_vs_FC	padj < 0.05 and |log2FoldChange| >= 1	Solyc11g010120.2	131.045	1.67797	0.202201	8.29855	1.0539e-16	1.87892e-15
ribosome_occupancy	FS_vs_FC	padj < 0.05 and |log2FoldChange| >= 1	Solyc11g010300.2	48.7567	1.44359	0.341434	4.22801	2.35772e-05	0.000137693
ribosome_occupancy	FS_vs_FC	padj < 0.05 and |log2FoldChange| >= 1	Solyc11g010380.2	508.345	1.61599	0.174511	9.26014	2.04156e-20	4.68193e-19
ribosome_occupancy	FS_vs_FC	padj < 0.05 and |log2FoldChange| >= 1	Solyc11g010700.3	102.689	1.40094	0.218261	6.41864	1.37496e-10	1.5675e-09
ribosome_occupancy	FS_vs_FC	padj < 0.05 and |log2FoldChange| >= 1	Solyc11g010760.1	74.5342	-1.01547	0.276726	-3.66959	0.000242935	0.00113909
ribosome_occupancy	FS_vs_FC	padj < 0.05 and |log2FoldChange| >= 1	Solyc11g010930.2	2184.08	3.14685	0.127077	24.7633	2.22873e-135	6.76249e-133
ribosome_occupancy	FS_vs_FC	padj < 0.05 and |log2FoldChange| >= 1	Solyc11g011180.3	335.252	3.67443	0.180787	20.3246	7.78689e-92	1.09698e-89
ribosome_occupancy	FS_vs_FC	padj < 0.05 and |log2FoldChange| >= 1	Solyc11g011300.2	101.413	1.36159	0.220088	6.18658	6.14826e-10	6.52369e-09
ribosome_occupancy	FS_vs_FC	padj < 0.05 and |log2FoldChange| >= 1	Solyc11g011440.1	656.696	1.06557	0.101003	10.5498	5.08999e-26	1.58402e-24
ribosome_occupancy	FS_vs_FC	padj < 0.05 and |log2FoldChange| >= 1	Solyc11g011780.3	1094.13	1.25369	0.131949	9.50136	2.07172e-21	4.99048e-20
ribosome_occupancy	FS_vs_FC	padj < 0.05 and |log2FoldChange| >= 1	Solyc11g011840.2	279.836	1.42932	0.156141	9.15403	5.48465e-20	1.22747e-18
ribosome_occupancy	FS_vs_FC	padj < 0.05 and |log2FoldChange| >= 1	Solyc11g011970.2	104.876	1.17196	0.244705	4.78929	1.67377e-06	1.18904e-05
ribosome_occupancy	FS_vs_FC	padj < 0.05 and |log2FoldChange| >= 1	Solyc11g011980.3	69.7583	1.43185	0.243211	5.88726	3.92651e-09	3.80077e-08
ribosome_occupancy	FS_vs_FC	padj < 0.05 and |log2FoldChange| >= 1	Solyc11g012170.1	180.321	4.29448	0.25287	16.9829	1.0986e-64	1.05053e-62
ribosome_occupancy	FS_vs_FC	padj < 0.05 and |log2FoldChange| >= 1	Solyc11g012290.2	601.185	1.08057	0.111981	9.64955	4.93706e-22	1.2404e-20
ribosome_occupancy	FS_vs_FC	padj < 0.05 and |log2FoldChange| >= 1	Solyc11g012320.3	499.156	-1.57252	0.19552	-8.04274	8.78485e-16	1.48243e-14
ribosome_occupancy	FS_vs_FC	padj < 0.05 and |log2FoldChange| >= 1	Solyc11g012385.1	35.559	1.4441	0.338299	4.26871	1.96606e-05	0.000116575
ribosome_occupancy	FS_vs_FC	padj < 0.05 and |log2FoldChange| >= 1	Solyc11g012420.2	1120.71	1.68344	0.149605	11.2526	2.24923e-29	8.02904e-28
ribosome_occupancy	FS_vs_FC	padj < 0.05 and |log2FoldChange| >= 1	Solyc11g012450.2	317.902	1.56196	0.163676	9.54301	1.38746e-21	3.38876e-20
ribosome_occupancy	FS_vs_FC	padj < 0.05 and |log2FoldChange| >= 1	Solyc11g012580.2	32.9567	-1.20913	0.362968	-3.33123	0.000864622	0.00354073
ribosome_occupancy	FS_vs_FC	padj < 0.05 and |log2FoldChange| >= 1	Solyc11g012590.3	353.307	1.94075	0.178017	10.902	1.12717e-27	3.76791e-26
ribosome_occupancy	FS_vs_FC	padj < 0.05 and |log2FoldChange| >= 1	Solyc11g012660.2	1175.81	1.04414	0.133238	7.83665	4.62711e-15	7.38185e-14
ribosome_occupancy	FS_vs_FC	padj < 0.05 and |log2FoldChange| >= 1	Solyc11g012700.2	1279.36	-1.51441	0.11523	-13.1425	1.87816e-39	9.28955e-38
ribosome_occupancy	FS_vs_FC	padj < 0.05 and |log2FoldChange| >= 1	Solyc11g012705.2	315.775	3.98442	0.207357	19.2153	2.75705e-82	3.50812e-80
ribosome_occupancy	FS_vs_FC	padj < 0.05 and |log2FoldChange| >= 1	Solyc11g012850.2	282.829	2.39094	0.193904	12.3305	6.20226e-35	2.71831e-33
ribosome_occupancy	FS_vs_FC	padj < 0.05 and |log2FoldChange| >= 1	Solyc11g013110.2	1169.12	1.72601	0.1171	14.7396	3.58956e-49	2.31168e-47
ribosome_occupancy	FS_vs_FC	padj < 0.05 and |log2FoldChange| >= 1	Solyc11g013300.2	79.2725	-1.71566	0.268665	-6.38587	1.70426e-10	1.92483e-09
ribosome_occupancy	FS_vs_FC	padj < 0.05 and |log2FoldChange| >= 1	Solyc11g013750.3	61.491	1.05043	0.270573	3.88226	0.000103492	0.000532742
ribosome_occupancy	FS_vs_FC	padj < 0.05 and |log2FoldChange| >= 1	Solyc11g013810.3	10018.1	-2.29872	0.14893	-15.435	9.52592e-54	6.68e-52
ribosome_occupancy	FS_vs_FC	padj < 0.05 and |log2FoldChange| >= 1	Solyc11g018680.1	363.061	1.50395	0.152357	9.87123	5.548e-23	1.47616e-21
ribosome_occupancy	FS_vs_FC	padj < 0.05 and |log2FoldChange| >= 1	Solyc11g018690.2	700.212	1.19603	0.104759	11.417	3.43859e-30	1.2826e-28
ribosome_occupancy	FS_vs_FC	padj < 0.05 and |log2FoldChange| >= 1	Solyc11g020040.2	204.963	2.35578	0.153147	15.3825	2.14547e-53	1.49124e-51
ribosome_occupancy	FS_vs_FC	padj < 0.05 and |log2FoldChange| >= 1	Solyc11g020230.1	131.141	-1.1053	0.257457	-4.29314	1.76167e-05	0.000105167
ribosome_occupancy	FS_vs_FC	padj < 0.05 and |log2FoldChange| >= 1	Solyc11g032100.2	252.296	1.31084	0.169183	7.74808	9.32959e-15	1.46324e-13
ribosome_occupancy	FS_vs_FC	padj < 0.05 and |log2FoldChange| >= 1	Solyc11g040330.2	932.876	1.29028	0.103314	12.489	8.57185e-36	3.88921e-34
ribosome_occupancy	FS_vs_FC	padj < 0.05 and |log2FoldChange| >= 1	Solyc11g044840.2	59.1474	-1.60458	0.27446	-5.84634	5.02522e-09	4.8258e-08
ribosome_occupancy	FS_vs_FC	padj < 0.05 and |log2FoldChange| >= 1	Solyc11g044910.2	702.132	2.48256	0.220314	11.2683	1.882e-29	6.76405e-28
ribosome_occupancy	FS_vs_FC	padj < 0.05 and |log2FoldChange| >= 1	Solyc11g045100.2	58.6657	-1.14	0.275918	-4.13167	3.60138e-05	0.000203519
ribosome_occupancy	FS_vs_FC	padj < 0.05 and |log2FoldChange| >= 1	Solyc11g045250.1	571.196	-1.08853	0.134493	-8.0936	5.79245e-16	9.89105e-15
ribosome_occupancy	FS_vs_FC	padj < 0.05 and |log2FoldChange| >= 1	Solyc11g045520.2	4522.17	-1.70236	0.400134	-4.25448	2.09535e-05	0.000123544
ribosome_occupancy	FS_vs_FC	padj < 0.05 and |log2FoldChange| >= 1	Solyc11g056620.3	234.161	-1.13507	0.156865	-7.23597	4.62228e-13	6.51164e-12
ribosome_occupancy	FS_vs_FC	padj < 0.05 and |log2FoldChange| >= 1	Solyc11g056650.2	97.053	2.59132	0.268424	9.65383	4.73525e-22	1.1935e-20
ribosome_occupancy	FS_vs_FC	padj < 0.05 and |log2FoldChange| >= 1	Solyc11g065350.2	101.148	2.3362	0.262396	8.90336	5.41822e-19	1.1338e-17
ribosome_occupancy	FS_vs_FC	padj < 0.05 and |log2FoldChange| >= 1	Solyc11g065740.2	62.9406	1.30092	0.23081	5.63631	1.73731e-08	1.56816e-07
ribosome_occupancy	FS_vs_FC	padj < 0.05 and |log2FoldChange| >= 1	Solyc11g065820.3	99.5461	1.47812	0.205188	7.20375	5.858e-13	8.19393e-12
ribosome_occupancy	FS_vs_FC	padj < 0.05 and |log2FoldChange| >= 1	Solyc11g065910.1	90.627	-1.16849	0.219233	-5.32992	9.82582e-08	8.15957e-07
ribosome_occupancy	FS_vs_FC	padj < 0.05 and |log2FoldChange| >= 1	Solyc11g066100.2	653.663	3.87625	0.149077	26.0018	4.73128e-149	1.69659e-146
ribosome_occupancy	FS_vs_FC	padj < 0.05 and |log2FoldChange| >= 1	Solyc11g066140.2	746.224	-1.54315	0.329832	-4.67859	2.88855e-06	1.96956e-05
ribosome_occupancy	FS_vs_FC	padj < 0.05 and |log2FoldChange| >= 1	Solyc11g066250.2	1074.63	1.74177	0.110236	15.8003	3.09609e-56	2.29343e-54
ribosome_occupancy	FS_vs_FC	padj < 0.05 and |log2FoldChange| >= 1	Solyc11g066390.2	86.4708	2.005	0.203465	9.85429	6.56767e-23	1.74159e-21
ribosome_occupancy	FS_vs_FC	padj < 0.05 and |log2FoldChange| >= 1	Solyc11g066440.2	485.079	2.10275	0.156551	13.4317	3.94045e-41	2.07242e-39
ribosome_occupancy	FS_vs_FC	padj < 0.05 and |log2FoldChange| >= 1	Solyc11g066490.1	205.13	-1.42163	0.169544	-8.38507	5.06942e-17	9.26829e-16
ribosome_occupancy	FS_vs_FC	padj < 0.05 and |log2FoldChange| >= 1	Solyc11g066640.1	175.608	1.46081	0.161904	9.02275	1.83433e-19	3.93713e-18
ribosome_occupancy	FS_vs_FC	padj < 0.05 and |log2FoldChange| >= 1	Solyc11g066660.3	114.732	1.48688	0.255728	5.8143	6.08899e-09	5.79446e-08
ribosome_occupancy	FS_vs_FC	padj < 0.05 and |log2FoldChange| >= 1	Solyc11g066800.2	559.392	1.0506	0.119459	8.79465	1.4349e-18	2.89512e-17
ribosome_occupancy	FS_vs_FC	padj < 0.05 and |log2FoldChange| >= 1	Solyc11g066880.2	248.314	1.42607	0.207148	6.88433	5.80619e-12	7.52135e-11
ribosome_occupancy	FS_vs_FC	padj < 0.05 and |log2FoldChange| >= 1	Solyc11g067000.3	502.149	2.8021	0.152504	18.3739	2.1263e-75	2.36259e-73
ribosome_occupancy	FS_vs_FC	padj < 0.05 and |log2FoldChange| >= 1	Solyc11g067190.3	557.016	5.97138	0.240283	24.8514	2.49753e-136	7.8812e-134
ribosome_occupancy	FS_vs_FC	padj < 0.05 and |log2FoldChange| >= 1	Solyc11g067320.1	114.766	-1.22923	0.234095	-5.25099	1.51282e-07	1.23228e-06
ribosome_occupancy	FS_vs_FC	padj < 0.05 and |log2FoldChange| >= 1	Solyc11g068950.3	326.113	1.57729	0.193274	8.16092	3.32477e-16	5.75832e-15
ribosome_occupancy	FS_vs_FC	padj < 0.05 and |log2FoldChange| >= 1	Solyc11g069250.2	214.914	-1.18777	0.248559	-4.77862	1.76502e-06	1.24435e-05
ribosome_occupancy	FS_vs_FC	padj < 0.05 and |log2FoldChange| >= 1	Solyc11g069280.2	1060.54	1.06548	0.130339	8.1747	2.96609e-16	5.15407e-15
ribosome_occupancy	FS_vs_FC	padj < 0.05 and |log2FoldChange| >= 1	Solyc11g069330.1	305.694	2.5785	0.159954	16.1203	1.83808e-58	1.44285e-56
ribosome_occupancy	FS_vs_FC	padj < 0.05 and |log2FoldChange| >= 1	Solyc11g069350.2	352.339	1.21826	0.143145	8.51071	1.72874e-17	3.25102e-16
ribosome_occupancy	FS_vs_FC	padj < 0.05 and |log2FoldChange| >= 1	Solyc11g069540.3	903.474	-1.00223	0.111174	-9.01495	1.9696e-19	4.20519e-18
ribosome_occupancy	FS_vs_FC	padj < 0.05 and |log2FoldChange| >= 1	Solyc11g069640.2	739.075	2.3534	0.153266	15.355	3.2785e-53	2.25887e-51
ribosome_occupancy	FS_vs_FC	padj < 0.05 and |log2FoldChange| >= 1	Solyc11g069880.1	354.777	4.61256	0.260221	17.7256	2.66241e-70	2.71016e-68
ribosome_occupancy	FS_vs_FC	padj < 0.05 and |log2FoldChange| >= 1	Solyc11g069900.3	494.145	-1.16246	0.213892	-5.43478	5.48634e-08	4.67911e-07
ribosome_occupancy	FS_vs_FC	padj < 0.05 and |log2FoldChange| >= 1	Solyc11g071520.2	77.4055	-1.40067	0.298112	-4.69847	2.62111e-06	1.79808e-05
ribosome_occupancy	FS_vs_FC	padj < 0.05 and |log2FoldChange| >= 1	Solyc11g071560.2	107.155	-1.23418	0.225503	-5.47302	4.42436e-08	3.81045e-07
ribosome_occupancy	FS_vs_FC	padj < 0.05 and |log2FoldChange| >= 1	Solyc11g071800.2	824.365	2.05402	0.110699	18.555	7.4323e-77	8.43646e-75
ribosome_occupancy	FS_vs_FC	padj < 0.05 and |log2FoldChange| >= 1	Solyc11g072110.2	58.917	1.78018	0.290448	6.12909	8.83807e-10	9.24102e-09
ribosome_occupancy	FS_vs_FC	padj < 0.05 and |log2FoldChange| >= 1	Solyc11g072140.3	156.61	-1.36175	0.219065	-6.21619	5.09357e-10	5.47082e-09
ribosome_occupancy	FS_vs_FC	padj < 0.05 and |log2FoldChange| >= 1	Solyc11g072380.2	21.8448	1.53855	0.348998	4.40849	1.04096e-05	6.48412e-05
ribosome_occupancy	FS_vs_FC	padj < 0.05 and |log2FoldChange| >= 1	Solyc11g072570.2	684.213	-1.52442	0.154206	-9.8856	4.80688e-23	1.2833e-21
ribosome_occupancy	FS_vs_FC	padj < 0.05 and |log2FoldChange| >= 1	Solyc11g072930.3	1541.02	-1.39634	0.142386	-9.8067	1.05357e-22	2.74764e-21
ribosome_occupancy	FS_vs_FC	padj < 0.05 and |log2FoldChange| >= 1	Solyc12g005200.3	645.776	1.04018	0.1235	8.4225	3.68539e-17	6.793e-16
ribosome_occupancy	FS_vs_FC	padj < 0.05 and |log2FoldChange| >= 1	Solyc12g005380.3	123.887	3.03439	0.212416	14.2851	2.71024e-46	1.61978e-44
ribosome_occupancy	FS_vs_FC	padj < 0.05 and |log2FoldChange| >= 1	Solyc12g005670.2	822.208	1.46288	0.122755	11.9171	9.63989e-33	3.96089e-31
ribosome_occupancy	FS_vs_FC	padj < 0.05 and |log2FoldChange| >= 1	Solyc12g005790.2	2395.99	-2.03157	0.172059	-11.8074	3.57425e-32	1.44232e-30
ribosome_occupancy	FS_vs_FC	padj < 0.05 and |log2FoldChange| >= 1	Solyc12g006050.2	468.762	4.95624	0.175731	28.2035	5.30149e-175	2.38991e-172
ribosome_occupancy	FS_vs_FC	padj < 0.05 and |log2FoldChange| >= 1	Solyc12g006110.3	2555.83	-1.95411	0.125491	-15.5718	1.13253e-54	8.12231e-53
ribosome_occupancy	FS_vs_FC	padj < 0.05 and |log2FoldChange| >= 1	Solyc12g006430.3	140.301	-2.33346	0.221966	-10.5127	7.55038e-26	2.34508e-24
ribosome_occupancy	FS_vs_FC	padj < 0.05 and |log2FoldChange| >= 1	Solyc12g006530.2	230.932	4.79061	0.257723	18.5882	4.00351e-77	4.57734e-75
ribosome_occupancy	FS_vs_FC	padj < 0.05 and |log2FoldChange| >= 1	Solyc12g006860.2	682.436	-1.07496	0.150206	-7.15657	8.27211e-13	1.13889e-11
ribosome_occupancy	FS_vs_FC	padj < 0.05 and |log2FoldChange| >= 1	Solyc12g006930.2	1615.5	1.34372	0.09347	14.376	7.32441e-47	4.53194e-45
ribosome_occupancy	FS_vs_FC	padj < 0.05 and |log2FoldChange| >= 1	Solyc12g007020.2	281.553	1.17331	0.209046	5.61267	1.99228e-08	1.78316e-07
ribosome_occupancy	FS_vs_FC	padj < 0.05 and |log2FoldChange| >= 1	Solyc12g007070.2	319.091	2.36209	0.170449	13.8581	1.13687e-43	6.40627e-42
ribosome_occupancy	FS_vs_FC	padj < 0.05 and |log2FoldChange| >= 1	Solyc12g007150.3	40.6683	1.96254	0.308248	6.36674	1.93085e-10	2.16986e-09
ribosome_occupancy	FS_vs_FC	padj < 0.05 and |log2FoldChange| >= 1	Solyc12g007250.1	345.01	1.38225	0.165087	8.37286	5.62364e-17	1.02223e-15
ribosome_occupancy	FS_vs_FC	padj < 0.05 and |log2FoldChange| >= 1	Solyc12g008660.1	484.012	1.73572	0.171751	10.1061	5.19313e-24	1.47105e-22
ribosome_occupancy	FS_vs_FC	padj < 0.05 and |log2FoldChange| >= 1	Solyc12g008670.2	56.8568	-1.71119	0.372569	-4.59296	4.37005e-06	2.90931e-05
ribosome_occupancy	FS_vs_FC	padj < 0.05 and |log2FoldChange| >= 1	Solyc12g008840.2	2779.66	1.85869	0.148924	12.4808	9.50688e-36	4.2857e-34
ribosome_occupancy	FS_vs_FC	padj < 0.05 and |log2FoldChange| >= 1	Solyc12g009000.1	57.4612	-1.65995	0.599759	-2.7677	0.0056453	0.0185103
ribosome_occupancy	FS_vs_FC	padj < 0.05 and |log2FoldChange| >= 1	Solyc12g009040.3	40.1261	1.18882	0.397625	2.98982	0.00279144	0.0100323
ribosome_occupancy	FS_vs_FC	padj < 0.05 and |log2FoldChange| >= 1	Solyc12g009110.3	1857.32	-1.75824	0.177102	-9.92787	3.14903e-23	8.49323e-22
ribosome_occupancy	FS_vs_FC	padj < 0.05 and |log2FoldChange| >= 1	Solyc12g009300.3	7440.59	2.1102	0.283841	7.43442	1.05028e-13	1.54873e-12
ribosome_occupancy	FS_vs_FC	padj < 0.05 and |log2FoldChange| >= 1	Solyc12g009310.2	370.662	-1.09432	0.137166	-7.97809	1.48618e-15	2.46312e-14
ribosome_occupancy	FS_vs_FC	padj < 0.05 and |log2FoldChange| >= 1	Solyc12g009800.3	289.66	1.08194	0.170165	6.35817	2.04165e-10	2.28949e-09
ribosome_occupancy	FS_vs_FC	padj < 0.05 and |log2FoldChange| >= 1	Solyc12g010570.1	819.726	-1.16827	0.170505	-6.8518	7.29269e-12	9.33962e-11
ribosome_occupancy	FS_vs_FC	padj < 0.05 and |log2FoldChange| >= 1	Solyc12g010670.1	240.59	2.14406	0.13251	16.1804	6.93847e-59	5.47376e-57
ribosome_occupancy	FS_vs_FC	padj < 0.05 and |log2FoldChange| >= 1	Solyc12g010680.3	414.783	1.30317	0.141353	9.21928	2.99112e-20	6.80028e-19
ribosome_occupancy	FS_vs_FC	padj < 0.05 and |log2FoldChange| >= 1	Solyc12g010900.1	155.395	1.05232	0.158908	6.62216	3.53984e-11	4.26023e-10
ribosome_occupancy	FS_vs_FC	padj < 0.05 and |log2FoldChange| >= 1	Solyc12g011030.3	29.2484	1.0493	0.367807	2.85285	0.00433292	0.0147084
ribosome_occupancy	FS_vs_FC	padj < 0.05 and |log2FoldChange| >= 1	Solyc12g011090.3	57.7125	1.79597	0.282638	6.35431	2.09362e-10	2.34278e-09
ribosome_occupancy	FS_vs_FC	padj < 0.05 and |log2FoldChange| >= 1	Solyc12g011170.3	87.4379	-1.26501	0.232821	-5.43338	5.52949e-08	4.71082e-07
ribosome_occupancy	FS_vs_FC	padj < 0.05 and |log2FoldChange| >= 1	Solyc12g011200.3	42.9441	1.22187	0.318472	3.83666	0.000124721	0.000631306
ribosome_occupancy	FS_vs_FC	padj < 0.05 and |log2FoldChange| >= 1	Solyc12g011360.2	50.5969	-1.10769	0.263241	-4.20788	2.57776e-05	0.000149584
ribosome_occupancy	FS_vs_FC	padj < 0.05 and |log2FoldChange| >= 1	Solyc12g011450.2	222.533	2.48365	0.155577	15.9642	2.27062e-57	1.72239e-55
ribosome_occupancy	FS_vs_FC	padj < 0.05 and |log2FoldChange| >= 1	Solyc12g013620.2	515.013	4.69231	0.207611	22.6015	4.19192e-113	8.58963e-111
ribosome_occupancy	FS_vs_FC	padj < 0.05 and |log2FoldChange| >= 1	Solyc12g013680.3	103.271	1.3619	0.233902	5.82253	5.7965e-09	5.53615e-08
ribosome_occupancy	FS_vs_FC	padj < 0.05 and |log2FoldChange| >= 1	Solyc12g013700.2	2384.96	1.43636	0.323523	4.43976	9.00595e-06	5.69751e-05
ribosome_occupancy	FS_vs_FC	padj < 0.05 and |log2FoldChange| >= 1	Solyc12g013810.2	227.776	1.03803	0.19204	5.40528	6.4709e-08	5.47441e-07
ribosome_occupancy	FS_vs_FC	padj < 0.05 and |log2FoldChange| >= 1	Solyc12g013840.3	56.7617	1.31501	0.308268	4.26579	1.99192e-05	0.000118019
ribosome_occupancy	FS_vs_FC	padj < 0.05 and |log2FoldChange| >= 1	Solyc12g014100.2	612.039	1.39584	0.160686	8.68675	3.72958e-18	7.31907e-17
ribosome_occupancy	FS_vs_FC	padj < 0.05 and |log2FoldChange| >= 1	Solyc12g014350.3	2081.06	-1.03101	0.114227	-9.02593	1.78183e-19	3.83544e-18
ribosome_occupancy	FS_vs_FC	padj < 0.05 and |log2FoldChange| >= 1	Solyc12g014420.2	5832.16	1.08785	0.104834	10.3769	3.15842e-25	9.5284e-24
ribosome_occupancy	FS_vs_FC	padj < 0.05 and |log2FoldChange| >= 1	Solyc12g014430.2	984.26	-1.07659	0.108122	-9.95717	2.34658e-23	6.39454e-22
ribosome_occupancy	FS_vs_FC	padj < 0.05 and |log2FoldChange| >= 1	Solyc12g014490.3	250.776	1.10637	0.163974	6.74725	1.50669e-11	1.88522e-10
ribosome_occupancy	FS_vs_FC	padj < 0.05 and |log2FoldChange| >= 1	Solyc12g014500.3	43.435	1.40819	0.29645	4.75019	2.03229e-06	1.41757e-05
ribosome_occupancy	FS_vs_FC	padj < 0.05 and |log2FoldChange| >= 1	Solyc12g015770.3	238.383	1.32352	0.162641	8.13768	4.02934e-16	6.94808e-15
ribosome_occupancy	FS_vs_FC	padj < 0.05 and |log2FoldChange| >= 1	Solyc12g015800.2	78.0149	-1.32242	0.268578	-4.92378	8.48862e-07	6.285e-06
ribosome_occupancy	FS_vs_FC	padj < 0.05 and |log2FoldChange| >= 1	Solyc12g017460.1	2611.45	-2.01818	0.123851	-16.2952	1.06758e-59	8.68261e-58
ribosome_occupancy	FS_vs_FC	padj < 0.05 and |log2FoldChange| >= 1	Solyc12g017480.3	203.253	-1.18513	0.230162	-5.14913	2.61697e-07	2.0674e-06
ribosome_occupancy	FS_vs_FC	padj < 0.05 and |log2FoldChange| >= 1	Solyc12g017870.2	839.697	1.04044	0.129796	8.01595	1.09286e-15	1.82854e-14
ribosome_occupancy	FS_vs_FC	padj < 0.05 and |log2FoldChange| >= 1	Solyc12g019120.2	84.6278	1.06512	0.269307	3.95502	7.65277e-05	0.000403831
ribosome_occupancy	FS_vs_FC	padj < 0.05 and |log2FoldChange| >= 1	Solyc12g019230.2	1194.84	4.23702	0.131054	32.3304	2.61769e-229	2.0651e-226
ribosome_occupancy	FS_vs_FC	padj < 0.05 and |log2FoldChange| >= 1	Solyc12g019640.2	88.9378	1.36855	0.231429	5.91349	3.34937e-09	3.26413e-08
ribosome_occupancy	FS_vs_FC	padj < 0.05 and |log2FoldChange| >= 1	Solyc12g019740.2	552.924	1.64921	0.148995	11.0689	1.77585e-28	6.14459e-27
ribosome_occupancy	FS_vs_FC	padj < 0.05 and |log2FoldChange| >= 1	Solyc12g035400.2	879.848	2.54619	0.149984	16.9764	1.22759e-64	1.15982e-62
ribosome_occupancy	FS_vs_FC	padj < 0.05 and |log2FoldChange| >= 1	Solyc12g036390.2	592.273	-1.02025	0.166183	-6.13934	8.28671e-10	8.70491e-09
ribosome_occupancy	FS_vs_FC	padj < 0.05 and |log2FoldChange| >= 1	Solyc12g036500.2	79.2371	-1.00034	0.267794	-3.73549	0.000187349	0.000903951
ribosome_occupancy	FS_vs_FC	padj < 0.05 and |log2FoldChange| >= 1	Solyc12g040640.2	52.9837	-1.44252	0.323523	-4.4588	8.24183e-06	5.24142e-05
ribosome_occupancy	FS_vs_FC	padj < 0.05 and |log2FoldChange| >= 1	Solyc12g042380.2	7909.79	2.20328	0.0982548	22.4241	2.28862e-111	4.45801e-109
ribosome_occupancy	FS_vs_FC	padj < 0.05 and |log2FoldChange| >= 1	Solyc12g042460.2	429.531	1.10604	0.172419	6.41483	1.40977e-10	1.60602e-09
ribosome_occupancy	FS_vs_FC	padj < 0.05 and |log2FoldChange| >= 1	Solyc12g042470.2	139.261	1.86286	0.216992	8.58492	9.08999e-18	1.74267e-16
ribosome_occupancy	FS_vs_FC	padj < 0.05 and |log2FoldChange| >= 1	Solyc12g042930.2	558.412	1.57948	0.13464	11.7311	8.83051e-32	3.52729e-30
ribosome_occupancy	FS_vs_FC	padj < 0.05 and |log2FoldChange| >= 1	Solyc12g043030.3	33.4035	1.36853	0.308453	4.43674	9.13317e-06	5.76643e-05
ribosome_occupancy	FS_vs_FC	padj < 0.05 and |log2FoldChange| >= 1	Solyc12g043040.1	104.228	1.27002	0.203648	6.23635	4.47906e-10	4.84045e-09
ribosome_occupancy	FS_vs_FC	padj < 0.05 and |log2FoldChange| >= 1	Solyc12g044710.1	64.4502	1.26552	0.277325	4.5633	5.03569e-06	3.31746e-05
ribosome_occupancy	FS_vs_FC	padj < 0.05 and |log2FoldChange| >= 1	Solyc12g049030.1	435.597	1.1567	0.186169	6.21317	5.19266e-10	5.56966e-09
ribosome_occupancy	FS_vs_FC	padj < 0.05 and |log2FoldChange| >= 1	Solyc12g049070.1	45.6853	1.45292	0.307233	4.72903	2.25592e-06	1.56182e-05
ribosome_occupancy	FS_vs_FC	padj < 0.05 and |log2FoldChange| >= 1	Solyc12g049150.1	104.967	1.50437	0.264648	5.68443	1.31249e-08	1.20328e-07
ribosome_occupancy	FS_vs_FC	padj < 0.05 and |log2FoldChange| >= 1	Solyc12g049170.2	101.965	1.61569	0.282075	5.72785	1.0171e-08	9.4733e-08
ribosome_occupancy	FS_vs_FC	padj < 0.05 and |log2FoldChange| >= 1	Solyc12g049190.3	535.307	1.17201	0.139866	8.37956	5.31244e-17	9.69013e-16
ribosome_occupancy	FS_vs_FC	padj < 0.05 and |log2FoldChange| >= 1	Solyc12g055960.1	52.3028	1.41274	0.304526	4.63915	3.49838e-06	2.35585e-05
ribosome_occupancy	FS_vs_FC	padj < 0.05 and |log2FoldChange| >= 1	Solyc12g056160.2	127.46	-1.26439	0.21657	-5.83828	5.27417e-09	5.05564e-08
ribosome_occupancy	FS_vs_FC	padj < 0.05 and |log2FoldChange| >= 1	Solyc12g056600.3	55.2125	2.50831	0.280135	8.95392	3.43073e-19	7.26578e-18
ribosome_occupancy	FS_vs_FC	padj < 0.05 and |log2FoldChange| >= 1	Solyc12g056650.2	1681.39	1.21025	0.186634	6.48462	8.89529e-11	1.02971e-09
ribosome_occupancy	FS_vs_FC	padj < 0.05 and |log2FoldChange| >= 1	Solyc12g056674.1	753.165	3.45827	0.137327	25.1827	6.19451e-140	2.07951e-137
ribosome_occupancy	FS_vs_FC	padj < 0.05 and |log2FoldChange| >= 1	Solyc12g056860.2	1326.75	1.60934	0.118406	13.5917	4.48493e-42	2.40691e-40
ribosome_occupancy	FS_vs_FC	padj < 0.05 and |log2FoldChange| >= 1	Solyc12g056940.2	4131.27	1.86794	0.0885173	21.1025	7.53684e-99	1.22594e-96
ribosome_occupancy	FS_vs_FC	padj < 0.05 and |log2FoldChange| >= 1	Solyc12g056990.1	143.353	1.71686	0.183917	9.33496	1.0103e-20	2.34765e-19
ribosome_occupancy	FS_vs_FC	padj < 0.05 and |log2FoldChange| >= 1	Solyc12g057060.2	2153.97	-1.64903	0.126333	-13.0531	6.10315e-39	2.98129e-37
ribosome_occupancy	FS_vs_FC	padj < 0.05 and |log2FoldChange| >= 1	Solyc12g062690.2	1924.02	3.80282	0.327596	11.6083	3.74121e-31	1.46111e-29
ribosome_occupancy	FS_vs_FC	padj < 0.05 and |log2FoldChange| >= 1	Solyc12g070157.1	36.6209	-1.25551	0.335695	-3.74004	0.000183992	0.000889408
ribosome_occupancy	FS_vs_FC	padj < 0.05 and |log2FoldChange| >= 1	Solyc12g077360.1	56.4714	-1.17471	0.35871	-3.27481	0.00105733	0.00424168
ribosome_occupancy	FS_vs_FC	padj < 0.05 and |log2FoldChange| >= 1	Solyc12g087870.2	78.457	1.03692	0.286457	3.6198	0.000294832	0.00135386
ribosome_occupancy	FS_vs_FC	padj < 0.05 and |log2FoldChange| >= 1	Solyc12g087940.2	4302.71	-1.29433	0.142855	-9.06046	1.29902e-19	2.82702e-18
ribosome_occupancy	FS_vs_FC	padj < 0.05 and |log2FoldChange| >= 1	Solyc12g088000.2	796.073	-1.45926	0.135455	-10.773	4.61569e-27	1.49849e-25
ribosome_occupancy	FS_vs_FC	padj < 0.05 and |log2FoldChange| >= 1	Solyc12g088250.2	224.45	1.79426	0.179585	9.99112	1.66684e-23	4.56586e-22
ribosome_occupancy	FS_vs_FC	padj < 0.05 and |log2FoldChange| >= 1	Solyc12g088390.1	139.833	-1.0981	0.266665	-4.11791	3.82323e-05	0.000214825
ribosome_occupancy	FS_vs_FC	padj < 0.05 and |log2FoldChange| >= 1	Solyc12g088470.3	34.7975	-1.13866	0.337063	-3.37818	0.000729681	0.00304413
ribosome_occupancy	FS_vs_FC	padj < 0.05 and |log2FoldChange| >= 1	Solyc12g089000.2	118.373	1.11232	0.210305	5.28908	1.22932e-07	1.0097e-06
ribosome_occupancy	FS_vs_FC	padj < 0.05 and |log2FoldChange| >= 1	Solyc12g089160.3	192.318	2.50259	0.186311	13.4323	3.90875e-41	2.06262e-39
ribosome_occupancy	FS_vs_FC	padj < 0.05 and |log2FoldChange| >= 1	Solyc12g089360.1	64.463	-1.2586	0.274019	-4.59313	4.36644e-06	2.90813e-05
ribosome_occupancy	FS_vs_FC	padj < 0.05 and |log2FoldChange| >= 1	Solyc12g094410.3	175.39	-1.43449	0.169347	-8.47068	2.4396e-17	4.52847e-16
ribosome_occupancy	FS_vs_FC	padj < 0.05 and |log2FoldChange| >= 1	Solyc12g094620.3	30998.7	2.26387	0.134769	16.7982	2.51671e-63	2.26906e-61
ribosome_occupancy	FS_vs_FC	padj < 0.05 and |log2FoldChange| >= 1	Solyc12g094660.2	228.896	1.32147	0.183497	7.20158	5.9517e-13	8.31762e-12
ribosome_occupancy	FS_vs_FC	padj < 0.05 and |log2FoldChange| >= 1	Solyc12g094690.1	102.01	1.04837	0.235007	4.46104	8.1562e-06	5.20164e-05
ribosome_occupancy	FS_vs_FC	padj < 0.05 and |log2FoldChange| >= 1	Solyc12g094710.2	188.76	1.15363	0.178511	6.4625	1.02989e-10	1.1861e-09
ribosome_occupancy	FS_vs_FC	padj < 0.05 and |log2FoldChange| >= 1	Solyc12g095810.2	20.8638	1.70978	0.391879	4.36303	1.28274e-05	7.89663e-05
ribosome_occupancy	FS_vs_FC	padj < 0.05 and |log2FoldChange| >= 1	Solyc12g096310.2	63.2156	1.11964	0.259068	4.32178	1.54778e-05	9.36239e-05
ribosome_occupancy	FS_vs_FC	padj < 0.05 and |log2FoldChange| >= 1	Solyc12g096400.2	42.3852	1.1489	0.296559	3.87412	0.000107009	0.000549249
ribosome_occupancy	FS_vs_FC	padj < 0.05 and |log2FoldChange| >= 1	Solyc12g096480.1	179.987	1.00853	0.178903	5.63727	1.72766e-08	1.56033e-07
ribosome_occupancy	FS_vs_FC	padj < 0.05 and |log2FoldChange| >= 1	Solyc12g096620.1	10712.5	-1.10291	0.122341	-9.015	1.96876e-19	4.20519e-18
ribosome_occupancy	FS_vs_FC	padj < 0.05 and |log2FoldChange| >= 1	Solyc12g096840.3	521.162	2.20924	0.332254	6.64925	2.94596e-11	3.56179e-10
ribosome_occupancy	FS_vs_FC	padj < 0.05 and |log2FoldChange| >= 1	Solyc12g096920.1	212.529	-1.6179	0.184678	-8.76061	1.94189e-18	3.8833e-17
ribosome_occupancy	FS_vs_FC	padj < 0.05 and |log2FoldChange| >= 1	Solyc12g097070.3	1216.4	4.53554	0.502637	9.02348	1.82204e-19	3.91665e-18
ribosome_occupancy	FS_vs_FC	padj < 0.05 and |log2FoldChange| >= 1	Solyc12g097090.3	221.038	-1.20709	0.211742	-5.70078	1.19264e-08	1.09915e-07
ribosome_occupancy	FS_vs_FC	padj < 0.05 and |log2FoldChange| >= 1	Solyc12g098190.2	91.5616	1.04206	0.256174	4.0678	4.746e-05	0.000260642
ribosome_occupancy	FS_vs_FC	padj < 0.05 and |log2FoldChange| >= 1	Solyc12g098320.3	136.074	-1.20977	0.199994	-6.04905	1.45699e-09	1.4774e-08
ribosome_occupancy	FS_vs_FC	padj < 0.05 and |log2FoldChange| >= 1	Solyc12g098390.3	157.922	-1.73557	0.216305	-8.02373	1.02582e-15	1.72368e-14
ribosome_occupancy	FS_vs_FC	padj < 0.05 and |log2FoldChange| >= 1	Solyc12g098540.2	133.53	-2.0195	0.285226	-7.08034	1.438e-12	1.94087e-11
ribosome_occupancy	FS_vs_FC	padj < 0.05 and |log2FoldChange| >= 1	Solyc12g098710.2	262.899	1.16694	0.175768	6.63912	3.15572e-11	3.80956e-10
ribosome_occupancy	FS_vs_FC	padj < 0.05 and |log2FoldChange| >= 1	Solyc12g098800.2	113.452	-1.05054	0.239154	-4.39272	1.11943e-05	6.95368e-05
ribosome_occupancy	FS_vs_FC	padj < 0.05 and |log2FoldChange| >= 1	Solyc12g098810.2	152.148	1.08962	0.201506	5.40739	6.39487e-08	5.413e-07
ribosome_occupancy	FS_vs_FC	padj < 0.05 and |log2FoldChange| >= 1	Solyc12g098840.3	263.023	-1.81304	0.186923	-9.69943	3.03191e-22	7.7282e-21
ribosome_occupancy	FS_vs_FC	padj < 0.05 and |log2FoldChange| >= 1	Solyc12g098850.2	746.553	-1.09201	0.149324	-7.31302	2.61195e-13	3.7499e-12
ribosome_occupancy	FS_vs_FC	padj < 0.05 and |log2FoldChange| >= 1	Solyc12g099200.2	596.564	2.18106	0.303761	7.18019	6.96137e-13	9.64324e-12
ribosome_occupancy	FS_vs_FC	padj < 0.05 and |log2FoldChange| >= 1	Solyc12g099360.2	208.85	1.03716	0.168059	6.17138	6.76946e-10	7.16355e-09
ribosome_occupancy	FS_vs_FC	padj < 0.05 and |log2FoldChange| >= 1	Solyc12g099580.2	54.8528	-1.89848	0.310925	-6.10589	1.02229e-09	1.05977e-08
ribosome_occupancy	FS_vs_FC	padj < 0.05 and |log2FoldChange| >= 1	Solyc12g099590.1	81.3111	-1.62638	0.269149	-6.04269	1.51568e-09	1.53396e-08
ribosome_occupancy	FS_vs_FC	padj < 0.05 and |log2FoldChange| >= 1	Solyc12g100010.1	571.677	-1.28426	0.11346	-11.319	1.05633e-29	3.87601e-28
ribosome_occupancy	FS_vs_FC	padj < 0.05 and |log2FoldChange| >= 1	Solyc12g100090.1	75.0456	1.00327	0.286209	3.50538	0.000455949	0.00199999
ribosome_occupancy	FS_vs_FC	padj < 0.05 and |log2FoldChange| >= 1	Solyc12g100140.3	160.999	1.13823	0.189794	5.99717	2.00788e-09	2.0089e-08
ribosome_occupancy	FS_vs_FC	padj < 0.05 and |log2FoldChange| >= 1	Solyc12g150132.1	1244.93	-1.33019	0.179101	-7.42703	1.11061e-13	1.63159e-12
ribosome_occupancy	FC_vs_WC	padj < 0.05 and |log2FoldChange| >= 1	Solyc01g005140.3	419.992	-2.03109	0.261691	-7.76142	8.39862e-15	3.38044e-13
ribosome_occupancy	FC_vs_WC	padj < 0.05 and |log2FoldChange| >= 1	Solyc01g005160.4	25.7846	1.14664	0.467743	2.45143	0.0142289	0.0460236
ribosome_occupancy	FC_vs_WC	padj < 0.05 and |log2FoldChange| >= 1	Solyc01g005300.4	87.577	-3.29354	0.280641	-11.7358	8.35664e-32	1.11738e-29
ribosome_occupancy	FC_vs_WC	padj < 0.05 and |log2FoldChange| >= 1	Solyc01g005500.3	357.15	2.05402	0.181489	11.3176	1.074e-29	1.29356e-27
ribosome_occupancy	FC_vs_WC	padj < 0.05 and |log2FoldChange| >= 1	Solyc01g005630.3	64.2431	-1.28758	0.307284	-4.19019	2.7872e-05	0.000230123
ribosome_occupancy	FC_vs_WC	padj < 0.05 and |log2FoldChange| >= 1	Solyc01g006300.3	874.611	1.79203	0.132978	13.4761	2.16099e-41	5.16606e-39
ribosome_occupancy	FC_vs_WC	padj < 0.05 and |log2FoldChange| >= 1	Solyc01g006320.4	97.2233	1.41124	0.200039	7.05482	1.72822e-12	5.23375e-11
ribosome_occupancy	FC_vs_WC	padj < 0.05 and |log2FoldChange| >= 1	Solyc01g006380.2	136.946	-1.00845	0.173554	-5.8106	6.22502e-09	1.16511e-07
ribosome_occupancy	FC_vs_WC	padj < 0.05 and |log2FoldChange| >= 1	Solyc01g006400.4	2377.16	1.82978	0.160337	11.4121	3.63942e-30	4.59382e-28
ribosome_occupancy	FC_vs_WC	padj < 0.05 and |log2FoldChange| >= 1	Solyc01g006660.3	2468.54	2.70872	0.143727	18.8463	3.15031e-79	4.51869e-76
ribosome_occupancy	FC_vs_WC	padj < 0.05 and |log2FoldChange| >= 1	Solyc01g006720.4	704.812	-1.20348	0.299776	-4.01459	5.95499e-05	0.000448486
ribosome_occupancy	FC_vs_WC	padj < 0.05 and |log2FoldChange| >= 1	Solyc01g007020.4	139.328	1.16831	0.235676	4.95725	7.14978e-07	8.86865e-06
ribosome_occupancy	FC_vs_WC	padj < 0.05 and |log2FoldChange| >= 1	Solyc01g007990.4	606.408	1.07103	0.129877	8.24654	1.63048e-16	7.8913e-15
ribosome_occupancy	FC_vs_WC	padj < 0.05 and |log2FoldChange| >= 1	Solyc01g008050.4	87.2726	1.17197	0.265154	4.41994	9.87277e-06	9.19013e-05
ribosome_occupancy	FC_vs_WC	padj < 0.05 and |log2FoldChange| >= 1	Solyc01g009400.3	73.5954	-1.45	0.30164	-4.80708	1.53154e-06	1.74474e-05
ribosome_occupancy	FC_vs_WC	padj < 0.05 and |log2FoldChange| >= 1	Solyc01g010970.3	60.3142	-1.25098	0.240806	-5.19498	2.04738e-07	2.83863e-06
ribosome_occupancy	FC_vs_WC	padj < 0.05 and |log2FoldChange| >= 1	Solyc01g021600.4	535.333	1.09009	0.164838	6.61308	3.76394e-11	9.71972e-10
ribosome_occupancy	FC_vs_WC	padj < 0.05 and |log2FoldChange| >= 1	Solyc01g057270.4	86.3718	-1.1602	0.215195	-5.39138	6.99173e-08	1.0752e-06
ribosome_occupancy	FC_vs_WC	padj < 0.05 and |log2FoldChange| >= 1	Solyc01g060070.3	132.303	-1.04624	0.191548	-5.46204	4.70707e-08	7.53226e-07
ribosome_occupancy	FC_vs_WC	padj < 0.05 and |log2FoldChange| >= 1	Solyc01g066700.4	81.2271	1.29262	0.282994	4.56764	4.93246e-06	4.98874e-05
ribosome_occupancy	FC_vs_WC	padj < 0.05 and |log2FoldChange| >= 1	Solyc01g066910.3	1339.28	-1.23982	0.169004	-7.33601	2.2006e-13	7.51538e-12
ribosome_occupancy	FC_vs_WC	padj < 0.05 and |log2FoldChange| >= 1	Solyc01g067300.3	2268.26	-1.15795	0.156203	-7.41312	1.23362e-13	4.33498e-12
ribosome_occupancy	FC_vs_WC	padj < 0.05 and |log2FoldChange| >= 1	Solyc01g067680.3	209.68	-1.13741	0.194032	-5.86198	4.57378e-09	8.72613e-08
ribosome_occupancy	FC_vs_WC	padj < 0.05 and |log2FoldChange| >= 1	Solyc01g068380.3	248.038	-1.39718	0.231004	-6.0483	1.46382e-09	3.10016e-08
ribosome_occupancy	FC_vs_WC	padj < 0.05 and |log2FoldChange| >= 1	Solyc01g068560.3	33.9633	1.06193	0.342555	3.10004	0.00193491	0.00885928
ribosome_occupancy	FC_vs_WC	padj < 0.05 and |log2FoldChange| >= 1	Solyc01g073670.3	68.0419	-2.19233	0.249308	-8.7937	1.44718e-18	8.27306e-17
ribosome_occupancy	FC_vs_WC	padj < 0.05 and |log2FoldChange| >= 1	Solyc01g079200.4	294.682	3.16128	0.208839	15.1374	9.17709e-52	3.36735e-49
ribosome_occupancy	FC_vs_WC	padj < 0.05 and |log2FoldChange| >= 1	Solyc01g079260.4	380.496	1.20725	0.132673	9.09943	9.08079e-20	5.68558e-18
ribosome_occupancy	FC_vs_WC	padj < 0.05 and |log2FoldChange| >= 1	Solyc01g079660.2	33.806	1.45464	0.530848	2.74021	0.00613997	0.0231154
ribosome_occupancy	FC_vs_WC	padj < 0.05 and |log2FoldChange| >= 1	Solyc01g079980.3	3092.35	1.54519	0.0992536	15.5681	1.19843e-54	4.84843e-52
ribosome_occupancy	FC_vs_WC	padj < 0.05 and |log2FoldChange| >= 1	Solyc01g081060.4	2926.65	-1.2905	0.161534	-7.98907	1.35961e-15	5.95888e-14
ribosome_occupancy	FC_vs_WC	padj < 0.05 and |log2FoldChange| >= 1	Solyc01g081250.3	6904.26	1.08108	0.107849	10.024	1.19528e-23	9.67134e-22
ribosome_occupancy	FC_vs_WC	padj < 0.05 and |log2FoldChange| >= 1	Solyc01g081600.3	1720.33	-3.62219	0.308484	-11.7419	7.7713e-32	1.048e-29
ribosome_occupancy	FC_vs_WC	padj < 0.05 and |log2FoldChange| >= 1	Solyc01g081620.3	134.628	1.97869	0.151884	13.0276	8.52606e-39	1.74707e-36
ribosome_occupancy	FC_vs_WC	padj < 0.05 and |log2FoldChange| >= 1	Solyc01g087590.3	182.826	1.65745	0.204497	8.10501	5.27396e-16	2.43312e-14
ribosome_occupancy	FC_vs_WC	padj < 0.05 and |log2FoldChange| >= 1	Solyc01g090680.3	159.267	-1.54085	0.203481	-7.57248	3.66174e-14	1.36908e-12
ribosome_occupancy	FC_vs_WC	padj < 0.05 and |log2FoldChange| >= 1	Solyc01g090790.4	43.4546	1.72423	0.300195	5.74371	9.26251e-09	1.67404e-07
ribosome_occupancy	FC_vs_WC	padj < 0.05 and |log2FoldChange| >= 1	Solyc01g090810.4	307.583	-1.08011	0.239847	-4.50335	6.68912e-06	6.51889e-05
ribosome_occupancy	FC_vs_WC	padj < 0.05 and |log2FoldChange| >= 1	Solyc01g090870.1	36.5755	-1.04882	0.344404	-3.04531	0.00232437	0.0103452
ribosome_occupancy	FC_vs_WC	padj < 0.05 and |log2FoldChange| >= 1	Solyc01g091320.3	319.18	1.82293	0.170646	10.6825	1.2286e-26	1.20963e-24
ribosome_occupancy	FC_vs_WC	padj < 0.05 and |log2FoldChange| >= 1	Solyc01g091590.3	45.7133	1.71906	0.397827	4.32112	1.55242e-05	0.00013661
ribosome_occupancy	FC_vs_WC	padj < 0.05 and |log2FoldChange| >= 1	Solyc01g091830.3	56.7089	1.00542	0.228434	4.40137	1.07568e-05	9.93681e-05
ribosome_occupancy	FC_vs_WC	padj < 0.05 and |log2FoldChange| >= 1	Solyc01g091870.3	126.007	-1.6307	0.207603	-7.85491	4.00071e-15	1.66552e-13
ribosome_occupancy	FC_vs_WC	padj < 0.05 and |log2FoldChange| >= 1	Solyc01g094790.3	192.63	-1.1391	0.162672	-7.00243	2.51552e-12	7.51701e-11
ribosome_occupancy	FC_vs_WC	padj < 0.05 and |log2FoldChange| >= 1	Solyc01g095140.4	58.1294	2.33549	0.398961	5.85393	4.80081e-09	9.11518e-08
ribosome_occupancy	FC_vs_WC	padj < 0.05 and |log2FoldChange| >= 1	Solyc01g095590.3	701.708	-1.04507	0.103348	-10.1121	4.88103e-24	4.07475e-22
ribosome_occupancy	FC_vs_WC	padj < 0.05 and |log2FoldChange| >= 1	Solyc01g095750.2	2934.66	-1.24392	0.130796	-9.5104	1.89923e-21	1.33183e-19
ribosome_occupancy	FC_vs_WC	padj < 0.05 and |log2FoldChange| >= 1	Solyc01g095770.3	364.094	1.97934	0.149134	13.2723	3.3535e-40	7.45233e-38
ribosome_occupancy	FC_vs_WC	padj < 0.05 and |log2FoldChange| >= 1	Solyc01g096100.2	480.847	-1.35179	0.162738	-8.30654	9.85345e-17	4.90435e-15
ribosome_occupancy	FC_vs_WC	padj < 0.05 and |log2FoldChange| >= 1	Solyc01g096140.3	560.06	-1.25313	0.184388	-6.79615	1.07452e-11	2.99009e-10
ribosome_occupancy	FC_vs_WC	padj < 0.05 and |log2FoldChange| >= 1	Solyc01g096280.2	382.59	-2.04444	0.142821	-14.3147	1.77078e-46	5.27157e-44
ribosome_occupancy	FC_vs_WC	padj < 0.05 and |log2FoldChange| >= 1	Solyc01g097470.4	880.715	1.41331	0.215383	6.56187	5.31377e-11	1.33931e-09
ribosome_occupancy	FC_vs_WC	padj < 0.05 and |log2FoldChange| >= 1	Solyc01g097510.4	371.784	1.64733	0.125767	13.0982	3.36941e-39	6.99507e-37
ribosome_occupancy	FC_vs_WC	padj < 0.05 and |log2FoldChange| >= 1	Solyc01g097520.4	3226.14	2.17202	0.154215	14.0844	4.73668e-45	1.33456e-42
ribosome_occupancy	FC_vs_WC	padj < 0.05 and |log2FoldChange| >= 1	Solyc01g097550.4	1495.09	2.05598	0.12084	17.014	6.46759e-65	3.77947e-62
ribosome_occupancy	FC_vs_WC	padj < 0.05 and |log2FoldChange| >= 1	Solyc01g098110.4	130.259	-1.00202	0.157215	-6.37358	1.84666e-10	4.38804e-09
ribosome_occupancy	FC_vs_WC	padj < 0.05 and |log2FoldChange| >= 1	Solyc01g098310.3	216.497	2.5698	0.174491	14.7274	4.30209e-49	1.47562e-46
ribosome_occupancy	FC_vs_WC	padj < 0.05 and |log2FoldChange| >= 1	Solyc01g098590.3	309.261	1.39923	0.114613	12.2084	2.80505e-34	4.51614e-32
ribosome_occupancy	FC_vs_WC	padj < 0.05 and |log2FoldChange| >= 1	Solyc01g099160.4	2357.8	1.83086	0.146661	12.4836	9.17087e-36	1.59009e-33
ribosome_occupancy	FC_vs_WC	padj < 0.05 and |log2FoldChange| >= 1	Solyc01g099620.3	1108.4	-1.48846	0.391412	-3.80279	0.000143075	0.000964307
ribosome_occupancy	FC_vs_WC	padj < 0.05 and |log2FoldChange| >= 1	Solyc01g100010.3	90.8934	2.15865	0.230786	9.35349	8.48025e-21	5.63811e-19
ribosome_occupancy	FC_vs_WC	padj < 0.05 and |log2FoldChange| >= 1	Solyc01g100230.3	387.515	-1.05116	0.20951	-5.01723	5.24221e-07	6.73547e-06
ribosome_occupancy	FC_vs_WC	padj < 0.05 and |log2FoldChange| >= 1	Solyc01g100370.3	3016.25	-1.23864	0.321195	-3.85635	0.000115095	0.000804237
ribosome_occupancy	FC_vs_WC	padj < 0.05 and |log2FoldChange| >= 1	Solyc01g100900.4	74.9107	-1.38815	0.200147	-6.93565	4.0437e-12	1.1837e-10
ribosome_occupancy	FC_vs_WC	padj < 0.05 and |log2FoldChange| >= 1	Solyc01g102890.4	5583.99	-1.131	0.165313	-6.8416	7.83134e-12	2.21043e-10
ribosome_occupancy	FC_vs_WC	padj < 0.05 and |log2FoldChange| >= 1	Solyc01g102895.1	9947.89	-1.5883	0.126533	-12.5525	3.85213e-36	6.8291e-34
ribosome_occupancy	FC_vs_WC	padj < 0.05 and |log2FoldChange| >= 1	Solyc01g102910.4	2451.78	-1.38825	0.185226	-7.49491	6.63464e-14	2.41201e-12
ribosome_occupancy	FC_vs_WC	padj < 0.05 and |log2FoldChange| >= 1	Solyc01g103650.3	1672.14	1.03879	0.0985822	10.5373	5.81143e-26	5.4579e-24
ribosome_occupancy	FC_vs_WC	padj < 0.05 and |log2FoldChange| >= 1	Solyc01g104030.3	431.104	-1.01214	0.133017	-7.60911	2.75988e-14	1.05182e-12
ribosome_occupancy	FC_vs_WC	padj < 0.05 and |log2FoldChange| >= 1	Solyc01g104110.4	1794.08	-1.28349	0.090901	-14.1197	2.87322e-45	8.2425e-43
ribosome_occupancy	FC_vs_WC	padj < 0.05 and |log2FoldChange| >= 1	Solyc01g105070.3	42165.3	2.07127	0.130004	15.9324	3.77576e-57	1.70211e-54
ribosome_occupancy	FC_vs_WC	padj < 0.05 and |log2FoldChange| >= 1	Solyc01g105220.3	59.9744	-1.02907	0.230323	-4.46796	7.8968e-06	7.56961e-05
ribosome_occupancy	FC_vs_WC	padj < 0.05 and |log2FoldChange| >= 1	Solyc01g105767.1	26752.8	-1.04281	0.163036	-6.39617	1.59325e-10	3.80883e-09
ribosome_occupancy	FC_vs_WC	padj < 0.05 and |log2FoldChange| >= 1	Solyc01g106600.2	156.463	1.1307	0.153936	7.34529	2.05314e-13	7.02698e-12
ribosome_occupancy	FC_vs_WC	padj < 0.05 and |log2FoldChange| >= 1	Solyc01g106920.4	1012.15	-1.05057	0.32325	-3.25003	0.00115394	0.00570925
ribosome_occupancy	FC_vs_WC	padj < 0.05 and |log2FoldChange| >= 1	Solyc01g107220.2	561.271	-1.31779	0.132488	-9.94651	2.61184e-23	2.07083e-21
ribosome_occupancy	FC_vs_WC	padj < 0.05 and |log2FoldChange| >= 1	Solyc01g107540.4	3498.4	-1.67209	0.132884	-12.5831	2.6161e-36	4.74447e-34
ribosome_occupancy	FC_vs_WC	padj < 0.05 and |log2FoldChange| >= 1	Solyc01g107790.2	183.476	1.4487	0.244138	5.93393	2.95761e-09	5.89952e-08
ribosome_occupancy	FC_vs_WC	padj < 0.05 and |log2FoldChange| >= 1	Solyc01g108630.3	595.894	-1.05413	0.202687	-5.20076	1.98472e-07	2.75902e-06
ribosome_occupancy	FC_vs_WC	padj < 0.05 and |log2FoldChange| >= 1	Solyc01g108740.3	144.889	-2.18364	0.193799	-11.2675	1.89835e-29	2.23524e-27
ribosome_occupancy	FC_vs_WC	padj < 0.05 and |log2FoldChange| >= 1	Solyc01g108910.4	228.757	-2.96281	0.58983	-5.02315	5.08297e-07	6.54413e-06
ribosome_occupancy	FC_vs_WC	padj < 0.05 and |log2FoldChange| >= 1	Solyc01g109100.2	62.0952	-1.20044	0.342933	-3.50051	0.000464365	0.00266719
ribosome_occupancy	FC_vs_WC	padj < 0.05 and |log2FoldChange| >= 1	Solyc01g109250.2	98.7683	1.9764	0.257628	7.6715	1.69994e-14	6.62263e-13
ribosome_occupancy	FC_vs_WC	padj < 0.05 and |log2FoldChange| >= 1	Solyc01g109470.3	228.59	-1.58656	0.223288	-7.10542	1.19953e-12	3.72563e-11
ribosome_occupancy	FC_vs_WC	padj < 0.05 and |log2FoldChange| >= 1	Solyc01g109880.3	85.0661	1.25359	0.220785	5.67789	1.36368e-08	2.39601e-07
ribosome_occupancy	FC_vs_WC	padj < 0.05 and |log2FoldChange| >= 1	Solyc01g110340.4	165.573	-1.03265	0.199951	-5.1645	2.41088e-07	3.30485e-06
ribosome_occupancy	FC_vs_WC	padj < 0.05 and |log2FoldChange| >= 1	Solyc01g111250.3	600.356	1.96713	0.145317	13.5369	9.473e-42	2.33539e-39
ribosome_occupancy	FC_vs_WC	padj < 0.05 and |log2FoldChange| >= 1	Solyc01g111350.3	1136.82	-1.87594	0.303127	-6.18864	6.06843e-10	1.32798e-08
ribosome_occupancy	FC_vs_WC	padj < 0.05 and |log2FoldChange| >= 1	Solyc01g111570.3	192.5	-1.01874	0.157647	-6.46218	1.03204e-10	2.51678e-09
ribosome_occupancy	FC_vs_WC	padj < 0.05 and |log2FoldChange| >= 1	Solyc01g111660.4	1596.86	-1.05056	0.169637	-6.19298	5.90387e-10	1.29557e-08
ribosome_occupancy	FC_vs_WC	padj < 0.05 and |log2FoldChange| >= 1	Solyc01g111840.3	149.518	-1.22999	0.150321	-8.18237	2.78309e-16	1.32663e-14
ribosome_occupancy	FC_vs_WC	padj < 0.05 and |log2FoldChange| >= 1	Solyc01g111900.4	60.0047	-1.01061	0.289362	-3.49256	0.000478418	0.00272804
ribosome_occupancy	FC_vs_WC	padj < 0.05 and |log2FoldChange| >= 1	Solyc01g111970.4	61.5614	2.3651	0.275343	8.58966	8.72273e-18	4.66533e-16
ribosome_occupancy	FC_vs_WC	padj < 0.05 and |log2FoldChange| >= 1	Solyc01g112190.3	165.523	-1.10327	0.202555	-5.44675	5.12986e-08	8.11825e-07
ribosome_occupancy	FC_vs_WC	padj < 0.05 and |log2FoldChange| >= 1	Solyc01g150152.1	594.04	-1.03545	0.128711	-8.04477	8.64101e-16	3.87323e-14
ribosome_occupancy	FC_vs_WC	padj < 0.05 and |log2FoldChange| >= 1	Solyc02g022850.1	107.231	1.74531	0.236708	7.37324	1.66533e-13	5.80033e-12
ribosome_occupancy	FC_vs_WC	padj < 0.05 and |log2FoldChange| >= 1	Solyc02g030170.4	7474.76	-1.03271	0.0906505	-11.3922	4.57171e-30	5.63534e-28
ribosome_occupancy	FC_vs_WC	padj < 0.05 and |log2FoldChange| >= 1	Solyc02g032030.1	719.811	-1.17101	0.1573	-7.44441	9.73778e-14	3.46823e-12
ribosome_occupancy	FC_vs_WC	padj < 0.05 and |log2FoldChange| >= 1	Solyc02g032660.3	127.231	-1.21074	0.195284	-6.1999	5.64976e-10	1.24674e-08
ribosome_occupancy	FC_vs_WC	padj < 0.05 and |log2FoldChange| >= 1	Solyc02g036350.3	241.956	1.75756	0.145495	12.0799	1.34932e-33	2.06695e-31
ribosome_occupancy	FC_vs_WC	padj < 0.05 and |log2FoldChange| >= 1	Solyc02g036370.3	269.111	1.16237	0.187336	6.20475	5.47848e-10	1.21064e-08
ribosome_occupancy	FC_vs_WC	padj < 0.05 and |log2FoldChange| >= 1	Solyc02g061770.4	407.374	1.02087	0.169022	6.03984	1.54265e-09	3.23669e-08
ribosome_occupancy	FC_vs_WC	padj < 0.05 and |log2FoldChange| >= 1	Solyc02g063020.3	323.344	1.06732	0.133279	8.00815	1.1645e-15	5.16111e-14
ribosome_occupancy	FC_vs_WC	padj < 0.05 and |log2FoldChange| >= 1	Solyc02g063480.2	483.681	3.50779	0.194373	18.0466	8.38486e-73	7.78213e-70
ribosome_occupancy	FC_vs_WC	padj < 0.05 and |log2FoldChange| >= 1	Solyc02g064680.4	1863.6	1.16386	0.158035	7.36456	1.77738e-13	6.13644e-12
ribosome_occupancy	FC_vs_WC	padj < 0.05 and |log2FoldChange| >= 1	Solyc02g065090.4	1238.44	1.87799	0.14895	12.6082	1.90211e-36	3.48971e-34
ribosome_occupancy	FC_vs_WC	padj < 0.05 and |log2FoldChange| >= 1	Solyc02g065520.1	33.6262	-1.46579	0.276436	-5.30247	1.14244e-07	1.66133e-06
ribosome_occupancy	FC_vs_WC	padj < 0.05 and |log2FoldChange| >= 1	Solyc02g065550.4	1178.1	1.10714	0.140695	7.86911	3.57178e-15	1.49484e-13
ribosome_occupancy	FC_vs_WC	padj < 0.05 and |log2FoldChange| >= 1	Solyc02g066960.3	641.001	-2.09001	0.140702	-14.8541	6.54071e-50	2.29332e-47
ribosome_occupancy	FC_vs_WC	padj < 0.05 and |log2FoldChange| >= 1	Solyc02g067230.3	84.5311	1.06846	0.302401	3.53326	0.000410472	0.00238367
ribosome_occupancy	FC_vs_WC	padj < 0.05 and |log2FoldChange| >= 1	Solyc02g067320.3	30.7169	-1.19801	0.364991	-3.2823	0.00102964	0.00519529
ribosome_occupancy	FC_vs_WC	padj < 0.05 and |log2FoldChange| >= 1	Solyc02g067440.3	232.379	-1.00763	0.394919	-2.55148	0.0107267	0.0365938
ribosome_occupancy	FC_vs_WC	padj < 0.05 and |log2FoldChange| >= 1	Solyc02g068660.3	250.937	-1.21589	0.208405	-5.83425	5.40324e-09	1.01855e-07
ribosome_occupancy	FC_vs_WC	padj < 0.05 and |log2FoldChange| >= 1	Solyc02g068680.1	298.115	3.21048	0.158101	20.3065	1.12759e-91	2.96519e-88
ribosome_occupancy	FC_vs_WC	padj < 0.05 and |log2FoldChange| >= 1	Solyc02g069190.4	2178.53	-1.29564	0.286758	-4.51824	6.23557e-06	6.12227e-05
ribosome_occupancy	FC_vs_WC	padj < 0.05 and |log2FoldChange| >= 1	Solyc02g069250.4	115.327	1.05475	0.192018	5.49298	3.95217e-08	6.41537e-07
ribosome_occupancy	FC_vs_WC	padj < 0.05 and |log2FoldChange| >= 1	Solyc02g069290.3	389.998	-1.15863	0.126595	-9.15227	5.57484e-20	3.54676e-18
ribosome_occupancy	FC_vs_WC	padj < 0.05 and |log2FoldChange| >= 1	Solyc02g069490.4	7113.36	1.53851	0.143916	10.6903	1.12972e-26	1.12814e-24
ribosome_occupancy	FC_vs_WC	padj < 0.05 and |log2FoldChange| >= 1	Solyc02g069730.3	543.637	-2.19016	0.203487	-10.7631	5.13978e-27	5.19843e-25
ribosome_occupancy	FC_vs_WC	padj < 0.05 and |log2FoldChange| >= 1	Solyc02g069800.1	995.803	1.21001	0.112796	10.7275	7.56339e-27	7.60096e-25
ribosome_occupancy	FC_vs_WC	padj < 0.05 and |log2FoldChange| >= 1	Solyc02g070280.3	165.894	1.19295	0.17947	6.6471	2.98925e-11	7.80993e-10
ribosome_occupancy	FC_vs_WC	padj < 0.05 and |log2FoldChange| >= 1	Solyc02g071090.3	31.1922	-1.24041	0.309587	-4.00666	6.15824e-05	0.000460715
ribosome_occupancy	FC_vs_WC	padj < 0.05 and |log2FoldChange| >= 1	Solyc02g071360.4	142.149	-1.0172	0.175848	-5.78458	7.26933e-09	1.34619e-07
ribosome_occupancy	FC_vs_WC	padj < 0.05 and |log2FoldChange| >= 1	Solyc02g072160.4	105.289	1.01264	0.21785	4.64837	3.34575e-06	3.53816e-05
ribosome_occupancy	FC_vs_WC	padj < 0.05 and |log2FoldChange| >= 1	Solyc02g076680.3	578.918	1.10098	0.109291	10.0738	7.2146e-24	5.92875e-22
ribosome_occupancy	FC_vs_WC	padj < 0.05 and |log2FoldChange| >= 1	Solyc02g076980.5.1	71.8393	1.11728	0.221062	5.05416	4.32284e-07	5.62754e-06
ribosome_occupancy	FC_vs_WC	padj < 0.05 and |log2FoldChange| >= 1	Solyc02g076990.3	229.608	2.00618	0.213338	9.40375	5.2652e-21	3.6277e-19
ribosome_occupancy	FC_vs_WC	padj < 0.05 and |log2FoldChange| >= 1	Solyc02g077000.3	130.094	-2.54026	0.28167	-9.01858	1.90538e-19	1.16977e-17
ribosome_occupancy	FC_vs_WC	padj < 0.05 and |log2FoldChange| >= 1	Solyc02g077040.4	678.545	3.50902	0.161988	21.6622	4.65977e-104	1.83804e-100
ribosome_occupancy	FC_vs_WC	padj < 0.05 and |log2FoldChange| >= 1	Solyc02g077240.4	6891.44	-1.42556	0.347146	-4.10651	4.01675e-05	0.000318474
ribosome_occupancy	FC_vs_WC	padj < 0.05 and |log2FoldChange| >= 1	Solyc02g077370.1	104.704	1.42339	0.293451	4.85054	1.23129e-06	1.43799e-05
ribosome_occupancy	FC_vs_WC	padj < 0.05 and |log2FoldChange| >= 1	Solyc02g077420.3	823.981	2.99087	0.174823	17.108	1.29347e-65	8.8732e-63
ribosome_occupancy	FC_vs_WC	padj < 0.05 and |log2FoldChange| >= 1	Solyc02g077430.4	1418.69	2.4078	0.14839	16.2261	3.29594e-59	1.57586e-56
ribosome_occupancy	FC_vs_WC	padj < 0.05 and |log2FoldChange| >= 1	Solyc02g077700.1	43.7849	1.05435	0.29167	3.61489	0.00030048	0.00182556
ribosome_occupancy	FC_vs_WC	padj < 0.05 and |log2FoldChange| >= 1	Solyc02g077880.3	6504.47	-1.5179	0.408568	-3.71517	0.00020307	0.00130641
ribosome_occupancy	FC_vs_WC	padj < 0.05 and |log2FoldChange| >= 1	Solyc02g078150.4	144.878	1.63991	0.254984	6.43144	1.264e-10	3.06349e-09
ribosome_occupancy	FC_vs_WC	padj < 0.05 and |log2FoldChange| >= 1	Solyc02g078160.3	129.403	1.06262	0.262598	4.04657	5.1973e-05	0.000398848
ribosome_occupancy	FC_vs_WC	padj < 0.05 and |log2FoldChange| >= 1	Solyc02g078380.3	395.639	-1.42082	0.386564	-3.6755	0.000237383	0.0014928
ribosome_occupancy	FC_vs_WC	padj < 0.05 and |log2FoldChange| >= 1	Solyc02g078400.3	50.5574	1.37512	0.371429	3.70223	0.000213709	0.00136736
ribosome_occupancy	FC_vs_WC	padj < 0.05 and |log2FoldChange| >= 1	Solyc02g078650.4	4167.67	1.10346	0.107468	10.2678	9.8402e-25	8.57783e-23
ribosome_occupancy	FC_vs_WC	padj < 0.05 and |log2FoldChange| >= 1	Solyc02g078860.3	72.3012	-1.62795	0.291002	-5.5943	2.21509e-08	3.754e-07
ribosome_occupancy	FC_vs_WC	padj < 0.05 and |log2FoldChange| >= 1	Solyc02g078890.1	46.8258	1.26815	0.282953	4.48182	7.40077e-06	7.15498e-05
ribosome_occupancy	FC_vs_WC	padj < 0.05 and |log2FoldChange| >= 1	Solyc02g078950.4	107.27	-1.08258	0.184483	-5.86819	4.40588e-09	8.46723e-08
ribosome_occupancy	FC_vs_WC	padj < 0.05 and |log2FoldChange| >= 1	Solyc02g079510.3	1327.5	1.11741	0.122032	9.15663	5.35454e-20	3.4204e-18
ribosome_occupancy	FC_vs_WC	padj < 0.05 and |log2FoldChange| >= 1	Solyc02g079870.4	243.032	-1.42979	0.167859	-8.51784	1.6256e-17	8.52116e-16
ribosome_occupancy	FC_vs_WC	padj < 0.05 and |log2FoldChange| >= 1	Solyc02g080410.3	131.395	-1.16999	0.180808	-6.47091	9.7415e-11	2.37928e-09
ribosome_occupancy	FC_vs_WC	padj < 0.05 and |log2FoldChange| >= 1	Solyc02g080530.3	6620.87	-1.1131	0.120181	-9.26182	2.00971e-20	1.3103e-18
ribosome_occupancy	FC_vs_WC	padj < 0.05 and |log2FoldChange| >= 1	Solyc02g081990.3	1983.96	-1.06299	0.150615	-7.05764	1.69354e-12	5.1386e-11
ribosome_occupancy	FC_vs_WC	padj < 0.05 and |log2FoldChange| >= 1	Solyc02g082060.2	146.176	1.75707	0.288047	6.09994	1.06106e-09	2.28395e-08
ribosome_occupancy	FC_vs_WC	padj < 0.05 and |log2FoldChange| >= 1	Solyc02g082450.3	252.51	-1.26942	0.496549	-2.55649	0.0105735	0.0361729
ribosome_occupancy	FC_vs_WC	padj < 0.05 and |log2FoldChange| >= 1	Solyc02g082740.1	648.953	1.2064	0.103908	11.6103	3.65361e-31	4.76418e-29
ribosome_occupancy	FC_vs_WC	padj < 0.05 and |log2FoldChange| >= 1	Solyc02g082910.4	1092.72	2.04512	0.177332	11.5327	9.02233e-31	1.16684e-28
ribosome_occupancy	FC_vs_WC	padj < 0.05 and |log2FoldChange| >= 1	Solyc02g083250.3	754.758	-1.53554	0.18879	-8.13355	4.16885e-16	1.9403e-14
ribosome_occupancy	FC_vs_WC	padj < 0.05 and |log2FoldChange| >= 1	Solyc02g083280.4	363.77	-1.04257	0.225613	-4.62107	3.81768e-06	3.98118e-05
ribosome_occupancy	FC_vs_WC	padj < 0.05 and |log2FoldChange| >= 1	Solyc02g083310.3	496.6	-1.4358	0.231076	-6.21354	5.18045e-10	1.14638e-08
ribosome_occupancy	FC_vs_WC	padj < 0.05 and |log2FoldChange| >= 1	Solyc02g083340.4	327.535	-1.20589	0.146302	-8.24246	1.68703e-16	8.14006e-15
ribosome_occupancy	FC_vs_WC	padj < 0.05 and |log2FoldChange| >= 1	Solyc02g083730.4	118.689	-1.17137	0.194999	-6.00708	1.88896e-09	3.90106e-08
ribosome_occupancy	FC_vs_WC	padj < 0.05 and |log2FoldChange| >= 1	Solyc02g084210.1	106.069	1.29775	0.244554	5.3066	1.11691e-07	1.62569e-06
ribosome_occupancy	FC_vs_WC	padj < 0.05 and |log2FoldChange| >= 1	Solyc02g084240.3	818.531	-1.41433	0.126275	-11.2004	4.0589e-29	4.67455e-27
ribosome_occupancy	FC_vs_WC	padj < 0.05 and |log2FoldChange| >= 1	Solyc02g084570.4	1912.51	-1.00897	0.13794	-7.31455	2.58248e-13	8.72514e-12
ribosome_occupancy	FC_vs_WC	padj < 0.05 and |log2FoldChange| >= 1	Solyc02g084790.3	17366.6	1.17311	0.0623059	18.8283	4.42779e-79	5.82181e-76
ribosome_occupancy	FC_vs_WC	padj < 0.05 and |log2FoldChange| >= 1	Solyc02g084800.4	14398.4	1.07053	0.0975562	10.9734	5.12935e-28	5.58144e-26
ribosome_occupancy	FC_vs_WC	padj < 0.05 and |log2FoldChange| >= 1	Solyc02g084910.4	49.0285	1.17599	0.283904	4.14222	3.43967e-05	0.000277459
ribosome_occupancy	FC_vs_WC	padj < 0.05 and |log2FoldChange| >= 1	Solyc02g084930.3	306.794	-1.103	0.143471	-7.688	1.49449e-14	5.86567e-13
ribosome_occupancy	FC_vs_WC	padj < 0.05 and |log2FoldChange| >= 1	Solyc02g085870.3	226.16	-1.84162	0.274205	-6.71621	1.86515e-11	5.02189e-10
ribosome_occupancy	FC_vs_WC	padj < 0.05 and |log2FoldChange| >= 1	Solyc02g086180.4	150.815	1.46458	0.170732	8.5782	9.63694e-18	5.13688e-16
ribosome_occupancy	FC_vs_WC	padj < 0.05 and |log2FoldChange| >= 1	Solyc02g088070.3	151.254	1.05453	0.194425	5.42384	5.83311e-08	9.16681e-07
ribosome_occupancy	FC_vs_WC	padj < 0.05 and |log2FoldChange| >= 1	Solyc02g088100.3	256.932	2.28465	0.187483	12.1859	3.6955e-34	5.88966e-32
ribosome_occupancy	FC_vs_WC	padj < 0.05 and |log2FoldChange| >= 1	Solyc02g088340.4	226.844	-1.28487	0.407476	-3.15324	0.00161468	0.00757775
ribosome_occupancy	FC_vs_WC	padj < 0.05 and |log2FoldChange| >= 1	Solyc02g088500.1	228.515	-1.18492	0.155697	-7.61046	2.73112e-14	1.04591e-12
ribosome_occupancy	FC_vs_WC	padj < 0.05 and |log2FoldChange| >= 1	Solyc02g089210.4	100.239	-1.42028	0.243151	-5.84113	5.18474e-09	9.80874e-08
ribosome_occupancy	FC_vs_WC	padj < 0.05 and |log2FoldChange| >= 1	Solyc02g089250.4	1392.89	-1.04914	0.147214	-7.12659	1.02883e-12	3.2401e-11
ribosome_occupancy	FC_vs_WC	padj < 0.05 and |log2FoldChange| >= 1	Solyc02g089610.2	267.719	1.13463	0.248476	4.56637	4.96234e-06	5.01574e-05
ribosome_occupancy	FC_vs_WC	padj < 0.05 and |log2FoldChange| >= 1	Solyc02g089920.1	306.091	1.17	0.119682	9.77591	1.4287e-22	1.07856e-20
ribosome_occupancy	FC_vs_WC	padj < 0.05 and |log2FoldChange| >= 1	Solyc02g090390.4	910.386	-1.19426	0.147538	-8.09456	5.74725e-16	2.62841e-14
ribosome_occupancy	FC_vs_WC	padj < 0.05 and |log2FoldChange| >= 1	Solyc02g090460.2	64.9825	1.30716	0.228661	5.71659	1.08681e-08	1.93979e-07
ribosome_occupancy	FC_vs_WC	padj < 0.05 and |log2FoldChange| >= 1	Solyc02g090490.3	611.784	1.86234	0.161494	11.532	9.10337e-31	1.16775e-28
ribosome_occupancy	FC_vs_WC	padj < 0.05 and |log2FoldChange| >= 1	Solyc02g090630.4	162.342	-1.5539	0.182936	-8.49424	1.99236e-17	1.03406e-15
ribosome_occupancy	FC_vs_WC	padj < 0.05 and |log2FoldChange| >= 1	Solyc02g091070.3	926.315	1.29379	0.388327	3.33169	0.000863194	0.0044698
ribosome_occupancy	FC_vs_WC	padj < 0.05 and |log2FoldChange| >= 1	Solyc02g091140.3	142.954	-1.399	0.203335	-6.88029	5.97329e-12	1.71357e-10
ribosome_occupancy	FC_vs_WC	padj < 0.05 and |log2FoldChange| >= 1	Solyc02g091510.3	363.138	1.24479	0.142228	8.75204	2.09538e-18	1.17237e-16
ribosome_occupancy	FC_vs_WC	padj < 0.05 and |log2FoldChange| >= 1	Solyc02g092120.3	138.779	2.49501	0.210364	11.8605	1.89881e-32	2.72358e-30
ribosome_occupancy	FC_vs_WC	padj < 0.05 and |log2FoldChange| >= 1	Solyc02g093130.3	155.014	-1.23585	0.178258	-6.93293	4.1222e-12	1.20445e-10
ribosome_occupancy	FC_vs_WC	padj < 0.05 and |log2FoldChange| >= 1	Solyc02g093580.4	2610.04	2.50586	0.143207	17.4982	1.4782e-68	1.16615e-65
ribosome_occupancy	FC_vs_WC	padj < 0.05 and |log2FoldChange| >= 1	Solyc02g093660.1	58.5965	-2.43203	0.383771	-6.3372	2.33979e-10	5.48546e-09
ribosome_occupancy	FC_vs_WC	padj < 0.05 and |log2FoldChange| >= 1	Solyc02g093700.3	291.688	1.29905	0.253022	5.13412	2.83465e-07	3.82265e-06
ribosome_occupancy	FC_vs_WC	padj < 0.05 and |log2FoldChange| >= 1	Solyc02g094110.1	38.3257	1.74905	0.294366	5.94176	2.8198e-09	5.66761e-08
ribosome_occupancy	FC_vs_WC	padj < 0.05 and |log2FoldChange| >= 1	Solyc02g094300.4	54.0599	-1.59459	0.22258	-7.16411	7.82936e-13	2.52105e-11
ribosome_occupancy	FC_vs_WC	padj < 0.05 and |log2FoldChange| >= 1	Solyc02g150147.1	145.847	1.31611	0.299802	4.38993	1.1339e-05	0.000103774
ribosome_occupancy	FC_vs_WC	padj < 0.05 and |log2FoldChange| >= 1	Solyc03g005200.3	425.359	-1.03374	0.165935	-6.2298	4.67038e-10	1.04081e-08
ribosome_occupancy	FC_vs_WC	padj < 0.05 and |log2FoldChange| >= 1	Solyc03g005320.3	3102.46	-1.24016	0.149392	-8.30136	1.02923e-16	5.09067e-15
ribosome_occupancy	FC_vs_WC	padj < 0.05 and |log2FoldChange| >= 1	Solyc03g005330.1	124.733	-1.50565	0.224932	-6.69382	2.17424e-11	5.80461e-10
ribosome_occupancy	FC_vs_WC	padj < 0.05 and |log2FoldChange| >= 1	Solyc03g005760.1	887.541	-1.25243	0.342187	-3.66008	0.000252141	0.00157556
ribosome_occupancy	FC_vs_WC	padj < 0.05 and |log2FoldChange| >= 1	Solyc03g005960.3	101.258	1.1204	0.179051	6.25747	3.91283e-10	8.84479e-09
ribosome_occupancy	FC_vs_WC	padj < 0.05 and |log2FoldChange| >= 1	Solyc03g006010.3	247.42	-1.05289	0.144651	-7.27887	3.36637e-13	1.12056e-11
ribosome_occupancy	FC_vs_WC	padj < 0.05 and |log2FoldChange| >= 1	Solyc03g006080.4	263.396	1.02555	0.131177	7.81809	5.36328e-15	2.20369e-13
ribosome_occupancy	FC_vs_WC	padj < 0.05 and |log2FoldChange| >= 1	Solyc03g006240.3	242.285	-1.6615	0.187007	-8.88472	6.40821e-19	3.77271e-17
ribosome_occupancy	FC_vs_WC	padj < 0.05 and |log2FoldChange| >= 1	Solyc03g006700.3	16476.8	1.64565	0.120548	13.6514	1.98022e-42	4.95936e-40
ribosome_occupancy	FC_vs_WC	padj < 0.05 and |log2FoldChange| >= 1	Solyc03g007240.3	1491.97	1.07235	0.0936428	11.4515	2.31228e-30	2.94219e-28
ribosome_occupancy	FC_vs_WC	padj < 0.05 and |log2FoldChange| >= 1	Solyc03g007420.3	45.1158	-1.52639	0.326047	-4.6815	2.84781e-06	3.05665e-05
ribosome_occupancy	FC_vs_WC	padj < 0.05 and |log2FoldChange| >= 1	Solyc03g020050.3	2344.59	1.95854	0.491937	3.98128	6.85447e-05	0.000507507
ribosome_occupancy	FC_vs_WC	padj < 0.05 and |log2FoldChange| >= 1	Solyc03g025350.3	565.781	-1.09173	0.31207	-3.49834	0.000468165	0.0026851
ribosome_occupancy	FC_vs_WC	padj < 0.05 and |log2FoldChange| >= 1	Solyc03g025670.3	1939.24	2.57386	0.169008	15.2293	2.26106e-52	8.49405e-50
ribosome_occupancy	FC_vs_WC	padj < 0.05 and |log2FoldChange| >= 1	Solyc03g025720.3	1562.13	1.90339	0.335469	5.67384	1.39632e-08	2.45063e-07
ribosome_occupancy	FC_vs_WC	padj < 0.05 and |log2FoldChange| >= 1	Solyc03g025850.3	1645.64	-1.40102	0.151841	-9.22692	2.7852e-20	1.80102e-18
ribosome_occupancy	FC_vs_WC	padj < 0.05 and |log2FoldChange| >= 1	Solyc03g026040.4	67.2097	-1.414	0.255	-5.54512	2.93758e-08	4.884e-07
ribosome_occupancy	FC_vs_WC	padj < 0.05 and |log2FoldChange| >= 1	Solyc03g031530.4	233.094	-1.35617	0.235124	-5.7679	8.02639e-09	1.47428e-07
ribosome_occupancy	FC_vs_WC	padj < 0.05 and |log2FoldChange| >= 1	Solyc03g031860.3	167.422	1.18208	0.187435	6.30659	2.85241e-10	6.59903e-09
ribosome_occupancy	FC_vs_WC	padj < 0.05 and |log2FoldChange| >= 1	Solyc03g031990.4	718.753	-1.13073	0.181921	-6.21553	5.11522e-10	1.13513e-08
ribosome_occupancy	FC_vs_WC	padj < 0.05 and |log2FoldChange| >= 1	Solyc03g033790.4	122.912	2.00593	0.245232	8.17973	2.8449e-16	1.34795e-14
ribosome_occupancy	FC_vs_WC	padj < 0.05 and |log2FoldChange| >= 1	Solyc03g033840.4	252.091	1.12773	0.141021	7.99691	1.27579e-15	5.63851e-14
ribosome_occupancy	FC_vs_WC	padj < 0.05 and |log2FoldChange| >= 1	Solyc03g043700.3	39.1698	1.39133	0.370488	3.75539	0.000173073	0.00113758
ribosome_occupancy	FC_vs_WC	padj < 0.05 and |log2FoldChange| >= 1	Solyc03g044900.3	53.7269	1.42964	0.297157	4.81106	1.50131e-06	1.71277e-05
ribosome_occupancy	FC_vs_WC	padj < 0.05 and |log2FoldChange| >= 1	Solyc03g081240.3	201.731	-1.41887	0.231765	-6.12203	9.23879e-10	1.99684e-08
ribosome_occupancy	FC_vs_WC	padj < 0.05 and |log2FoldChange| >= 1	Solyc03g083420.4	306.587	-1.33985	0.249709	-5.36566	8.0655e-08	1.21894e-06
ribosome_occupancy	FC_vs_WC	padj < 0.05 and |log2FoldChange| >= 1	Solyc03g083620.1	848.565	1.09626	0.180575	6.07095	1.27155e-09	2.71115e-08
ribosome_occupancy	FC_vs_WC	padj < 0.05 and |log2FoldChange| >= 1	Solyc03g083720.1	73.4172	1.28226	0.233394	5.49397	3.92991e-08	6.38579e-07
ribosome_occupancy	FC_vs_WC	padj < 0.05 and |log2FoldChange| >= 1	Solyc03g083870.4	1276.46	-1.75192	0.121677	-14.3982	5.31337e-47	1.74655e-44
ribosome_occupancy	FC_vs_WC	padj < 0.05 and |log2FoldChange| >= 1	Solyc03g090990.1	65.7507	2.12459	0.326342	6.51031	7.49969e-11	1.84891e-09
ribosome_occupancy	FC_vs_WC	padj < 0.05 and |log2FoldChange| >= 1	Solyc03g091000.1	525.352	1.77018	0.166174	10.6526	1.69622e-26	1.6419e-24
ribosome_occupancy	FC_vs_WC	padj < 0.05 and |log2FoldChange| >= 1	Solyc03g093070.1	243.863	2.71763	0.206333	13.1711	1.28725e-39	2.78223e-37
ribosome_occupancy	FC_vs_WC	padj < 0.05 and |log2FoldChange| >= 1	Solyc03g093080.3	31.7172	1.30662	0.379747	3.44078	0.000580041	0.00318548
ribosome_occupancy	FC_vs_WC	padj < 0.05 and |log2FoldChange| >= 1	Solyc03g093110.3	36.7872	1.3676	0.385215	3.55024	0.000384886	0.00225334
ribosome_occupancy	FC_vs_WC	padj < 0.05 and |log2FoldChange| >= 1	Solyc03g093390.4	1412.97	-2.52104	0.211158	-11.9391	7.40184e-33	1.09146e-30
ribosome_occupancy	FC_vs_WC	padj < 0.05 and |log2FoldChange| >= 1	Solyc03g093550.1	47.1913	1.37562	0.422521	3.25575	0.00113093	0.00562501
ribosome_occupancy	FC_vs_WC	padj < 0.05 and |log2FoldChange| >= 1	Solyc03g093790.3	64.714	-1.0847	0.23671	-4.5824	4.59672e-06	4.70955e-05
ribosome_occupancy	FC_vs_WC	padj < 0.05 and |log2FoldChange| >= 1	Solyc03g093800.1	607.626	-1.1581	0.150828	-7.67828	1.61244e-14	6.31292e-13
ribosome_occupancy	FC_vs_WC	padj < 0.05 and |log2FoldChange| >= 1	Solyc03g093930.4	92.3167	3.79856	0.264031	14.3868	6.26437e-47	1.97678e-44
ribosome_occupancy	FC_vs_WC	padj < 0.05 and |log2FoldChange| >= 1	Solyc03g097710.4	109.091	-1.00019	0.201109	-4.97338	6.57957e-07	8.23908e-06
ribosome_occupancy	FC_vs_WC	padj < 0.05 and |log2FoldChange| >= 1	Solyc03g098300.1	89.5275	1.99715	0.244026	8.18419	2.74148e-16	1.31076e-14
ribosome_occupancy	FC_vs_WC	padj < 0.05 and |log2FoldChange| >= 1	Solyc03g098320.4	360.404	1.64777	0.223601	7.36928	1.71556e-13	5.96213e-12
ribosome_occupancy	FC_vs_WC	padj < 0.05 and |log2FoldChange| >= 1	Solyc03g111140.3	233.809	-1.56342	0.209787	-7.45245	9.16223e-14	3.27063e-12
ribosome_occupancy	FC_vs_WC	padj < 0.05 and |log2FoldChange| >= 1	Solyc03g111300.1	58.0421	1.87537	0.376777	4.97741	6.44403e-07	8.08862e-06
ribosome_occupancy	FC_vs_WC	padj < 0.05 and |log2FoldChange| >= 1	Solyc03g112040.1	127.755	-1.04369	0.195251	-5.34534	9.02464e-08	1.34331e-06
ribosome_occupancy	FC_vs_WC	padj < 0.05 and |log2FoldChange| >= 1	Solyc03g112060.3	489.846	1.09376	0.152814	7.15748	8.21745e-13	2.64063e-11
ribosome_occupancy	FC_vs_WC	padj < 0.05 and |log2FoldChange| >= 1	Solyc03g112100.3	6316.17	-1.76826	0.142397	-12.4178	2.0914e-35	3.58676e-33
ribosome_occupancy	FC_vs_WC	padj < 0.05 and |log2FoldChange| >= 1	Solyc03g112220.1	90.0029	-1.24574	0.246573	-5.05221	4.36719e-07	5.67591e-06
ribosome_occupancy	FC_vs_WC	padj < 0.05 and |log2FoldChange| >= 1	Solyc03g112280.3	82.0497	1.23339	0.275655	4.47439	7.66308e-06	7.37694e-05
ribosome_occupancy	FC_vs_WC	padj < 0.05 and |log2FoldChange| >= 1	Solyc03g112390.3	90.0827	-1.21329	0.248576	-4.88095	1.05576e-06	1.25625e-05
ribosome_occupancy	FC_vs_WC	padj < 0.05 and |log2FoldChange| >= 1	Solyc03g112700.1	131.522	1.37038	0.225059	6.08899	1.13623e-09	2.4358e-08
ribosome_occupancy	FC_vs_WC	padj < 0.05 and |log2FoldChange| >= 1	Solyc03g112970.1	81.3675	1.06104	0.257149	4.12619	3.6882e-05	0.000295243
ribosome_occupancy	FC_vs_WC	padj < 0.05 and |log2FoldChange| >= 1	Solyc03g113130.3	140.626	-1.1291	0.404922	-2.78844	0.00529621	0.0205215
ribosome_occupancy	FC_vs_WC	padj < 0.05 and |log2FoldChange| >= 1	Solyc03g113420.4	300.924	-1.68725	0.168096	-10.0374	1.04368e-23	8.48824e-22
ribosome_occupancy	FC_vs_WC	padj < 0.05 and |log2FoldChange| >= 1	Solyc03g113480.1	512.966	1.58853	0.1697	9.36081	7.91249e-21	5.28997e-19
ribosome_occupancy	FC_vs_WC	padj < 0.05 and |log2FoldChange| >= 1	Solyc03g113570.1	1388.78	-1.30495	0.135696	-9.61673	6.79594e-22	4.9413e-20
ribosome_occupancy	FC_vs_WC	padj < 0.05 and |log2FoldChange| >= 1	Solyc03g113690.1	615.523	-1.29355	0.256395	-5.04513	4.53202e-07	5.88528e-06
ribosome_occupancy	FC_vs_WC	padj < 0.05 and |log2FoldChange| >= 1	Solyc03g113920.4	65.1129	-1.31758	0.227906	-5.78124	7.4152e-09	1.36679e-07
ribosome_occupancy	FC_vs_WC	padj < 0.05 and |log2FoldChange| >= 1	Solyc03g114175.1	508.228	-2.02686	0.115003	-17.6244	1.60186e-69	1.33022e-66
ribosome_occupancy	FC_vs_WC	padj < 0.05 and |log2FoldChange| >= 1	Solyc03g114800.1	78.0187	1.06721	0.23326	4.57518	4.75813e-06	4.84751e-05
ribosome_occupancy	FC_vs_WC	padj < 0.05 and |log2FoldChange| >= 1	Solyc03g114900.3	142.413	-1.53163	0.241662	-6.33792	2.32886e-10	5.46797e-09
ribosome_occupancy	FC_vs_WC	padj < 0.05 and |log2FoldChange| >= 1	Solyc03g114940.3	108.346	-2.99153	0.262674	-11.3888	4.75732e-30	5.81868e-28
ribosome_occupancy	FC_vs_WC	padj < 0.05 and |log2FoldChange| >= 1	Solyc03g114950.2	12060.3	1.05726	0.102061	10.3591	3.80344e-25	3.42918e-23
ribosome_occupancy	FC_vs_WC	padj < 0.05 and |log2FoldChange| >= 1	Solyc03g116120.3	186.733	-2.16049	0.209334	-10.3208	5.67594e-25	5.03118e-23
ribosome_occupancy	FC_vs_WC	padj < 0.05 and |log2FoldChange| >= 1	Solyc03g116480.1	117.78	-1.22991	0.230709	-5.33101	9.76677e-08	1.43884e-06
ribosome_occupancy	FC_vs_WC	padj < 0.05 and |log2FoldChange| >= 1	Solyc03g116700.4	2545.34	2.12148	0.115749	18.3282	4.92775e-75	5.18334e-72
ribosome_occupancy	FC_vs_WC	padj < 0.05 and |log2FoldChange| >= 1	Solyc03g116890.3	170.893	2.26641	0.264874	8.55654	1.16305e-17	6.13735e-16
ribosome_occupancy	FC_vs_WC	padj < 0.05 and |log2FoldChange| >= 1	Solyc03g117270.1	65.8725	2.29481	0.251325	9.13087	6.79519e-20	4.30581e-18
ribosome_occupancy	FC_vs_WC	padj < 0.05 and |log2FoldChange| >= 1	Solyc03g117630.1	63.3068	1.10621	0.315703	3.50397	0.000458374	0.00263661
ribosome_occupancy	FC_vs_WC	padj < 0.05 and |log2FoldChange| >= 1	Solyc03g117860.3	148.665	2.06738	0.233702	8.84622	9.05376e-19	5.27123e-17
ribosome_occupancy	FC_vs_WC	padj < 0.05 and |log2FoldChange| >= 1	Solyc03g118620.3	56.49	-1.02834	0.231625	-4.43967	9.00954e-06	8.48165e-05
ribosome_occupancy	FC_vs_WC	padj < 0.05 and |log2FoldChange| >= 1	Solyc03g118710.3	67.2855	-1.33354	0.247018	-5.39854	6.71846e-08	1.04314e-06
ribosome_occupancy	FC_vs_WC	padj < 0.05 and |log2FoldChange| >= 1	Solyc03g118750.4	65.856	1.35266	0.25734	5.25633	1.46959e-07	2.09081e-06
ribosome_occupancy	FC_vs_WC	padj < 0.05 and |log2FoldChange| >= 1	Solyc03g119590.1	388.735	1.88118	0.149756	12.5617	3.43062e-36	6.15094e-34
ribosome_occupancy	FC_vs_WC	padj < 0.05 and |log2FoldChange| >= 1	Solyc03g119690.3	611.98	-1.07743	0.139825	-7.70554	1.30288e-14	5.12638e-13
ribosome_occupancy	FC_vs_WC	padj < 0.05 and |log2FoldChange| >= 1	Solyc03g120020.4	889.169	1.46235	0.185735	7.87333	3.45329e-15	1.45296e-13
ribosome_occupancy	FC_vs_WC	padj < 0.05 and |log2FoldChange| >= 1	Solyc03g120640.3	209.671	-1.09911	0.165088	-6.65773	2.78084e-11	7.33714e-10
ribosome_occupancy	FC_vs_WC	padj < 0.05 and |log2FoldChange| >= 1	Solyc03g120870.3	84.9102	-1.37077	0.296266	-4.62684	3.71284e-06	3.88212e-05
ribosome_occupancy	FC_vs_WC	padj < 0.05 and |log2FoldChange| >= 1	Solyc03g120990.3	280.262	1.04488	0.183702	5.68792	1.28599e-08	2.26708e-07
ribosome_occupancy	FC_vs_WC	padj < 0.05 and |log2FoldChange| >= 1	Solyc03g121100.4	167.411	1.04276	0.18923	5.51052	3.57768e-08	5.86175e-07
ribosome_occupancy	FC_vs_WC	padj < 0.05 and |log2FoldChange| >= 1	Solyc03g121190.4	72.7396	1.42893	0.228367	6.25716	3.92039e-10	8.84879e-09
ribosome_occupancy	FC_vs_WC	padj < 0.05 and |log2FoldChange| >= 1	Solyc03g121200.4	1288.85	-1.42589	0.144638	-9.85836	6.30688e-23	4.80724e-21
ribosome_occupancy	FC_vs_WC	padj < 0.05 and |log2FoldChange| >= 1	Solyc03g121230.3	2122.97	-1.95792	0.146883	-13.3298	1.55314e-40	3.50077e-38
ribosome_occupancy	FC_vs_WC	padj < 0.05 and |log2FoldChange| >= 1	Solyc03g122190.3	125.562	1.40387	0.184941	7.59091	3.17676e-14	1.19625e-12
ribosome_occupancy	FC_vs_WC	padj < 0.05 and |log2FoldChange| >= 1	Solyc03g122340.3	1408.11	1.36753	0.197472	6.92519	4.35378e-12	1.26742e-10
ribosome_occupancy	FC_vs_WC	padj < 0.05 and |log2FoldChange| >= 1	Solyc03g122350.3	2064.22	1.44703	0.104511	13.8458	1.34943e-43	3.6087e-41
ribosome_occupancy	FC_vs_WC	padj < 0.05 and |log2FoldChange| >= 1	Solyc03g123390.4	88.9379	1.3889	0.258287	5.37735	7.55893e-08	1.15232e-06
ribosome_occupancy	FC_vs_WC	padj < 0.05 and |log2FoldChange| >= 1	Solyc03g123580.4	450.948	-1.00823	0.121321	-8.31045	9.53434e-17	4.76053e-15
ribosome_occupancy	FC_vs_WC	padj < 0.05 and |log2FoldChange| >= 1	Solyc04g005070.3	259.782	1.63345	0.145856	11.1991	4.12051e-29	4.71111e-27
ribosome_occupancy	FC_vs_WC	padj < 0.05 and |log2FoldChange| >= 1	Solyc04g005480.1	275.241	1.03608	0.347589	2.98075	0.0028754	0.0124117
ribosome_occupancy	FC_vs_WC	padj < 0.05 and |log2FoldChange| >= 1	Solyc04g005800.3	77.4239	1.04907	0.262391	3.99811	6.38497e-05	0.000475647
ribosome_occupancy	FC_vs_WC	padj < 0.05 and |log2FoldChange| >= 1	Solyc04g007400.4	216.38	-1.47334	0.192818	-7.64108	2.15414e-14	8.26958e-13
ribosome_occupancy	FC_vs_WC	padj < 0.05 and |log2FoldChange| >= 1	Solyc04g007580.1	103.522	2.05206	0.622017	3.29904	0.000970144	0.00492818
ribosome_occupancy	FC_vs_WC	padj < 0.05 and |log2FoldChange| >= 1	Solyc04g007750.4	1549.69	-2.07701	0.176086	-11.7954	4.12035e-32	5.77971e-30
ribosome_occupancy	FC_vs_WC	padj < 0.05 and |log2FoldChange| >= 1	Solyc04g007760.3	442.472	-1.81827	0.40306	-4.51117	6.44708e-06	6.30248e-05
ribosome_occupancy	FC_vs_WC	padj < 0.05 and |log2FoldChange| >= 1	Solyc04g007810.1	247.517	-1.39055	0.317463	-4.3802	1.18569e-05	0.0001082
ribosome_occupancy	FC_vs_WC	padj < 0.05 and |log2FoldChange| >= 1	Solyc04g007990.1	126.139	-1.0547	0.21427	-4.92228	8.55417e-07	1.04222e-05
ribosome_occupancy	FC_vs_WC	padj < 0.05 and |log2FoldChange| >= 1	Solyc04g008100.3	213.18	1.06707	0.371973	2.86869	0.00412181	0.0167114
ribosome_occupancy	FC_vs_WC	padj < 0.05 and |log2FoldChange| >= 1	Solyc04g008400.1	28.5316	1.96379	0.376133	5.22101	1.77951e-07	2.50242e-06
ribosome_occupancy	FC_vs_WC	padj < 0.05 and |log2FoldChange| >= 1	Solyc04g008940.4	31.8563	-1.01244	0.289589	-3.49613	0.000472054	0.00270348
ribosome_occupancy	FC_vs_WC	padj < 0.05 and |log2FoldChange| >= 1	Solyc04g009440.3	226.052	1.15662	0.234691	4.92827	8.29607e-07	1.01234e-05
ribosome_occupancy	FC_vs_WC	padj < 0.05 and |log2FoldChange| >= 1	Solyc04g009590.4	1001.08	1.1435	0.143981	7.942	1.98941e-15	8.55283e-14
ribosome_occupancy	FC_vs_WC	padj < 0.05 and |log2FoldChange| >= 1	Solyc04g010210.1	80.6569	1.1259	0.238652	4.71775	2.38464e-06	2.61647e-05
ribosome_occupancy	FC_vs_WC	padj < 0.05 and |log2FoldChange| >= 1	Solyc04g011340.3	682.866	-1.07631	0.411645	-2.61466	0.0089315	0.0314136
ribosome_occupancy	FC_vs_WC	padj < 0.05 and |log2FoldChange| >= 1	Solyc04g011440.4	3104.38	2.0861	0.169497	12.3076	8.23873e-35	1.36832e-32
ribosome_occupancy	FC_vs_WC	padj < 0.05 and |log2FoldChange| >= 1	Solyc04g011770.2	256.544	1.04571	0.169932	6.15372	7.56859e-10	1.6426e-08
ribosome_occupancy	FC_vs_WC	padj < 0.05 and |log2FoldChange| >= 1	Solyc04g014360.3	28.5245	-1.02683	0.332341	-3.08969	0.00200367	0.00912642
ribosome_occupancy	FC_vs_WC	padj < 0.05 and |log2FoldChange| >= 1	Solyc04g014450.1	67.472	-1.32118	0.29511	-4.47691	7.57325e-06	7.30384e-05
ribosome_occupancy	FC_vs_WC	padj < 0.05 and |log2FoldChange| >= 1	Solyc04g014730.4	84.6569	-1.09938	0.22933	-4.79389	1.63577e-06	1.85144e-05
ribosome_occupancy	FC_vs_WC	padj < 0.05 and |log2FoldChange| >= 1	Solyc04g015120.3	255.637	-1.20344	0.208631	-5.76826	8.00931e-09	1.47286e-07
ribosome_occupancy	FC_vs_WC	padj < 0.05 and |log2FoldChange| >= 1	Solyc04g015700.1	206.141	-2.22686	0.143629	-15.5043	3.24612e-54	1.28043e-51
ribosome_occupancy	FC_vs_WC	padj < 0.05 and |log2FoldChange| >= 1	Solyc04g015750.3	577.06	1.27344	0.180671	7.04842	1.8096e-12	5.44884e-11
ribosome_occupancy	FC_vs_WC	padj < 0.05 and |log2FoldChange| >= 1	Solyc04g016330.3	375.846	-1.37481	0.236998	-5.80095	6.59403e-09	1.22834e-07
ribosome_occupancy	FC_vs_WC	padj < 0.05 and |log2FoldChange| >= 1	Solyc04g024780.1	70.4398	1.11062	0.308796	3.59661	0.000322386	0.00193407
ribosome_occupancy	FC_vs_WC	padj < 0.05 and |log2FoldChange| >= 1	Solyc04g025530.3	410.685	1.59387	0.337184	4.72701	2.27848e-06	2.50696e-05
ribosome_occupancy	FC_vs_WC	padj < 0.05 and |log2FoldChange| >= 1	Solyc04g040000.2	30.8138	-1.35682	0.309988	-4.37701	1.20317e-05	0.000109416
ribosome_occupancy	FC_vs_WC	padj < 0.05 and |log2FoldChange| >= 1	Solyc04g050050.3	338.421	-1.08555	0.137054	-7.92058	2.36405e-15	1.00811e-13
ribosome_occupancy	FC_vs_WC	padj < 0.05 and |log2FoldChange| >= 1	Solyc04g051680.4	30.5525	-1.51029	0.305511	-4.94349	7.67382e-07	9.4518e-06
ribosome_occupancy	FC_vs_WC	padj < 0.05 and |log2FoldChange| >= 1	Solyc04g051690.4	56.0525	2.06853	0.291168	7.10426	1.20968e-12	3.74976e-11
ribosome_occupancy	FC_vs_WC	padj < 0.05 and |log2FoldChange| >= 1	Solyc04g054260.4	169.783	-1.34178	0.231694	-5.79118	6.98917e-09	1.29735e-07
ribosome_occupancy	FC_vs_WC	padj < 0.05 and |log2FoldChange| >= 1	Solyc04g054370.1	42.469	-1.09384	0.317839	-3.4415	0.000578502	0.00317924
ribosome_occupancy	FC_vs_WC	padj < 0.05 and |log2FoldChange| >= 1	Solyc04g054450.1	192.899	1.53631	0.225022	6.82738	8.64778e-12	2.43651e-10
ribosome_occupancy	FC_vs_WC	padj < 0.05 and |log2FoldChange| >= 1	Solyc04g054490.3	313.765	1.18044	0.427138	2.7636	0.00571667	0.0218027
ribosome_occupancy	FC_vs_WC	padj < 0.05 and |log2FoldChange| >= 1	Solyc04g054740.3	77.0741	-1.44189	0.379088	-3.80357	0.000142626	0.000962099
ribosome_occupancy	FC_vs_WC	padj < 0.05 and |log2FoldChange| >= 1	Solyc04g054760.3	107.74	-1.06296	0.182593	-5.82147	5.83326e-09	1.09699e-07
ribosome_occupancy	FC_vs_WC	padj < 0.05 and |log2FoldChange| >= 1	Solyc04g057830.1	77.6058	1.71014	0.290192	5.89314	3.78926e-09	7.35386e-08
ribosome_occupancy	FC_vs_WC	padj < 0.05 and |log2FoldChange| >= 1	Solyc04g063210.3	114.32	1.59957	0.218314	7.32693	2.3548e-13	8.00732e-12
ribosome_occupancy	FC_vs_WC	padj < 0.05 and |log2FoldChange| >= 1	Solyc04g064920.4	244.953	-1.08531	0.161231	-6.73138	1.68059e-11	4.53271e-10
ribosome_occupancy	FC_vs_WC	padj < 0.05 and |log2FoldChange| >= 1	Solyc04g071150.3	233.289	1.07715	0.178391	6.03815	1.55895e-09	3.26223e-08
ribosome_occupancy	FC_vs_WC	padj < 0.05 and |log2FoldChange| >= 1	Solyc04g071610.4	9858.68	-2.43564	0.14062	-17.3207	3.28182e-67	2.46574e-64
ribosome_occupancy	FC_vs_WC	padj < 0.05 and |log2FoldChange| >= 1	Solyc04g071770.3	137.955	1.45961	0.301468	4.84166	1.28757e-06	1.49707e-05
ribosome_occupancy	FC_vs_WC	padj < 0.05 and |log2FoldChange| >= 1	Solyc04g071890.3	20925.3	1.42809	0.111836	12.7696	2.42504e-37	4.66612e-35
ribosome_occupancy	FC_vs_WC	padj < 0.05 and |log2FoldChange| >= 1	Solyc04g071990.3	781.995	-1.07172	0.294666	-3.63706	0.000275768	0.00169765
ribosome_occupancy	FC_vs_WC	padj < 0.05 and |log2FoldChange| >= 1	Solyc04g072033.1	82.5163	1.57142	0.290218	5.41461	6.14222e-08	9.62383e-07
ribosome_occupancy	FC_vs_WC	padj < 0.05 and |log2FoldChange| >= 1	Solyc04g072280.3	1760.26	-1.76296	0.605446	-2.91183	0.00359321	0.0149194
ribosome_occupancy	FC_vs_WC	padj < 0.05 and |log2FoldChange| >= 1	Solyc04g072380.3	117.281	-1.01501	0.176566	-5.74864	8.99636e-09	1.63531e-07
ribosome_occupancy	FC_vs_WC	padj < 0.05 and |log2FoldChange| >= 1	Solyc04g074450.1	133.154	1.00769	0.262788	3.83463	0.000125754	0.000866821
ribosome_occupancy	FC_vs_WC	padj < 0.05 and |log2FoldChange| >= 1	Solyc04g076690.4	135.784	1.13409	0.230765	4.91447	8.90235e-07	1.07881e-05
ribosome_occupancy	FC_vs_WC	padj < 0.05 and |log2FoldChange| >= 1	Solyc04g077120.4	152.602	-1.18497	0.206848	-5.7287	1.01205e-08	1.81663e-07
ribosome_occupancy	FC_vs_WC	padj < 0.05 and |log2FoldChange| >= 1	Solyc04g077250.4	252.731	1.4611	0.164964	8.85707	8.21443e-19	4.80027e-17
ribosome_occupancy	FC_vs_WC	padj < 0.05 and |log2FoldChange| >= 1	Solyc04g077270.4	314.866	1.80973	0.158931	11.3869	4.86116e-30	5.89996e-28
ribosome_occupancy	FC_vs_WC	padj < 0.05 and |log2FoldChange| >= 1	Solyc04g078040.3	291.857	1.13154	0.133896	8.45084	2.89214e-17	1.48156e-15
ribosome_occupancy	FC_vs_WC	padj < 0.05 and |log2FoldChange| >= 1	Solyc04g078060.1	70.2585	-1.34186	0.244496	-5.48828	4.05873e-08	6.55462e-07
ribosome_occupancy	FC_vs_WC	padj < 0.05 and |log2FoldChange| >= 1	Solyc04g078290.4	1123.7	1.35313	0.105122	12.872	6.47236e-38	1.29267e-35
ribosome_occupancy	FC_vs_WC	padj < 0.05 and |log2FoldChange| >= 1	Solyc04g078470.3	125.697	1.05176	0.198544	5.29736	1.17491e-07	1.70228e-06
ribosome_occupancy	FC_vs_WC	padj < 0.05 and |log2FoldChange| >= 1	Solyc04g078690.3	246.438	-1.14052	0.20527	-5.55619	2.75731e-08	4.59882e-07
ribosome_occupancy	FC_vs_WC	padj < 0.05 and |log2FoldChange| >= 1	Solyc04g078800.3	55.0206	1.33305	0.306203	4.35348	1.33991e-05	0.000119983
ribosome_occupancy	FC_vs_WC	padj < 0.05 and |log2FoldChange| >= 1	Solyc04g079070.4	270.869	-1.53583	0.130354	-11.7819	4.8367e-32	6.63595e-30
ribosome_occupancy	FC_vs_WC	padj < 0.05 and |log2FoldChange| >= 1	Solyc04g079110.1	45.3121	-1.35171	0.257698	-5.24534	1.55996e-07	2.20547e-06
ribosome_occupancy	FC_vs_WC	padj < 0.05 and |log2FoldChange| >= 1	Solyc04g079480.2	68.8563	2.53134	0.235116	10.7663	4.96335e-27	5.05237e-25
ribosome_occupancy	FC_vs_WC	padj < 0.05 and |log2FoldChange| >= 1	Solyc04g079520.3	2185.48	-1.77597	0.125429	-14.1591	1.64014e-45	4.79223e-43
ribosome_occupancy	FC_vs_WC	padj < 0.05 and |log2FoldChange| >= 1	Solyc04g079530.3	89.7869	-1.7466	0.204086	-8.55816	1.14684e-17	6.07211e-16
ribosome_occupancy	FC_vs_WC	padj < 0.05 and |log2FoldChange| >= 1	Solyc04g079760.4	60.1415	1.60093	0.269981	5.92979	3.03318e-09	6.04261e-08
ribosome_occupancy	FC_vs_WC	padj < 0.05 and |log2FoldChange| >= 1	Solyc04g079910.4	203.926	1.0599	0.212313	4.99215	5.97118e-07	7.56733e-06
ribosome_occupancy	FC_vs_WC	padj < 0.05 and |log2FoldChange| >= 1	Solyc04g080540.2	5027.11	-1.25904	0.321447	-3.91679	8.9737e-05	0.000645338
ribosome_occupancy	FC_vs_WC	padj < 0.05 and |log2FoldChange| >= 1	Solyc04g082030.1	1143.42	1.73448	0.123621	14.0307	1.01173e-44	2.75225e-42
ribosome_occupancy	FC_vs_WC	padj < 0.05 and |log2FoldChange| >= 1	Solyc04g082170.3	37.1652	-1.10292	0.370971	-2.97308	0.00294832	0.0126754
ribosome_occupancy	FC_vs_WC	padj < 0.05 and |log2FoldChange| >= 1	Solyc04g082630.3	165.103	2.28903	0.280208	8.16906	3.10807e-16	1.46824e-14
ribosome_occupancy	FC_vs_WC	padj < 0.05 and |log2FoldChange| >= 1	Solyc04g082940.3	71.2248	-1.11066	0.305978	-3.62987	0.000283566	0.0017409
ribosome_occupancy	FC_vs_WC	padj < 0.05 and |log2FoldChange| >= 1	Solyc04g150104.1	4798.87	-1.03135	0.145665	-7.08024	1.43904e-12	4.40878e-11
ribosome_occupancy	FC_vs_WC	padj < 0.05 and |log2FoldChange| >= 1	Solyc04g150162.1	411.266	-1.15728	0.130074	-8.89706	5.73441e-19	3.41425e-17
ribosome_occupancy	FC_vs_WC	padj < 0.05 and |log2FoldChange| >= 1	Solyc05g005110.1	63.8521	-1.42377	0.314583	-4.52589	6.01415e-06	5.927e-05
ribosome_occupancy	FC_vs_WC	padj < 0.05 and |log2FoldChange| >= 1	Solyc05g005170.4	311.419	-1.31468	0.140301	-9.37046	7.22165e-21	4.84864e-19
ribosome_occupancy	FC_vs_WC	padj < 0.05 and |log2FoldChange| >= 1	Solyc05g005670.1	170.332	-1.16409	0.271347	-4.29005	1.78632e-05	0.000155201
ribosome_occupancy	FC_vs_WC	padj < 0.05 and |log2FoldChange| >= 1	Solyc05g005870.3	205.887	-1.35071	0.227582	-5.93504	2.93773e-09	5.88218e-08
ribosome_occupancy	FC_vs_WC	padj < 0.05 and |log2FoldChange| >= 1	Solyc05g005940.3	298.857	1.18717	0.159079	7.46277	8.47222e-14	3.05193e-12
ribosome_occupancy	FC_vs_WC	padj < 0.05 and |log2FoldChange| >= 1	Solyc05g005960.3	169.672	1.48273	0.173045	8.56847	1.04865e-17	5.57091e-16
ribosome_occupancy	FC_vs_WC	padj < 0.05 and |log2FoldChange| >= 1	Solyc05g005980.4	141.479	1.75658	0.171102	10.2663	1.00009e-24	8.67001e-23
ribosome_occupancy	FC_vs_WC	padj < 0.05 and |log2FoldChange| >= 1	Solyc05g006050.3	103.788	-1.1748	0.172965	-6.79214	1.10479e-11	3.06351e-10
ribosome_occupancy	FC_vs_WC	padj < 0.05 and |log2FoldChange| >= 1	Solyc05g006610.4	43.9315	-1.10974	0.288765	-3.84305	0.000121516	0.000844248
ribosome_occupancy	FC_vs_WC	padj < 0.05 and |log2FoldChange| >= 1	Solyc05g007180.3	69.8181	-1.29847	0.278554	-4.66148	3.13937e-06	3.33331e-05
ribosome_occupancy	FC_vs_WC	padj < 0.05 and |log2FoldChange| >= 1	Solyc05g008220.4	1053.6	1.90411	0.199051	9.56596	1.11165e-21	7.97258e-20
ribosome_occupancy	FC_vs_WC	padj < 0.05 and |log2FoldChange| >= 1	Solyc05g009070.4	60.344	-1.49048	0.288633	-5.16394	2.418e-07	3.31173e-06
ribosome_occupancy	FC_vs_WC	padj < 0.05 and |log2FoldChange| >= 1	Solyc05g009320.4	353.037	1.65057	0.17317	9.53155	1.54952e-21	1.09145e-19
ribosome_occupancy	FC_vs_WC	padj < 0.05 and |log2FoldChange| >= 1	Solyc05g010330.4	931.511	-1.57806	0.207376	-7.60968	2.74776e-14	1.04974e-12
ribosome_occupancy	FC_vs_WC	padj < 0.05 and |log2FoldChange| >= 1	Solyc05g010450.1	41.8455	-1.09533	0.330894	-3.31022	0.000932218	0.0047588
ribosome_occupancy	FC_vs_WC	padj < 0.05 and |log2FoldChange| >= 1	Solyc05g011940.4	332.097	-1.52138	0.153472	-9.9131	3.6512e-23	2.8661e-21
ribosome_occupancy	FC_vs_WC	padj < 0.05 and |log2FoldChange| >= 1	Solyc05g012180.3	90.3023	1.10624	0.23596	4.68826	2.7554e-06	2.96149e-05
ribosome_occupancy	FC_vs_WC	padj < 0.05 and |log2FoldChange| >= 1	Solyc05g012580.1	2564.34	-1.28389	0.143702	-8.93435	4.09567e-19	2.47592e-17
ribosome_occupancy	FC_vs_WC	padj < 0.05 and |log2FoldChange| >= 1	Solyc05g013680.3	248.487	1.21749	0.157905	7.71028	1.25542e-14	4.95202e-13
ribosome_occupancy	FC_vs_WC	padj < 0.05 and |log2FoldChange| >= 1	Solyc05g014550.1	27.2857	-1.14086	0.450778	-2.53087	0.011378	0.0383677
ribosome_occupancy	FC_vs_WC	padj < 0.05 and |log2FoldChange| >= 1	Solyc05g015850.4	247.349	1.98878	0.246265	8.07577	6.70505e-16	3.04001e-14
ribosome_occupancy	FC_vs_WC	padj < 0.05 and |log2FoldChange| >= 1	Solyc05g024010.3	69.9217	-1.40942	0.202035	-6.97613	3.03414e-12	9.03258e-11
ribosome_occupancy	FC_vs_WC	padj < 0.05 and |log2FoldChange| >= 1	Solyc05g025890.3	33.3585	-1.26362	0.385006	-3.28209	0.00103041	0.00519753
ribosome_occupancy	FC_vs_WC	padj < 0.05 and |log2FoldChange| >= 1	Solyc05g031600.3	52.2627	1.00983	0.267075	3.78107	0.000156157	0.00103772
ribosome_occupancy	FC_vs_WC	padj < 0.05 and |log2FoldChange| >= 1	Solyc05g041440.4	73.2669	1.18047	0.243278	4.85235	1.22007e-06	1.42806e-05
ribosome_occupancy	FC_vs_WC	padj < 0.05 and |log2FoldChange| >= 1	Solyc05g046180.1	2975.6	-1.54739	0.197882	-7.81978	5.29145e-15	2.17985e-13
ribosome_occupancy	FC_vs_WC	padj < 0.05 and |log2FoldChange| >= 1	Solyc05g046190.1	173.251	-1.54586	0.325871	-4.74377	2.09781e-06	2.3195e-05
ribosome_occupancy	FC_vs_WC	padj < 0.05 and |log2FoldChange| >= 1	Solyc05g046270.3	73.2667	-1.27733	0.324198	-3.93998	8.14897e-05	0.000591418
ribosome_occupancy	FC_vs_WC	padj < 0.05 and |log2FoldChange| >= 1	Solyc05g047530.3	404.273	-2.30533	0.536908	-4.29371	1.75713e-05	0.000153003
ribosome_occupancy	FC_vs_WC	padj < 0.05 and |log2FoldChange| >= 1	Solyc05g047580.4	45.5377	-1.40461	0.269706	-5.20793	1.90957e-07	2.6616e-06
ribosome_occupancy	FC_vs_WC	padj < 0.05 and |log2FoldChange| >= 1	Solyc05g050350.2	67.7487	1.56903	0.28527	5.50015	3.79473e-08	6.19165e-07
ribosome_occupancy	FC_vs_WC	padj < 0.05 and |log2FoldChange| >= 1	Solyc05g050730.1	123.827	1.19162	0.223078	5.34172	9.20696e-08	1.36787e-06
ribosome_occupancy	FC_vs_WC	padj < 0.05 and |log2FoldChange| >= 1	Solyc05g050870.4	196.541	1.72181	0.153627	11.2077	3.73592e-29	4.33422e-27
ribosome_occupancy	FC_vs_WC	padj < 0.05 and |log2FoldChange| >= 1	Solyc05g050880.2	991.837	1.67146	0.150541	11.103	1.21246e-28	1.35675e-26
ribosome_occupancy	FC_vs_WC	padj < 0.05 and |log2FoldChange| >= 1	Solyc05g051780.4	295.003	-1.0488	0.193949	-5.40762	6.38668e-08	9.94759e-07
ribosome_occupancy	FC_vs_WC	padj < 0.05 and |log2FoldChange| >= 1	Solyc05g051850.3	2450.31	1.13923	0.1052	10.8292	2.50403e-27	2.61647e-25
ribosome_occupancy	FC_vs_WC	padj < 0.05 and |log2FoldChange| >= 1	Solyc05g052250.3	19.4702	1.21833	0.392571	3.10347	0.00191263	0.00877773
ribosome_occupancy	FC_vs_WC	padj < 0.05 and |log2FoldChange| >= 1	Solyc05g052280.3	3565.77	1.07587	0.0944328	11.393	4.53219e-30	5.63062e-28
ribosome_occupancy	FC_vs_WC	padj < 0.05 and |log2FoldChange| >= 1	Solyc05g052360.2	1395.45	1.33625	0.258114	5.17699	2.25492e-07	3.10687e-06
ribosome_occupancy	FC_vs_WC	padj < 0.05 and |log2FoldChange| >= 1	Solyc05g052660.1	47.8125	-2.20352	0.310268	-7.10198	1.22986e-12	3.80486e-11
ribosome_occupancy	FC_vs_WC	padj < 0.05 and |log2FoldChange| >= 1	Solyc05g052670.1	79.3858	1.04753	0.259602	4.03514	5.45689e-05	0.000416043
ribosome_occupancy	FC_vs_WC	padj < 0.05 and |log2FoldChange| >= 1	Solyc05g052750.3	116.482	-1.04592	0.250036	-4.1831	2.87564e-05	0.000236311
ribosome_occupancy	FC_vs_WC	padj < 0.05 and |log2FoldChange| >= 1	Solyc05g052760.4	776.539	-1.02519	0.120105	-8.53575	1.39251e-17	7.32366e-16
ribosome_occupancy	FC_vs_WC	padj < 0.05 and |log2FoldChange| >= 1	Solyc05g052820.3	77.6709	-2.43113	0.289947	-8.38474	5.08399e-17	2.55462e-15
ribosome_occupancy	FC_vs_WC	padj < 0.05 and |log2FoldChange| >= 1	Solyc05g052830.3	134.563	2.67897	0.194885	13.7464	5.35419e-43	1.36256e-40
ribosome_occupancy	FC_vs_WC	padj < 0.05 and |log2FoldChange| >= 1	Solyc05g053120.1	95.123	1.55302	0.267375	5.80839	6.30751e-09	1.17915e-07
ribosome_occupancy	FC_vs_WC	padj < 0.05 and |log2FoldChange| >= 1	Solyc05g053400.3	239.259	2.44295	0.145512	16.7886	2.95528e-63	1.60788e-60
ribosome_occupancy	FC_vs_WC	padj < 0.05 and |log2FoldChange| >= 1	Solyc05g053890.3	75.1668	1.03736	0.243174	4.2659	1.99097e-05	0.000170912
ribosome_occupancy	FC_vs_WC	padj < 0.05 and |log2FoldChange| >= 1	Solyc05g053960.3	2675.08	1.02434	0.0766465	13.3645	9.74639e-41	2.22867e-38
ribosome_occupancy	FC_vs_WC	padj < 0.05 and |log2FoldChange| >= 1	Solyc05g054315.1	126.886	1.0867	0.166076	6.54335	6.01539e-11	1.50473e-09
ribosome_occupancy	FC_vs_WC	padj < 0.05 and |log2FoldChange| >= 1	Solyc05g054470.3	1211.48	2.91103	0.131735	22.0976	3.33459e-108	1.75377e-104
ribosome_occupancy	FC_vs_WC	padj < 0.05 and |log2FoldChange| >= 1	Solyc05g054820.1	504.417	1.16246	0.144206	8.06105	7.56396e-16	3.40012e-14
ribosome_occupancy	FC_vs_WC	padj < 0.05 and |log2FoldChange| >= 1	Solyc05g055990.4	397.823	-1.32892	0.139258	-9.54287	1.38929e-21	9.87394e-20
ribosome_occupancy	FC_vs_WC	padj < 0.05 and |log2FoldChange| >= 1	Solyc05g056400.3	124.089	2.05402	0.172403	11.9141	9.99671e-33	1.44705e-30
ribosome_occupancy	FC_vs_WC	padj < 0.05 and |log2FoldChange| >= 1	Solyc06g005090.3	441.077	2.3489	0.193759	12.1228	7.996e-34	1.24912e-31
ribosome_occupancy	FC_vs_WC	padj < 0.05 and |log2FoldChange| >= 1	Solyc06g005750.3	1254.42	1.17907	0.11463	10.2859	8.15962e-25	7.15236e-23
ribosome_occupancy	FC_vs_WC	padj < 0.05 and |log2FoldChange| >= 1	Solyc06g006020.3	50.0777	1.22824	0.282241	4.35172	1.35072e-05	0.000120678
ribosome_occupancy	FC_vs_WC	padj < 0.05 and |log2FoldChange| >= 1	Solyc06g006080.3	2314.28	-2.29031	0.392234	-5.83915	5.24682e-09	9.90243e-08
ribosome_occupancy	FC_vs_WC	padj < 0.05 and |log2FoldChange| >= 1	Solyc06g007180.3	11845.4	2.24892	0.132572	16.9637	1.52458e-64	8.59099e-62
ribosome_occupancy	FC_vs_WC	padj < 0.05 and |log2FoldChange| >= 1	Solyc06g007190.4	146.244	1.43103	0.584435	2.44857	0.0143424	0.046334
ribosome_occupancy	FC_vs_WC	padj < 0.05 and |log2FoldChange| >= 1	Solyc06g007330.3	352.001	1.0302	0.147724	6.97379	3.0851e-12	9.14976e-11
ribosome_occupancy	FC_vs_WC	padj < 0.05 and |log2FoldChange| >= 1	Solyc06g008030.3	70.3792	-1.70115	0.284068	-5.98854	2.11731e-09	4.32731e-08
ribosome_occupancy	FC_vs_WC	padj < 0.05 and |log2FoldChange| >= 1	Solyc06g008620.1	1969.1	3.1318	0.120965	25.8902	8.59249e-148	1.35572e-143
ribosome_occupancy	FC_vs_WC	padj < 0.05 and |log2FoldChange| >= 1	Solyc06g033920.1	743.027	1.68223	0.134566	12.5012	7.35332e-36	1.28912e-33
ribosome_occupancy	FC_vs_WC	padj < 0.05 and |log2FoldChange| >= 1	Solyc06g034370.1	90.4434	3.21322	0.272416	11.7953	4.12891e-32	5.77971e-30
ribosome_occupancy	FC_vs_WC	padj < 0.05 and |log2FoldChange| >= 1	Solyc06g035760.4	646.988	-2.62084	0.302378	-8.66743	4.41973e-18	2.41296e-16
ribosome_occupancy	FC_vs_WC	padj < 0.05 and |log2FoldChange| >= 1	Solyc06g035920.3	395.509	-1.02993	0.116618	-8.83164	1.03151e-18	5.96162e-17
ribosome_occupancy	FC_vs_WC	padj < 0.05 and |log2FoldChange| >= 1	Solyc06g036290.3	1945.86	1.88488	0.114894	16.4054	1.749e-60	8.90183e-58
ribosome_occupancy	FC_vs_WC	padj < 0.05 and |log2FoldChange| >= 1	Solyc06g048570.3	264.082	-1.13433	0.127608	-8.88919	6.15537e-19	3.63743e-17
ribosome_occupancy	FC_vs_WC	padj < 0.05 and |log2FoldChange| >= 1	Solyc06g048790.1	57.8991	1.9717	0.28396	6.94358	3.82275e-12	1.12319e-10
ribosome_occupancy	FC_vs_WC	padj < 0.05 and |log2FoldChange| >= 1	Solyc06g050250.1	357.982	1.0478	0.177314	5.90932	3.43522e-09	6.77512e-08
ribosome_occupancy	FC_vs_WC	padj < 0.05 and |log2FoldChange| >= 1	Solyc06g050440.3	19972.3	1.56727	0.0990618	15.8211	2.22597e-56	9.49225e-54
ribosome_occupancy	FC_vs_WC	padj < 0.05 and |log2FoldChange| >= 1	Solyc06g053520.4	53.7149	-3.21943	0.327634	-9.82632	8.67285e-23	6.57885e-21
ribosome_occupancy	FC_vs_WC	padj < 0.05 and |log2FoldChange| >= 1	Solyc06g053620.4	38.3105	-1.4482	0.245937	-5.88852	3.89662e-09	7.54367e-08
ribosome_occupancy	FC_vs_WC	padj < 0.05 and |log2FoldChange| >= 1	Solyc06g054240.3	45.7914	-1.00674	0.338375	-2.97523	0.00292766	0.0126037
ribosome_occupancy	FC_vs_WC	padj < 0.05 and |log2FoldChange| >= 1	Solyc06g059740.4	11782.8	-2.3574	0.515913	-4.56937	4.8919e-06	4.95725e-05
ribosome_occupancy	FC_vs_WC	padj < 0.05 and |log2FoldChange| >= 1	Solyc06g060310.3	38.1557	-1.42255	0.289824	-4.90832	9.18595e-07	1.10807e-05
ribosome_occupancy	FC_vs_WC	padj < 0.05 and |log2FoldChange| >= 1	Solyc06g060620.4	970.375	1.04378	0.152541	6.84259	7.77724e-12	2.19909e-10
ribosome_occupancy	FC_vs_WC	padj < 0.05 and |log2FoldChange| >= 1	Solyc06g061230.3	1310.45	-1.00933	0.16665	-6.05661	1.39019e-09	2.94817e-08
ribosome_occupancy	FC_vs_WC	padj < 0.05 and |log2FoldChange| >= 1	Solyc06g061280.3	20.2571	-1.06066	0.387787	-2.73516	0.00623496	0.0234227
ribosome_occupancy	FC_vs_WC	padj < 0.05 and |log2FoldChange| >= 1	Solyc06g062330.3	715.598	1.06249	0.107422	9.89083	4.56212e-23	3.56342e-21
ribosome_occupancy	FC_vs_WC	padj < 0.05 and |log2FoldChange| >= 1	Solyc06g062340.3	86.1648	1.56693	0.2	7.83463	4.70211e-15	1.94214e-13
ribosome_occupancy	FC_vs_WC	padj < 0.05 and |log2FoldChange| >= 1	Solyc06g062450.3	633.489	-1.08467	0.183604	-5.90764	3.47047e-09	6.81704e-08
ribosome_occupancy	FC_vs_WC	padj < 0.05 and |log2FoldChange| >= 1	Solyc06g062520.1	27.5793	-1.1377	0.346487	-3.28353	0.00102516	0.00517717
ribosome_occupancy	FC_vs_WC	padj < 0.05 and |log2FoldChange| >= 1	Solyc06g064620.3	2154.4	1.08806	0.111694	9.74143	2.00707e-22	1.50083e-20
ribosome_occupancy	FC_vs_WC	padj < 0.05 and |log2FoldChange| >= 1	Solyc06g065330.4	161.648	-1.42637	0.14461	-9.86358	5.98732e-23	4.58582e-21
ribosome_occupancy	FC_vs_WC	padj < 0.05 and |log2FoldChange| >= 1	Solyc06g067860.3	1313.13	-1.21574	0.157428	-7.72252	1.14049e-14	4.50993e-13
ribosome_occupancy	FC_vs_WC	padj < 0.05 and |log2FoldChange| >= 1	Solyc06g067950.3	844.028	-1.96167	0.399741	-4.90735	9.23148e-07	1.11102e-05
ribosome_occupancy	FC_vs_WC	padj < 0.05 and |log2FoldChange| >= 1	Solyc06g068140.3	1191.44	-1.01798	0.151668	-6.71187	1.92146e-11	5.16471e-10
ribosome_occupancy	FC_vs_WC	padj < 0.05 and |log2FoldChange| >= 1	Solyc06g068800.3	129.432	1.29982	0.251997	5.15807	2.49503e-07	3.40837e-06
ribosome_occupancy	FC_vs_WC	padj < 0.05 and |log2FoldChange| >= 1	Solyc06g068970.3	226.904	1.24153	0.164337	7.55479	4.19533e-14	1.56118e-12
ribosome_occupancy	FC_vs_WC	padj < 0.05 and |log2FoldChange| >= 1	Solyc06g069150.1	133.731	-1.41309	0.313252	-4.51104	6.45115e-06	6.30256e-05
ribosome_occupancy	FC_vs_WC	padj < 0.05 and |log2FoldChange| >= 1	Solyc06g069550.1	69.2334	-1.13754	0.223536	-5.08886	3.6023e-07	4.76022e-06
ribosome_occupancy	FC_vs_WC	padj < 0.05 and |log2FoldChange| >= 1	Solyc06g071370.1	120.74	-1.03183	0.221157	-4.6656	3.07723e-06	3.27615e-05
ribosome_occupancy	FC_vs_WC	padj < 0.05 and |log2FoldChange| >= 1	Solyc06g072100.3	24.6497	1.56976	0.346463	4.53083	5.87529e-06	5.81558e-05
ribosome_occupancy	FC_vs_WC	padj < 0.05 and |log2FoldChange| >= 1	Solyc06g072840.3	755.986	1.90913	0.227215	8.40233	4.37712e-17	2.20646e-15
ribosome_occupancy	FC_vs_WC	padj < 0.05 and |log2FoldChange| >= 1	Solyc06g072880.2	82.1027	1.47152	0.293485	5.01397	5.33194e-07	6.83962e-06
ribosome_occupancy	FC_vs_WC	padj < 0.05 and |log2FoldChange| >= 1	Solyc06g073180.3	1419.47	1.47044	0.18405	7.98935	1.35651e-15	5.95888e-14
ribosome_occupancy	FC_vs_WC	padj < 0.05 and |log2FoldChange| >= 1	Solyc06g073760.3	176.296	1.12853	0.155604	7.25257	4.08939e-13	1.34984e-11
ribosome_occupancy	FC_vs_WC	padj < 0.05 and |log2FoldChange| >= 1	Solyc06g074030.1	285.514	1.28954	0.427495	3.01649	0.0025572	0.0112295
ribosome_occupancy	FC_vs_WC	padj < 0.05 and |log2FoldChange| >= 1	Solyc06g074090.3	988.174	1.39085	0.112291	12.3861	3.1068e-35	5.21479e-33
ribosome_occupancy	FC_vs_WC	padj < 0.05 and |log2FoldChange| >= 1	Solyc06g074120.3	83.1368	-1.39496	0.303549	-4.59548	4.31749e-06	4.45821e-05
ribosome_occupancy	FC_vs_WC	padj < 0.05 and |log2FoldChange| >= 1	Solyc06g074340.3	340.228	1.88292	0.145487	12.9421	2.60285e-38	5.2651e-36
ribosome_occupancy	FC_vs_WC	padj < 0.05 and |log2FoldChange| >= 1	Solyc06g074390.3	348.569	-2.00103	0.280296	-7.13899	9.40189e-13	2.97281e-11
ribosome_occupancy	FC_vs_WC	padj < 0.05 and |log2FoldChange| >= 1	Solyc06g074710.1	268.115	-1.43783	0.122606	-11.7273	9.24033e-32	1.22516e-29
ribosome_occupancy	FC_vs_WC	padj < 0.05 and |log2FoldChange| >= 1	Solyc06g074990.3	1006.74	-5.06917	0.35287	-14.3656	8.51227e-47	2.63346e-44
ribosome_occupancy	FC_vs_WC	padj < 0.05 and |log2FoldChange| >= 1	Solyc06g075220.1	730.367	-1.09467	0.166776	-6.56376	5.24693e-11	1.32458e-09
ribosome_occupancy	FC_vs_WC	padj < 0.05 and |log2FoldChange| >= 1	Solyc06g075450.2	101.588	2.18482	0.243001	8.99101	2.44979e-19	1.49039e-17
ribosome_occupancy	FC_vs_WC	padj < 0.05 and |log2FoldChange| >= 1	Solyc06g075500.4	429.008	-1.49517	0.112701	-13.2667	3.60995e-40	7.9108e-38
ribosome_occupancy	FC_vs_WC	padj < 0.05 and |log2FoldChange| >= 1	Solyc06g075610.1	165.604	1.32687	0.22439	5.91324	3.35439e-09	6.63228e-08
ribosome_occupancy	FC_vs_WC	padj < 0.05 and |log2FoldChange| >= 1	Solyc06g075690.3	186.576	2.21014	0.248519	8.89324	5.9353e-19	3.52057e-17
ribosome_occupancy	FC_vs_WC	padj < 0.05 and |log2FoldChange| >= 1	Solyc06g075780.3	50.24	1.38685	0.271126	5.11513	3.1352e-07	4.19925e-06
ribosome_occupancy	FC_vs_WC	padj < 0.05 and |log2FoldChange| >= 1	Solyc06g076020.3	3712.64	1.14021	0.159566	7.14567	8.95582e-13	2.85465e-11
ribosome_occupancy	FC_vs_WC	padj < 0.05 and |log2FoldChange| >= 1	Solyc06g076050.4	125.663	1.2636	0.190517	6.63247	3.30106e-11	8.56648e-10
ribosome_occupancy	FC_vs_WC	padj < 0.05 and |log2FoldChange| >= 1	Solyc06g076300.3	472.583	2.65066	0.144845	18.3	8.28099e-75	8.16609e-72
ribosome_occupancy	FC_vs_WC	padj < 0.05 and |log2FoldChange| >= 1	Solyc06g076800.3	3498.16	-1.41213	0.173114	-8.15722	3.42833e-16	1.60511e-14
ribosome_occupancy	FC_vs_WC	padj < 0.05 and |log2FoldChange| >= 1	Solyc06g076910.3	128.476	1.0779	0.175527	6.14095	8.20269e-10	1.77534e-08
ribosome_occupancy	FC_vs_WC	padj < 0.05 and |log2FoldChange| >= 1	Solyc06g082240.2	2753.49	1.13934	0.19759	5.7662	8.10775e-09	1.48749e-07
ribosome_occupancy	FC_vs_WC	padj < 0.05 and |log2FoldChange| >= 1	Solyc06g083130.4	327.532	-1.39654	0.206145	-6.77456	1.24784e-11	3.42075e-10
ribosome_occupancy	FC_vs_WC	padj < 0.05 and |log2FoldChange| >= 1	Solyc06g083560.3	30.8941	1.12169	0.339932	3.29975	0.000967724	0.00491747
ribosome_occupancy	FC_vs_WC	padj < 0.05 and |log2FoldChange| >= 1	Solyc06g084820.2	140.919	-1.41076	0.165667	-8.51563	1.65687e-17	8.6563e-16
ribosome_occupancy	FC_vs_WC	padj < 0.05 and |log2FoldChange| >= 1	Solyc06g150130.1	263.431	-1.52533	0.173694	-8.78166	1.61078e-18	9.14203e-17
ribosome_occupancy	FC_vs_WC	padj < 0.05 and |log2FoldChange| >= 1	Solyc07g005190.3	60.5982	-1.19081	0.20197	-5.89597	3.72477e-09	7.24653e-08
ribosome_occupancy	FC_vs_WC	padj < 0.05 and |log2FoldChange| >= 1	Solyc07g005380.4	140.577	1.63017	0.272458	5.98321	2.18786e-09	4.45996e-08
ribosome_occupancy	FC_vs_WC	padj < 0.05 and |log2FoldChange| >= 1	Solyc07g005910.3	63.4334	-1.09887	0.246238	-4.46265	8.09516e-06	7.73625e-05
ribosome_occupancy	FC_vs_WC	padj < 0.05 and |log2FoldChange| >= 1	Solyc07g006300.4	37.1937	1.45206	0.374968	3.8725	0.000107726	0.000757103
ribosome_occupancy	FC_vs_WC	padj < 0.05 and |log2FoldChange| >= 1	Solyc07g006560.3	275.116	3.60409	0.211789	17.0174	6.10609e-65	3.70545e-62
ribosome_occupancy	FC_vs_WC	padj < 0.05 and |log2FoldChange| >= 1	Solyc07g006570.4	592.327	3.28697	0.1786	18.404	1.21949e-75	1.45586e-72
ribosome_occupancy	FC_vs_WC	padj < 0.05 and |log2FoldChange| >= 1	Solyc07g006610.3	45.791	-1.41306	0.34009	-4.15496	3.25346e-05	0.000263923
ribosome_occupancy	FC_vs_WC	padj < 0.05 and |log2FoldChange| >= 1	Solyc07g006700.1	45.7716	-2.7638	0.34599	-7.98808	1.37059e-15	5.99036e-14
ribosome_occupancy	FC_vs_WC	padj < 0.05 and |log2FoldChange| >= 1	Solyc07g006890.1	3109.89	1.42487	0.0836826	17.027	5.17648e-65	3.26698e-62
ribosome_occupancy	FC_vs_WC	padj < 0.05 and |log2FoldChange| >= 1	Solyc07g007560.3	77.5342	1.18464	0.340469	3.47944	0.000502462	0.00283745
ribosome_occupancy	FC_vs_WC	padj < 0.05 and |log2FoldChange| >= 1	Solyc07g007690.4	335.072	-1.36898	0.124238	-11.019	3.0943e-28	3.39041e-26
ribosome_occupancy	FC_vs_WC	padj < 0.05 and |log2FoldChange| >= 1	Solyc07g007930.3	2464.67	-1.56693	0.151534	-10.3404	4.62389e-25	4.14521e-23
ribosome_occupancy	FC_vs_WC	padj < 0.05 and |log2FoldChange| >= 1	Solyc07g007990.4	64.4774	-1.38958	0.303164	-4.58359	4.57069e-06	4.68897e-05
ribosome_occupancy	FC_vs_WC	padj < 0.05 and |log2FoldChange| >= 1	Solyc07g008380.2	28.2181	1.62539	0.357105	4.55158	5.32433e-06	5.34738e-05
ribosome_occupancy	FC_vs_WC	padj < 0.05 and |log2FoldChange| >= 1	Solyc07g008410.4	79.6601	1.24231	0.251287	4.94378	7.66241e-07	9.44512e-06
ribosome_occupancy	FC_vs_WC	padj < 0.05 and |log2FoldChange| >= 1	Solyc07g008520.3	98.6073	1.23513	0.245845	5.02401	5.0603e-07	6.52299e-06
ribosome_occupancy	FC_vs_WC	padj < 0.05 and |log2FoldChange| >= 1	Solyc07g008710.3	123.657	-2.37373	0.228437	-10.3912	2.71878e-25	2.47959e-23
ribosome_occupancy	FC_vs_WC	padj < 0.05 and |log2FoldChange| >= 1	Solyc07g009020.2	1376.32	-1.17738	0.142558	-8.25894	1.46975e-16	7.13571e-15
ribosome_occupancy	FC_vs_WC	padj < 0.05 and |log2FoldChange| >= 1	Solyc07g009040.3	1374.26	-2.018	0.13051	-15.4624	6.22082e-54	2.39395e-51
ribosome_occupancy	FC_vs_WC	padj < 0.05 and |log2FoldChange| >= 1	Solyc07g009050.3	364.528	-2.00254	0.122547	-16.341	5.04442e-60	2.48721e-57
ribosome_occupancy	FC_vs_WC	padj < 0.05 and |log2FoldChange| >= 1	Solyc07g009060.4	562.746	-1.60316	0.174947	-9.1637	5.01484e-20	3.21643e-18
ribosome_occupancy	FC_vs_WC	padj < 0.05 and |log2FoldChange| >= 1	Solyc07g009090.4	895.86	-2.4105	0.139923	-17.2273	1.65689e-66	1.18829e-63
ribosome_occupancy	FC_vs_WC	padj < 0.05 and |log2FoldChange| >= 1	Solyc07g009150.3	49.2226	1.3595	0.314528	4.32234	1.54383e-05	0.000136005
ribosome_occupancy	FC_vs_WC	padj < 0.05 and |log2FoldChange| >= 1	Solyc07g009500.3	5450.26	1.32754	0.506655	2.6202	0.00878778	0.0309771
ribosome_occupancy	FC_vs_WC	padj < 0.05 and |log2FoldChange| >= 1	Solyc07g014670.3	1422.09	1.06571	0.096549	11.0381	2.50358e-28	2.76234e-26
ribosome_occupancy	FC_vs_WC	padj < 0.05 and |log2FoldChange| >= 1	Solyc07g017980.1	9068.85	-1.48664	0.169652	-8.76284	1.90394e-18	1.07251e-16
ribosome_occupancy	FC_vs_WC	padj < 0.05 and |log2FoldChange| >= 1	Solyc07g018200.1	152.644	1.68481	0.21248	7.92927	2.20433e-15	9.45106e-14
ribosome_occupancy	FC_vs_WC	padj < 0.05 and |log2FoldChange| >= 1	Solyc07g024000.3	447.56	-1.35866	0.152946	-8.88326	6.49292e-19	3.80837e-17
ribosome_occupancy	FC_vs_WC	padj < 0.05 and |log2FoldChange| >= 1	Solyc07g026680.2	104.846	-1.05626	0.318891	-3.31228	0.000925399	0.00473289
ribosome_occupancy	FC_vs_WC	padj < 0.05 and |log2FoldChange| >= 1	Solyc07g040710.3	217.034	1.08707	0.213055	5.10228	3.35578e-07	4.45686e-06
ribosome_occupancy	FC_vs_WC	padj < 0.05 and |log2FoldChange| >= 1	Solyc07g040960.1	356.518	1.96315	0.628651	3.1228	0.00179142	0.0082986
ribosome_occupancy	FC_vs_WC	padj < 0.05 and |log2FoldChange| >= 1	Solyc07g041730.4	97.0833	-1.22754	0.205906	-5.96166	2.49692e-09	5.07031e-08
ribosome_occupancy	FC_vs_WC	padj < 0.05 and |log2FoldChange| >= 1	Solyc07g042170.3	1242.32	1.55985	0.108389	14.3912	5.87421e-47	1.89149e-44
ribosome_occupancy	FC_vs_WC	padj < 0.05 and |log2FoldChange| >= 1	Solyc07g042510.3	954.986	-1.0402	0.319458	-3.25614	0.00112939	0.00562305
ribosome_occupancy	FC_vs_WC	padj < 0.05 and |log2FoldChange| >= 1	Solyc07g042520.4	6223.66	-1.32676	0.130079	-10.1996	1.99079e-24	1.7071e-22
ribosome_occupancy	FC_vs_WC	padj < 0.05 and |log2FoldChange| >= 1	Solyc07g042550.3	62147.1	-1.07465	0.103994	-10.3338	4.95592e-25	4.41777e-23
ribosome_occupancy	FC_vs_WC	padj < 0.05 and |log2FoldChange| >= 1	Solyc07g043390.4	5928.47	1.54036	0.135118	11.4002	4.17333e-30	5.22593e-28
ribosome_occupancy	FC_vs_WC	padj < 0.05 and |log2FoldChange| >= 1	Solyc07g043420.3	23665.6	1.61838	0.103025	15.7087	1.31931e-55	5.4779e-53
ribosome_occupancy	FC_vs_WC	padj < 0.05 and |log2FoldChange| >= 1	Solyc07g043460.3	2159.31	1.30459	0.130467	9.99936	1.53389e-23	1.22231e-21
ribosome_occupancy	FC_vs_WC	padj < 0.05 and |log2FoldChange| >= 1	Solyc07g043480.1	1335.17	1.60928	0.158642	10.1441	3.51872e-24	2.9689e-22
ribosome_occupancy	FC_vs_WC	padj < 0.05 and |log2FoldChange| >= 1	Solyc07g043490.1	3171.08	1.48867	0.113308	13.1382	1.98981e-39	4.18603e-37
ribosome_occupancy	FC_vs_WC	padj < 0.05 and |log2FoldChange| >= 1	Solyc07g043500.1	1273.16	1.61787	0.111641	14.4917	1.36645e-47	4.5872e-45
ribosome_occupancy	FC_vs_WC	padj < 0.05 and |log2FoldChange| >= 1	Solyc07g043700.3	180.191	1.02232	0.165255	6.1863	6.15934e-10	1.34415e-08
ribosome_occupancy	FC_vs_WC	padj < 0.05 and |log2FoldChange| >= 1	Solyc07g045000.4	128.307	1.46607	0.335486	4.36998	1.24259e-05	0.000112482
ribosome_occupancy	FC_vs_WC	padj < 0.05 and |log2FoldChange| >= 1	Solyc07g048060.3	619.476	1.23827	0.159566	7.76025	8.47594e-15	3.40288e-13
ribosome_occupancy	FC_vs_WC	padj < 0.05 and |log2FoldChange| >= 1	Solyc07g049530.3	894.94	1.27398	0.178302	7.1451	8.99336e-13	2.86083e-11
ribosome_occupancy	FC_vs_WC	padj < 0.05 and |log2FoldChange| >= 1	Solyc07g052360.2	35.1758	1.42111	0.323266	4.39612	1.10204e-05	0.000101328
ribosome_occupancy	FC_vs_WC	padj < 0.05 and |log2FoldChange| >= 1	Solyc07g052480.3	379.278	-1.37	0.256566	-5.33976	9.30673e-08	1.3781e-06
ribosome_occupancy	FC_vs_WC	padj < 0.05 and |log2FoldChange| >= 1	Solyc07g052700.3	55.4655	-2.03512	0.337971	-6.02157	1.72737e-09	3.58611e-08
ribosome_occupancy	FC_vs_WC	padj < 0.05 and |log2FoldChange| >= 1	Solyc07g052950.3	57.4087	-1.11359	0.25842	-4.30924	1.63819e-05	0.000143357
ribosome_occupancy	FC_vs_WC	padj < 0.05 and |log2FoldChange| >= 1	Solyc07g053890.3	94.9799	-3.23163	0.344072	-9.3923	5.8703e-21	3.97518e-19
ribosome_occupancy	FC_vs_WC	padj < 0.05 and |log2FoldChange| >= 1	Solyc07g054220.1	103.605	-1.14282	0.226933	-5.03594	4.75508e-07	6.14964e-06
ribosome_occupancy	FC_vs_WC	padj < 0.05 and |log2FoldChange| >= 1	Solyc07g054410.1	52.3428	1.22899	0.275619	4.45901	8.23384e-06	7.84502e-05
ribosome_occupancy	FC_vs_WC	padj < 0.05 and |log2FoldChange| >= 1	Solyc07g054720.2	1313.42	1.62665	0.175042	9.2929	1.50138e-20	9.87032e-19
ribosome_occupancy	FC_vs_WC	padj < 0.05 and |log2FoldChange| >= 1	Solyc07g055020.3	17.4652	1.05445	0.407783	2.5858	0.0097154	0.0337551
ribosome_occupancy	FC_vs_WC	padj < 0.05 and |log2FoldChange| >= 1	Solyc07g055490.4	121.223	1.31676	0.255619	5.15125	2.58752e-07	3.51645e-06
ribosome_occupancy	FC_vs_WC	padj < 0.05 and |log2FoldChange| >= 1	Solyc07g056090.1	171.48	-1.49339	0.255088	-5.8544	4.78727e-09	9.10044e-08
ribosome_occupancy	FC_vs_WC	padj < 0.05 and |log2FoldChange| >= 1	Solyc07g056170.4	782.151	1.10808	0.101322	10.9362	7.73409e-28	8.18983e-26
ribosome_occupancy	FC_vs_WC	padj < 0.05 and |log2FoldChange| >= 1	Solyc07g056200.3	247.867	1.89147	0.195129	9.69342	3.21572e-22	2.35989e-20
ribosome_occupancy	FC_vs_WC	padj < 0.05 and |log2FoldChange| >= 1	Solyc07g056280.3	112.51	1.46488	0.207379	7.06379	1.62023e-12	4.94468e-11
ribosome_occupancy	FC_vs_WC	padj < 0.05 and |log2FoldChange| >= 1	Solyc07g056610.2	54.5372	1.80021	0.30336	5.93424	2.95215e-09	5.89608e-08
ribosome_occupancy	FC_vs_WC	padj < 0.05 and |log2FoldChange| >= 1	Solyc07g063120.4	148.601	1.66808	0.220707	7.55789	4.09674e-14	1.52809e-12
ribosome_occupancy	FC_vs_WC	padj < 0.05 and |log2FoldChange| >= 1	Solyc07g063830.3	76.6933	-1.1754	0.242629	-4.84444	1.26967e-06	1.47735e-05
ribosome_occupancy	FC_vs_WC	padj < 0.05 and |log2FoldChange| >= 1	Solyc07g063930.4	129.044	1.64473	0.238131	6.90681	4.95676e-12	1.43501e-10
ribosome_occupancy	FC_vs_WC	padj < 0.05 and |log2FoldChange| >= 1	Solyc07g063940.2	482.841	1.30669	0.117539	11.117	1.0368e-28	1.16847e-26
ribosome_occupancy	FC_vs_WC	padj < 0.05 and |log2FoldChange| >= 1	Solyc07g064160.3	4286.46	-2.11234	0.419533	-5.03498	4.77888e-07	6.17536e-06
ribosome_occupancy	FC_vs_WC	padj < 0.05 and |log2FoldChange| >= 1	Solyc07g065320.4	1195.06	1.15329	0.109643	10.5186	7.08864e-26	6.50259e-24
ribosome_occupancy	FC_vs_WC	padj < 0.05 and |log2FoldChange| >= 1	Solyc07g065500.2	180.838	-2.56538	0.25197	-10.1813	2.40289e-24	2.03832e-22
ribosome_occupancy	FC_vs_WC	padj < 0.05 and |log2FoldChange| >= 1	Solyc07g065540.1	105.432	1.29353	0.197416	6.55232	5.66495e-11	1.42327e-09
ribosome_occupancy	FC_vs_WC	padj < 0.05 and |log2FoldChange| >= 1	Solyc07g065980.3	1046.51	-1.02929	0.156351	-6.58321	4.60384e-11	1.1735e-09
ribosome_occupancy	FC_vs_WC	padj < 0.05 and |log2FoldChange| >= 1	Solyc07g066360.1	2200.55	-1.67788	0.185473	-9.04649	1.47637e-19	9.17094e-18
ribosome_occupancy	FC_vs_WC	padj < 0.05 and |log2FoldChange| >= 1	Solyc07g150103.1	131.592	1.05371	0.227258	4.63662	3.54146e-06	3.72019e-05
ribosome_occupancy	FC_vs_WC	padj < 0.05 and |log2FoldChange| >= 1	Solyc08g005560.3	310.161	-1.33136	0.125496	-10.6088	2.71226e-26	2.57796e-24
ribosome_occupancy	FC_vs_WC	padj < 0.05 and |log2FoldChange| >= 1	Solyc08g005960.2	192.926	-1.01695	0.222019	-4.58048	4.63916e-06	4.74994e-05
ribosome_occupancy	FC_vs_WC	padj < 0.05 and |log2FoldChange| >= 1	Solyc08g006470.4	86.2378	1.10541	0.255692	4.32319	1.53787e-05	0.000135708
ribosome_occupancy	FC_vs_WC	padj < 0.05 and |log2FoldChange| >= 1	Solyc08g006520.1	103.35	-1.29296	0.287423	-4.49844	6.84528e-06	6.65054e-05
ribosome_occupancy	FC_vs_WC	padj < 0.05 and |log2FoldChange| >= 1	Solyc08g006770.3	1185.49	-1.22377	0.206206	-5.93469	2.9441e-09	5.88745e-08
ribosome_occupancy	FC_vs_WC	padj < 0.05 and |log2FoldChange| >= 1	Solyc08g006850.4	151.722	4.18197	0.42952	9.73638	2.10937e-22	1.56989e-20
ribosome_occupancy	FC_vs_WC	padj < 0.05 and |log2FoldChange| >= 1	Solyc08g006860.3	5948.14	3.09253	0.128156	24.131	1.18149e-128	9.3208e-125
ribosome_occupancy	FC_vs_WC	padj < 0.05 and |log2FoldChange| >= 1	Solyc08g007080.4	408.911	-1.73819	0.234264	-7.41979	1.17302e-13	4.13123e-12
ribosome_occupancy	FC_vs_WC	padj < 0.05 and |log2FoldChange| >= 1	Solyc08g007240.4	113.961	-1.37239	0.244514	-5.61274	1.99152e-08	3.40805e-07
ribosome_occupancy	FC_vs_WC	padj < 0.05 and |log2FoldChange| >= 1	Solyc08g007670.1	1056.9	-1.30248	0.102822	-12.6673	8.9752e-37	1.66601e-34
ribosome_occupancy	FC_vs_WC	padj < 0.05 and |log2FoldChange| >= 1	Solyc08g007700.1	39.3675	1.01175	0.319326	3.1684	0.00153282	0.00725693
ribosome_occupancy	FC_vs_WC	padj < 0.05 and |log2FoldChange| >= 1	Solyc08g007780.3	61.5807	-1.37928	0.270765	-5.09402	3.50551e-07	4.6362e-06
ribosome_occupancy	FC_vs_WC	padj < 0.05 and |log2FoldChange| >= 1	Solyc08g013930.4	667.834	1.11176	0.149407	7.44111	9.9845e-14	3.54012e-12
ribosome_occupancy	FC_vs_WC	padj < 0.05 and |log2FoldChange| >= 1	Solyc08g014080.4	134.126	-1.09762	0.202627	-5.41696	6.06203e-08	9.51708e-07
ribosome_occupancy	FC_vs_WC	padj < 0.05 and |log2FoldChange| >= 1	Solyc08g014090.1	38.9511	1.2138	0.318461	3.81144	0.000138158	0.000936768
ribosome_occupancy	FC_vs_WC	padj < 0.05 and |log2FoldChange| >= 1	Solyc08g014110.1	35.5177	1.21033	0.311198	3.88925	0.000100554	0.000711451
ribosome_occupancy	FC_vs_WC	padj < 0.05 and |log2FoldChange| >= 1	Solyc08g014130.3	2156.06	-1.1382	0.15167	-7.50444	6.16923e-14	2.27426e-12
ribosome_occupancy	FC_vs_WC	padj < 0.05 and |log2FoldChange| >= 1	Solyc08g014490.1	68.7003	-1.27558	0.310533	-4.10772	3.99582e-05	0.000317292
ribosome_occupancy	FC_vs_WC	padj < 0.05 and |log2FoldChange| >= 1	Solyc08g014610.4	3384.16	1.1769	0.0981776	11.9874	4.13613e-33	6.15659e-31
ribosome_occupancy	FC_vs_WC	padj < 0.05 and |log2FoldChange| >= 1	Solyc08g023440.3	849.562	-1.00885	0.121928	-8.27417	1.29349e-16	6.33812e-15
ribosome_occupancy	FC_vs_WC	padj < 0.05 and |log2FoldChange| >= 1	Solyc08g060920.4	153.052	-1.37074	0.247666	-5.53465	3.11852e-08	5.17392e-07
ribosome_occupancy	FC_vs_WC	padj < 0.05 and |log2FoldChange| >= 1	Solyc08g062360.3	117.677	1.14004	0.202874	5.61946	1.91553e-08	3.28871e-07
ribosome_occupancy	FC_vs_WC	padj < 0.05 and |log2FoldChange| >= 1	Solyc08g062950.4	120.238	-1.37995	0.177457	-7.77623	7.47186e-15	3.03062e-13
ribosome_occupancy	FC_vs_WC	padj < 0.05 and |log2FoldChange| >= 1	Solyc08g065260.4	66.1365	-1.05147	0.211031	-4.98255	6.27532e-07	7.902e-06
ribosome_occupancy	FC_vs_WC	padj < 0.05 and |log2FoldChange| >= 1	Solyc08g065670.4	207.677	-2.29528	0.222521	-10.3149	6.0346e-25	5.31921e-23
ribosome_occupancy	FC_vs_WC	padj < 0.05 and |log2FoldChange| >= 1	Solyc08g065840.3	713.714	-3.63631	0.443246	-8.20382	2.32863e-16	1.11675e-14
ribosome_occupancy	FC_vs_WC	padj < 0.05 and |log2FoldChange| >= 1	Solyc08g066320.4	122.09	1.01482	0.181412	5.59397	2.21935e-08	3.75718e-07
ribosome_occupancy	FC_vs_WC	padj < 0.05 and |log2FoldChange| >= 1	Solyc08g067260.4	432.287	-1.09352	0.224636	-4.86796	1.12757e-06	1.32767e-05
ribosome_occupancy	FC_vs_WC	padj < 0.05 and |log2FoldChange| >= 1	Solyc08g067340.4	133.24	1.64958	0.19188	8.59693	8.18771e-18	4.42416e-16
ribosome_occupancy	FC_vs_WC	padj < 0.05 and |log2FoldChange| >= 1	Solyc08g067500.1	575.935	-2.96835	0.214507	-13.838	1.50247e-43	3.95098e-41
ribosome_occupancy	FC_vs_WC	padj < 0.05 and |log2FoldChange| >= 1	Solyc08g068190.3	521.112	1.57359	0.143605	10.9578	6.09967e-28	6.50275e-26
ribosome_occupancy	FC_vs_WC	padj < 0.05 and |log2FoldChange| >= 1	Solyc08g068600.3	311.449	1.78762	0.242664	7.36666	1.74961e-13	6.0671e-12
ribosome_occupancy	FC_vs_WC	padj < 0.05 and |log2FoldChange| >= 1	Solyc08g068610.3	90.106	2.30444	0.273871	8.41433	3.95158e-17	1.99833e-15
ribosome_occupancy	FC_vs_WC	padj < 0.05 and |log2FoldChange| >= 1	Solyc08g068680.4	358.713	2.21919	0.184819	12.0074	3.25077e-33	4.93179e-31
ribosome_occupancy	FC_vs_WC	padj < 0.05 and |log2FoldChange| >= 1	Solyc08g068770.3	57.209	1.54305	0.36014	4.28458	1.83084e-05	0.000158895
ribosome_occupancy	FC_vs_WC	padj < 0.05 and |log2FoldChange| >= 1	Solyc08g074270.4	165.417	1.93672	0.214366	9.03463	1.64551e-19	1.01418e-17
ribosome_occupancy	FC_vs_WC	padj < 0.05 and |log2FoldChange| >= 1	Solyc08g074480.1	167.131	-1.58779	0.204467	-7.76555	8.12931e-15	3.28042e-13
ribosome_occupancy	FC_vs_WC	padj < 0.05 and |log2FoldChange| >= 1	Solyc08g074680.3	1206.72	2.2897	0.113377	20.1955	1.07247e-90	2.41735e-87
ribosome_occupancy	FC_vs_WC	padj < 0.05 and |log2FoldChange| >= 1	Solyc08g074682.1	5777.33	1.75173	0.106595	16.4334	1.10213e-60	5.79645e-58
ribosome_occupancy	FC_vs_WC	padj < 0.05 and |log2FoldChange| >= 1	Solyc08g074683.1	844.695	1.65197	0.187044	8.83201	1.0281e-18	5.96162e-17
ribosome_occupancy	FC_vs_WC	padj < 0.05 and |log2FoldChange| >= 1	Solyc08g074980.4	2587.25	-1.06342	0.140322	-7.57838	3.499e-14	1.31134e-12
ribosome_occupancy	FC_vs_WC	padj < 0.05 and |log2FoldChange| >= 1	Solyc08g075280.4	138.873	-1.05594	0.251502	-4.19851	2.68672e-05	0.000223111
ribosome_occupancy	FC_vs_WC	padj < 0.05 and |log2FoldChange| >= 1	Solyc08g075570.4	682.696	-1.87104	0.154888	-12.08	1.34796e-33	2.06695e-31
ribosome_occupancy	FC_vs_WC	padj < 0.05 and |log2FoldChange| >= 1	Solyc08g076010.4	149.514	1.07019	0.171627	6.23554	4.50228e-10	1.00762e-08
ribosome_occupancy	FC_vs_WC	padj < 0.05 and |log2FoldChange| >= 1	Solyc08g076060.3	186.018	1.10859	0.240405	4.61134	4.00079e-06	4.15019e-05
ribosome_occupancy	FC_vs_WC	padj < 0.05 and |log2FoldChange| >= 1	Solyc08g076290.3	120.491	2.10576	0.250095	8.41985	3.76979e-17	1.9187e-15
ribosome_occupancy	FC_vs_WC	padj < 0.05 and |log2FoldChange| >= 1	Solyc08g076520.3	197.077	-1.3189	0.391978	-3.36473	0.0007662	0.00403373
ribosome_occupancy	FC_vs_WC	padj < 0.05 and |log2FoldChange| >= 1	Solyc08g076620.1	656.605	1.75264	0.133389	13.1393	1.95999e-39	4.17901e-37
ribosome_occupancy	FC_vs_WC	padj < 0.05 and |log2FoldChange| >= 1	Solyc08g077110.4	37.017	1.42524	0.359967	3.95936	7.51497e-05	0.000550725
ribosome_occupancy	FC_vs_WC	padj < 0.05 and |log2FoldChange| >= 1	Solyc08g077900.3	2598.59	-1.06189	0.170694	-6.22101	4.93957e-10	1.09925e-08
ribosome_occupancy	FC_vs_WC	padj < 0.05 and |log2FoldChange| >= 1	Solyc08g078030.4	268.338	-1.04665	0.29242	-3.57928	0.000344544	0.00204961
ribosome_occupancy	FC_vs_WC	padj < 0.05 and |log2FoldChange| >= 1	Solyc08g078090.1	200.66	1.11523	0.241723	4.61367	3.95626e-06	4.11482e-05
ribosome_occupancy	FC_vs_WC	padj < 0.05 and |log2FoldChange| >= 1	Solyc08g078950.3	9486.27	-1.1068	0.144732	-7.64722	2.05371e-14	7.90329e-13
ribosome_occupancy	FC_vs_WC	padj < 0.05 and |log2FoldChange| >= 1	Solyc08g079230.1	37.2358	1.39334	0.312004	4.46578	7.97779e-06	7.63796e-05
ribosome_occupancy	FC_vs_WC	padj < 0.05 and |log2FoldChange| >= 1	Solyc08g079270.3	59.8637	-1.20337	0.234156	-5.1392	2.75912e-07	3.72717e-06
ribosome_occupancy	FC_vs_WC	padj < 0.05 and |log2FoldChange| >= 1	Solyc08g079480.3	171.642	-1.1063	0.216558	-5.10857	3.24612e-07	4.32214e-06
ribosome_occupancy	FC_vs_WC	padj < 0.05 and |log2FoldChange| >= 1	Solyc08g079730.2	107.659	-1.05467	0.292265	-3.6086	0.000307848	0.00186361
ribosome_occupancy	FC_vs_WC	padj < 0.05 and |log2FoldChange| >= 1	Solyc08g079900.3	3667.66	1.82562	0.170833	10.6866	1.17618e-26	1.16715e-24
ribosome_occupancy	FC_vs_WC	padj < 0.05 and |log2FoldChange| >= 1	Solyc08g079970.2	3538.04	-2.4273	0.122419	-19.8278	1.71413e-87	3.38069e-84
ribosome_occupancy	FC_vs_WC	padj < 0.05 and |log2FoldChange| >= 1	Solyc08g079980.1	2202.12	-1.01928	0.112213	-9.08343	1.05205e-19	6.56098e-18
ribosome_occupancy	FC_vs_WC	padj < 0.05 and |log2FoldChange| >= 1	Solyc08g080700.3	63.8671	1.06318	0.269332	3.94747	7.89803e-05	0.000575059
ribosome_occupancy	FC_vs_WC	padj < 0.05 and |log2FoldChange| >= 1	Solyc08g081290.4	229.735	2.58427	0.253685	10.1869	2.26842e-24	1.93466e-22
ribosome_occupancy	FC_vs_WC	padj < 0.05 and |log2FoldChange| >= 1	Solyc08g081455.1	76.6175	-1.40552	0.278103	-5.05395	4.32776e-07	5.6293e-06
ribosome_occupancy	FC_vs_WC	padj < 0.05 and |log2FoldChange| >= 1	Solyc08g081810.3	521.211	1.60434	0.171528	9.35319	8.50469e-21	5.63811e-19
ribosome_occupancy	FC_vs_WC	padj < 0.05 and |log2FoldChange| >= 1	Solyc08g081930.3	250.545	-1.11229	0.128992	-8.62289	6.52839e-18	3.53969e-16
ribosome_occupancy	FC_vs_WC	padj < 0.05 and |log2FoldChange| >= 1	Solyc08g082110.4	273.501	1.13981	0.349249	3.26361	0.00110003	0.00549422
ribosome_occupancy	FC_vs_WC	padj < 0.05 and |log2FoldChange| >= 1	Solyc08g082440.3	280.587	1.0738	0.203287	5.28217	1.2766e-07	1.83947e-06
ribosome_occupancy	FC_vs_WC	padj < 0.05 and |log2FoldChange| >= 1	Solyc08g082590.3	155.776	1.76226	0.317343	5.55317	2.80533e-08	4.67104e-07
ribosome_occupancy	FC_vs_WC	padj < 0.05 and |log2FoldChange| >= 1	Solyc08g082950.4	204.706	-1.07042	0.196195	-5.45591	4.87219e-08	7.77285e-07
ribosome_occupancy	FC_vs_WC	padj < 0.05 and |log2FoldChange| >= 1	Solyc08g083210.3	211.472	1.23316	0.219338	5.62217	1.88573e-08	3.24815e-07
ribosome_occupancy	FC_vs_WC	padj < 0.05 and |log2FoldChange| >= 1	Solyc09g005180.4	100.254	-1.41629	0.208701	-6.7862	1.15125e-11	3.17006e-10
ribosome_occupancy	FC_vs_WC	padj < 0.05 and |log2FoldChange| >= 1	Solyc09g005260.4	38.4901	-1.33674	0.330042	-4.05021	5.11712e-05	0.000393844
ribosome_occupancy	FC_vs_WC	padj < 0.05 and |log2FoldChange| >= 1	Solyc09g005400.3	556.755	-2.04109	0.214662	-9.5084	1.93619e-21	1.35173e-19
ribosome_occupancy	FC_vs_WC	padj < 0.05 and |log2FoldChange| >= 1	Solyc09g005570.3	41.939	1.25966	0.307011	4.10297	4.0788e-05	0.000322745
ribosome_occupancy	FC_vs_WC	padj < 0.05 and |log2FoldChange| >= 1	Solyc09g005830.1	486.615	1.62179	0.209314	7.7481	9.32805e-15	3.73548e-13
ribosome_occupancy	FC_vs_WC	padj < 0.05 and |log2FoldChange| >= 1	Solyc09g005970.1	520.7	-1.45738	0.240481	-6.06028	1.35886e-09	2.88562e-08
ribosome_occupancy	FC_vs_WC	padj < 0.05 and |log2FoldChange| >= 1	Solyc09g007660.1	222.761	-1.49713	0.205577	-7.28257	3.27511e-13	1.0948e-11
ribosome_occupancy	FC_vs_WC	padj < 0.05 and |log2FoldChange| >= 1	Solyc09g007830.3	31.833	1.2243	0.34335	3.56574	0.000362829	0.00214329
ribosome_occupancy	FC_vs_WC	padj < 0.05 and |log2FoldChange| >= 1	Solyc09g007900.4	170.892	1.29398	0.192867	6.7092	1.95699e-11	5.25126e-10
ribosome_occupancy	FC_vs_WC	padj < 0.05 and |log2FoldChange| >= 1	Solyc09g007980.1	487.834	-1.33266	0.168078	-7.92882	2.21229e-15	9.45951e-14
ribosome_occupancy	FC_vs_WC	padj < 0.05 and |log2FoldChange| >= 1	Solyc09g008320.4	1368.95	-2.13303	0.188746	-11.3011	1.29587e-29	1.53732e-27
ribosome_occupancy	FC_vs_WC	padj < 0.05 and |log2FoldChange| >= 1	Solyc09g008530.3	328.285	-1.28346	0.397322	-3.23028	0.00123669	0.00604849
ribosome_occupancy	FC_vs_WC	padj < 0.05 and |log2FoldChange| >= 1	Solyc09g008910.2	32.5769	1.55769	0.381129	4.08705	4.36892e-05	0.00034312
ribosome_occupancy	FC_vs_WC	padj < 0.05 and |log2FoldChange| >= 1	Solyc09g009250.3	92.7965	-1.33491	0.248457	-5.37279	7.75259e-08	1.17842e-06
ribosome_occupancy	FC_vs_WC	padj < 0.05 and |log2FoldChange| >= 1	Solyc09g010980.1	53.9838	1.2853	0.357607	3.59417	0.00032543	0.00194789
ribosome_occupancy	FC_vs_WC	padj < 0.05 and |log2FoldChange| >= 1	Solyc09g011480.3	96.1547	-1.16318	0.181374	-6.41319	1.42509e-10	3.43285e-09
ribosome_occupancy	FC_vs_WC	padj < 0.05 and |log2FoldChange| >= 1	Solyc09g011520.3	311.313	1.08604	0.198203	5.47942	4.26729e-08	6.87736e-07
ribosome_occupancy	FC_vs_WC	padj < 0.05 and |log2FoldChange| >= 1	Solyc09g011710.4	676.728	1.20248	0.145008	8.2925	1.10893e-16	5.46773e-15
ribosome_occupancy	FC_vs_WC	padj < 0.05 and |log2FoldChange| >= 1	Solyc09g011870.3	868.706	1.53709	0.141841	10.8367	2.30557e-27	2.42515e-25
ribosome_occupancy	FC_vs_WC	padj < 0.05 and |log2FoldChange| >= 1	Solyc09g011960.2	78.8924	-1.29738	0.201316	-6.4445	1.15979e-10	2.81524e-09
ribosome_occupancy	FC_vs_WC	padj < 0.05 and |log2FoldChange| >= 1	Solyc09g014350.3	773.931	-1.55314	0.179408	-8.65705	4.84125e-18	2.63397e-16
ribosome_occupancy	FC_vs_WC	padj < 0.05 and |log2FoldChange| >= 1	Solyc09g014480.3	53.1485	1.47461	0.289985	5.08513	3.67367e-07	4.82624e-06
ribosome_occupancy	FC_vs_WC	padj < 0.05 and |log2FoldChange| >= 1	Solyc09g014525.1	661.048	-1.51266	0.176	-8.59466	8.35106e-18	4.49703e-16
ribosome_occupancy	FC_vs_WC	padj < 0.05 and |log2FoldChange| >= 1	Solyc09g014610.4	176.356	1.11056	0.202844	5.47493	4.37694e-08	7.04687e-07
ribosome_occupancy	FC_vs_WC	padj < 0.05 and |log2FoldChange| >= 1	Solyc09g014730.3	481.168	-1.2867	0.132893	-9.68218	3.58991e-22	2.6223e-20
ribosome_occupancy	FC_vs_WC	padj < 0.05 and |log2FoldChange| >= 1	Solyc09g014870.1	934.977	-1.06468	0.303836	-3.50412	0.00045811	0.00263606
ribosome_occupancy	FC_vs_WC	padj < 0.05 and |log2FoldChange| >= 1	Solyc09g015770.3	614.826	1.12485	0.179381	6.27075	3.59306e-10	8.18056e-09
ribosome_occupancy	FC_vs_WC	padj < 0.05 and |log2FoldChange| >= 1	Solyc09g015830.3	2818.82	-2.14555	0.38177	-5.62001	1.90947e-08	3.28546e-07
ribosome_occupancy	FC_vs_WC	padj < 0.05 and |log2FoldChange| >= 1	Solyc09g015840.4	761.23	-2.50403	0.121709	-20.5738	4.70837e-94	1.48577e-90
ribosome_occupancy	FC_vs_WC	padj < 0.05 and |log2FoldChange| >= 1	Solyc09g030370.3	54.4533	-1.0748	0.240882	-4.46192	8.12279e-06	7.75795e-05
ribosome_occupancy	FC_vs_WC	padj < 0.05 and |log2FoldChange| >= 1	Solyc09g065440.4	864.399	-1.47619	0.177819	-8.30166	1.02668e-16	5.09067e-15
ribosome_occupancy	FC_vs_WC	padj < 0.05 and |log2FoldChange| >= 1	Solyc09g065890.4	175.45	1.34311	0.186704	7.19379	6.30152e-13	2.0374e-11
ribosome_occupancy	FC_vs_WC	padj < 0.05 and |log2FoldChange| >= 1	Solyc09g066280.4	392.481	-2.08453	0.488723	-4.26527	1.99662e-05	0.00017121
ribosome_occupancy	FC_vs_WC	padj < 0.05 and |log2FoldChange| >= 1	Solyc09g073030.4	163.058	1.08592	0.20835	5.21202	1.86797e-07	2.61283e-06
ribosome_occupancy	FC_vs_WC	padj < 0.05 and |log2FoldChange| >= 1	Solyc09g074430.4	186.09	2.15197	0.201603	10.6743	1.3426e-26	1.30763e-24
ribosome_occupancy	FC_vs_WC	padj < 0.05 and |log2FoldChange| >= 1	Solyc09g075140.3	197.99	-1.23477	0.208488	-5.92251	3.17066e-09	6.29267e-08
ribosome_occupancy	FC_vs_WC	padj < 0.05 and |log2FoldChange| >= 1	Solyc09g075210.3	1989.28	1.17269	0.16124	7.27297	3.51672e-13	1.16814e-11
ribosome_occupancy	FC_vs_WC	padj < 0.05 and |log2FoldChange| >= 1	Solyc09g075410.4	484.085	-1.12686	0.177893	-6.33448	2.38144e-10	5.56656e-09
ribosome_occupancy	FC_vs_WC	padj < 0.05 and |log2FoldChange| >= 1	Solyc09g075540.1	492.312	-1.0173	0.135692	-7.49712	6.52376e-14	2.3882e-12
ribosome_occupancy	FC_vs_WC	padj < 0.05 and |log2FoldChange| >= 1	Solyc09g075670.1	1546.04	2.07384	0.117134	17.7049	3.8466e-70	3.37176e-67
ribosome_occupancy	FC_vs_WC	padj < 0.05 and |log2FoldChange| >= 1	Solyc09g075820.3	2263.87	2.41472	0.123442	19.5616	3.28671e-85	5.76197e-82
ribosome_occupancy	FC_vs_WC	padj < 0.05 and |log2FoldChange| >= 1	Solyc09g075940.3	836.546	-1.6193	0.152602	-10.6112	2.64206e-26	2.52645e-24
ribosome_occupancy	FC_vs_WC	padj < 0.05 and |log2FoldChange| >= 1	Solyc09g082690.3	817.016	3.31438	0.314984	10.5224	6.81324e-26	6.2865e-24
ribosome_occupancy	FC_vs_WC	padj < 0.05 and |log2FoldChange| >= 1	Solyc09g082870.3	558.726	1.45258	0.193683	7.49978	6.39241e-14	2.35103e-12
ribosome_occupancy	FC_vs_WC	padj < 0.05 and |log2FoldChange| >= 1	Solyc09g083120.3	88.5276	-1.08407	0.217729	-4.979	6.39148e-07	8.03544e-06
ribosome_occupancy	FC_vs_WC	padj < 0.05 and |log2FoldChange| >= 1	Solyc09g083330.3	116.769	-1.09595	0.192709	-5.6871	1.29218e-08	2.27545e-07
ribosome_occupancy	FC_vs_WC	padj < 0.05 and |log2FoldChange| >= 1	Solyc09g083390.3	540.685	1.15834	0.162898	7.11086	1.15318e-12	3.59582e-11
ribosome_occupancy	FC_vs_WC	padj < 0.05 and |log2FoldChange| >= 1	Solyc09g083400.3	1428.73	-1.01925	0.101155	-10.0761	7.0491e-24	5.82307e-22
ribosome_occupancy	FC_vs_WC	padj < 0.05 and |log2FoldChange| >= 1	Solyc09g089760.1	113.125	1.64988	0.177339	9.30355	1.35832e-20	8.96719e-19
ribosome_occupancy	FC_vs_WC	padj < 0.05 and |log2FoldChange| >= 1	Solyc09g089975.1	46.5524	1.26508	0.314652	4.02057	5.80581e-05	0.000439178
ribosome_occupancy	FC_vs_WC	padj < 0.05 and |log2FoldChange| >= 1	Solyc09g090005.1	2059.77	1.18467	0.160025	7.40304	1.33099e-13	4.66674e-12
ribosome_occupancy	FC_vs_WC	padj < 0.05 and |log2FoldChange| >= 1	Solyc09g090080.1	348.715	-1.46203	0.179184	-8.15942	3.3663e-16	1.58548e-14
ribosome_occupancy	FC_vs_WC	padj < 0.05 and |log2FoldChange| >= 1	Solyc09g090510.3	506.189	1.92698	0.197171	9.77314	1.46827e-22	1.10316e-20
ribosome_occupancy	FC_vs_WC	padj < 0.05 and |log2FoldChange| >= 1	Solyc09g090550.3	104.983	-1.01684	0.179628	-5.66083	1.50642e-08	2.62707e-07
ribosome_occupancy	FC_vs_WC	padj < 0.05 and |log2FoldChange| >= 1	Solyc09g090990.2	8905.98	1.3783	0.10197	13.5167	1.24631e-41	3.02529e-39
ribosome_occupancy	FC_vs_WC	padj < 0.05 and |log2FoldChange| >= 1	Solyc09g091000.4	11287.8	1.97181	0.15917	12.3881	3.03294e-35	5.14557e-33
ribosome_occupancy	FC_vs_WC	padj < 0.05 and |log2FoldChange| >= 1	Solyc09g091140.4	47.8091	-1.88513	0.232675	-8.10199	5.40658e-16	2.47979e-14
ribosome_occupancy	FC_vs_WC	padj < 0.05 and |log2FoldChange| >= 1	Solyc09g091670.3	1336.94	1.56009	0.165182	9.44466	3.56556e-21	2.46743e-19
ribosome_occupancy	FC_vs_WC	padj < 0.05 and |log2FoldChange| >= 1	Solyc09g091960.3	32.1455	1.14228	0.344545	3.31532	0.000915376	0.00469227
ribosome_occupancy	FC_vs_WC	padj < 0.05 and |log2FoldChange| >= 1	Solyc09g091990.3	642.842	1.02657	0.133798	7.67256	1.68598e-14	6.58451e-13
ribosome_occupancy	FC_vs_WC	padj < 0.05 and |log2FoldChange| >= 1	Solyc09g092480.1	234.093	1.60368	0.205744	7.79455	6.46378e-15	2.63528e-13
ribosome_occupancy	FC_vs_WC	padj < 0.05 and |log2FoldChange| >= 1	Solyc09g092500.1	795.765	2.23121	0.217611	10.2532	1.14467e-24	9.86915e-23
ribosome_occupancy	FC_vs_WC	padj < 0.05 and |log2FoldChange| >= 1	Solyc09g098000.4	55.2829	1.35091	0.318186	4.24567	2.17943e-05	0.000185776
ribosome_occupancy	FC_vs_WC	padj < 0.05 and |log2FoldChange| >= 1	Solyc09g098160.3	592.247	-1.30111	0.133908	-9.71648	2.56485e-22	1.89991e-20
ribosome_occupancy	FC_vs_WC	padj < 0.05 and |log2FoldChange| >= 1	Solyc09g098180.4	1233.2	-1.34168	0.1256	-10.6821	1.23432e-26	1.20963e-24
ribosome_occupancy	FC_vs_WC	padj < 0.05 and |log2FoldChange| >= 1	Solyc09g098425.1	39.3971	-1.20725	0.282919	-4.26711	1.98018e-05	0.00017017
ribosome_occupancy	FC_vs_WC	padj < 0.05 and |log2FoldChange| >= 1	Solyc09g098620.2	482.091	-1.24233	0.340062	-3.65325	0.000258941	0.00161103
ribosome_occupancy	FC_vs_WC	padj < 0.05 and |log2FoldChange| >= 1	Solyc10g005080.3	1250.79	1.25135	0.157076	7.96649	1.6324e-15	7.07582e-14
ribosome_occupancy	FC_vs_WC	padj < 0.05 and |log2FoldChange| >= 1	Solyc10g005460.3	58.6853	-1.16872	0.313849	-3.72384	0.000196218	0.00126778
ribosome_occupancy	FC_vs_WC	padj < 0.05 and |log2FoldChange| >= 1	Solyc10g005480.3	300.63	1.32687	0.389843	3.40359	0.000665061	0.00358012
ribosome_occupancy	FC_vs_WC	padj < 0.05 and |log2FoldChange| >= 1	Solyc10g005920.4	2654.94	-2.08515	0.342736	-6.08383	1.17343e-09	2.51214e-08
ribosome_occupancy	FC_vs_WC	padj < 0.05 and |log2FoldChange| >= 1	Solyc10g006120.2	36.6606	-1.05032	0.317255	-3.31064	0.00093082	0.00475598
ribosome_occupancy	FC_vs_WC	padj < 0.05 and |log2FoldChange| >= 1	Solyc10g006700.1	81.8855	1.21724	0.291881	4.17032	3.04172e-05	0.000248022
ribosome_occupancy	FC_vs_WC	padj < 0.05 and |log2FoldChange| >= 1	Solyc10g006720.4	83.4033	1.03055	0.330332	3.11975	0.00181003	0.00837743
ribosome_occupancy	FC_vs_WC	padj < 0.05 and |log2FoldChange| >= 1	Solyc10g007030.2	218.847	-1.17496	0.180297	-6.51681	7.18204e-11	1.77615e-09
ribosome_occupancy	FC_vs_WC	padj < 0.05 and |log2FoldChange| >= 1	Solyc10g007110.3	736.918	1.07255	0.140125	7.65429	1.94386e-14	7.5172e-13
ribosome_occupancy	FC_vs_WC	padj < 0.05 and |log2FoldChange| >= 1	Solyc10g007280.4	797.882	1.76339	0.151295	11.6553	2.15673e-31	2.83574e-29
ribosome_occupancy	FC_vs_WC	padj < 0.05 and |log2FoldChange| >= 1	Solyc10g007310.1	43.1669	-1.10182	0.315499	-3.4923	0.000478872	0.00272865
ribosome_occupancy	FC_vs_WC	padj < 0.05 and |log2FoldChange| >= 1	Solyc10g007960.1	378.696	2.41945	0.197832	12.2298	2.15398e-34	3.50366e-32
ribosome_occupancy	FC_vs_WC	padj < 0.05 and |log2FoldChange| >= 1	Solyc10g008120.4	1279.86	-1.78196	0.132419	-13.457	2.80116e-41	6.59652e-39
ribosome_occupancy	FC_vs_WC	padj < 0.05 and |log2FoldChange| >= 1	Solyc10g009240.3	973.806	-1.06739	0.197868	-5.39447	6.87272e-08	1.06103e-06
ribosome_occupancy	FC_vs_WC	padj < 0.05 and |log2FoldChange| >= 1	Solyc10g009310.4	121.421	-1.42423	0.210503	-6.76586	1.32522e-11	3.61129e-10
ribosome_occupancy	FC_vs_WC	padj < 0.05 and |log2FoldChange| >= 1	Solyc10g009410.1	382.11	1.34982	0.178914	7.54453	4.53937e-14	1.68523e-12
ribosome_occupancy	FC_vs_WC	padj < 0.05 and |log2FoldChange| >= 1	Solyc10g009550.3	43.8278	1.27236	0.369745	3.44119	0.000579164	0.00318177
ribosome_occupancy	FC_vs_WC	padj < 0.05 and |log2FoldChange| >= 1	Solyc10g012240.3	206.937	-1.45586	0.247541	-5.88129	4.07075e-09	7.87112e-08
ribosome_occupancy	FC_vs_WC	padj < 0.05 and |log2FoldChange| >= 1	Solyc10g017960.2	60.3559	-1.34049	0.293393	-4.56894	4.90201e-06	4.96431e-05
ribosome_occupancy	FC_vs_WC	padj < 0.05 and |log2FoldChange| >= 1	Solyc10g018330.3	22.803	1.34683	0.379715	3.54694	0.000389728	0.0022783
ribosome_occupancy	FC_vs_WC	padj < 0.05 and |log2FoldChange| >= 1	Solyc10g018340.1	54.2827	1.61378	0.338904	4.76177	1.91898e-06	2.14128e-05
ribosome_occupancy	FC_vs_WC	padj < 0.05 and |log2FoldChange| >= 1	Solyc10g039290.2	61.6618	-1.1328	0.210754	-5.37499	7.65863e-08	1.16526e-06
ribosome_occupancy	FC_vs_WC	padj < 0.05 and |log2FoldChange| >= 1	Solyc10g044520.3	322.025	2.18842	0.249678	8.76495	1.86857e-18	1.05671e-16
ribosome_occupancy	FC_vs_WC	padj < 0.05 and |log2FoldChange| >= 1	Solyc10g045240.2	751.993	-2.77924	0.352294	-7.88899	3.04632e-15	1.28516e-13
ribosome_occupancy	FC_vs_WC	padj < 0.05 and |log2FoldChange| >= 1	Solyc10g050450.2	47.9171	-1.37934	0.247397	-5.57543	2.46915e-08	4.1445e-07
ribosome_occupancy	FC_vs_WC	padj < 0.05 and |log2FoldChange| >= 1	Solyc10g051020.2	577.473	1.81348	0.174805	10.3743	3.24657e-25	2.94393e-23
ribosome_occupancy	FC_vs_WC	padj < 0.05 and |log2FoldChange| >= 1	Solyc10g054010.1	30.3492	1.45189	0.302834	4.79435	1.63203e-06	1.84855e-05
ribosome_occupancy	FC_vs_WC	padj < 0.05 and |log2FoldChange| >= 1	Solyc10g054780.2	809.783	-1.08963	0.113914	-9.56536	1.11809e-21	7.98245e-20
ribosome_occupancy	FC_vs_WC	padj < 0.05 and |log2FoldChange| >= 1	Solyc10g054910.1	56.2674	1.0989	0.243568	4.51167	6.43202e-06	6.29165e-05
ribosome_occupancy	FC_vs_WC	padj < 0.05 and |log2FoldChange| >= 1	Solyc10g055200.1	1373.14	1.41041	0.109738	12.8526	8.31544e-38	1.64001e-35
ribosome_occupancy	FC_vs_WC	padj < 0.05 and |log2FoldChange| >= 1	Solyc10g055740.2	61.0941	1.98859	0.22322	8.90866	5.16551e-19	3.08718e-17
ribosome_occupancy	FC_vs_WC	padj < 0.05 and |log2FoldChange| >= 1	Solyc10g055760.2	161.732	1.37973	0.188439	7.32186	2.4455e-13	8.29786e-12
ribosome_occupancy	FC_vs_WC	padj < 0.05 and |log2FoldChange| >= 1	Solyc10g074750.1	45.3749	-1.08064	0.258293	-4.18378	2.86697e-05	0.000235755
ribosome_occupancy	FC_vs_WC	padj < 0.05 and |log2FoldChange| >= 1	Solyc10g074826.1	2801.32	-1.05123	0.111977	-9.38796	6.11711e-21	4.1246e-19
ribosome_occupancy	FC_vs_WC	padj < 0.05 and |log2FoldChange| >= 1	Solyc10g078560.3	33.5615	-1.26771	0.295366	-4.292	1.77072e-05	0.000153931
ribosome_occupancy	FC_vs_WC	padj < 0.05 and |log2FoldChange| >= 1	Solyc10g078590.2	290.627	-1.08229	0.123006	-8.79866	1.38459e-18	7.94404e-17
ribosome_occupancy	FC_vs_WC	padj < 0.05 and |log2FoldChange| >= 1	Solyc10g079070.2	145.444	-1.04761	0.165851	-6.31656	2.67458e-10	6.20582e-09
ribosome_occupancy	FC_vs_WC	padj < 0.05 and |log2FoldChange| >= 1	Solyc10g079140.2	259.844	1.40452	0.196481	7.14835	8.78301e-13	2.80523e-11
ribosome_occupancy	FC_vs_WC	padj < 0.05 and |log2FoldChange| >= 1	Solyc10g080610.1	1701.9	-1.40841	0.206566	-6.81821	9.21826e-12	2.59118e-10
ribosome_occupancy	FC_vs_WC	padj < 0.05 and |log2FoldChange| >= 1	Solyc10g080690.2	197.048	-2.07598	0.173946	-11.9346	7.81175e-33	1.14124e-30
ribosome_occupancy	FC_vs_WC	padj < 0.05 and |log2FoldChange| >= 1	Solyc10g081260.2	784.568	1.35263	0.156043	8.66834	4.38452e-18	2.40204e-16
ribosome_occupancy	FC_vs_WC	padj < 0.05 and |log2FoldChange| >= 1	Solyc10g081570.3	921.662	1.16057	0.335058	3.46377	0.000532657	0.00297112
ribosome_occupancy	FC_vs_WC	padj < 0.05 and |log2FoldChange| >= 1	Solyc10g083140.1	62.6679	-1.5217	0.229953	-6.61744	3.65467e-11	9.46853e-10
ribosome_occupancy	FC_vs_WC	padj < 0.05 and |log2FoldChange| >= 1	Solyc10g083880.2	6332.97	-1.0168	0.133709	-7.60463	2.8571e-14	1.08104e-12
ribosome_occupancy	FC_vs_WC	padj < 0.05 and |log2FoldChange| >= 1	Solyc10g084170.1	93.1206	1.31006	0.342696	3.8228	0.000131942	0.00090316
ribosome_occupancy	FC_vs_WC	padj < 0.05 and |log2FoldChange| >= 1	Solyc10g084400.2	1076.39	1.82238	0.143409	12.7076	5.3653e-37	1.01992e-34
ribosome_occupancy	FC_vs_WC	padj < 0.05 and |log2FoldChange| >= 1	Solyc10g085030.1	285.86	2.84518	0.234336	12.1414	6.37049e-34	1.00514e-31
ribosome_occupancy	FC_vs_WC	padj < 0.05 and |log2FoldChange| >= 1	Solyc10g085170.3	275.233	3.61157	0.21117	17.1027	1.41687e-65	9.31475e-63
ribosome_occupancy	FC_vs_WC	padj < 0.05 and |log2FoldChange| >= 1	Solyc10g085220.3	838.888	1.12031	0.10142	11.0463	2.28496e-28	2.53888e-26
ribosome_occupancy	FC_vs_WC	padj < 0.05 and |log2FoldChange| >= 1	Solyc10g085280.1	359.854	1.38589	0.123153	11.2534	2.22762e-29	2.60351e-27
ribosome_occupancy	FC_vs_WC	padj < 0.05 and |log2FoldChange| >= 1	Solyc10g085830.2	289.04	2.05295	0.17106	12.0013	3.49632e-33	5.2538e-31
ribosome_occupancy	FC_vs_WC	padj < 0.05 and |log2FoldChange| >= 1	Solyc10g086280.2	216.999	1.17671	0.41992	2.80222	0.00507527	0.0197722
ribosome_occupancy	FC_vs_WC	padj < 0.05 and |log2FoldChange| >= 1	Solyc10g086410.3	8648.38	1.05467	0.151999	6.93866	3.95844e-12	1.1609e-10
ribosome_occupancy	FC_vs_WC	padj < 0.05 and |log2FoldChange| >= 1	Solyc10g086580.2	144.638	2.00972	0.515088	3.9017	9.55185e-05	0.000681017
ribosome_occupancy	FC_vs_WC	padj < 0.05 and |log2FoldChange| >= 1	Solyc10g086730.2	52.5855	1.16696	0.37898	3.07921	0.00207551	0.00940475
ribosome_occupancy	FC_vs_WC	padj < 0.05 and |log2FoldChange| >= 1	Solyc11g005630.1	402.671	1.20147	0.109547	10.9676	5.473e-28	5.91459e-26
ribosome_occupancy	FC_vs_WC	padj < 0.05 and |log2FoldChange| >= 1	Solyc11g006270.2	645.221	-1.96917	0.132134	-14.9028	3.15952e-50	1.13297e-47
ribosome_occupancy	FC_vs_WC	padj < 0.05 and |log2FoldChange| >= 1	Solyc11g006505.1	49.5195	1.33235	0.296066	4.50018	6.78953e-06	6.60858e-05
ribosome_occupancy	FC_vs_WC	padj < 0.05 and |log2FoldChange| >= 1	Solyc11g007140.2	225.368	-1.12228	0.14502	-7.73877	1.00386e-14	3.99973e-13
ribosome_occupancy	FC_vs_WC	padj < 0.05 and |log2FoldChange| >= 1	Solyc11g007210.3	251.448	-1.23216	0.189684	-6.49587	8.25528e-11	2.02569e-09
ribosome_occupancy	FC_vs_WC	padj < 0.05 and |log2FoldChange| >= 1	Solyc11g007220.2	204.058	-1.90348	0.161408	-11.793	4.24332e-32	5.87291e-30
ribosome_occupancy	FC_vs_WC	padj < 0.05 and |log2FoldChange| >= 1	Solyc11g007370.3	91.3522	2.34249	0.233868	10.0163	1.29237e-23	1.04036e-21
ribosome_occupancy	FC_vs_WC	padj < 0.05 and |log2FoldChange| >= 1	Solyc11g007530.2	111.921	-1.35272	0.206936	-6.5369	6.28053e-11	1.56547e-09
ribosome_occupancy	FC_vs_WC	padj < 0.05 and |log2FoldChange| >= 1	Solyc11g007730.2	73.4136	1.58843	0.293347	5.41486	6.13353e-08	9.61976e-07
ribosome_occupancy	FC_vs_WC	padj < 0.05 and |log2FoldChange| >= 1	Solyc11g010250.1	127.043	1.19219	0.270784	4.40274	1.06893e-05	9.88026e-05
ribosome_occupancy	FC_vs_WC	padj < 0.05 and |log2FoldChange| >= 1	Solyc11g010380.2	508.345	1.50414	0.186206	8.07786	6.59126e-16	2.99703e-14
ribosome_occupancy	FC_vs_WC	padj < 0.05 and |log2FoldChange| >= 1	Solyc11g010400.3	226.073	-1.83487	0.144736	-12.6774	7.89517e-37	1.48298e-34
ribosome_occupancy	FC_vs_WC	padj < 0.05 and |log2FoldChange| >= 1	Solyc11g010670.1	36.2263	1.22904	0.302121	4.06803	4.74113e-05	0.000367621
ribosome_occupancy	FC_vs_WC	padj < 0.05 and |log2FoldChange| >= 1	Solyc11g010850.2	76.8188	1.91097	0.249658	7.65435	1.94288e-14	7.5172e-13
ribosome_occupancy	FC_vs_WC	padj < 0.05 and |log2FoldChange| >= 1	Solyc11g011740.1	47.1239	1.12689	0.258781	4.35458	1.3332e-05	0.000119451
ribosome_occupancy	FC_vs_WC	padj < 0.05 and |log2FoldChange| >= 1	Solyc11g011880.2	863.162	-1.32392	0.154127	-8.58979	8.71321e-18	4.66533e-16
ribosome_occupancy	FC_vs_WC	padj < 0.05 and |log2FoldChange| >= 1	Solyc11g012130.2	56.8684	1.15537	0.253032	4.56612	4.96841e-06	5.01867e-05
ribosome_occupancy	FC_vs_WC	padj < 0.05 and |log2FoldChange| >= 1	Solyc11g012170.1	180.321	-1.05276	0.275657	-3.81909	0.000133947	0.000914107
ribosome_occupancy	FC_vs_WC	padj < 0.05 and |log2FoldChange| >= 1	Solyc11g012360.2	2078.67	1.27563	0.341679	3.73343	0.000188889	0.00122545
ribosome_occupancy	FC_vs_WC	padj < 0.05 and |log2FoldChange| >= 1	Solyc11g012385.1	35.559	-1.16182	0.327316	-3.54954	0.000385912	0.00225766
ribosome_occupancy	FC_vs_WC	padj < 0.05 and |log2FoldChange| >= 1	Solyc11g012780.3	42.916	-1.09243	0.289944	-3.76772	0.000164743	0.0010894
ribosome_occupancy	FC_vs_WC	padj < 0.05 and |log2FoldChange| >= 1	Solyc11g013500.1	30.9158	1.03742	0.338522	3.06456	0.00217987	0.00978491
ribosome_occupancy	FC_vs_WC	padj < 0.05 and |log2FoldChange| >= 1	Solyc11g013810.3	10018.1	-1.08343	0.147479	-7.34636	2.03677e-13	6.98611e-12
ribosome_occupancy	FC_vs_WC	padj < 0.05 and |log2FoldChange| >= 1	Solyc11g030730.2	189.708	1.24183	0.156111	7.95476	1.79476e-15	7.7371e-14
ribosome_occupancy	FC_vs_WC	padj < 0.05 and |log2FoldChange| >= 1	Solyc11g044840.2	59.1474	1.04968	0.239028	4.39145	1.12596e-05	0.000103227
ribosome_occupancy	FC_vs_WC	padj < 0.05 and |log2FoldChange| >= 1	Solyc11g065350.2	101.148	-1.47028	0.262547	-5.60005	2.14292e-08	3.6508e-07
ribosome_occupancy	FC_vs_WC	padj < 0.05 and |log2FoldChange| >= 1	Solyc11g066020.2	319.309	-1.08955	0.158226	-6.88604	5.73673e-12	1.65474e-10
ribosome_occupancy	FC_vs_WC	padj < 0.05 and |log2FoldChange| >= 1	Solyc11g066060.3	29762.2	1.08642	0.133788	8.12043	4.6452e-16	2.15565e-14
ribosome_occupancy	FC_vs_WC	padj < 0.05 and |log2FoldChange| >= 1	Solyc11g066100.2	653.663	1.73645	0.190772	9.10221	8.85159e-20	5.56416e-18
ribosome_occupancy	FC_vs_WC	padj < 0.05 and |log2FoldChange| >= 1	Solyc11g066250.2	1074.63	1.77248	0.123561	14.345	1.14502e-46	3.47425e-44
ribosome_occupancy	FC_vs_WC	padj < 0.05 and |log2FoldChange| >= 1	Solyc11g066270.3	1900.17	-1.77289	0.176189	-10.0624	8.09678e-24	6.61922e-22
ribosome_occupancy	FC_vs_WC	padj < 0.05 and |log2FoldChange| >= 1	Solyc11g066330.2	168.416	-1.28383	0.442729	-2.89981	0.00373393	0.0154064
ribosome_occupancy	FC_vs_WC	padj < 0.05 and |log2FoldChange| >= 1	Solyc11g066400.1	175.232	-1.08518	0.149033	-7.28146	3.30237e-13	1.10158e-11
ribosome_occupancy	FC_vs_WC	padj < 0.05 and |log2FoldChange| >= 1	Solyc11g066660.3	114.732	1.22993	0.281342	4.37166	1.23307e-05	0.000111684
ribosome_occupancy	FC_vs_WC	padj < 0.05 and |log2FoldChange| >= 1	Solyc11g066670.1	812.501	1.37566	0.139255	9.87874	5.14772e-23	3.98141e-21
ribosome_occupancy	FC_vs_WC	padj < 0.05 and |log2FoldChange| >= 1	Solyc11g067190.3	557.016	-1.08017	0.266959	-4.04623	5.20497e-05	0.000399048
ribosome_occupancy	FC_vs_WC	padj < 0.05 and |log2FoldChange| >= 1	Solyc11g067290.1	72.4643	1.36098	0.219033	6.21357	5.17942e-10	1.14638e-08
ribosome_occupancy	FC_vs_WC	padj < 0.05 and |log2FoldChange| >= 1	Solyc11g068370.3	192.103	-1.45726	0.197155	-7.39143	1.45256e-13	5.0817e-12
ribosome_occupancy	FC_vs_WC	padj < 0.05 and |log2FoldChange| >= 1	Solyc11g069250.2	214.914	-1.32059	0.223007	-5.92176	3.18509e-09	6.31335e-08
ribosome_occupancy	FC_vs_WC	padj < 0.05 and |log2FoldChange| >= 1	Solyc11g069900.3	494.145	-1.81038	0.195507	-9.25991	2.04612e-20	1.32854e-18
ribosome_occupancy	FC_vs_WC	padj < 0.05 and |log2FoldChange| >= 1	Solyc11g071470.1	561.316	2.81653	0.176843	15.9268	4.13112e-57	1.81058e-54
ribosome_occupancy	FC_vs_WC	padj < 0.05 and |log2FoldChange| >= 1	Solyc11g072490.2	587.289	-1.20991	0.122586	-9.86988	5.62337e-23	4.32808e-21
ribosome_occupancy	FC_vs_WC	padj < 0.05 and |log2FoldChange| >= 1	Solyc12g005030.3	77.4431	-1.83444	0.277958	-6.59971	4.11973e-11	1.05865e-09
ribosome_occupancy	FC_vs_WC	padj < 0.05 and |log2FoldChange| >= 1	Solyc12g005070.2	134.558	-1.06512	0.180292	-5.90777	3.46765e-09	6.81704e-08
ribosome_occupancy	FC_vs_WC	padj < 0.05 and |log2FoldChange| >= 1	Solyc12g005450.1	42.3803	1.39372	0.330283	4.21977	2.44549e-05	0.000205239
ribosome_occupancy	FC_vs_WC	padj < 0.05 and |log2FoldChange| >= 1	Solyc12g006040.3	49.0601	1.79441	0.286149	6.27091	3.58935e-10	8.18056e-09
ribosome_occupancy	FC_vs_WC	padj < 0.05 and |log2FoldChange| >= 1	Solyc12g006110.3	2555.83	-1.06167	0.120275	-8.82699	1.0753e-18	6.19197e-17
ribosome_occupancy	FC_vs_WC	padj < 0.05 and |log2FoldChange| >= 1	Solyc12g006380.2	1074.26	1.07864	0.151802	7.10554	1.19857e-12	3.72563e-11
ribosome_occupancy	FC_vs_WC	padj < 0.05 and |log2FoldChange| >= 1	Solyc12g007045.1	197.916	1.0306	0.239069	4.31088	1.62603e-05	0.000142531
ribosome_occupancy	FC_vs_WC	padj < 0.05 and |log2FoldChange| >= 1	Solyc12g007060.1	544.54	-1.04482	0.11704	-8.92707	4.37457e-19	2.63442e-17
ribosome_occupancy	FC_vs_WC	padj < 0.05 and |log2FoldChange| >= 1	Solyc12g007250.1	345.01	-1.69281	0.160756	-10.5303	6.26494e-26	5.8146e-24
ribosome_occupancy	FC_vs_WC	padj < 0.05 and |log2FoldChange| >= 1	Solyc12g007260.2	376.735	-2.46196	0.152719	-16.1209	1.82011e-58	8.44637e-56
ribosome_occupancy	FC_vs_WC	padj < 0.05 and |log2FoldChange| >= 1	Solyc12g008660.1	484.012	-1.06719	0.171157	-6.23513	4.51414e-10	1.00884e-08
ribosome_occupancy	FC_vs_WC	padj < 0.05 and |log2FoldChange| >= 1	Solyc12g009000.1	57.4612	2.16615	0.595244	3.6391	0.000273592	0.00168688
ribosome_occupancy	FC_vs_WC	padj < 0.05 and |log2FoldChange| >= 1	Solyc12g009040.3	40.1261	-1.41533	0.375847	-3.76571	0.000166079	0.00109732
ribosome_occupancy	FC_vs_WC	padj < 0.05 and |log2FoldChange| >= 1	Solyc12g009220.2	347.402	3.39933	0.184737	18.4009	1.2918e-75	1.45586e-72
ribosome_occupancy	FC_vs_WC	padj < 0.05 and |log2FoldChange| >= 1	Solyc12g009300.3	7440.59	-1.63965	0.283791	-5.77767	7.57403e-09	1.39443e-07
ribosome_occupancy	FC_vs_WC	padj < 0.05 and |log2FoldChange| >= 1	Solyc12g009480.2	230.284	-1.19363	0.136732	-8.72967	2.55423e-18	1.41406e-16
ribosome_occupancy	FC_vs_WC	padj < 0.05 and |log2FoldChange| >= 1	Solyc12g009730.3	147.457	1.50073	0.166642	9.00575	2.14201e-19	1.30995e-17
ribosome_occupancy	FC_vs_WC	padj < 0.05 and |log2FoldChange| >= 1	Solyc12g009800.3	289.66	-1.35204	0.164721	-8.20808	2.24746e-16	1.08111e-14
ribosome_occupancy	FC_vs_WC	padj < 0.05 and |log2FoldChange| >= 1	Solyc12g009930.3	1874.44	1.36922	0.124935	10.9595	5.98317e-28	6.42193e-26
ribosome_occupancy	FC_vs_WC	padj < 0.05 and |log2FoldChange| >= 1	Solyc12g010710.1	51.272	1.02033	0.390143	2.61527	0.00891572	0.031365
ribosome_occupancy	FC_vs_WC	padj < 0.05 and |log2FoldChange| >= 1	Solyc12g011023.1	70.7151	-1.14103	0.249639	-4.57073	4.8602e-06	4.93146e-05
ribosome_occupancy	FC_vs_WC	padj < 0.05 and |log2FoldChange| >= 1	Solyc12g011450.2	222.533	1.73761	0.216971	8.00848	1.16136e-15	5.16111e-14
ribosome_occupancy	FC_vs_WC	padj < 0.05 and |log2FoldChange| >= 1	Solyc12g013680.3	103.271	1.56409	0.26783	5.83988	5.22381e-09	9.8708e-08
ribosome_occupancy	FC_vs_WC	padj < 0.05 and |log2FoldChange| >= 1	Solyc12g013840.3	56.7617	1.66874	0.350318	4.7635	1.90266e-06	2.12457e-05
ribosome_occupancy	FC_vs_WC	padj < 0.05 and |log2FoldChange| >= 1	Solyc12g017870.2	839.697	-1.34353	0.127551	-10.5333	6.06663e-26	5.66387e-24
ribosome_occupancy	FC_vs_WC	padj < 0.05 and |log2FoldChange| >= 1	Solyc12g019620.2	74.3436	-1.19494	0.224898	-5.31324	1.07692e-07	1.57085e-06
ribosome_occupancy	FC_vs_WC	padj < 0.05 and |log2FoldChange| >= 1	Solyc12g019640.2	88.9378	-1.13359	0.224038	-5.05981	4.19677e-07	5.47514e-06
ribosome_occupancy	FC_vs_WC	padj < 0.05 and |log2FoldChange| >= 1	Solyc12g035400.2	879.848	-1.44072	0.150441	-9.57668	1.00219e-21	7.22037e-20
ribosome_occupancy	FC_vs_WC	padj < 0.05 and |log2FoldChange| >= 1	Solyc12g042380.2	7909.79	1.06388	0.100106	10.6276	2.21856e-26	2.13442e-24
ribosome_occupancy	FC_vs_WC	padj < 0.05 and |log2FoldChange| >= 1	Solyc12g042910.2	62.7644	1.0961	0.31562	3.47284	0.000514984	0.00289367
ribosome_occupancy	FC_vs_WC	padj < 0.05 and |log2FoldChange| >= 1	Solyc12g042930.2	558.412	1.74122	0.148016	11.7637	6.00355e-32	8.16587e-30
ribosome_occupancy	FC_vs_WC	padj < 0.05 and |log2FoldChange| >= 1	Solyc12g044710.1	64.4502	-2.005	0.254793	-7.86912	3.57131e-15	1.49484e-13
ribosome_occupancy	FC_vs_WC	padj < 0.05 and |log2FoldChange| >= 1	Solyc12g044820.3	1245.5	1.3536	0.0979047	13.8257	1.78394e-43	4.61425e-41
ribosome_occupancy	FC_vs_WC	padj < 0.05 and |log2FoldChange| >= 1	Solyc12g049030.1	435.597	2.32174	0.207961	11.1643	6.09552e-29	6.91907e-27
ribosome_occupancy	FC_vs_WC	padj < 0.05 and |log2FoldChange| >= 1	Solyc12g049070.1	45.6853	-1.69981	0.287773	-5.90676	3.48901e-09	6.83845e-08
ribosome_occupancy	FC_vs_WC	padj < 0.05 and |log2FoldChange| >= 1	Solyc12g049150.1	104.967	-1.8657	0.254976	-7.31715	2.53289e-13	8.57595e-12
ribosome_occupancy	FC_vs_WC	padj < 0.05 and |log2FoldChange| >= 1	Solyc12g049170.2	101.965	-1.51834	0.276505	-5.49119	3.99226e-08	6.47378e-07
ribosome_occupancy	FC_vs_WC	padj < 0.05 and |log2FoldChange| >= 1	Solyc12g049190.3	535.307	1.16186	0.145989	7.95855	1.74069e-15	7.52454e-14
ribosome_occupancy	FC_vs_WC	padj < 0.05 and |log2FoldChange| >= 1	Solyc12g055960.1	52.3028	1.18706	0.337953	3.51249	0.000443922	0.00256283
ribosome_occupancy	FC_vs_WC	padj < 0.05 and |log2FoldChange| >= 1	Solyc12g056160.2	127.46	-1.18506	0.1626	-7.28815	3.14248e-13	1.05494e-11
ribosome_occupancy	FC_vs_WC	padj < 0.05 and |log2FoldChange| >= 1	Solyc12g056360.1	80.967	1.43933	0.237104	6.07049	1.27523e-09	2.71534e-08
ribosome_occupancy	FC_vs_WC	padj < 0.05 and |log2FoldChange| >= 1	Solyc12g056674.1	753.165	1.41166	0.179568	7.8614	3.79853e-15	1.58553e-13
ribosome_occupancy	FC_vs_WC	padj < 0.05 and |log2FoldChange| >= 1	Solyc12g057040.2	142.84	-1.01098	0.212568	-4.75602	1.9745e-06	2.19857e-05
ribosome_occupancy	FC_vs_WC	padj < 0.05 and |log2FoldChange| >= 1	Solyc12g087860.3	71.9686	-1.21164	0.226073	-5.3595	8.34527e-08	1.25402e-06
ribosome_occupancy	FC_vs_WC	padj < 0.05 and |log2FoldChange| >= 1	Solyc12g087940.2	4302.71	-1.79071	0.140186	-12.7739	2.29478e-37	4.47e-35
ribosome_occupancy	FC_vs_WC	padj < 0.05 and |log2FoldChange| >= 1	Solyc12g088250.2	224.45	1.53563	0.209554	7.3281	2.33443e-13	7.95522e-12
ribosome_occupancy	FC_vs_WC	padj < 0.05 and |log2FoldChange| >= 1	Solyc12g088460.3	258.456	-1.11135	0.179287	-6.19873	5.69206e-10	1.25432e-08
ribosome_occupancy	FC_vs_WC	padj < 0.05 and |log2FoldChange| >= 1	Solyc12g089140.2	172.21	-1.31415	0.176255	-7.45597	8.92069e-14	3.19162e-12
ribosome_occupancy	FC_vs_WC	padj < 0.05 and |log2FoldChange| >= 1	Solyc12g089160.3	192.318	-1.13589	0.191768	-5.92325	3.1565e-09	6.27244e-08
ribosome_occupancy	FC_vs_WC	padj < 0.05 and |log2FoldChange| >= 1	Solyc12g089240.2	197.16	-1.24214	0.244249	-5.08553	3.666e-07	4.8242e-06
ribosome_occupancy	FC_vs_WC	padj < 0.05 and |log2FoldChange| >= 1	Solyc12g094660.2	228.896	1.42063	0.202696	7.00869	2.40557e-12	7.21579e-11
ribosome_occupancy	FC_vs_WC	padj < 0.05 and |log2FoldChange| >= 1	Solyc12g095910.2	5537.19	-1.16063	0.114583	-10.1292	4.09973e-24	3.44072e-22
ribosome_occupancy	FC_vs_WC	padj < 0.05 and |log2FoldChange| >= 1	Solyc12g096400.2	42.3852	-1.12453	0.280273	-4.01227	6.01366e-05	0.000451397
ribosome_occupancy	FC_vs_WC	padj < 0.05 and |log2FoldChange| >= 1	Solyc12g096630.2	29.3604	-1.32305	0.313365	-4.22207	2.42073e-05	0.000203486
ribosome_occupancy	FC_vs_WC	padj < 0.05 and |log2FoldChange| >= 1	Solyc12g096770.1	300.216	3.94187	0.20169	19.5442	4.62237e-85	7.29317e-82
ribosome_occupancy	FC_vs_WC	padj < 0.05 and |log2FoldChange| >= 1	Solyc12g096960.2	120.916	1.02701	0.245734	4.17935	2.92344e-05	0.000239616
ribosome_occupancy	FC_vs_WC	padj < 0.05 and |log2FoldChange| >= 1	Solyc12g098320.3	136.074	-1.31855	0.151799	-8.68621	3.74719e-18	2.06004e-16
ribosome_occupancy	FC_vs_WC	padj < 0.05 and |log2FoldChange| >= 1	Solyc12g098540.2	133.53	-1.28722	0.218137	-5.90096	3.6139e-09	7.06569e-08
ribosome_occupancy	FC_vs_WC	padj < 0.05 and |log2FoldChange| >= 1	Solyc12g098800.2	113.452	-1.04346	0.202213	-5.1602	2.46685e-07	3.37279e-06
ribosome_occupancy	FC_vs_WC	padj < 0.05 and |log2FoldChange| >= 1	Solyc12g098840.3	263.023	-1.41275	0.145486	-9.71053	2.71912e-22	2.00478e-20
ribosome_occupancy	FC_vs_WC	padj < 0.05 and |log2FoldChange| >= 1	Solyc12g099140.2	64.9582	1.71898	0.329779	5.21252	1.86297e-07	2.60815e-06
ribosome_occupancy	FC_vs_WC	padj < 0.05 and |log2FoldChange| >= 1	Solyc12g100090.1	75.0456	-1.02747	0.276918	-3.71039	0.000206939	0.00132727
ribosome_occupancy	FC_vs_WC	padj < 0.05 and |log2FoldChange| >= 1	Solyc12g100240.1	179.919	2.25436	0.250743	8.99073	2.45595e-19	1.49039e-17
ribosome_occupancy	FC_vs_WC	padj < 0.05 and |log2FoldChange| >= 1	Solyc12g100250.3	888.828	1.91308	0.155832	12.2766	1.20996e-34	1.98861e-32
ribosome_occupancy	FC_vs_WC	padj < 0.05 and |log2FoldChange| >= 1	Solyc12g100260.1	351.889	1.12937	0.171737	6.57618	4.82701e-11	1.22642e-09
ribosome_occupancy	FS_vs_WS	padj < 0.05 and |log2FoldChange| >= 1	Solyc01g005010.4	159.923	-1.25478	0.18909	-6.63588	3.22582e-11	1.15413e-09
ribosome_occupancy	FS_vs_WS	padj < 0.05 and |log2FoldChange| >= 1	Solyc01g005140.3	419.992	-1.74369	0.234077	-7.4492	9.39105e-14	4.89016e-12
ribosome_occupancy	FS_vs_WS	padj < 0.05 and |log2FoldChange| >= 1	Solyc01g005300.4	87.577	-1.47635	0.29781	-4.95736	7.14589e-07	1.09041e-05
ribosome_occupancy	FS_vs_WS	padj < 0.05 and |log2FoldChange| >= 1	Solyc01g005370.3	119.677	1.19309	0.285407	4.1803	2.91129e-05	0.000297117
ribosome_occupancy	FS_vs_WS	padj < 0.05 and |log2FoldChange| >= 1	Solyc01g005470.3	1069.79	-1.15245	0.194413	-5.92785	3.06931e-09	7.42753e-08
ribosome_occupancy	FS_vs_WS	padj < 0.05 and |log2FoldChange| >= 1	Solyc01g005630.3	64.2431	1.51898	0.356595	4.25966	2.04738e-05	0.000216077
ribosome_occupancy	FS_vs_WS	padj < 0.05 and |log2FoldChange| >= 1	Solyc01g005920.3	180.488	-1.30904	0.205143	-6.38109	1.75836e-10	5.49375e-09
ribosome_occupancy	FS_vs_WS	padj < 0.05 and |log2FoldChange| >= 1	Solyc01g006050.2	163.548	-1.63063	0.39253	-4.15415	3.26503e-05	0.000329174
ribosome_occupancy	FS_vs_WS	padj < 0.05 and |log2FoldChange| >= 1	Solyc01g006055.1	247.868	-1.00981	0.177719	-5.68206	1.33081e-08	2.8962e-07
ribosome_occupancy	FS_vs_WS	padj < 0.05 and |log2FoldChange| >= 1	Solyc01g006320.4	97.2233	1.7523	0.284256	6.1645	7.07052e-10	1.96753e-08
ribosome_occupancy	FS_vs_WS	padj < 0.05 and |log2FoldChange| >= 1	Solyc01g006660.3	2468.54	1.66947	0.14613	11.4246	3.15191e-30	1.21295e-27
ribosome_occupancy	FS_vs_WS	padj < 0.05 and |log2FoldChange| >= 1	Solyc01g007850.2	52.3309	-1.22107	0.316671	-3.85596	0.000115275	0.000966425
ribosome_occupancy	FS_vs_WS	padj < 0.05 and |log2FoldChange| >= 1	Solyc01g007970.2	41.9095	-1.20403	0.305969	-3.93515	8.31453e-05	0.00072841
ribosome_occupancy	FS_vs_WS	padj < 0.05 and |log2FoldChange| >= 1	Solyc01g008300.2	159.038	-1.57617	0.212681	-7.41095	1.25399e-13	6.44479e-12
ribosome_occupancy	FS_vs_WS	padj < 0.05 and |log2FoldChange| >= 1	Solyc01g008790.4	134.796	-1.50954	0.201796	-7.48054	7.40162e-14	3.93208e-12
ribosome_occupancy	FS_vs_WS	padj < 0.05 and |log2FoldChange| >= 1	Solyc01g010350.4	50.2181	1.56475	0.302673	5.16977	2.34388e-07	3.99371e-06
ribosome_occupancy	FS_vs_WS	padj < 0.05 and |log2FoldChange| >= 1	Solyc01g010520.3	51.8287	1.21002	0.259429	4.66416	3.09873e-06	4.09822e-05
ribosome_occupancy	FS_vs_WS	padj < 0.05 and |log2FoldChange| >= 1	Solyc01g010970.3	60.3142	-1.18316	0.248915	-4.75329	2.00132e-06	2.7506e-05
ribosome_occupancy	FS_vs_WS	padj < 0.05 and |log2FoldChange| >= 1	Solyc01g065490.4	22.9071	-1.02388	0.377927	-2.70919	0.00674469	0.0287538
ribosome_occupancy	FS_vs_WS	padj < 0.05 and |log2FoldChange| >= 1	Solyc01g066700.4	81.2271	1.07217	0.273385	3.92183	8.78782e-05	0.00076431
ribosome_occupancy	FS_vs_WS	padj < 0.05 and |log2FoldChange| >= 1	Solyc01g068420.4	293.943	1.71083	0.185721	9.21183	3.20604e-20	4.1463e-18
ribosome_occupancy	FS_vs_WS	padj < 0.05 and |log2FoldChange| >= 1	Solyc01g068630.3	586.123	1.07901	0.167534	6.44056	1.19033e-10	3.8407e-09
ribosome_occupancy	FS_vs_WS	padj < 0.05 and |log2FoldChange| >= 1	Solyc01g073670.3	68.0419	-1.43362	0.326924	-4.38517	1.15897e-05	0.000132126
ribosome_occupancy	FS_vs_WS	padj < 0.05 and |log2FoldChange| >= 1	Solyc01g079920.3	575.942	1.09954	0.134415	8.18018	2.83412e-16	2.05123e-14
ribosome_occupancy	FS_vs_WS	padj < 0.05 and |log2FoldChange| >= 1	Solyc01g079950.3	285.183	-1.00827	0.156559	-6.4402	1.19313e-10	3.84189e-09
ribosome_occupancy	FS_vs_WS	padj < 0.05 and |log2FoldChange| >= 1	Solyc01g079980.3	3092.35	1.479	0.110424	13.3938	6.57032e-41	5.75925e-38
ribosome_occupancy	FS_vs_WS	padj < 0.05 and |log2FoldChange| >= 1	Solyc01g080010.2	3101.98	-1.22695	0.138487	-8.85969	8.02345e-19	8.32855e-17
ribosome_occupancy	FS_vs_WS	padj < 0.05 and |log2FoldChange| >= 1	Solyc01g080230.3	1342.85	1.33874	0.147344	9.0858	1.02937e-19	1.24934e-17
ribosome_occupancy	FS_vs_WS	padj < 0.05 and |log2FoldChange| >= 1	Solyc01g080380.4	102.397	-1.21122	0.19563	-6.19138	5.96393e-10	1.69243e-08
ribosome_occupancy	FS_vs_WS	padj < 0.05 and |log2FoldChange| >= 1	Solyc01g080570.4	882.706	-1.07285	0.129545	-8.28164	1.21489e-16	9.30515e-15
ribosome_occupancy	FS_vs_WS	padj < 0.05 and |log2FoldChange| >= 1	Solyc01g080910.2	277.116	-1.48584	0.246243	-6.03402	1.59929e-09	4.13067e-08
ribosome_occupancy	FS_vs_WS	padj < 0.05 and |log2FoldChange| >= 1	Solyc01g081630.4	198.7	1.94404	0.206322	9.4224	4.40889e-21	6.26698e-19
ribosome_occupancy	FS_vs_WS	padj < 0.05 and |log2FoldChange| >= 1	Solyc01g088400.4	422.493	1.02631	0.124559	8.23958	1.72812e-16	1.2984e-14
ribosome_occupancy	FS_vs_WS	padj < 0.05 and |log2FoldChange| >= 1	Solyc01g090680.3	159.267	-1.63208	0.239358	-6.81858	9.19468e-12	3.56446e-10
ribosome_occupancy	FS_vs_WS	padj < 0.05 and |log2FoldChange| >= 1	Solyc01g090790.4	43.4546	1.62168	0.296785	5.46417	4.6507e-08	9.14947e-07
ribosome_occupancy	FS_vs_WS	padj < 0.05 and |log2FoldChange| >= 1	Solyc01g090870.1	36.5755	-1.35935	0.360388	-3.7719	0.000162007	0.00130017
ribosome_occupancy	FS_vs_WS	padj < 0.05 and |log2FoldChange| >= 1	Solyc01g091160.4	253.694	-1.02365	0.133491	-7.66827	1.74335e-14	1.00389e-12
ribosome_occupancy	FS_vs_WS	padj < 0.05 and |log2FoldChange| >= 1	Solyc01g091180.4	37.1703	-1.30608	0.336531	-3.88101	0.000104025	0.000883845
ribosome_occupancy	FS_vs_WS	padj < 0.05 and |log2FoldChange| >= 1	Solyc01g091320.3	319.18	1.17795	0.178547	6.59744	4.18326e-11	1.45703e-09
ribosome_occupancy	FS_vs_WS	padj < 0.05 and |log2FoldChange| >= 1	Solyc01g091700.4	127.633	1.1931	0.450737	2.64699	0.00812126	0.0334213
ribosome_occupancy	FS_vs_WS	padj < 0.05 and |log2FoldChange| >= 1	Solyc01g094210.2	83.0146	1.00647	0.2509	4.01142	6.03539e-05	0.000555256
ribosome_occupancy	FS_vs_WS	padj < 0.05 and |log2FoldChange| >= 1	Solyc01g094270.3	285.175	1.00775	0.179809	5.60459	2.08754e-08	4.39162e-07
ribosome_occupancy	FS_vs_WS	padj < 0.05 and |log2FoldChange| >= 1	Solyc01g094910.3	6484	2.94899	0.351513	8.38942	4.88533e-17	3.95285e-15
ribosome_occupancy	FS_vs_WS	padj < 0.05 and |log2FoldChange| >= 1	Solyc01g095190.2	58.118	1.31341	0.259973	5.05209	4.37001e-07	7.00712e-06
ribosome_occupancy	FS_vs_WS	padj < 0.05 and |log2FoldChange| >= 1	Solyc01g095270.3	166.077	-1.09172	0.181587	-6.01209	1.83143e-09	4.69095e-08
ribosome_occupancy	FS_vs_WS	padj < 0.05 and |log2FoldChange| >= 1	Solyc01g095830.3	247.901	1.51239	0.162998	9.2786	1.71726e-20	2.29619e-18
ribosome_occupancy	FS_vs_WS	padj < 0.05 and |log2FoldChange| >= 1	Solyc01g096100.2	480.847	-1.14487	0.175743	-6.51444	7.29593e-11	2.44926e-09
ribosome_occupancy	FS_vs_WS	padj < 0.05 and |log2FoldChange| >= 1	Solyc01g096220.3	149.988	-1.17286	0.182385	-6.43065	1.27061e-10	4.07474e-09
ribosome_occupancy	FS_vs_WS	padj < 0.05 and |log2FoldChange| >= 1	Solyc01g096320.3	180.544	1.34632	0.238476	5.64554	1.64667e-08	3.52527e-07
ribosome_occupancy	FS_vs_WS	padj < 0.05 and |log2FoldChange| >= 1	Solyc01g096420.3	567.313	-1.11304	0.103548	-10.7491	5.98306e-27	1.68573e-24
ribosome_occupancy	FS_vs_WS	padj < 0.05 and |log2FoldChange| >= 1	Solyc01g096620.4	204.597	1.06579	0.149401	7.13377	9.76551e-13	4.3281e-11
ribosome_occupancy	FS_vs_WS	padj < 0.05 and |log2FoldChange| >= 1	Solyc01g096630.3	73.4611	1.64584	0.241006	6.82905	8.54764e-12	3.32179e-10
ribosome_occupancy	FS_vs_WS	padj < 0.05 and |log2FoldChange| >= 1	Solyc01g097470.4	880.715	-1.49525	0.190171	-7.86267	3.76038e-15	2.36379e-13
ribosome_occupancy	FS_vs_WS	padj < 0.05 and |log2FoldChange| >= 1	Solyc01g098310.3	216.497	3.13557	0.280488	11.179	5.16839e-29	1.81215e-26
ribosome_occupancy	FS_vs_WS	padj < 0.05 and |log2FoldChange| >= 1	Solyc01g098590.3	309.261	1.16108	0.133723	8.68269	3.86533e-18	3.67393e-16
ribosome_occupancy	FS_vs_WS	padj < 0.05 and |log2FoldChange| >= 1	Solyc01g098710.3	432.102	1.44884	0.442839	3.27172	0.00106897	0.00632168
ribosome_occupancy	FS_vs_WS	padj < 0.05 and |log2FoldChange| >= 1	Solyc01g098960.3	63.4121	1.40196	0.285512	4.91035	9.09149e-07	1.35839e-05
ribosome_occupancy	FS_vs_WS	padj < 0.05 and |log2FoldChange| >= 1	Solyc01g099010.3	139.179	2.69862	0.749732	3.59944	0.000318903	0.00230897
ribosome_occupancy	FS_vs_WS	padj < 0.05 and |log2FoldChange| >= 1	Solyc01g099210.3	688.712	1.21667	0.136135	8.93726	3.98923e-19	4.46398e-17
ribosome_occupancy	FS_vs_WS	padj < 0.05 and |log2FoldChange| >= 1	Solyc01g099620.3	1108.4	-1.20599	0.390791	-3.08602	0.00202858	0.0107478
ribosome_occupancy	FS_vs_WS	padj < 0.05 and |log2FoldChange| >= 1	Solyc01g100120.4	63.2168	1.40767	0.295814	4.75863	1.94912e-06	2.68353e-05
ribosome_occupancy	FS_vs_WS	padj < 0.05 and |log2FoldChange| >= 1	Solyc01g100230.3	387.515	-1.98815	0.215117	-9.24216	2.41582e-20	3.1764e-18
ribosome_occupancy	FS_vs_WS	padj < 0.05 and |log2FoldChange| >= 1	Solyc01g100490.4	3915.63	1.25461	0.161246	7.78074	7.20988e-15	4.39218e-13
ribosome_occupancy	FS_vs_WS	padj < 0.05 and |log2FoldChange| >= 1	Solyc01g100510.4	57.2676	-1.08711	0.284195	-3.82522	0.000130657	0.00107426
ribosome_occupancy	FS_vs_WS	padj < 0.05 and |log2FoldChange| >= 1	Solyc01g100900.4	74.9107	-1.72501	0.243513	-7.08384	1.40219e-12	6.05166e-11
ribosome_occupancy	FS_vs_WS	padj < 0.05 and |log2FoldChange| >= 1	Solyc01g101070.3	4263.27	1.91489	0.16183	11.8327	2.64534e-32	1.07021e-29
ribosome_occupancy	FS_vs_WS	padj < 0.05 and |log2FoldChange| >= 1	Solyc01g102380.5.1	22733.1	1.34554	0.153724	8.75294	2.07865e-18	2.08897e-16
ribosome_occupancy	FS_vs_WS	padj < 0.05 and |log2FoldChange| >= 1	Solyc01g102850.3	139.877	1.92055	0.516597	3.71768	0.000201058	0.00156656
ribosome_occupancy	FS_vs_WS	padj < 0.05 and |log2FoldChange| >= 1	Solyc01g102890.4	5583.99	-1.13472	0.165282	-6.86534	6.6332e-12	2.61646e-10
ribosome_occupancy	FS_vs_WS	padj < 0.05 and |log2FoldChange| >= 1	Solyc01g103360.4	90.7081	-1.38993	0.29362	-4.73377	2.20385e-06	2.99503e-05
ribosome_occupancy	FS_vs_WS	padj < 0.05 and |log2FoldChange| >= 1	Solyc01g103660.4	224.108	1.39568	0.180889	7.71566	1.20359e-14	7.11244e-13
ribosome_occupancy	FS_vs_WS	padj < 0.05 and |log2FoldChange| >= 1	Solyc01g104720.3	129.593	1.39508	0.234686	5.94445	2.77382e-09	6.7539e-08
ribosome_occupancy	FS_vs_WS	padj < 0.05 and |log2FoldChange| >= 1	Solyc01g104800.2	195.5	1.3918	0.250293	5.56068	2.6872e-08	5.52067e-07
ribosome_occupancy	FS_vs_WS	padj < 0.05 and |log2FoldChange| >= 1	Solyc01g104810.2	369.521	1.57143	0.198154	7.93038	2.18482e-15	1.42447e-13
ribosome_occupancy	FS_vs_WS	padj < 0.05 and |log2FoldChange| >= 1	Solyc01g104820.4	697.139	3.40406	0.22222	15.3184	5.75761e-53	1.13554e-49
ribosome_occupancy	FS_vs_WS	padj < 0.05 and |log2FoldChange| >= 1	Solyc01g104830.2	110.039	1.48545	0.240796	6.16891	6.8761e-10	1.9236e-08
ribosome_occupancy	FS_vs_WS	padj < 0.05 and |log2FoldChange| >= 1	Solyc01g105190.4	207.095	1.50104	0.203788	7.36572	1.76193e-13	8.91019e-12
ribosome_occupancy	FS_vs_WS	padj < 0.05 and |log2FoldChange| >= 1	Solyc01g105200.2	129.593	1.27119	0.21713	5.85449	4.7849e-09	1.12513e-07
ribosome_occupancy	FS_vs_WS	padj < 0.05 and |log2FoldChange| >= 1	Solyc01g106640.2	72.331	2.48802	0.334511	7.43779	1.02384e-13	5.29646e-12
ribosome_occupancy	FS_vs_WS	padj < 0.05 and |log2FoldChange| >= 1	Solyc01g106830.4	37.2273	1.07664	0.338489	3.18072	0.00146911	0.00823726
ribosome_occupancy	FS_vs_WS	padj < 0.05 and |log2FoldChange| >= 1	Solyc01g107780.4	1431.22	1.67336	0.175542	9.53254	1.53483e-21	2.30634e-19
ribosome_occupancy	FS_vs_WS	padj < 0.05 and |log2FoldChange| >= 1	Solyc01g108680.4	623.213	1.16021	0.157499	7.36649	1.75175e-13	8.88715e-12
ribosome_occupancy	FS_vs_WS	padj < 0.05 and |log2FoldChange| >= 1	Solyc01g108910.4	228.757	-1.93707	0.590047	-3.28291	0.0010274	0.00611479
ribosome_occupancy	FS_vs_WS	padj < 0.05 and |log2FoldChange| >= 1	Solyc01g109150.4	376.654	1.10353	0.206585	5.34174	9.20584e-08	1.7169e-06
ribosome_occupancy	FS_vs_WS	padj < 0.05 and |log2FoldChange| >= 1	Solyc01g109320.4	612.966	1.06462	0.175303	6.07304	1.25509e-09	3.35072e-08
ribosome_occupancy	FS_vs_WS	padj < 0.05 and |log2FoldChange| >= 1	Solyc01g110340.4	165.573	-1.01516	0.229561	-4.42219	9.77074e-06	0.000113857
ribosome_occupancy	FS_vs_WS	padj < 0.05 and |log2FoldChange| >= 1	Solyc01g110370.4	170.107	1.10376	0.187293	5.89321	3.78774e-09	9.05499e-08
ribosome_occupancy	FS_vs_WS	padj < 0.05 and |log2FoldChange| >= 1	Solyc01g112100.3	110.148	-1.40577	0.244207	-5.75648	8.58843e-09	1.94138e-07
ribosome_occupancy	FS_vs_WS	padj < 0.05 and |log2FoldChange| >= 1	Solyc01g150101.1	241.549	1.00043	0.223209	4.48202	7.39388e-06	8.90096e-05
ribosome_occupancy	FS_vs_WS	padj < 0.05 and |log2FoldChange| >= 1	Solyc02g014150.4	66.3484	-1.06072	0.261346	-4.05869	4.93497e-05	0.000466251
ribosome_occupancy	FS_vs_WS	padj < 0.05 and |log2FoldChange| >= 1	Solyc02g031740.3	121.061	-1.05503	0.243113	-4.33967	1.42695e-05	0.0001578
ribosome_occupancy	FS_vs_WS	padj < 0.05 and |log2FoldChange| >= 1	Solyc02g032030.1	719.811	1.56925	0.175727	8.93004	4.25851e-19	4.69865e-17
ribosome_occupancy	FS_vs_WS	padj < 0.05 and |log2FoldChange| >= 1	Solyc02g036350.3	241.956	1.34646	0.185942	7.24126	4.44533e-13	2.11474e-11
ribosome_occupancy	FS_vs_WS	padj < 0.05 and |log2FoldChange| >= 1	Solyc02g036370.3	269.111	1.94622	0.178425	10.9078	1.05811e-27	3.2735e-25
ribosome_occupancy	FS_vs_WS	padj < 0.05 and |log2FoldChange| >= 1	Solyc02g062610.3	65.8835	1.82588	0.292477	6.24281	4.29787e-10	1.2581e-08
ribosome_occupancy	FS_vs_WS	padj < 0.05 and |log2FoldChange| >= 1	Solyc02g062890.3	206.544	-1.10216	0.444231	-2.48106	0.0130994	0.0490814
ribosome_occupancy	FS_vs_WS	padj < 0.05 and |log2FoldChange| >= 1	Solyc02g063440.3	60.6712	-1.11183	0.248269	-4.47834	7.5226e-06	9.01912e-05
ribosome_occupancy	FS_vs_WS	padj < 0.05 and |log2FoldChange| >= 1	Solyc02g063480.2	483.681	1.86466	0.18913	9.85915	6.25778e-23	1.18958e-20
ribosome_occupancy	FS_vs_WS	padj < 0.05 and |log2FoldChange| >= 1	Solyc02g064640.4	39.9739	-1.13559	0.3595	-3.15881	0.00158414	0.00876081
ribosome_occupancy	FS_vs_WS	padj < 0.05 and |log2FoldChange| >= 1	Solyc02g064940.1	350.901	1.61784	0.414776	3.90051	9.59907e-05	0.000823568
ribosome_occupancy	FS_vs_WS	padj < 0.05 and |log2FoldChange| >= 1	Solyc02g065680.3	9454.92	1.38899	0.148788	9.33532	1.00685e-20	1.40585e-18
ribosome_occupancy	FS_vs_WS	padj < 0.05 and |log2FoldChange| >= 1	Solyc02g065740.3	165.945	1.69467	0.179578	9.43696	3.83757e-21	5.50448e-19
ribosome_occupancy	FS_vs_WS	padj < 0.05 and |log2FoldChange| >= 1	Solyc02g067120.4	84.8378	1.04438	0.211375	4.94088	7.77717e-07	1.18102e-05
ribosome_occupancy	FS_vs_WS	padj < 0.05 and |log2FoldChange| >= 1	Solyc02g067230.3	84.5311	1.66157	0.295209	5.62846	1.81827e-08	3.87685e-07
ribosome_occupancy	FS_vs_WS	padj < 0.05 and |log2FoldChange| >= 1	Solyc02g068170.1	122.343	-1.02872	0.326283	-3.15283	0.00161696	0.00891416
ribosome_occupancy	FS_vs_WS	padj < 0.05 and |log2FoldChange| >= 1	Solyc02g068660.3	250.937	-1.34904	0.243077	-5.54984	2.85938e-08	5.85154e-07
ribosome_occupancy	FS_vs_WS	padj < 0.05 and |log2FoldChange| >= 1	Solyc02g069200.3	5589.07	2.07016	0.406312	5.09499	3.48757e-07	5.73149e-06
ribosome_occupancy	FS_vs_WS	padj < 0.05 and |log2FoldChange| >= 1	Solyc02g069430.4	33.8358	1.21369	0.339066	3.57951	0.00034424	0.00246547
ribosome_occupancy	FS_vs_WS	padj < 0.05 and |log2FoldChange| >= 1	Solyc02g069960.4	100.133	-1.16828	0.24742	-4.72183	2.33737e-06	3.16558e-05
ribosome_occupancy	FS_vs_WS	padj < 0.05 and |log2FoldChange| >= 1	Solyc02g070090.1	1926.3	-1.32322	0.135196	-9.78746	1.27462e-22	2.23455e-20
ribosome_occupancy	FS_vs_WS	padj < 0.05 and |log2FoldChange| >= 1	Solyc02g070130.1	976.362	-1.54483	0.172777	-8.94117	3.85054e-19	4.33956e-17
ribosome_occupancy	FS_vs_WS	padj < 0.05 and |log2FoldChange| >= 1	Solyc02g070880.1	104.651	-1.09018	0.21917	-4.97413	6.55423e-07	1.0089e-05
ribosome_occupancy	FS_vs_WS	padj < 0.05 and |log2FoldChange| >= 1	Solyc02g071070.3	5072.67	1.82402	0.125584	14.5243	8.5045e-48	1.49093e-44
ribosome_occupancy	FS_vs_WS	padj < 0.05 and |log2FoldChange| >= 1	Solyc02g071350.3	179.609	-1.39244	0.181388	-7.67656	1.63422e-14	9.47966e-13
ribosome_occupancy	FS_vs_WS	padj < 0.05 and |log2FoldChange| >= 1	Solyc02g071360.4	142.149	-1.14679	0.196319	-5.84145	5.17472e-09	1.21138e-07
ribosome_occupancy	FS_vs_WS	padj < 0.05 and |log2FoldChange| >= 1	Solyc02g071430.3	258.529	-1.39947	0.170478	-8.20912	2.22811e-16	1.64276e-14
ribosome_occupancy	FS_vs_WS	padj < 0.05 and |log2FoldChange| >= 1	Solyc02g071440.3	114.49	-1.11132	0.229747	-4.83714	1.31722e-06	1.89973e-05
ribosome_occupancy	FS_vs_WS	padj < 0.05 and |log2FoldChange| >= 1	Solyc02g071690.2	547.657	1.31638	0.173622	7.5819	3.4053e-14	1.90528e-12
ribosome_occupancy	FS_vs_WS	padj < 0.05 and |log2FoldChange| >= 1	Solyc02g071970.1	69.7089	-1.28143	0.298498	-4.29291	1.76348e-05	0.000189152
ribosome_occupancy	FS_vs_WS	padj < 0.05 and |log2FoldChange| >= 1	Solyc02g072220.1	42.7065	1.11776	0.413816	2.7011	0.00691099	0.0293517
ribosome_occupancy	FS_vs_WS	padj < 0.05 and |log2FoldChange| >= 1	Solyc02g076830.1	2047.09	1.43722	0.167848	8.56264	1.10313e-17	9.77821e-16
ribosome_occupancy	FS_vs_WS	padj < 0.05 and |log2FoldChange| >= 1	Solyc02g076980.5.1	71.8393	1.41369	0.260698	5.4227	5.87064e-08	1.12411e-06
ribosome_occupancy	FS_vs_WS	padj < 0.05 and |log2FoldChange| >= 1	Solyc02g077040.4	678.545	1.05603	0.152865	6.90826	4.90651e-12	1.97487e-10
ribosome_occupancy	FS_vs_WS	padj < 0.05 and |log2FoldChange| >= 1	Solyc02g077290.2	562.833	-1.22351	0.197551	-6.19339	5.88854e-10	1.67404e-08
ribosome_occupancy	FS_vs_WS	padj < 0.05 and |log2FoldChange| >= 1	Solyc02g077880.3	6504.47	-1.05938	0.408716	-2.59197	0.00954289	0.0379934
ribosome_occupancy	FS_vs_WS	padj < 0.05 and |log2FoldChange| >= 1	Solyc02g078100.3	2756.87	1.4231	0.103549	13.7433	5.59061e-43	5.51304e-40
ribosome_occupancy	FS_vs_WS	padj < 0.05 and |log2FoldChange| >= 1	Solyc02g078150.4	144.878	1.18659	0.273055	4.3456	1.38896e-05	0.000154767
ribosome_occupancy	FS_vs_WS	padj < 0.05 and |log2FoldChange| >= 1	Solyc02g078400.3	50.5574	1.11681	0.366808	3.04468	0.00232931	0.0120537
ribosome_occupancy	FS_vs_WS	padj < 0.05 and |log2FoldChange| >= 1	Solyc02g078860.3	72.3012	-1.07058	0.263035	-4.0701	4.69931e-05	0.000446931
ribosome_occupancy	FS_vs_WS	padj < 0.05 and |log2FoldChange| >= 1	Solyc02g078890.1	46.8258	1.03092	0.321128	3.2103	0.00132598	0.00755827
ribosome_occupancy	FS_vs_WS	padj < 0.05 and |log2FoldChange| >= 1	Solyc02g079460.1	81.8161	-1.4407	0.282185	-5.10553	3.29869e-07	5.44992e-06
ribosome_occupancy	FS_vs_WS	padj < 0.05 and |log2FoldChange| >= 1	Solyc02g079500.4	3041.66	-1.04645	0.118007	-8.86774	7.46432e-19	7.85147e-17
ribosome_occupancy	FS_vs_WS	padj < 0.05 and |log2FoldChange| >= 1	Solyc02g080070.3	317.141	-1.06729	0.191561	-5.57157	2.52448e-08	5.2272e-07
ribosome_occupancy	FS_vs_WS	padj < 0.05 and |log2FoldChange| >= 1	Solyc02g080220.3	266.374	-1.4861	0.164451	-9.03677	1.61372e-19	1.92889e-17
ribosome_occupancy	FS_vs_WS	padj < 0.05 and |log2FoldChange| >= 1	Solyc02g080410.3	131.395	-1.52707	0.258921	-5.89784	3.68289e-09	8.8177e-08
ribosome_occupancy	FS_vs_WS	padj < 0.05 and |log2FoldChange| >= 1	Solyc02g081330.4	162.054	1.08327	0.190417	5.68891	1.27854e-08	2.79016e-07
ribosome_occupancy	FS_vs_WS	padj < 0.05 and |log2FoldChange| >= 1	Solyc02g081550.3	154.266	2.41812	0.251849	9.60148	7.88013e-22	1.24333e-19
ribosome_occupancy	FS_vs_WS	padj < 0.05 and |log2FoldChange| >= 1	Solyc02g081570.4	241.222	1.06149	0.176429	6.01654	1.78188e-09	4.57146e-08
ribosome_occupancy	FS_vs_WS	padj < 0.05 and |log2FoldChange| >= 1	Solyc02g081840.4	122.12	1.03398	0.186276	5.55082	2.84325e-08	5.82608e-07
ribosome_occupancy	FS_vs_WS	padj < 0.05 and |log2FoldChange| >= 1	Solyc02g081990.3	1983.96	1.12425	0.156975	7.16198	7.9521e-13	3.56444e-11
ribosome_occupancy	FS_vs_WS	padj < 0.05 and |log2FoldChange| >= 1	Solyc02g082450.3	252.51	-1.17974	0.424363	-2.78002	0.00543561	0.0241741
ribosome_occupancy	FS_vs_WS	padj < 0.05 and |log2FoldChange| >= 1	Solyc02g082870.4	389.672	1.17301	0.149568	7.84269	4.40989e-15	2.73934e-13
ribosome_occupancy	FS_vs_WS	padj < 0.05 and |log2FoldChange| >= 1	Solyc02g082920.4	4583.5	-1.54185	0.160663	-9.59683	8.24374e-22	1.28782e-19
ribosome_occupancy	FS_vs_WS	padj < 0.05 and |log2FoldChange| >= 1	Solyc02g083280.4	363.77	-1.52521	0.218315	-6.98628	2.82262e-12	1.16585e-10
ribosome_occupancy	FS_vs_WS	padj < 0.05 and |log2FoldChange| >= 1	Solyc02g083400.3	356.939	-1.45222	0.179366	-8.09639	5.66127e-16	3.9177e-14
ribosome_occupancy	FS_vs_WS	padj < 0.05 and |log2FoldChange| >= 1	Solyc02g083490.3	105.768	-1.16294	0.260714	-4.46059	8.17362e-06	9.66742e-05
ribosome_occupancy	FS_vs_WS	padj < 0.05 and |log2FoldChange| >= 1	Solyc02g084240.3	818.531	-1.75365	0.125967	-13.9215	4.69012e-44	4.93338e-41
ribosome_occupancy	FS_vs_WS	padj < 0.05 and |log2FoldChange| >= 1	Solyc02g084860.1	96.7728	1.14439	0.302876	3.7784	0.000157838	0.00127254
ribosome_occupancy	FS_vs_WS	padj < 0.05 and |log2FoldChange| >= 1	Solyc02g084980.3	2014.07	1.06614	0.144093	7.39898	1.37239e-13	7.00764e-12
ribosome_occupancy	FS_vs_WS	padj < 0.05 and |log2FoldChange| >= 1	Solyc02g085880.3	196.098	-3.40163	0.262761	-12.9457	2.48373e-38	1.50724e-35
ribosome_occupancy	FS_vs_WS	padj < 0.05 and |log2FoldChange| >= 1	Solyc02g087180.4	44.2977	1.06635	0.288849	3.69173	0.000222736	0.00171347
ribosome_occupancy	FS_vs_WS	padj < 0.05 and |log2FoldChange| >= 1	Solyc02g087410.4	2254.16	1.0841	0.157415	6.8869	5.70202e-12	2.26616e-10
ribosome_occupancy	FS_vs_WS	padj < 0.05 and |log2FoldChange| >= 1	Solyc02g087520.3	128.037	-1.22285	0.249708	-4.89715	9.72381e-07	1.44058e-05
ribosome_occupancy	FS_vs_WS	padj < 0.05 and |log2FoldChange| >= 1	Solyc02g087800.3	248.436	1.04495	0.153803	6.79407	1.09015e-11	4.18501e-10
ribosome_occupancy	FS_vs_WS	padj < 0.05 and |log2FoldChange| >= 1	Solyc02g087840.3	66.3085	1.23372	0.2978	4.14279	3.43107e-05	0.000343826
ribosome_occupancy	FS_vs_WS	padj < 0.05 and |log2FoldChange| >= 1	Solyc02g088070.3	151.254	1.23999	0.198694	6.24068	4.35676e-10	1.27063e-08
ribosome_occupancy	FS_vs_WS	padj < 0.05 and |log2FoldChange| >= 1	Solyc02g088180.3	647.265	-1.0029	0.200164	-5.0104	5.43166e-07	8.49446e-06
ribosome_occupancy	FS_vs_WS	padj < 0.05 and |log2FoldChange| >= 1	Solyc02g088220.3	515.044	-1.13798	0.143273	-7.94272	1.9779e-15	1.29491e-13
ribosome_occupancy	FS_vs_WS	padj < 0.05 and |log2FoldChange| >= 1	Solyc02g089050.4	239.008	1.00429	0.194986	5.15057	2.597e-07	4.3871e-06
ribosome_occupancy	FS_vs_WS	padj < 0.05 and |log2FoldChange| >= 1	Solyc02g089170.4	83.4479	1.32466	0.204026	6.49259	8.43726e-11	2.8085e-09
ribosome_occupancy	FS_vs_WS	padj < 0.05 and |log2FoldChange| >= 1	Solyc02g089620.3	588.489	1.0348	0.149235	6.93401	4.09071e-12	1.65921e-10
ribosome_occupancy	FS_vs_WS	padj < 0.05 and |log2FoldChange| >= 1	Solyc02g089630.3	235.692	-1.35834	0.231549	-5.86634	4.45516e-09	1.05388e-07
ribosome_occupancy	FS_vs_WS	padj < 0.05 and |log2FoldChange| >= 1	Solyc02g089690.3	228.462	-1.05608	0.176736	-5.97547	2.29421e-09	5.70047e-08
ribosome_occupancy	FS_vs_WS	padj < 0.05 and |log2FoldChange| >= 1	Solyc02g089920.1	306.091	1.1472	0.137399	8.34943	6.85941e-17	5.41139e-15
ribosome_occupancy	FS_vs_WS	padj < 0.05 and |log2FoldChange| >= 1	Solyc02g090410.4	54.8083	1.01698	0.31929	3.18514	0.00144683	0.00814419
ribosome_occupancy	FS_vs_WS	padj < 0.05 and |log2FoldChange| >= 1	Solyc02g090460.2	64.9825	1.459	0.296401	4.92237	8.55021e-07	1.28604e-05
ribosome_occupancy	FS_vs_WS	padj < 0.05 and |log2FoldChange| >= 1	Solyc02g090640.4	88.279	1.01903	0.221702	4.59639	4.29879e-06	5.50092e-05
ribosome_occupancy	FS_vs_WS	padj < 0.05 and |log2FoldChange| >= 1	Solyc02g091080.2	65.5397	1.01134	0.262325	3.85529	0.000115594	0.000968458
ribosome_occupancy	FS_vs_WS	padj < 0.05 and |log2FoldChange| >= 1	Solyc02g091193.1	34.6563	1.23601	0.392833	3.14641	0.00165289	0.00907174
ribosome_occupancy	FS_vs_WS	padj < 0.05 and |log2FoldChange| >= 1	Solyc02g091210.1	881.671	1.07151	0.149855	7.15033	8.65693e-13	3.86938e-11
ribosome_occupancy	FS_vs_WS	padj < 0.05 and |log2FoldChange| >= 1	Solyc02g091470.3	292.53	1.25289	0.164133	7.63337	2.28692e-14	1.30264e-12
ribosome_occupancy	FS_vs_WS	padj < 0.05 and |log2FoldChange| >= 1	Solyc02g091800.4	138.862	1.42707	0.223931	6.37283	1.8557e-10	5.75005e-09
ribosome_occupancy	FS_vs_WS	padj < 0.05 and |log2FoldChange| >= 1	Solyc02g092075.1	252.193	1.62763	0.441412	3.68733	0.000226623	0.00173491
ribosome_occupancy	FS_vs_WS	padj < 0.05 and |log2FoldChange| >= 1	Solyc02g092290.4	126.374	-1.4475	0.270956	-5.3422	9.18276e-08	1.71462e-06
ribosome_occupancy	FS_vs_WS	padj < 0.05 and |log2FoldChange| >= 1	Solyc02g092490.3	92.9924	-1.49187	0.207237	-7.19889	6.07067e-13	2.80067e-11
ribosome_occupancy	FS_vs_WS	padj < 0.05 and |log2FoldChange| >= 1	Solyc02g092820.4	749.939	-2.53074	0.217597	-11.6304	2.88782e-31	1.1391e-28
ribosome_occupancy	FS_vs_WS	padj < 0.05 and |log2FoldChange| >= 1	Solyc02g093140.4	55.4456	-1.00058	0.272008	-3.67849	0.00023462	0.00178488
ribosome_occupancy	FS_vs_WS	padj < 0.05 and |log2FoldChange| >= 1	Solyc02g093150.3	216.224	-1.079	0.18103	-5.96037	2.51661e-09	6.1849e-08
ribosome_occupancy	FS_vs_WS	padj < 0.05 and |log2FoldChange| >= 1	Solyc02g093700.3	291.688	1.53326	0.252522	6.07179	1.26494e-09	3.37131e-08
ribosome_occupancy	FS_vs_WS	padj < 0.05 and |log2FoldChange| >= 1	Solyc02g094110.1	38.3257	1.12581	0.32677	3.44527	0.000570491	0.00377093
ribosome_occupancy	FS_vs_WS	padj < 0.05 and |log2FoldChange| >= 1	Solyc02g094860.3	412.93	-1.70476	0.194974	-8.74353	2.25948e-18	2.22813e-16
ribosome_occupancy	FS_vs_WS	padj < 0.05 and |log2FoldChange| >= 1	Solyc03g005020.3	120.278	-2.19045	0.228003	-9.60711	7.46169e-22	1.1892e-19
ribosome_occupancy	FS_vs_WS	padj < 0.05 and |log2FoldChange| >= 1	Solyc03g005330.1	124.733	-1.32696	0.275938	-4.80889	1.51773e-06	2.15155e-05
ribosome_occupancy	FS_vs_WS	padj < 0.05 and |log2FoldChange| >= 1	Solyc03g005820.3	519.227	-1.07175	0.165792	-6.46441	1.01695e-10	3.33586e-09
ribosome_occupancy	FS_vs_WS	padj < 0.05 and |log2FoldChange| >= 1	Solyc03g005980.3	389.264	-1.10153	0.126827	-8.68527	3.77836e-18	3.61303e-16
ribosome_occupancy	FS_vs_WS	padj < 0.05 and |log2FoldChange| >= 1	Solyc03g006080.4	263.396	-1.14329	0.131842	-8.67166	4.25863e-18	4.02351e-16
ribosome_occupancy	FS_vs_WS	padj < 0.05 and |log2FoldChange| >= 1	Solyc03g006830.3	115.062	-1.04144	0.222346	-4.68387	2.81508e-06	3.75138e-05
ribosome_occupancy	FS_vs_WS	padj < 0.05 and |log2FoldChange| >= 1	Solyc03g007370.3	617.172	1.69203	0.126792	13.3449	1.26786e-40	1.05286e-37
ribosome_occupancy	FS_vs_WS	padj < 0.05 and |log2FoldChange| >= 1	Solyc03g007420.3	45.1158	-1.08246	0.346546	-3.12357	0.00178671	0.00967754
ribosome_occupancy	FS_vs_WS	padj < 0.05 and |log2FoldChange| >= 1	Solyc03g007770.3	2866.12	-1.21908	0.174976	-6.96713	3.23474e-12	1.32566e-10
ribosome_occupancy	FS_vs_WS	padj < 0.05 and |log2FoldChange| >= 1	Solyc03g007890.3	961.054	2.39485	0.329398	7.27039	3.58464e-13	1.73492e-11
ribosome_occupancy	FS_vs_WS	padj < 0.05 and |log2FoldChange| >= 1	Solyc03g019650.3	43.0765	-1.21652	0.272823	-4.45899	8.23449e-06	9.73211e-05
ribosome_occupancy	FS_vs_WS	padj < 0.05 and |log2FoldChange| >= 1	Solyc03g019690.1	4417.25	-1.291	0.16345	-7.89846	2.82362e-15	1.81841e-13
ribosome_occupancy	FS_vs_WS	padj < 0.05 and |log2FoldChange| >= 1	Solyc03g020010.1	3130.19	-1.06942	0.190247	-5.62123	1.89599e-08	4.01542e-07
ribosome_occupancy	FS_vs_WS	padj < 0.05 and |log2FoldChange| >= 1	Solyc03g020050.3	2344.59	-1.23716	0.489399	-2.52792	0.0114742	0.0441992
ribosome_occupancy	FS_vs_WS	padj < 0.05 and |log2FoldChange| >= 1	Solyc03g025670.3	1939.24	-1.4644	0.104044	-14.0749	5.41962e-45	6.32189e-42
ribosome_occupancy	FS_vs_WS	padj < 0.05 and |log2FoldChange| >= 1	Solyc03g026360.1	302.302	1.08932	0.247195	4.40674	1.04938e-05	0.000121187
ribosome_occupancy	FS_vs_WS	padj < 0.05 and |log2FoldChange| >= 1	Solyc03g026370.1	628.612	1.04827	0.18684	5.61053	2.01703e-08	4.26154e-07
ribosome_occupancy	FS_vs_WS	padj < 0.05 and |log2FoldChange| >= 1	Solyc03g031450.3	130.882	-1.32344	0.248093	-5.33446	9.58268e-08	1.78087e-06
ribosome_occupancy	FS_vs_WS	padj < 0.05 and |log2FoldChange| >= 1	Solyc03g031600.3	396.838	-1.09092	0.133436	-8.1756	2.94392e-16	2.12097e-14
ribosome_occupancy	FS_vs_WS	padj < 0.05 and |log2FoldChange| >= 1	Solyc03g031990.4	718.753	-1.24764	0.185393	-6.72974	1.69969e-11	6.37e-10
ribosome_occupancy	FS_vs_WS	padj < 0.05 and |log2FoldChange| >= 1	Solyc03g034370.1	2818.08	-1.05334	0.103153	-10.2114	1.7627e-24	3.97312e-22
ribosome_occupancy	FS_vs_WS	padj < 0.05 and |log2FoldChange| >= 1	Solyc03g043740.4	285.002	-1.10338	0.202532	-5.4479	5.0968e-08	9.92807e-07
ribosome_occupancy	FS_vs_WS	padj < 0.05 and |log2FoldChange| >= 1	Solyc03g043860.2	49.1956	-1.02942	0.319535	-3.22161	0.00127473	0.00732172
ribosome_occupancy	FS_vs_WS	padj < 0.05 and |log2FoldChange| >= 1	Solyc03g046380.1	54.225	1.02635	0.356411	2.87969	0.00398071	0.0187094
ribosome_occupancy	FS_vs_WS	padj < 0.05 and |log2FoldChange| >= 1	Solyc03g058950.3	34.6373	-1.21885	0.339331	-3.59192	0.000328247	0.00236921
ribosome_occupancy	FS_vs_WS	padj < 0.05 and |log2FoldChange| >= 1	Solyc03g059080.3	126.313	1.00226	0.202139	4.95828	7.11202e-07	1.08629e-05
ribosome_occupancy	FS_vs_WS	padj < 0.05 and |log2FoldChange| >= 1	Solyc03g078490.4	724.424	-1.25375	0.151	-8.30302	1.015e-16	7.88898e-15
ribosome_occupancy	FS_vs_WS	padj < 0.05 and |log2FoldChange| >= 1	Solyc03g082530.1	47.3518	-1.1963	0.285666	-4.18775	2.81732e-05	0.000288835
ribosome_occupancy	FS_vs_WS	padj < 0.05 and |log2FoldChange| >= 1	Solyc03g082540.4	91.1136	-1.10063	0.244097	-4.50899	6.51378e-06	7.96702e-05
ribosome_occupancy	FS_vs_WS	padj < 0.05 and |log2FoldChange| >= 1	Solyc03g082560.3	36.8604	-1.18007	0.300004	-3.93351	8.37146e-05	0.000731405
ribosome_occupancy	FS_vs_WS	padj < 0.05 and |log2FoldChange| >= 1	Solyc03g090990.1	65.7507	1.85488	0.337046	5.50334	3.72669e-08	7.47138e-07
ribosome_occupancy	FS_vs_WS	padj < 0.05 and |log2FoldChange| >= 1	Solyc03g091000.1	525.352	1.40804	0.166566	8.45333	2.83119e-17	2.35108e-15
ribosome_occupancy	FS_vs_WS	padj < 0.05 and |log2FoldChange| >= 1	Solyc03g093070.1	243.863	1.68533	0.198866	8.47469	2.35715e-17	1.96778e-15
ribosome_occupancy	FS_vs_WS	padj < 0.05 and |log2FoldChange| >= 1	Solyc03g093390.4	1412.97	-1.47143	0.250568	-5.87238	4.29578e-09	1.01923e-07
ribosome_occupancy	FS_vs_WS	padj < 0.05 and |log2FoldChange| >= 1	Solyc03g093800.1	607.626	-1.17448	0.135727	-8.65328	5.00379e-18	4.66932e-16
ribosome_occupancy	FS_vs_WS	padj < 0.05 and |log2FoldChange| >= 1	Solyc03g093930.4	92.3167	2.47815	0.293386	8.44672	2.99605e-17	2.47496e-15
ribosome_occupancy	FS_vs_WS	padj < 0.05 and |log2FoldChange| >= 1	Solyc03g095710.4	283.182	-1.16384	0.12727	-9.14459	5.98562e-20	7.55529e-18
ribosome_occupancy	FS_vs_WS	padj < 0.05 and |log2FoldChange| >= 1	Solyc03g095770.3	611.632	1.19992	0.200031	5.99866	1.98953e-09	5.05333e-08
ribosome_occupancy	FS_vs_WS	padj < 0.05 and |log2FoldChange| >= 1	Solyc03g096460.4	4053.5	1.35715	0.128855	10.5324	6.12315e-26	1.48632e-23
ribosome_occupancy	FS_vs_WS	padj < 0.05 and |log2FoldChange| >= 1	Solyc03g097370.4	700.913	1.05043	0.132814	7.90909	2.59283e-15	1.68353e-13
ribosome_occupancy	FS_vs_WS	padj < 0.05 and |log2FoldChange| >= 1	Solyc03g098320.4	360.404	2.27444	0.218553	10.4068	2.30827e-25	5.4358e-23
ribosome_occupancy	FS_vs_WS	padj < 0.05 and |log2FoldChange| >= 1	Solyc03g111260.3	134.245	-1.02842	0.194019	-5.30061	1.15418e-07	2.10042e-06
ribosome_occupancy	FS_vs_WS	padj < 0.05 and |log2FoldChange| >= 1	Solyc03g112200.1	217.78	-1.35661	0.264137	-5.13601	2.80629e-07	4.71039e-06
ribosome_occupancy	FS_vs_WS	padj < 0.05 and |log2FoldChange| >= 1	Solyc03g112220.1	90.0029	-1.77923	0.293141	-6.06953	1.28288e-09	3.40761e-08
ribosome_occupancy	FS_vs_WS	padj < 0.05 and |log2FoldChange| >= 1	Solyc03g112280.3	82.0497	1.17146	0.260758	4.49253	7.03809e-06	8.52241e-05
ribosome_occupancy	FS_vs_WS	padj < 0.05 and |log2FoldChange| >= 1	Solyc03g113420.4	300.924	-1.63693	0.173744	-9.42146	4.44869e-21	6.26709e-19
ribosome_occupancy	FS_vs_WS	padj < 0.05 and |log2FoldChange| >= 1	Solyc03g113770.3	48.7013	-1.08205	0.259159	-4.17524	2.97669e-05	0.000303203
ribosome_occupancy	FS_vs_WS	padj < 0.05 and |log2FoldChange| >= 1	Solyc03g113960.4	43.576	1.11245	0.376935	2.95132	0.00316423	0.0155482
ribosome_occupancy	FS_vs_WS	padj < 0.05 and |log2FoldChange| >= 1	Solyc03g114580.4	446.191	-1.41292	0.146269	-9.65977	4.46885e-22	7.34475e-20
ribosome_occupancy	FS_vs_WS	padj < 0.05 and |log2FoldChange| >= 1	Solyc03g114970.3	553.602	-1.29525	0.128461	-10.0828	6.58136e-24	1.40325e-21
ribosome_occupancy	FS_vs_WS	padj < 0.05 and |log2FoldChange| >= 1	Solyc03g115230.3	1116.95	1.28173	0.131435	9.75179	1.81248e-22	3.07498e-20
ribosome_occupancy	FS_vs_WS	padj < 0.05 and |log2FoldChange| >= 1	Solyc03g116120.3	186.733	-1.20778	0.251216	-4.80775	1.52637e-06	2.16185e-05
ribosome_occupancy	FS_vs_WS	padj < 0.05 and |log2FoldChange| >= 1	Solyc03g116270.3	376.176	1.7671	0.208397	8.4795	2.26158e-17	1.89805e-15
ribosome_occupancy	FS_vs_WS	padj < 0.05 and |log2FoldChange| >= 1	Solyc03g116480.1	117.78	-1.48281	0.243863	-6.08053	1.19785e-09	3.21423e-08
ribosome_occupancy	FS_vs_WS	padj < 0.05 and |log2FoldChange| >= 1	Solyc03g116580.4	98.004	1.33302	0.218245	6.10789	1.0096e-09	2.74172e-08
ribosome_occupancy	FS_vs_WS	padj < 0.05 and |log2FoldChange| >= 1	Solyc03g116670.3	346.49	-1.04564	0.158759	-6.58636	4.5075e-11	1.56651e-09
ribosome_occupancy	FS_vs_WS	padj < 0.05 and |log2FoldChange| >= 1	Solyc03g116910.3	1052.63	1.39455	0.200184	6.96633	3.25317e-12	1.32975e-10
ribosome_occupancy	FS_vs_WS	padj < 0.05 and |log2FoldChange| >= 1	Solyc03g117050.4	107.098	1.0007	0.197547	5.06564	4.07036e-07	6.55997e-06
ribosome_occupancy	FS_vs_WS	padj < 0.05 and |log2FoldChange| >= 1	Solyc03g117500.1	335.49	-1.20653	0.224973	-5.36301	8.18476e-08	1.53737e-06
ribosome_occupancy	FS_vs_WS	padj < 0.05 and |log2FoldChange| >= 1	Solyc03g117630.1	63.3068	1.32794	0.322515	4.11747	3.83055e-05	0.000377268
ribosome_occupancy	FS_vs_WS	padj < 0.05 and |log2FoldChange| >= 1	Solyc03g118090.3	50.3937	1.04464	0.291931	3.57837	0.000345749	0.00247291
ribosome_occupancy	FS_vs_WS	padj < 0.05 and |log2FoldChange| >= 1	Solyc03g118130.3	42.4075	1.06644	0.27079	3.93824	8.20815e-05	0.000721661
ribosome_occupancy	FS_vs_WS	padj < 0.05 and |log2FoldChange| >= 1	Solyc03g118260.3	24.7635	1.17305	0.369067	3.17842	0.00148081	0.00829398
ribosome_occupancy	FS_vs_WS	padj < 0.05 and |log2FoldChange| >= 1	Solyc03g118900.3	52.225	1.42375	0.337234	4.22184	2.42316e-05	0.00025236
ribosome_occupancy	FS_vs_WS	padj < 0.05 and |log2FoldChange| >= 1	Solyc03g119060.3	1692.94	-1.39954	0.126391	-11.0731	1.69389e-28	5.68642e-26
ribosome_occupancy	FS_vs_WS	padj < 0.05 and |log2FoldChange| >= 1	Solyc03g119300.4	176.713	1.30373	0.218764	5.95951	2.52997e-09	6.20807e-08
ribosome_occupancy	FS_vs_WS	padj < 0.05 and |log2FoldChange| >= 1	Solyc03g119590.1	388.735	2.57896	0.189227	13.6289	2.69642e-42	2.50259e-39
ribosome_occupancy	FS_vs_WS	padj < 0.05 and |log2FoldChange| >= 1	Solyc03g119930.1	790.197	-1.34116	0.153268	-8.75043	2.12551e-18	2.12255e-16
ribosome_occupancy	FS_vs_WS	padj < 0.05 and |log2FoldChange| >= 1	Solyc03g120040.3	356.678	1.32621	0.167923	7.89771	2.84078e-15	1.82203e-13
ribosome_occupancy	FS_vs_WS	padj < 0.05 and |log2FoldChange| >= 1	Solyc03g120320.1	153.123	1.00672	0.209869	4.7969	1.61142e-06	2.27008e-05
ribosome_occupancy	FS_vs_WS	padj < 0.05 and |log2FoldChange| >= 1	Solyc03g120440.3	35.5205	1.15765	0.39595	2.92374	0.00345858	0.0167033
ribosome_occupancy	FS_vs_WS	padj < 0.05 and |log2FoldChange| >= 1	Solyc03g120810.4	2272.19	1.15674	0.198552	5.82589	5.68104e-09	1.32401e-07
ribosome_occupancy	FS_vs_WS	padj < 0.05 and |log2FoldChange| >= 1	Solyc03g121230.3	2122.97	1.07893	0.166672	6.47338	9.58329e-11	3.15668e-09
ribosome_occupancy	FS_vs_WS	padj < 0.05 and |log2FoldChange| >= 1	Solyc03g123390.4	88.9379	1.25102	0.285995	4.37427	1.21838e-05	0.000138101
ribosome_occupancy	FS_vs_WS	padj < 0.05 and |log2FoldChange| >= 1	Solyc03g123660.3	590.258	1.35433	0.148262	9.13469	6.5594e-20	8.14915e-18
ribosome_occupancy	FS_vs_WS	padj < 0.05 and |log2FoldChange| >= 1	Solyc04g005720.3	103.752	1.06899	0.237208	4.50657	6.58836e-06	8.03332e-05
ribosome_occupancy	FS_vs_WS	padj < 0.05 and |log2FoldChange| >= 1	Solyc04g005800.3	77.4239	1.09522	0.217943	5.02526	5.02749e-07	7.94031e-06
ribosome_occupancy	FS_vs_WS	padj < 0.05 and |log2FoldChange| >= 1	Solyc04g007070.3	3675.67	1.006	0.08381	12.0033	3.41424e-33	1.45594e-30
ribosome_occupancy	FS_vs_WS	padj < 0.05 and |log2FoldChange| >= 1	Solyc04g007400.4	216.38	-1.54042	0.204049	-7.54926	4.37742e-14	2.39107e-12
ribosome_occupancy	FS_vs_WS	padj < 0.05 and |log2FoldChange| >= 1	Solyc04g007750.4	1549.69	-2.66389	0.202639	-13.146	1.7946e-39	1.2311e-36
ribosome_occupancy	FS_vs_WS	padj < 0.05 and |log2FoldChange| >= 1	Solyc04g007760.3	442.472	-2.03885	0.416732	-4.89247	9.95771e-07	1.47109e-05
ribosome_occupancy	FS_vs_WS	padj < 0.05 and |log2FoldChange| >= 1	Solyc04g008080.1	85.9249	-1.23216	0.264312	-4.66179	3.13479e-06	4.13897e-05
ribosome_occupancy	FS_vs_WS	padj < 0.05 and |log2FoldChange| >= 1	Solyc04g008830.1	269.746	-1.05334	0.143131	-7.35926	1.84939e-13	9.29291e-12
ribosome_occupancy	FS_vs_WS	padj < 0.05 and |log2FoldChange| >= 1	Solyc04g009040.4	211.837	1.41197	0.176303	8.00877	1.15866e-15	7.914e-14
ribosome_occupancy	FS_vs_WS	padj < 0.05 and |log2FoldChange| >= 1	Solyc04g009910.3	510.863	1.90479	0.177893	10.7075	9.38933e-27	2.59903e-24
ribosome_occupancy	FS_vs_WS	padj < 0.05 and |log2FoldChange| >= 1	Solyc04g011340.3	682.866	3.21992	0.405032	7.94979	1.86825e-15	1.23854e-13
ribosome_occupancy	FS_vs_WS	padj < 0.05 and |log2FoldChange| >= 1	Solyc04g011440.4	3104.38	1.28502	0.15847	8.10889	5.10828e-16	3.5663e-14
ribosome_occupancy	FS_vs_WS	padj < 0.05 and |log2FoldChange| >= 1	Solyc04g011750.3	546.696	-1.06187	0.187469	-5.66424	1.47675e-08	3.18308e-07
ribosome_occupancy	FS_vs_WS	padj < 0.05 and |log2FoldChange| >= 1	Solyc04g015560.4	298.882	-1.06732	0.137933	-7.73794	1.01041e-14	6.03873e-13
ribosome_occupancy	FS_vs_WS	padj < 0.05 and |log2FoldChange| >= 1	Solyc04g015600.3	191.12	-1.13506	0.147471	-7.69681	1.39508e-14	8.12237e-13
ribosome_occupancy	FS_vs_WS	padj < 0.05 and |log2FoldChange| >= 1	Solyc04g015750.3	577.06	1.30954	0.173229	7.55958	4.04363e-14	2.23861e-12
ribosome_occupancy	FS_vs_WS	padj < 0.05 and |log2FoldChange| >= 1	Solyc04g016080.2	287.338	1.04364	0.168312	6.20065	5.62305e-10	1.60725e-08
ribosome_occupancy	FS_vs_WS	padj < 0.05 and |log2FoldChange| >= 1	Solyc04g016200.1	28.0611	1.27636	0.396105	3.22228	0.00127177	0.00730735
ribosome_occupancy	FS_vs_WS	padj < 0.05 and |log2FoldChange| >= 1	Solyc04g016230.4	909.49	1.09766	0.108141	10.1503	3.30467e-24	7.34381e-22
ribosome_occupancy	FS_vs_WS	padj < 0.05 and |log2FoldChange| >= 1	Solyc04g016430.3	135.565	-1.64306	0.213451	-7.69756	1.38687e-14	8.10445e-13
ribosome_occupancy	FS_vs_WS	padj < 0.05 and |log2FoldChange| >= 1	Solyc04g040220.3	78.5099	-1.13512	0.236592	-4.79781	1.60413e-06	2.26184e-05
ribosome_occupancy	FS_vs_WS	padj < 0.05 and |log2FoldChange| >= 1	Solyc04g049670.4	716.804	-1.87327	0.216496	-8.65267	5.03095e-18	4.66932e-16
ribosome_occupancy	FS_vs_WS	padj < 0.05 and |log2FoldChange| >= 1	Solyc04g051390.2	150.104	1.87017	0.479191	3.90277	9.50976e-05	0.000816915
ribosome_occupancy	FS_vs_WS	padj < 0.05 and |log2FoldChange| >= 1	Solyc04g051800.3	924.935	1.08942	0.124289	8.76521	1.86425e-18	1.89769e-16
ribosome_occupancy	FS_vs_WS	padj < 0.05 and |log2FoldChange| >= 1	Solyc04g054258.1	87.7457	-1.22818	0.215535	-5.69828	1.21025e-08	2.65951e-07
ribosome_occupancy	FS_vs_WS	padj < 0.05 and |log2FoldChange| >= 1	Solyc04g058100.3	12518.3	1.10782	0.168765	6.56427	5.22882e-11	1.79739e-09
ribosome_occupancy	FS_vs_WS	padj < 0.05 and |log2FoldChange| >= 1	Solyc04g058180.4	120.156	1.01306	0.21807	4.64558	3.3912e-06	4.44036e-05
ribosome_occupancy	FS_vs_WS	padj < 0.05 and |log2FoldChange| >= 1	Solyc04g064630.3	867.435	1.25881	0.175705	7.16432	7.81717e-13	3.51394e-11
ribosome_occupancy	FS_vs_WS	padj < 0.05 and |log2FoldChange| >= 1	Solyc04g071070.2	13826.4	-1.24558	0.195272	-6.37868	1.78621e-10	5.56972e-09
ribosome_occupancy	FS_vs_WS	padj < 0.05 and |log2FoldChange| >= 1	Solyc04g071610.4	9858.68	-1.16666	0.139592	-8.35767	6.39678e-17	5.07178e-15
ribosome_occupancy	FS_vs_WS	padj < 0.05 and |log2FoldChange| >= 1	Solyc04g071670.1	1540.32	1.66371	0.505311	3.29244	0.000993216	0.00594724
ribosome_occupancy	FS_vs_WS	padj < 0.05 and |log2FoldChange| >= 1	Solyc04g071770.3	137.955	-1.14612	0.227414	-5.03978	4.66058e-07	7.41062e-06
ribosome_occupancy	FS_vs_WS	padj < 0.05 and |log2FoldChange| >= 1	Solyc04g071990.3	781.995	-2.36629	0.302846	-7.81351	5.56172e-15	3.42785e-13
ribosome_occupancy	FS_vs_WS	padj < 0.05 and |log2FoldChange| >= 1	Solyc04g072280.3	1760.26	-1.48889	0.567212	-2.62493	0.00866668	0.0351705
ribosome_occupancy	FS_vs_WS	padj < 0.05 and |log2FoldChange| >= 1	Solyc04g074450.1	133.154	1.018	0.281283	3.61913	0.000295599	0.00216324
ribosome_occupancy	FS_vs_WS	padj < 0.05 and |log2FoldChange| >= 1	Solyc04g074470.1	793.402	1.0117	0.165152	6.12584	9.02089e-10	2.47103e-08
ribosome_occupancy	FS_vs_WS	padj < 0.05 and |log2FoldChange| >= 1	Solyc04g074920.2	95.0123	1.01952	0.210044	4.85384	1.21095e-06	1.75449e-05
ribosome_occupancy	FS_vs_WS	padj < 0.05 and |log2FoldChange| >= 1	Solyc04g074950.3	73.0658	1.17999	0.279107	4.22775	2.36041e-05	0.000246476
ribosome_occupancy	FS_vs_WS	padj < 0.05 and |log2FoldChange| >= 1	Solyc04g076030.3	275.293	-1.18251	0.143408	-8.24581	1.64052e-16	1.23847e-14
ribosome_occupancy	FS_vs_WS	padj < 0.05 and |log2FoldChange| >= 1	Solyc04g076350.1	108.684	1.03069	0.216766	4.75483	1.98612e-06	2.73208e-05
ribosome_occupancy	FS_vs_WS	padj < 0.05 and |log2FoldChange| >= 1	Solyc04g076660.3	150.472	-1.01479	0.169651	-5.98164	2.20904e-09	5.52364e-08
ribosome_occupancy	FS_vs_WS	padj < 0.05 and |log2FoldChange| >= 1	Solyc04g077860.4	1200.67	1.10964	0.208986	5.30961	1.0986e-07	2.01789e-06
ribosome_occupancy	FS_vs_WS	padj < 0.05 and |log2FoldChange| >= 1	Solyc04g078040.3	291.857	1.19115	0.141437	8.42179	3.70773e-17	3.03112e-15
ribosome_occupancy	FS_vs_WS	padj < 0.05 and |log2FoldChange| >= 1	Solyc04g078070.4	450.356	-1.17014	0.221699	-5.27807	1.30554e-07	2.35684e-06
ribosome_occupancy	FS_vs_WS	padj < 0.05 and |log2FoldChange| >= 1	Solyc04g078110.1	5130.84	-1.99121	0.182733	-10.8968	1.19337e-27	3.62095e-25
ribosome_occupancy	FS_vs_WS	padj < 0.05 and |log2FoldChange| >= 1	Solyc04g078195.1	32.4037	1.31837	0.384898	3.42525	0.000614227	0.00400797
ribosome_occupancy	FS_vs_WS	padj < 0.05 and |log2FoldChange| >= 1	Solyc04g078800.3	55.0206	1.60336	0.35013	4.57932	4.66485e-06	5.91655e-05
ribosome_occupancy	FS_vs_WS	padj < 0.05 and |log2FoldChange| >= 1	Solyc04g079050.3	82.3635	-1.14339	0.31344	-3.64787	0.000264428	0.00197171
ribosome_occupancy	FS_vs_WS	padj < 0.05 and |log2FoldChange| >= 1	Solyc04g079480.2	68.8563	2.21578	0.277816	7.97572	1.51497e-15	1.01285e-13
ribosome_occupancy	FS_vs_WS	padj < 0.05 and |log2FoldChange| >= 1	Solyc04g079520.3	2185.48	-1.26652	0.136491	-9.27912	1.70888e-20	2.29619e-18
ribosome_occupancy	FS_vs_WS	padj < 0.05 and |log2FoldChange| >= 1	Solyc04g079530.3	89.7869	-1.78114	0.265654	-6.70473	2.01776e-11	7.49087e-10
ribosome_occupancy	FS_vs_WS	padj < 0.05 and |log2FoldChange| >= 1	Solyc04g079700.3	135.694	1.09759	0.195665	5.60955	2.02852e-08	4.27887e-07
ribosome_occupancy	FS_vs_WS	padj < 0.05 and |log2FoldChange| >= 1	Solyc04g079910.4	203.926	2.47401	0.284248	8.70371	3.21204e-18	3.10918e-16
ribosome_occupancy	FS_vs_WS	padj < 0.05 and |log2FoldChange| >= 1	Solyc04g080800.4	26.2072	1.01572	0.35198	2.88575	0.00390486	0.0184078
ribosome_occupancy	FS_vs_WS	padj < 0.05 and |log2FoldChange| >= 1	Solyc04g080840.3	162.212	1.073	0.170401	6.29691	3.03641e-10	9.10402e-09
ribosome_occupancy	FS_vs_WS	padj < 0.05 and |log2FoldChange| >= 1	Solyc04g080940.4	1896.33	-1.25049	0.121137	-10.3229	5.55221e-25	1.28827e-22
ribosome_occupancy	FS_vs_WS	padj < 0.05 and |log2FoldChange| >= 1	Solyc04g081240.2	464.578	-1.03844	0.118695	-8.74884	2.15557e-18	2.13903e-16
ribosome_occupancy	FS_vs_WS	padj < 0.05 and |log2FoldChange| >= 1	Solyc04g081250.1	24.4258	1.03195	0.356392	2.89556	0.00378488	0.0179549
ribosome_occupancy	FS_vs_WS	padj < 0.05 and |log2FoldChange| >= 1	Solyc04g081970.3	69.4418	-1.32435	0.248338	-5.33287	9.66744e-08	1.79276e-06
ribosome_occupancy	FS_vs_WS	padj < 0.05 and |log2FoldChange| >= 1	Solyc04g083140.2	541.224	-1.03291	0.316604	-3.26247	0.00110445	0.0064853
ribosome_occupancy	FS_vs_WS	padj < 0.05 and |log2FoldChange| >= 1	Solyc04g150161.1	13607.7	-1.79538	0.374167	-4.79833	1.59994e-06	2.25795e-05
ribosome_occupancy	FS_vs_WS	padj < 0.05 and |log2FoldChange| >= 1	Solyc05g005000.4	239.5	1.07886	0.168561	6.40045	1.54923e-10	4.88876e-09
ribosome_occupancy	FS_vs_WS	padj < 0.05 and |log2FoldChange| >= 1	Solyc05g005040.4	156.809	1.81835	0.182093	9.98584	1.75801e-23	3.51113e-21
ribosome_occupancy	FS_vs_WS	padj < 0.05 and |log2FoldChange| >= 1	Solyc05g005280.4	49.373	1.26449	0.305945	4.13305	3.57981e-05	0.00035658
ribosome_occupancy	FS_vs_WS	padj < 0.05 and |log2FoldChange| >= 1	Solyc05g005470.4	44.7225	1.82856	0.354999	5.15089	2.59253e-07	4.38675e-06
ribosome_occupancy	FS_vs_WS	padj < 0.05 and |log2FoldChange| >= 1	Solyc05g005960.3	169.672	1.28643	0.194745	6.60575	3.95506e-11	1.3806e-09
ribosome_occupancy	FS_vs_WS	padj < 0.05 and |log2FoldChange| >= 1	Solyc05g005980.4	141.479	1.33705	0.186272	7.17793	7.07752e-13	3.22743e-11
ribosome_occupancy	FS_vs_WS	padj < 0.05 and |log2FoldChange| >= 1	Solyc05g006000.3	41.2353	-1.10943	0.333459	-3.32702	0.000877789	0.00537646
ribosome_occupancy	FS_vs_WS	padj < 0.05 and |log2FoldChange| >= 1	Solyc05g006610.4	43.9315	-1.06598	0.299249	-3.5622	0.00036776	0.00260203
ribosome_occupancy	FS_vs_WS	padj < 0.05 and |log2FoldChange| >= 1	Solyc05g006790.2	118.887	1.20765	0.218405	5.52943	3.21274e-08	6.5155e-07
ribosome_occupancy	FS_vs_WS	padj < 0.05 and |log2FoldChange| >= 1	Solyc05g007180.3	69.8181	-1.17932	0.307469	-3.83556	0.000125277	0.00103596
ribosome_occupancy	FS_vs_WS	padj < 0.05 and |log2FoldChange| >= 1	Solyc05g007270.4	126.989	1.2101	0.207598	5.82905	5.57453e-09	1.30304e-07
ribosome_occupancy	FS_vs_WS	padj < 0.05 and |log2FoldChange| >= 1	Solyc05g007300.3	66.421	-1.01715	0.251207	-4.04907	5.14222e-05	0.000482941
ribosome_occupancy	FS_vs_WS	padj < 0.05 and |log2FoldChange| >= 1	Solyc05g007850.2	189.779	1.23256	0.262229	4.7003	2.59777e-06	3.48238e-05
ribosome_occupancy	FS_vs_WS	padj < 0.05 and |log2FoldChange| >= 1	Solyc05g008380.4	571.212	-2.03729	0.162739	-12.5187	5.89631e-36	3.208e-33
ribosome_occupancy	FS_vs_WS	padj < 0.05 and |log2FoldChange| >= 1	Solyc05g009180.1	84.1721	-1.13912	0.252602	-4.50954	6.4969e-06	7.95252e-05
ribosome_occupancy	FS_vs_WS	padj < 0.05 and |log2FoldChange| >= 1	Solyc05g009640.4	93.3689	1.9723	0.316952	6.22272	4.88622e-10	1.40941e-08
ribosome_occupancy	FS_vs_WS	padj < 0.05 and |log2FoldChange| >= 1	Solyc05g010590.4	522.418	-1.08356	0.146118	-7.41562	1.21057e-13	6.24197e-12
ribosome_occupancy	FS_vs_WS	padj < 0.05 and |log2FoldChange| >= 1	Solyc05g010680.2	160.465	-1.04658	0.179848	-5.81924	5.91165e-09	1.3737e-07
ribosome_occupancy	FS_vs_WS	padj < 0.05 and |log2FoldChange| >= 1	Solyc05g012510.3	204.691	-1.88036	0.186039	-10.1073	5.12708e-24	1.12354e-21
ribosome_occupancy	FS_vs_WS	padj < 0.05 and |log2FoldChange| >= 1	Solyc05g012580.1	2564.34	-1.11156	0.147238	-7.54942	4.37195e-14	2.39107e-12
ribosome_occupancy	FS_vs_WS	padj < 0.05 and |log2FoldChange| >= 1	Solyc05g013480.4	111.974	-1.12594	0.190713	-5.90385	3.55114e-09	8.51518e-08
ribosome_occupancy	FS_vs_WS	padj < 0.05 and |log2FoldChange| >= 1	Solyc05g013650.2	53.3887	1.36871	0.302712	4.5215	6.14031e-06	7.58073e-05
ribosome_occupancy	FS_vs_WS	padj < 0.05 and |log2FoldChange| >= 1	Solyc05g013870.4	298.467	-1.92606	0.231612	-8.31587	9.10797e-17	7.11414e-15
ribosome_occupancy	FS_vs_WS	padj < 0.05 and |log2FoldChange| >= 1	Solyc05g014290.4	55.4156	1.33834	0.305391	4.38237	1.17397e-05	0.000133494
ribosome_occupancy	FS_vs_WS	padj < 0.05 and |log2FoldChange| >= 1	Solyc05g014550.1	27.2857	-1.04906	0.401448	-2.6132	0.00896992	0.0361221
ribosome_occupancy	FS_vs_WS	padj < 0.05 and |log2FoldChange| >= 1	Solyc05g015150.3	203.482	-1.47039	0.213177	-6.89751	5.29231e-12	2.11934e-10
ribosome_occupancy	FS_vs_WS	padj < 0.05 and |log2FoldChange| >= 1	Solyc05g015300.4	4428.51	1.3337	0.118337	11.2704	1.83818e-29	6.59154e-27
ribosome_occupancy	FS_vs_WS	padj < 0.05 and |log2FoldChange| >= 1	Solyc05g015497.1	82.1336	1.49452	0.277072	5.39396	6.89205e-08	1.307e-06
ribosome_occupancy	FS_vs_WS	padj < 0.05 and |log2FoldChange| >= 1	Solyc05g015840.3	69.2331	1.6076	0.254849	6.30804	2.82595e-10	8.52541e-09
ribosome_occupancy	FS_vs_WS	padj < 0.05 and |log2FoldChange| >= 1	Solyc05g024010.3	69.9217	-1.22071	0.283141	-4.31132	1.62282e-05	0.000176342
ribosome_occupancy	FS_vs_WS	padj < 0.05 and |log2FoldChange| >= 1	Solyc05g024410.4	1657.61	1.10163	0.112313	9.80861	1.03378e-22	1.89663e-20
ribosome_occupancy	FS_vs_WS	padj < 0.05 and |log2FoldChange| >= 1	Solyc05g031600.3	52.2627	1.34122	0.275435	4.86945	1.1191e-06	1.63341e-05
ribosome_occupancy	FS_vs_WS	padj < 0.05 and |log2FoldChange| >= 1	Solyc05g041200.4	726.748	-1.65836	0.193033	-8.59103	8.61912e-18	7.771e-16
ribosome_occupancy	FS_vs_WS	padj < 0.05 and |log2FoldChange| >= 1	Solyc05g047530.3	404.273	-1.59505	0.537166	-2.96937	0.00298407	0.0148214
ribosome_occupancy	FS_vs_WS	padj < 0.05 and |log2FoldChange| >= 1	Solyc05g047680.4	1635.58	1.07472	0.144218	7.45206	9.18927e-14	4.80094e-12
ribosome_occupancy	FS_vs_WS	padj < 0.05 and |log2FoldChange| >= 1	Solyc05g050490.4	36.358	-1.21021	0.310958	-3.89188	9.94725e-05	0.000849284
ribosome_occupancy	FS_vs_WS	padj < 0.05 and |log2FoldChange| >= 1	Solyc05g050520.4	283.252	1.00796	0.16333	6.17131	6.77246e-10	1.90135e-08
ribosome_occupancy	FS_vs_WS	padj < 0.05 and |log2FoldChange| >= 1	Solyc05g050540.4	75.3608	-1.71383	0.279978	-6.12131	9.28102e-10	2.53788e-08
ribosome_occupancy	FS_vs_WS	padj < 0.05 and |log2FoldChange| >= 1	Solyc05g050730.1	123.827	1.09693	0.228764	4.79506	1.62629e-06	2.289e-05
ribosome_occupancy	FS_vs_WS	padj < 0.05 and |log2FoldChange| >= 1	Solyc05g051400.4	70.0096	1.20276	0.328574	3.66055	0.000251672	0.00189533
ribosome_occupancy	FS_vs_WS	padj < 0.05 and |log2FoldChange| >= 1	Solyc05g051780.4	295.003	-1.96155	0.177471	-11.0528	2.12512e-28	6.98544e-26
ribosome_occupancy	FS_vs_WS	padj < 0.05 and |log2FoldChange| >= 1	Solyc05g051810.1	134.913	2.1466	0.33628	6.38337	1.73235e-10	5.42321e-09
ribosome_occupancy	FS_vs_WS	padj < 0.05 and |log2FoldChange| >= 1	Solyc05g051815.1	351.53	1.06701	0.168234	6.34241	2.26203e-10	6.94364e-09
ribosome_occupancy	FS_vs_WS	padj < 0.05 and |log2FoldChange| >= 1	Solyc05g051850.3	2450.31	1.40339	0.107681	13.0329	7.95711e-39	5.23114e-36
ribosome_occupancy	FS_vs_WS	padj < 0.05 and |log2FoldChange| >= 1	Solyc05g052820.3	77.6709	-1.47632	0.294156	-5.01883	5.19872e-07	8.16986e-06
ribosome_occupancy	FS_vs_WS	padj < 0.05 and |log2FoldChange| >= 1	Solyc05g052830.3	134.563	1.98673	0.213542	9.30367	1.35682e-20	1.86155e-18
ribosome_occupancy	FS_vs_WS	padj < 0.05 and |log2FoldChange| >= 1	Solyc05g053120.1	95.123	1.2244	0.277291	4.41558	1.00737e-05	0.00011687
ribosome_occupancy	FS_vs_WS	padj < 0.05 and |log2FoldChange| >= 1	Solyc05g053400.3	239.259	1.83444	0.152762	12.0085	3.20718e-33	1.40564e-30
ribosome_occupancy	FS_vs_WS	padj < 0.05 and |log2FoldChange| >= 1	Solyc05g053600.3	438.02	-1.16395	0.152514	-7.63176	2.31574e-14	1.31431e-12
ribosome_occupancy	FS_vs_WS	padj < 0.05 and |log2FoldChange| >= 1	Solyc05g053890.3	75.1668	1.09613	0.246967	4.43836	9.06453e-06	0.000106256
ribosome_occupancy	FS_vs_WS	padj < 0.05 and |log2FoldChange| >= 1	Solyc05g054050.4	1529.63	1.89327	0.130772	14.4776	1.67804e-47	2.64761e-44
ribosome_occupancy	FS_vs_WS	padj < 0.05 and |log2FoldChange| >= 1	Solyc05g054420.4	113.692	-1.28355	0.31155	-4.11987	3.79086e-05	0.000374294
ribosome_occupancy	FS_vs_WS	padj < 0.05 and |log2FoldChange| >= 1	Solyc05g055030.2	56.9588	-1.87257	0.271087	-6.90762	4.92839e-12	1.97863e-10
ribosome_occupancy	FS_vs_WS	padj < 0.05 and |log2FoldChange| >= 1	Solyc05g055540.3	33.9073	-1.08328	0.349965	-3.09541	0.00196542	0.0104765
ribosome_occupancy	FS_vs_WS	padj < 0.05 and |log2FoldChange| >= 1	Solyc05g055730.4	243.235	1.10103	0.180432	6.10221	1.0461e-09	2.83111e-08
ribosome_occupancy	FS_vs_WS	padj < 0.05 and |log2FoldChange| >= 1	Solyc05g055990.4	397.823	-1.18266	0.199522	-5.92745	3.07681e-09	7.43429e-08
ribosome_occupancy	FS_vs_WS	padj < 0.05 and |log2FoldChange| >= 1	Solyc06g005090.3	441.077	-1.06942	0.167981	-6.36634	1.93596e-10	5.9776e-09
ribosome_occupancy	FS_vs_WS	padj < 0.05 and |log2FoldChange| >= 1	Solyc06g006080.3	2314.28	-3.51598	0.391109	-8.98976	2.47766e-19	2.85347e-17
ribosome_occupancy	FS_vs_WS	padj < 0.05 and |log2FoldChange| >= 1	Solyc06g007390.4	34.4619	1.05578	0.312349	3.38015	0.000724463	0.00458875
ribosome_occupancy	FS_vs_WS	padj < 0.05 and |log2FoldChange| >= 1	Solyc06g007650.2	163.9	1.60613	0.250504	6.41159	1.4401e-10	4.56265e-09
ribosome_occupancy	FS_vs_WS	padj < 0.05 and |log2FoldChange| >= 1	Solyc06g008030.3	70.3792	-1.55675	0.308368	-5.04836	4.45612e-07	7.11625e-06
ribosome_occupancy	FS_vs_WS	padj < 0.05 and |log2FoldChange| >= 1	Solyc06g008600.3	53.7563	-1.24932	0.284407	-4.39272	1.11939e-05	0.000128169
ribosome_occupancy	FS_vs_WS	padj < 0.05 and |log2FoldChange| >= 1	Solyc06g009050.3	97.5745	-1.26105	0.214017	-5.89231	3.80824e-09	9.09024e-08
ribosome_occupancy	FS_vs_WS	padj < 0.05 and |log2FoldChange| >= 1	Solyc06g009160.4	72.2341	-1.17201	0.272187	-4.30591	1.66301e-05	0.000179719
ribosome_occupancy	FS_vs_WS	padj < 0.05 and |log2FoldChange| >= 1	Solyc06g009510.1	52.3557	1.54485	0.378815	4.0781	4.54053e-05	0.000434976
ribosome_occupancy	FS_vs_WS	padj < 0.05 and |log2FoldChange| >= 1	Solyc06g031710.3	230.4	2.35852	0.366414	6.43677	1.22044e-10	3.92182e-09
ribosome_occupancy	FS_vs_WS	padj < 0.05 and |log2FoldChange| >= 1	Solyc06g034290.3	88.4255	1.20025	0.235243	5.10216	3.35803e-07	5.54215e-06
ribosome_occupancy	FS_vs_WS	padj < 0.05 and |log2FoldChange| >= 1	Solyc06g034370.1	90.4434	1.03639	0.298223	3.47521	0.000510457	0.00342578
ribosome_occupancy	FS_vs_WS	padj < 0.05 and |log2FoldChange| >= 1	Solyc06g035760.4	646.988	-1.08313	0.310473	-3.48865	0.000485464	0.00328318
ribosome_occupancy	FS_vs_WS	padj < 0.05 and |log2FoldChange| >= 1	Solyc06g035790.3	322.035	1.03462	0.165193	6.26308	3.77448e-10	1.11315e-08
ribosome_occupancy	FS_vs_WS	padj < 0.05 and |log2FoldChange| >= 1	Solyc06g036260.3	121.248	1.38194	0.25402	5.4403	5.31914e-08	1.02976e-06
ribosome_occupancy	FS_vs_WS	padj < 0.05 and |log2FoldChange| >= 1	Solyc06g036290.3	1945.86	2.04264	0.110908	18.4173	9.53858e-76	7.52499e-72
ribosome_occupancy	FS_vs_WS	padj < 0.05 and |log2FoldChange| >= 1	Solyc06g048790.1	57.8991	1.00933	0.284483	3.54795	0.000388235	0.0027249
ribosome_occupancy	FS_vs_WS	padj < 0.05 and |log2FoldChange| >= 1	Solyc06g051130.1	289.309	1.03757	0.206682	5.02015	5.16319e-07	8.12212e-06
ribosome_occupancy	FS_vs_WS	padj < 0.05 and |log2FoldChange| >= 1	Solyc06g051550.4	1330.14	1.24987	0.126592	9.87317	5.44152e-23	1.04703e-20
ribosome_occupancy	FS_vs_WS	padj < 0.05 and |log2FoldChange| >= 1	Solyc06g053830.3	81.1653	-1.24951	0.231529	-5.39679	6.78424e-08	1.29121e-06
ribosome_occupancy	FS_vs_WS	padj < 0.05 and |log2FoldChange| >= 1	Solyc06g054270.3	39.9785	1.09945	0.36302	3.02863	0.00245668	0.0125931
ribosome_occupancy	FS_vs_WS	padj < 0.05 and |log2FoldChange| >= 1	Solyc06g054660.1	53.2605	-1.59982	0.351769	-4.54794	5.4174e-06	6.76232e-05
ribosome_occupancy	FS_vs_WS	padj < 0.05 and |log2FoldChange| >= 1	Solyc06g059730.3	44.4586	-1.62327	0.324318	-5.00517	5.58131e-07	8.71037e-06
ribosome_occupancy	FS_vs_WS	padj < 0.05 and |log2FoldChange| >= 1	Solyc06g059740.4	11782.8	-1.52983	0.516262	-2.96329	0.00304372	0.0150545
ribosome_occupancy	FS_vs_WS	padj < 0.05 and |log2FoldChange| >= 1	Solyc06g060070.3	899.456	1.27311	0.102341	12.4399	1.58795e-35	8.35158e-33
ribosome_occupancy	FS_vs_WS	padj < 0.05 and |log2FoldChange| >= 1	Solyc06g060530.1	307.488	1.27979	0.156758	8.16407	3.23918e-16	2.32308e-14
ribosome_occupancy	FS_vs_WS	padj < 0.05 and |log2FoldChange| >= 1	Solyc06g060610.2	709.191	1.07298	0.163079	6.57955	4.71868e-11	1.63629e-09
ribosome_occupancy	FS_vs_WS	padj < 0.05 and |log2FoldChange| >= 1	Solyc06g062430.3	282.034	2.05532	0.156042	13.1716	1.27926e-39	9.17461e-37
ribosome_occupancy	FS_vs_WS	padj < 0.05 and |log2FoldChange| >= 1	Solyc06g062450.3	633.489	1.28857	0.207359	6.21419	5.15913e-10	1.48271e-08
ribosome_occupancy	FS_vs_WS	padj < 0.05 and |log2FoldChange| >= 1	Solyc06g062670.3	275.585	-1.02506	0.169404	-6.05097	1.4398e-09	3.76113e-08
ribosome_occupancy	FS_vs_WS	padj < 0.05 and |log2FoldChange| >= 1	Solyc06g063190.3	440.225	1.31798	0.182889	7.20643	5.74358e-13	2.67322e-11
ribosome_occupancy	FS_vs_WS	padj < 0.05 and |log2FoldChange| >= 1	Solyc06g064620.3	2154.4	2.26991	0.123414	18.3926	1.50545e-75	7.91766e-72
ribosome_occupancy	FS_vs_WS	padj < 0.05 and |log2FoldChange| >= 1	Solyc06g064760.2	38.9161	1.07344	0.351871	3.05065	0.00228343	0.0118625
ribosome_occupancy	FS_vs_WS	padj < 0.05 and |log2FoldChange| >= 1	Solyc06g064990.2	152.275	1.61991	0.18757	8.6363	5.80651e-18	5.32646e-16
ribosome_occupancy	FS_vs_WS	padj < 0.05 and |log2FoldChange| >= 1	Solyc06g066650.4	68.4346	1.10602	0.282347	3.91725	8.95652e-05	0.000776889
ribosome_occupancy	FS_vs_WS	padj < 0.05 and |log2FoldChange| >= 1	Solyc06g066710.1	121.945	2.31959	0.467044	4.96654	6.81584e-07	1.04611e-05
ribosome_occupancy	FS_vs_WS	padj < 0.05 and |log2FoldChange| >= 1	Solyc06g067910.3	1505.69	1.23607	0.17098	7.22935	4.85314e-13	2.2926e-11
ribosome_occupancy	FS_vs_WS	padj < 0.05 and |log2FoldChange| >= 1	Solyc06g068970.3	226.904	1.6474	0.171227	9.62112	6.51199e-22	1.04843e-19
ribosome_occupancy	FS_vs_WS	padj < 0.05 and |log2FoldChange| >= 1	Solyc06g069410.3	39.6815	-1.07998	0.346966	-3.11264	0.00185419	0.00995759
ribosome_occupancy	FS_vs_WS	padj < 0.05 and |log2FoldChange| >= 1	Solyc06g071640.3	260.256	1.423	0.145094	9.80741	1.04618e-22	1.89732e-20
ribosome_occupancy	FS_vs_WS	padj < 0.05 and |log2FoldChange| >= 1	Solyc06g072530.3	82.9149	1.03634	0.218691	4.73885	2.14934e-06	2.92978e-05
ribosome_occupancy	FS_vs_WS	padj < 0.05 and |log2FoldChange| >= 1	Solyc06g072710.3	130.502	1.36152	0.192608	7.06887	1.56199e-12	6.66085e-11
ribosome_occupancy	FS_vs_WS	padj < 0.05 and |log2FoldChange| >= 1	Solyc06g072740.1	179.281	1.08861	0.17204	6.32764	2.48937e-10	7.5825e-09
ribosome_occupancy	FS_vs_WS	padj < 0.05 and |log2FoldChange| >= 1	Solyc06g072840.3	755.986	2.66362	0.220715	12.0682	1.55587e-33	7.01384e-31
ribosome_occupancy	FS_vs_WS	padj < 0.05 and |log2FoldChange| >= 1	Solyc06g073180.3	1419.47	1.63805	0.181435	9.0283	1.7436e-19	2.06846e-17
ribosome_occupancy	FS_vs_WS	padj < 0.05 and |log2FoldChange| >= 1	Solyc06g073850.1	36.2768	-1.14849	0.377538	-3.04207	0.0023496	0.0121428
ribosome_occupancy	FS_vs_WS	padj < 0.05 and |log2FoldChange| >= 1	Solyc06g074070.3	88.2328	-1.11606	0.252001	-4.42877	9.47717e-06	0.000110614
ribosome_occupancy	FS_vs_WS	padj < 0.05 and |log2FoldChange| >= 1	Solyc06g074140.1	59.2388	-1.60761	0.305807	-5.25695	1.46467e-07	2.61716e-06
ribosome_occupancy	FS_vs_WS	padj < 0.05 and |log2FoldChange| >= 1	Solyc06g074340.3	340.228	1.34661	0.150727	8.93408	4.10565e-19	4.5619e-17
ribosome_occupancy	FS_vs_WS	padj < 0.05 and |log2FoldChange| >= 1	Solyc06g074710.1	268.115	1.73864	0.164684	10.5574	4.69342e-26	1.18968e-23
ribosome_occupancy	FS_vs_WS	padj < 0.05 and |log2FoldChange| >= 1	Solyc06g074800.1	186.205	1.09775	0.17574	6.24643	4.19936e-10	1.23155e-08
ribosome_occupancy	FS_vs_WS	padj < 0.05 and |log2FoldChange| >= 1	Solyc06g075450.2	101.588	1.09009	0.23595	4.62	3.83734e-06	4.95462e-05
ribosome_occupancy	FS_vs_WS	padj < 0.05 and |log2FoldChange| >= 1	Solyc06g075570.2	311.307	1.02475	0.145373	7.04909	1.80095e-12	7.61807e-11
ribosome_occupancy	FS_vs_WS	padj < 0.05 and |log2FoldChange| >= 1	Solyc06g075670.1	116.357	1.22954	0.255752	4.80753	1.5281e-06	2.16236e-05
ribosome_occupancy	FS_vs_WS	padj < 0.05 and |log2FoldChange| >= 1	Solyc06g075790.3	208.407	-1.11187	0.186224	-5.97063	2.3634e-09	5.85396e-08
ribosome_occupancy	FS_vs_WS	padj < 0.05 and |log2FoldChange| >= 1	Solyc06g076020.3	3712.64	1.14108	0.15916	7.16941	7.5322e-13	3.40525e-11
ribosome_occupancy	FS_vs_WS	padj < 0.05 and |log2FoldChange| >= 1	Solyc06g076220.3	564.843	-1.59375	0.16795	-9.48945	2.32256e-21	3.36195e-19
ribosome_occupancy	FS_vs_WS	padj < 0.05 and |log2FoldChange| >= 1	Solyc06g076830.2	24.7696	1.02616	0.365745	2.80568	0.00502107	0.0227194
ribosome_occupancy	FS_vs_WS	padj < 0.05 and |log2FoldChange| >= 1	Solyc06g082010.4	486.615	-1.00794	0.116744	-8.63375	5.93711e-18	5.41478e-16
ribosome_occupancy	FS_vs_WS	padj < 0.05 and |log2FoldChange| >= 1	Solyc06g082310.3	49.2983	1.29724	0.305856	4.24134	2.22186e-05	0.000232779
ribosome_occupancy	FS_vs_WS	padj < 0.05 and |log2FoldChange| >= 1	Solyc06g082450.1	160.939	1.07657	0.207701	5.18328	2.18015e-07	3.74302e-06
ribosome_occupancy	FS_vs_WS	padj < 0.05 and |log2FoldChange| >= 1	Solyc06g083120.1	62.4855	-1.0288	0.290972	-3.53572	0.000406661	0.00283781
ribosome_occupancy	FS_vs_WS	padj < 0.05 and |log2FoldChange| >= 1	Solyc06g083130.4	327.532	-1.83395	0.2295	-7.99107	1.33775e-15	9.05879e-14
ribosome_occupancy	FS_vs_WS	padj < 0.05 and |log2FoldChange| >= 1	Solyc06g084070.3	139.966	-1.14921	0.286674	-4.00876	6.1039e-05	0.000560578
ribosome_occupancy	FS_vs_WS	padj < 0.05 and |log2FoldChange| >= 1	Solyc07g005930.4	103.849	-1.57506	0.246052	-6.40132	1.54035e-10	4.87047e-09
ribosome_occupancy	FS_vs_WS	padj < 0.05 and |log2FoldChange| >= 1	Solyc07g006300.4	37.1937	1.12836	0.357068	3.16008	0.00157725	0.00873187
ribosome_occupancy	FS_vs_WS	padj < 0.05 and |log2FoldChange| >= 1	Solyc07g006560.3	275.116	1.41007	0.212074	6.64897	2.95155e-11	1.06323e-09
ribosome_occupancy	FS_vs_WS	padj < 0.05 and |log2FoldChange| >= 1	Solyc07g006570.4	592.327	1.21957	0.171735	7.10146	1.23446e-12	5.39539e-11
ribosome_occupancy	FS_vs_WS	padj < 0.05 and |log2FoldChange| >= 1	Solyc07g006750.3	318.524	-1.00868	0.241021	-4.18502	2.85143e-05	0.000291574
ribosome_occupancy	FS_vs_WS	padj < 0.05 and |log2FoldChange| >= 1	Solyc07g006770.2	281.806	-1.01866	0.239722	-4.24934	2.14399e-05	0.000225519
ribosome_occupancy	FS_vs_WS	padj < 0.05 and |log2FoldChange| >= 1	Solyc07g006900.2	395.82	1.12682	0.140066	8.04497	8.62669e-16	5.94375e-14
ribosome_occupancy	FS_vs_WS	padj < 0.05 and |log2FoldChange| >= 1	Solyc07g007180.4	33.4408	-1.23382	0.350359	-3.5216	0.000428953	0.00296323
ribosome_occupancy	FS_vs_WS	padj < 0.05 and |log2FoldChange| >= 1	Solyc07g007240.3	13708.6	-1.07213	0.160923	-6.66241	2.6938e-11	9.72605e-10
ribosome_occupancy	FS_vs_WS	padj < 0.05 and |log2FoldChange| >= 1	Solyc07g007560.3	77.5342	1.00656	0.31637	3.18161	0.00146461	0.00821787
ribosome_occupancy	FS_vs_WS	padj < 0.05 and |log2FoldChange| >= 1	Solyc07g007755.1	11407.1	-1.23936	0.308856	-4.01274	6.00171e-05	0.000553112
ribosome_occupancy	FS_vs_WS	padj < 0.05 and |log2FoldChange| >= 1	Solyc07g007930.3	2464.67	-2.15939	0.152677	-14.1435	2.04791e-45	2.69266e-42
ribosome_occupancy	FS_vs_WS	padj < 0.05 and |log2FoldChange| >= 1	Solyc07g007990.4	64.4774	-1.50821	0.260603	-5.78737	7.14956e-09	1.63962e-07
ribosome_occupancy	FS_vs_WS	padj < 0.05 and |log2FoldChange| >= 1	Solyc07g008360.2	323.442	1.09305	0.160562	6.80765	9.92039e-12	3.83637e-10
ribosome_occupancy	FS_vs_WS	padj < 0.05 and |log2FoldChange| >= 1	Solyc07g008380.2	28.2181	1.23923	0.373391	3.31885	0.000903875	0.00551001
ribosome_occupancy	FS_vs_WS	padj < 0.05 and |log2FoldChange| >= 1	Solyc07g008440.3	128.681	-2.53084	0.251374	-10.068	7.64823e-24	1.56719e-21
ribosome_occupancy	FS_vs_WS	padj < 0.05 and |log2FoldChange| >= 1	Solyc07g009020.2	1376.32	1.07748	0.177715	6.06294	1.3366e-09	3.53839e-08
ribosome_occupancy	FS_vs_WS	padj < 0.05 and |log2FoldChange| >= 1	Solyc07g009050.3	364.528	1.48857	0.279805	5.32003	1.03752e-07	1.91461e-06
ribosome_occupancy	FS_vs_WS	padj < 0.05 and |log2FoldChange| >= 1	Solyc07g009060.4	562.746	1.26989	0.22229	5.71276	1.1116e-08	2.46332e-07
ribosome_occupancy	FS_vs_WS	padj < 0.05 and |log2FoldChange| >= 1	Solyc07g009233.1	70.6776	1.08171	0.30697	3.52382	0.000425376	0.00294626
ribosome_occupancy	FS_vs_WS	padj < 0.05 and |log2FoldChange| >= 1	Solyc07g009430.1	42.3403	1.12097	0.303449	3.6941	0.000220667	0.00169921
ribosome_occupancy	FS_vs_WS	padj < 0.05 and |log2FoldChange| >= 1	Solyc07g009435.1	998.644	1.03707	0.158304	6.55115	5.70969e-11	1.94994e-09
ribosome_occupancy	FS_vs_WS	padj < 0.05 and |log2FoldChange| >= 1	Solyc07g009520.2	38.1777	1.33166	0.35403	3.76143	0.000168943	0.00134489
ribosome_occupancy	FS_vs_WS	padj < 0.05 and |log2FoldChange| >= 1	Solyc07g014680.4	592.789	2.24827	0.169626	13.2543	4.26031e-40	3.36096e-37
ribosome_occupancy	FS_vs_WS	padj < 0.05 and |log2FoldChange| >= 1	Solyc07g017405.1	92.7843	1.33517	0.332389	4.0169	5.89698e-05	0.000544427
ribosome_occupancy	FS_vs_WS	padj < 0.05 and |log2FoldChange| >= 1	Solyc07g017510.3	134.13	-1.04835	0.189643	-5.52802	3.23858e-08	6.55108e-07
ribosome_occupancy	FS_vs_WS	padj < 0.05 and |log2FoldChange| >= 1	Solyc07g032380.4	30.9536	1.37554	0.372936	3.68841	0.000225662	0.00173008
ribosome_occupancy	FS_vs_WS	padj < 0.05 and |log2FoldChange| >= 1	Solyc07g042430.1	138.972	1.95716	0.232292	8.42542	3.59471e-17	2.95403e-15
ribosome_occupancy	FS_vs_WS	padj < 0.05 and |log2FoldChange| >= 1	Solyc07g042490.1	256.269	1.0597	0.171192	6.19011	6.01221e-10	1.70306e-08
ribosome_occupancy	FS_vs_WS	padj < 0.05 and |log2FoldChange| >= 1	Solyc07g043120.1	781.444	-1.30571	0.133198	-9.80279	1.09515e-22	1.96355e-20
ribosome_occupancy	FS_vs_WS	padj < 0.05 and |log2FoldChange| >= 1	Solyc07g043130.3	1338.08	1.59534	0.141359	11.2857	1.54356e-29	5.6638e-27
ribosome_occupancy	FS_vs_WS	padj < 0.05 and |log2FoldChange| >= 1	Solyc07g043200.2	227.11	1.34083	0.163593	8.19612	2.48269e-16	1.81351e-14
ribosome_occupancy	FS_vs_WS	padj < 0.05 and |log2FoldChange| >= 1	Solyc07g043390.4	5928.47	1.19672	0.135728	8.817	1.17568e-18	1.20454e-16
ribosome_occupancy	FS_vs_WS	padj < 0.05 and |log2FoldChange| >= 1	Solyc07g043420.3	23665.6	1.45199	0.103179	14.0724	5.60949e-45	6.32189e-42
ribosome_occupancy	FS_vs_WS	padj < 0.05 and |log2FoldChange| >= 1	Solyc07g043480.1	1335.17	1.26662	0.160212	7.90589	2.66019e-15	1.72018e-13
ribosome_occupancy	FS_vs_WS	padj < 0.05 and |log2FoldChange| >= 1	Solyc07g045000.4	128.307	-1.05074	0.18812	-5.58548	2.33062e-08	4.84487e-07
ribosome_occupancy	FS_vs_WS	padj < 0.05 and |log2FoldChange| >= 1	Solyc07g045030.4	37.8459	-1.04954	0.375464	-2.79532	0.00518478	0.023313
ribosome_occupancy	FS_vs_WS	padj < 0.05 and |log2FoldChange| >= 1	Solyc07g045120.2	65.8403	1.53621	0.281122	5.46457	4.64039e-08	9.14059e-07
ribosome_occupancy	FS_vs_WS	padj < 0.05 and |log2FoldChange| >= 1	Solyc07g045160.3	424.044	1.11836	0.217289	5.1469	2.64822e-07	4.46406e-06
ribosome_occupancy	FS_vs_WS	padj < 0.05 and |log2FoldChange| >= 1	Solyc07g048060.3	619.476	1.18425	0.162246	7.29914	2.89606e-13	1.41031e-11
ribosome_occupancy	FS_vs_WS	padj < 0.05 and |log2FoldChange| >= 1	Solyc07g048100.3	62.0151	1.24517	0.266521	4.67193	2.98378e-06	3.95947e-05
ribosome_occupancy	FS_vs_WS	padj < 0.05 and |log2FoldChange| >= 1	Solyc07g052480.3	379.278	-1.06466	0.235351	-4.5237	6.07676e-06	7.52583e-05
ribosome_occupancy	FS_vs_WS	padj < 0.05 and |log2FoldChange| >= 1	Solyc07g052700.3	55.4655	-1.84504	0.338369	-5.45274	4.95985e-08	9.68521e-07
ribosome_occupancy	FS_vs_WS	padj < 0.05 and |log2FoldChange| >= 1	Solyc07g054220.1	103.605	-1.72253	0.272626	-6.31828	2.64491e-10	7.99451e-09
ribosome_occupancy	FS_vs_WS	padj < 0.05 and |log2FoldChange| >= 1	Solyc07g054300.3	219.355	-1.06309	0.262131	-4.05558	5.00102e-05	0.000471926
ribosome_occupancy	FS_vs_WS	padj < 0.05 and |log2FoldChange| >= 1	Solyc07g054410.1	52.3428	1.22633	0.274312	4.47055	7.80173e-06	9.29024e-05
ribosome_occupancy	FS_vs_WS	padj < 0.05 and |log2FoldChange| >= 1	Solyc07g054880.4	168.128	1.31192	0.237533	5.52312	3.33023e-08	6.71923e-07
ribosome_occupancy	FS_vs_WS	padj < 0.05 and |log2FoldChange| >= 1	Solyc07g055050.3	118.055	-1.74558	0.224882	-7.76222	8.34565e-15	5.04512e-13
ribosome_occupancy	FS_vs_WS	padj < 0.05 and |log2FoldChange| >= 1	Solyc07g055490.4	121.223	-1.00045	0.217045	-4.60939	4.03853e-06	5.20162e-05
ribosome_occupancy	FS_vs_WS	padj < 0.05 and |log2FoldChange| >= 1	Solyc07g055830.3	2695.18	1.47958	0.542983	2.72491	0.00643198	0.0276858
ribosome_occupancy	FS_vs_WS	padj < 0.05 and |log2FoldChange| >= 1	Solyc07g056090.1	171.48	-1.71293	0.29673	-5.77271	7.80067e-09	1.77092e-07
ribosome_occupancy	FS_vs_WS	padj < 0.05 and |log2FoldChange| >= 1	Solyc07g056170.4	782.151	1.24073	0.113726	10.9098	1.0348e-27	3.26542e-25
ribosome_occupancy	FS_vs_WS	padj < 0.05 and |log2FoldChange| >= 1	Solyc07g056420.4	314.741	-1.69995	0.179055	-9.494	2.22336e-21	3.24817e-19
ribosome_occupancy	FS_vs_WS	padj < 0.05 and |log2FoldChange| >= 1	Solyc07g056470.3	160.41	1.2602	0.174033	7.24112	4.44984e-13	2.11474e-11
ribosome_occupancy	FS_vs_WS	padj < 0.05 and |log2FoldChange| >= 1	Solyc07g056570.1	282.026	1.03393	0.384477	2.68918	0.00716286	0.0301697
ribosome_occupancy	FS_vs_WS	padj < 0.05 and |log2FoldChange| >= 1	Solyc07g062210.4	114.229	-1.05155	0.248351	-4.23412	2.29448e-05	0.000239909
ribosome_occupancy	FS_vs_WS	padj < 0.05 and |log2FoldChange| >= 1	Solyc07g062480.2	656.125	-1.54452	0.142405	-10.846	2.08366e-27	6.20303e-25
ribosome_occupancy	FS_vs_WS	padj < 0.05 and |log2FoldChange| >= 1	Solyc07g063120.4	148.601	1.63855	0.191221	8.56889	1.04487e-17	9.36701e-16
ribosome_occupancy	FS_vs_WS	padj < 0.05 and |log2FoldChange| >= 1	Solyc07g063800.2	69.2968	1.23055	0.250841	4.90571	9.30912e-07	1.38696e-05
ribosome_occupancy	FS_vs_WS	padj < 0.05 and |log2FoldChange| >= 1	Solyc07g063830.3	76.6933	-1.47774	0.282802	-5.22536	1.73816e-07	3.04381e-06
ribosome_occupancy	FS_vs_WS	padj < 0.05 and |log2FoldChange| >= 1	Solyc07g064160.3	4286.46	-3.58774	0.423067	-8.4803	2.24606e-17	1.8951e-15
ribosome_occupancy	FS_vs_WS	padj < 0.05 and |log2FoldChange| >= 1	Solyc07g064340.3	26.8227	-1.21059	0.404547	-2.99246	0.00276735	0.0139234
ribosome_occupancy	FS_vs_WS	padj < 0.05 and |log2FoldChange| >= 1	Solyc07g064840.3	49.9354	-1.02944	0.275884	-3.73144	0.000190392	0.0014923
ribosome_occupancy	FS_vs_WS	padj < 0.05 and |log2FoldChange| >= 1	Solyc07g064870.3	716.147	1.6295	0.18303	8.90292	5.43952e-19	5.8399e-17
ribosome_occupancy	FS_vs_WS	padj < 0.05 and |log2FoldChange| >= 1	Solyc07g065420.1	165.111	1.13512	0.170281	6.66619	2.62526e-11	9.52215e-10
ribosome_occupancy	FS_vs_WS	padj < 0.05 and |log2FoldChange| >= 1	Solyc07g065920.4	39.8169	-1.38476	0.339832	-4.07485	4.60447e-05	0.0004395
ribosome_occupancy	FS_vs_WS	padj < 0.05 and |log2FoldChange| >= 1	Solyc07g066010.3	356.081	-1.74226	0.208384	-8.36081	6.22915e-17	4.96382e-15
ribosome_occupancy	FS_vs_WS	padj < 0.05 and |log2FoldChange| >= 1	Solyc07g066020.2	133.996	-1.42894	0.214195	-6.67119	2.5374e-11	9.24599e-10
ribosome_occupancy	FS_vs_WS	padj < 0.05 and |log2FoldChange| >= 1	Solyc08g005130.1	26.3652	1.15656	0.342398	3.37783	0.00073059	0.00462199
ribosome_occupancy	FS_vs_WS	padj < 0.05 and |log2FoldChange| >= 1	Solyc08g005880.4	80.542	1.33215	0.258136	5.16066	2.46074e-07	4.1838e-06
ribosome_occupancy	FS_vs_WS	padj < 0.05 and |log2FoldChange| >= 1	Solyc08g005950.2	92.2288	-1.14309	0.258839	-4.4162	1.00451e-05	0.000116623
ribosome_occupancy	FS_vs_WS	padj < 0.05 and |log2FoldChange| >= 1	Solyc08g006460.3	561.035	-1.0061	0.149983	-6.70808	1.97201e-11	7.35566e-10
ribosome_occupancy	FS_vs_WS	padj < 0.05 and |log2FoldChange| >= 1	Solyc08g006520.1	103.35	1.04651	0.318552	3.28521	0.00101906	0.00607893
ribosome_occupancy	FS_vs_WS	padj < 0.05 and |log2FoldChange| >= 1	Solyc08g006770.3	1185.49	-1.90835	0.209058	-9.12832	6.95732e-20	8.57598e-18
ribosome_occupancy	FS_vs_WS	padj < 0.05 and |log2FoldChange| >= 1	Solyc08g006850.4	151.722	1.53113	0.4383	3.49333	0.000477042	0.00323454
ribosome_occupancy	FS_vs_WS	padj < 0.05 and |log2FoldChange| >= 1	Solyc08g006860.3	5948.14	2.37918	0.130451	18.2381	2.57439e-74	1.01547e-70
ribosome_occupancy	FS_vs_WS	padj < 0.05 and |log2FoldChange| >= 1	Solyc08g007060.4	5541.15	-1.31556	0.200391	-6.56499	5.20372e-11	1.79267e-09
ribosome_occupancy	FS_vs_WS	padj < 0.05 and |log2FoldChange| >= 1	Solyc08g007670.1	1056.9	-1.08806	0.100473	-10.8294	2.49868e-27	7.30076e-25
ribosome_occupancy	FS_vs_WS	padj < 0.05 and |log2FoldChange| >= 1	Solyc08g008020.1	545.194	1.11663	0.154125	7.24498	4.32497e-13	2.06786e-11
ribosome_occupancy	FS_vs_WS	padj < 0.05 and |log2FoldChange| >= 1	Solyc08g013930.4	667.834	1.01053	0.151222	6.68243	2.35012e-11	8.64339e-10
ribosome_occupancy	FS_vs_WS	padj < 0.05 and |log2FoldChange| >= 1	Solyc08g014000.3	6192.82	1.15803	0.163148	7.09803	1.26546e-12	5.5156e-11
ribosome_occupancy	FS_vs_WS	padj < 0.05 and |log2FoldChange| >= 1	Solyc08g014080.4	134.126	-1.32872	0.226322	-5.87092	4.33388e-09	1.02673e-07
ribosome_occupancy	FS_vs_WS	padj < 0.05 and |log2FoldChange| >= 1	Solyc08g014120.3	469.538	-1.13948	0.13807	-8.25297	1.54507e-16	1.17203e-14
ribosome_occupancy	FS_vs_WS	padj < 0.05 and |log2FoldChange| >= 1	Solyc08g014560.3	232.772	1.43431	0.168767	8.49878	1.9159e-17	1.634e-15
ribosome_occupancy	FS_vs_WS	padj < 0.05 and |log2FoldChange| >= 1	Solyc08g014610.4	3384.16	1.2264	0.100085	12.2535	1.60852e-34	7.93099e-32
ribosome_occupancy	FS_vs_WS	padj < 0.05 and |log2FoldChange| >= 1	Solyc08g016080.3	753.708	1.06341	0.121932	8.72134	2.74917e-18	2.67755e-16
ribosome_occupancy	FS_vs_WS	padj < 0.05 and |log2FoldChange| >= 1	Solyc08g016620.3	44.7653	1.10757	0.367203	3.01624	0.00255929	0.0130386
ribosome_occupancy	FS_vs_WS	padj < 0.05 and |log2FoldChange| >= 1	Solyc08g045850.3	242.666	-1.24632	0.197218	-6.3195	2.62406e-10	7.94672e-09
ribosome_occupancy	FS_vs_WS	padj < 0.05 and |log2FoldChange| >= 1	Solyc08g061130.3	81.8493	1.01073	0.282776	3.57431	0.000351148	0.00250697
ribosome_occupancy	FS_vs_WS	padj < 0.05 and |log2FoldChange| >= 1	Solyc08g062330.3	525.885	1.42417	0.159876	8.90797	5.19776e-19	5.65588e-17
ribosome_occupancy	FS_vs_WS	padj < 0.05 and |log2FoldChange| >= 1	Solyc08g065840.3	713.714	-1.56325	0.442777	-3.53055	0.000414694	0.0028824
ribosome_occupancy	FS_vs_WS	padj < 0.05 and |log2FoldChange| >= 1	Solyc08g066310.3	256.76	1.07007	0.177048	6.04395	1.50388e-09	3.91555e-08
ribosome_occupancy	FS_vs_WS	padj < 0.05 and |log2FoldChange| >= 1	Solyc08g067340.4	133.24	1.23965	0.237439	5.2209	1.78052e-07	3.11452e-06
ribosome_occupancy	FS_vs_WS	padj < 0.05 and |log2FoldChange| >= 1	Solyc08g067500.1	575.935	-1.17468	0.211813	-5.54586	2.92505e-08	5.97817e-07
ribosome_occupancy	FS_vs_WS	padj < 0.05 and |log2FoldChange| >= 1	Solyc08g067510.1	1057.54	-1.24559	0.109587	-11.3662	6.1615e-30	2.31467e-27
ribosome_occupancy	FS_vs_WS	padj < 0.05 and |log2FoldChange| >= 1	Solyc08g068190.3	521.112	1.45476	0.147609	9.85548	6.49075e-23	1.21918e-20
ribosome_occupancy	FS_vs_WS	padj < 0.05 and |log2FoldChange| >= 1	Solyc08g068420.3	127.99	-1.19423	0.204376	-5.84328	5.11836e-09	1.19997e-07
ribosome_occupancy	FS_vs_WS	padj < 0.05 and |log2FoldChange| >= 1	Solyc08g068870.3	194.773	1.62983	0.221372	7.36238	1.80659e-13	9.10683e-12
ribosome_occupancy	FS_vs_WS	padj < 0.05 and |log2FoldChange| >= 1	Solyc08g068960.3	426.386	1.17169	0.141721	8.26758	1.36706e-16	1.04201e-14
ribosome_occupancy	FS_vs_WS	padj < 0.05 and |log2FoldChange| >= 1	Solyc08g074270.4	165.417	1.89502	0.206951	9.15686	5.34283e-20	6.79832e-18
ribosome_occupancy	FS_vs_WS	padj < 0.05 and |log2FoldChange| >= 1	Solyc08g074390.3	320.343	-1.10108	0.124156	-8.86853	7.41194e-19	7.8487e-17
ribosome_occupancy	FS_vs_WS	padj < 0.05 and |log2FoldChange| >= 1	Solyc08g074490.4	631.636	1.08849	0.117196	9.2878	1.5751e-20	2.1424e-18
ribosome_occupancy	FS_vs_WS	padj < 0.05 and |log2FoldChange| >= 1	Solyc08g074680.3	1206.72	1.65511	0.117001	14.1461	1.97429e-45	2.69266e-42
ribosome_occupancy	FS_vs_WS	padj < 0.05 and |log2FoldChange| >= 1	Solyc08g074683.1	844.695	1.39053	0.185478	7.49697	6.53087e-14	3.5049e-12
ribosome_occupancy	FS_vs_WS	padj < 0.05 and |log2FoldChange| >= 1	Solyc08g074980.4	2587.25	-1.16485	0.143244	-8.13193	4.22524e-16	2.9895e-14
ribosome_occupancy	FS_vs_WS	padj < 0.05 and |log2FoldChange| >= 1	Solyc08g075520.4	323.962	1.15574	0.229873	5.02774	4.96293e-07	7.85408e-06
ribosome_occupancy	FS_vs_WS	padj < 0.05 and |log2FoldChange| >= 1	Solyc08g075770.3	67.919	-1.15776	0.261122	-4.43377	9.25991e-06	0.000108305
ribosome_occupancy	FS_vs_WS	padj < 0.05 and |log2FoldChange| >= 1	Solyc08g076290.3	120.491	1.47196	0.228344	6.44625	1.14651e-10	3.71449e-09
ribosome_occupancy	FS_vs_WS	padj < 0.05 and |log2FoldChange| >= 1	Solyc08g076350.3	61.2807	1.17965	0.259204	4.55105	5.3379e-06	6.68424e-05
ribosome_occupancy	FS_vs_WS	padj < 0.05 and |log2FoldChange| >= 1	Solyc08g076620.1	656.605	1.1827	0.141976	8.3303	8.06401e-17	6.33005e-15
ribosome_occupancy	FS_vs_WS	padj < 0.05 and |log2FoldChange| >= 1	Solyc08g076630.3	493.088	1.02801	0.1551	6.62803	3.40204e-11	1.20623e-09
ribosome_occupancy	FS_vs_WS	padj < 0.05 and |log2FoldChange| >= 1	Solyc08g076640.1	282.187	1.01847	0.35784	2.84617	0.0044248	0.0204375
ribosome_occupancy	FS_vs_WS	padj < 0.05 and |log2FoldChange| >= 1	Solyc08g077110.4	37.017	-1.19333	0.299835	-3.97997	6.89241e-05	0.000621775
ribosome_occupancy	FS_vs_WS	padj < 0.05 and |log2FoldChange| >= 1	Solyc08g077780.3	8149.27	1.08014	0.207435	5.20711	1.91803e-07	3.3329e-06
ribosome_occupancy	FS_vs_WS	padj < 0.05 and |log2FoldChange| >= 1	Solyc08g077910.3	4371.42	-1.56109	0.172049	-9.07355	1.15205e-19	1.38756e-17
ribosome_occupancy	FS_vs_WS	padj < 0.05 and |log2FoldChange| >= 1	Solyc08g078670.2	713.552	1.28758	0.14446	8.91307	4.96372e-19	5.43872e-17
ribosome_occupancy	FS_vs_WS	padj < 0.05 and |log2FoldChange| >= 1	Solyc08g079590.3	132.532	1.30494	0.213591	6.10952	9.99291e-10	2.71842e-08
ribosome_occupancy	FS_vs_WS	padj < 0.05 and |log2FoldChange| >= 1	Solyc08g079740.3	42.8918	1.19978	0.289567	4.14335	3.42265e-05	0.000343309
ribosome_occupancy	FS_vs_WS	padj < 0.05 and |log2FoldChange| >= 1	Solyc08g079920.2	5772.81	1.91276	0.122323	15.637	4.07703e-55	9.18964e-52
ribosome_occupancy	FS_vs_WS	padj < 0.05 and |log2FoldChange| >= 1	Solyc08g079930.2	12982	1.26851	0.120189	10.5543	4.85441e-26	1.19676e-23
ribosome_occupancy	FS_vs_WS	padj < 0.05 and |log2FoldChange| >= 1	Solyc08g079970.2	3538.04	2.57505	0.198665	12.9618	2.01592e-38	1.27229e-35
ribosome_occupancy	FS_vs_WS	padj < 0.05 and |log2FoldChange| >= 1	Solyc08g080430.2	183.99	1.05519	0.176603	5.97495	2.30156e-09	5.70974e-08
ribosome_occupancy	FS_vs_WS	padj < 0.05 and |log2FoldChange| >= 1	Solyc08g080570.4	1459.37	-1.08051	0.357268	-3.02438	0.00249142	0.0127422
ribosome_occupancy	FS_vs_WS	padj < 0.05 and |log2FoldChange| >= 1	Solyc08g080930.1	106.192	1.06568	0.186507	5.71389	1.10426e-08	2.45049e-07
ribosome_occupancy	FS_vs_WS	padj < 0.05 and |log2FoldChange| >= 1	Solyc08g081040.3	30.2447	1.1877	0.362502	3.27639	0.00105144	0.00624138
ribosome_occupancy	FS_vs_WS	padj < 0.05 and |log2FoldChange| >= 1	Solyc08g081290.4	229.735	2.25658	0.255284	8.8395	9.61464e-19	9.91502e-17
ribosome_occupancy	FS_vs_WS	padj < 0.05 and |log2FoldChange| >= 1	Solyc08g081350.2	45.9801	-1.32156	0.268959	-4.91361	8.94147e-07	1.33851e-05
ribosome_occupancy	FS_vs_WS	padj < 0.05 and |log2FoldChange| >= 1	Solyc08g081450.4	114.025	-1.09714	0.265399	-4.13391	3.56639e-05	0.000355467
ribosome_occupancy	FS_vs_WS	padj < 0.05 and |log2FoldChange| >= 1	Solyc08g081455.1	76.6175	-1.75554	0.258729	-6.78527	1.15869e-11	4.43735e-10
ribosome_occupancy	FS_vs_WS	padj < 0.05 and |log2FoldChange| >= 1	Solyc08g081810.3	521.211	1.24368	0.175415	7.08995	1.34163e-12	5.83147e-11
ribosome_occupancy	FS_vs_WS	padj < 0.05 and |log2FoldChange| >= 1	Solyc08g081890.4	70.997	1.64313	0.243065	6.76006	1.37938e-11	5.23169e-10
ribosome_occupancy	FS_vs_WS	padj < 0.05 and |log2FoldChange| >= 1	Solyc08g082200.3	160.271	1.68296	0.171951	9.78747	1.27448e-22	2.23455e-20
ribosome_occupancy	FS_vs_WS	padj < 0.05 and |log2FoldChange| >= 1	Solyc08g082590.3	155.776	3.39146	0.321274	10.5563	4.75028e-26	1.18968e-23
ribosome_occupancy	FS_vs_WS	padj < 0.05 and |log2FoldChange| >= 1	Solyc08g082680.3	47.8653	-1.78031	0.347936	-5.11678	3.10796e-07	5.16183e-06
ribosome_occupancy	FS_vs_WS	padj < 0.05 and |log2FoldChange| >= 1	Solyc08g083060.3	533.525	-1.03719	0.132976	-7.79981	6.19999e-15	3.80636e-13
ribosome_occupancy	FS_vs_WS	padj < 0.05 and |log2FoldChange| >= 1	Solyc08g083280.3	757.147	1.19154	0.136106	8.75445	2.0511e-18	2.0745e-16
ribosome_occupancy	FS_vs_WS	padj < 0.05 and |log2FoldChange| >= 1	Solyc09g005320.3	54.8706	1.68635	0.373624	4.51349	6.37709e-06	7.83018e-05
ribosome_occupancy	FS_vs_WS	padj < 0.05 and |log2FoldChange| >= 1	Solyc09g007150.3	64.1053	-1.35326	0.307937	-4.3946	1.10976e-05	0.000127252
ribosome_occupancy	FS_vs_WS	padj < 0.05 and |log2FoldChange| >= 1	Solyc09g007660.1	222.761	-1.18524	0.252652	-4.6912	2.71603e-06	3.6255e-05
ribosome_occupancy	FS_vs_WS	padj < 0.05 and |log2FoldChange| >= 1	Solyc09g007760.4	2822.4	1.0902	0.18409	5.92212	3.17827e-09	7.66769e-08
ribosome_occupancy	FS_vs_WS	padj < 0.05 and |log2FoldChange| >= 1	Solyc09g008320.4	1368.95	-2.43449	0.19991	-12.1779	4.07411e-34	1.94792e-31
ribosome_occupancy	FS_vs_WS	padj < 0.05 and |log2FoldChange| >= 1	Solyc09g008590.4	1170.56	1.3052	0.16099	8.10732	5.17469e-16	3.59675e-14
ribosome_occupancy	FS_vs_WS	padj < 0.05 and |log2FoldChange| >= 1	Solyc09g008970.1	85.5502	1.24361	0.224748	5.53335	3.14181e-08	6.37985e-07
ribosome_occupancy	FS_vs_WS	padj < 0.05 and |log2FoldChange| >= 1	Solyc09g009250.3	92.7965	-1.16658	0.260552	-4.47731	7.55878e-06	9.04188e-05
ribosome_occupancy	FS_vs_WS	padj < 0.05 and |log2FoldChange| >= 1	Solyc09g009520.3	2459.88	-1.30731	0.1338	-9.7706	1.50564e-22	2.58217e-20
ribosome_occupancy	FS_vs_WS	padj < 0.05 and |log2FoldChange| >= 1	Solyc09g009530.4	945.908	-1.00189	0.107573	-9.31361	1.23565e-20	1.71018e-18
ribosome_occupancy	FS_vs_WS	padj < 0.05 and |log2FoldChange| >= 1	Solyc09g009590.1	181.121	1.23963	0.2245	5.52172	3.35702e-08	6.756e-07
ribosome_occupancy	FS_vs_WS	padj < 0.05 and |log2FoldChange| >= 1	Solyc09g010720.3	34.3921	1.09479	0.325193	3.36659	0.000761049	0.00478781
ribosome_occupancy	FS_vs_WS	padj < 0.05 and |log2FoldChange| >= 1	Solyc09g011630.3	1031.23	1.25019	0.212726	5.877	4.17756e-09	9.94171e-08
ribosome_occupancy	FS_vs_WS	padj < 0.05 and |log2FoldChange| >= 1	Solyc09g014525.1	661.048	-1.17399	0.182891	-6.41905	1.3713e-10	4.37099e-09
ribosome_occupancy	FS_vs_WS	padj < 0.05 and |log2FoldChange| >= 1	Solyc09g014870.1	934.977	1.11061	0.330026	3.36522	0.00076484	0.004804
ribosome_occupancy	FS_vs_WS	padj < 0.05 and |log2FoldChange| >= 1	Solyc09g015770.3	614.826	1.70896	0.192815	8.86321	7.77398e-19	8.12303e-17
ribosome_occupancy	FS_vs_WS	padj < 0.05 and |log2FoldChange| >= 1	Solyc09g015830.3	2818.82	-1.77351	0.382745	-4.63367	3.59238e-06	4.67661e-05
ribosome_occupancy	FS_vs_WS	padj < 0.05 and |log2FoldChange| >= 1	Solyc09g015840.4	761.23	-2.29852	0.136884	-16.7918	2.80103e-63	7.36578e-60
ribosome_occupancy	FS_vs_WS	padj < 0.05 and |log2FoldChange| >= 1	Solyc09g018460.1	66.5976	-1.44848	0.334656	-4.32828	1.5028e-05	0.000164661
ribosome_occupancy	FS_vs_WS	padj < 0.05 and |log2FoldChange| >= 1	Solyc09g030370.3	54.4533	-1.30484	0.292663	-4.45852	8.25264e-06	9.73898e-05
ribosome_occupancy	FS_vs_WS	padj < 0.05 and |log2FoldChange| >= 1	Solyc09g061410.1	48.0953	-1.17859	0.284344	-4.14492	3.3993e-05	0.000341618
ribosome_occupancy	FS_vs_WS	padj < 0.05 and |log2FoldChange| >= 1	Solyc09g063130.3	107.287	-1.1687	0.187573	-6.23065	4.64498e-10	1.34474e-08
ribosome_occupancy	FS_vs_WS	padj < 0.05 and |log2FoldChange| >= 1	Solyc09g066300.3	34.8552	1.05649	0.352548	2.99673	0.00272893	0.0137827
ribosome_occupancy	FS_vs_WS	padj < 0.05 and |log2FoldChange| >= 1	Solyc09g072610.3	130.558	-1.01043	0.199094	-5.07513	3.87223e-07	6.2856e-06
ribosome_occupancy	FS_vs_WS	padj < 0.05 and |log2FoldChange| >= 1	Solyc09g074430.4	186.09	2.58493	0.267987	9.64575	5.12356e-22	8.33397e-20
ribosome_occupancy	FS_vs_WS	padj < 0.05 and |log2FoldChange| >= 1	Solyc09g074560.3	129.016	-1.06155	0.175101	-6.0625	1.34025e-09	3.54211e-08
ribosome_occupancy	FS_vs_WS	padj < 0.05 and |log2FoldChange| >= 1	Solyc09g074630.3	210.638	-1.58781	0.185918	-8.54037	1.33793e-17	1.17277e-15
ribosome_occupancy	FS_vs_WS	padj < 0.05 and |log2FoldChange| >= 1	Solyc09g075210.3	1989.28	-1.04983	0.16073	-6.5316	6.50703e-11	2.19846e-09
ribosome_occupancy	FS_vs_WS	padj < 0.05 and |log2FoldChange| >= 1	Solyc09g075630.1	76.1072	-1.31873	0.282476	-4.66848	3.03443e-06	4.01655e-05
ribosome_occupancy	FS_vs_WS	padj < 0.05 and |log2FoldChange| >= 1	Solyc09g075940.3	836.546	1.06406	0.164905	6.45253	1.09998e-10	3.57846e-09
ribosome_occupancy	FS_vs_WS	padj < 0.05 and |log2FoldChange| >= 1	Solyc09g082550.3	526.711	-1.94722	0.307135	-6.33993	2.29869e-10	7.04246e-09
ribosome_occupancy	FS_vs_WS	padj < 0.05 and |log2FoldChange| >= 1	Solyc09g082690.3	817.016	3.74954	0.297131	12.6191	1.6564e-36	9.3338e-34
ribosome_occupancy	FS_vs_WS	padj < 0.05 and |log2FoldChange| >= 1	Solyc09g082870.3	558.726	1.21757	0.203293	5.98922	2.10849e-09	5.30587e-08
ribosome_occupancy	FS_vs_WS	padj < 0.05 and |log2FoldChange| >= 1	Solyc09g083390.3	540.685	1.03393	0.162457	6.36437	1.96098e-10	6.04303e-09
ribosome_occupancy	FS_vs_WS	padj < 0.05 and |log2FoldChange| >= 1	Solyc09g089760.1	113.125	2.48707	0.246927	10.0721	7.33921e-24	1.52366e-21
ribosome_occupancy	FS_vs_WS	padj < 0.05 and |log2FoldChange| >= 1	Solyc09g089800.2	82.6945	2.04882	0.298988	6.85251	7.25675e-12	2.85529e-10
ribosome_occupancy	FS_vs_WS	padj < 0.05 and |log2FoldChange| >= 1	Solyc09g090005.1	2059.77	1.12415	0.163249	6.88611	5.73391e-12	2.27311e-10
ribosome_occupancy	FS_vs_WS	padj < 0.05 and |log2FoldChange| >= 1	Solyc09g090080.1	348.715	-1.5926	0.167237	-9.52296	1.68317e-21	2.50538e-19
ribosome_occupancy	FS_vs_WS	padj < 0.05 and |log2FoldChange| >= 1	Solyc09g090510.3	506.189	1.19038	0.198453	5.99829	1.99406e-09	5.05333e-08
ribosome_occupancy	FS_vs_WS	padj < 0.05 and |log2FoldChange| >= 1	Solyc09g091030.3	1314.36	1.31904	0.132794	9.93302	2.99068e-23	5.89838e-21
ribosome_occupancy	FS_vs_WS	padj < 0.05 and |log2FoldChange| >= 1	Solyc09g091140.4	47.8091	-1.46839	0.306775	-4.78655	1.69675e-06	2.37967e-05
ribosome_occupancy	FS_vs_WS	padj < 0.05 and |log2FoldChange| >= 1	Solyc09g091910.2	577.579	1.80033	0.188263	9.56289	1.14514e-21	1.7428e-19
ribosome_occupancy	FS_vs_WS	padj < 0.05 and |log2FoldChange| >= 1	Solyc09g092480.1	234.093	1.05	0.17194	6.10681	1.01642e-09	2.75551e-08
ribosome_occupancy	FS_vs_WS	padj < 0.05 and |log2FoldChange| >= 1	Solyc09g092500.1	795.765	1.51174	0.169996	8.89275	5.96128e-19	6.35521e-17
ribosome_occupancy	FS_vs_WS	padj < 0.05 and |log2FoldChange| >= 1	Solyc09g097770.3	1883.23	-1.1327	0.172517	-6.56573	5.17773e-11	1.78762e-09
ribosome_occupancy	FS_vs_WS	padj < 0.05 and |log2FoldChange| >= 1	Solyc09g097910.4	62.1895	1.0859	0.256685	4.23048	2.33188e-05	0.000243659
ribosome_occupancy	FS_vs_WS	padj < 0.05 and |log2FoldChange| >= 1	Solyc10g005080.3	1250.79	1.12094	0.155832	7.19325	6.32677e-13	2.90185e-11
ribosome_occupancy	FS_vs_WS	padj < 0.05 and |log2FoldChange| >= 1	Solyc10g005880.3	170.983	-1.06215	0.209481	-5.07039	3.9701e-07	6.42465e-06
ribosome_occupancy	FS_vs_WS	padj < 0.05 and |log2FoldChange| >= 1	Solyc10g007030.2	218.847	-1.08542	0.190146	-5.70836	1.14073e-08	2.52078e-07
ribosome_occupancy	FS_vs_WS	padj < 0.05 and |log2FoldChange| >= 1	Solyc10g007290.4	36231	1.02797	0.154054	6.67277	2.51016e-11	9.16789e-10
ribosome_occupancy	FS_vs_WS	padj < 0.05 and |log2FoldChange| >= 1	Solyc10g007310.1	43.1669	-1.37128	0.317797	-4.31495	1.59638e-05	0.000173828
ribosome_occupancy	FS_vs_WS	padj < 0.05 and |log2FoldChange| >= 1	Solyc10g007900.4	113.713	-1.14611	0.201013	-5.70166	1.18648e-08	2.61092e-07
ribosome_occupancy	FS_vs_WS	padj < 0.05 and |log2FoldChange| >= 1	Solyc10g008120.4	1279.86	-1.20176	0.143507	-8.37418	5.56095e-17	4.45384e-15
ribosome_occupancy	FS_vs_WS	padj < 0.05 and |log2FoldChange| >= 1	Solyc10g008830.2	58.1013	1.20112	0.266086	4.51404	6.36033e-06	7.82177e-05
ribosome_occupancy	FS_vs_WS	padj < 0.05 and |log2FoldChange| >= 1	Solyc10g008900.3	2066.75	1.02583	0.130301	7.87273	3.46989e-15	2.19089e-13
ribosome_occupancy	FS_vs_WS	padj < 0.05 and |log2FoldChange| >= 1	Solyc10g009310.4	121.421	-1.65033	0.237103	-6.9604	3.39309e-12	1.38336e-10
ribosome_occupancy	FS_vs_WS	padj < 0.05 and |log2FoldChange| >= 1	Solyc10g009380.3	35.3459	-1.20532	0.322412	-3.73845	0.000185156	0.00145636
ribosome_occupancy	FS_vs_WS	padj < 0.05 and |log2FoldChange| >= 1	Solyc10g012240.3	206.937	-1.38798	0.247391	-5.61049	2.0176e-08	4.26154e-07
ribosome_occupancy	FS_vs_WS	padj < 0.05 and |log2FoldChange| >= 1	Solyc10g018200.2	229.909	-1.08006	0.273156	-3.95399	7.68602e-05	0.000682826
ribosome_occupancy	FS_vs_WS	padj < 0.05 and |log2FoldChange| >= 1	Solyc10g037880.3	1442.07	1.10366	0.133113	8.29114	1.12167e-16	8.67537e-15
ribosome_occupancy	FS_vs_WS	padj < 0.05 and |log2FoldChange| >= 1	Solyc10g044510.2	200.205	1.30141	0.153209	8.49435	1.99037e-17	1.68839e-15
ribosome_occupancy	FS_vs_WS	padj < 0.05 and |log2FoldChange| >= 1	Solyc10g044520.3	322.025	1.74412	0.199687	8.73423	2.45311e-18	2.40405e-16
ribosome_occupancy	FS_vs_WS	padj < 0.05 and |log2FoldChange| >= 1	Solyc10g045100.2	118.258	1.05335	0.243329	4.32891	1.49851e-05	0.000164305
ribosome_occupancy	FS_vs_WS	padj < 0.05 and |log2FoldChange| >= 1	Solyc10g049280.2	2932.34	1.18427	0.117443	10.0838	6.51444e-24	1.40325e-21
ribosome_occupancy	FS_vs_WS	padj < 0.05 and |log2FoldChange| >= 1	Solyc10g049580.2	913.654	-1.24449	0.205768	-6.04804	1.46618e-09	3.82371e-08
ribosome_occupancy	FS_vs_WS	padj < 0.05 and |log2FoldChange| >= 1	Solyc10g049660.2	142.965	1.21767	0.215286	5.65608	1.54872e-08	3.33366e-07
ribosome_occupancy	FS_vs_WS	padj < 0.05 and |log2FoldChange| >= 1	Solyc10g052600.1	439.162	1.23184	0.188554	6.53307	6.44338e-11	2.18632e-09
ribosome_occupancy	FS_vs_WS	padj < 0.05 and |log2FoldChange| >= 1	Solyc10g055190.1	859.803	1.45004	0.161001	9.00639	2.12948e-19	2.50738e-17
ribosome_occupancy	FS_vs_WS	padj < 0.05 and |log2FoldChange| >= 1	Solyc10g055230.1	7542.01	1.14248	0.0862806	13.2415	5.05516e-40	3.79811e-37
ribosome_occupancy	FS_vs_WS	padj < 0.05 and |log2FoldChange| >= 1	Solyc10g055740.2	61.0941	1.1999	0.25699	4.66904	3.02603e-06	4.0088e-05
ribosome_occupancy	FS_vs_WS	padj < 0.05 and |log2FoldChange| >= 1	Solyc10g074490.3	196.816	1.68225	0.184021	9.14161	6.15291e-20	7.70481e-18
ribosome_occupancy	FS_vs_WS	padj < 0.05 and |log2FoldChange| >= 1	Solyc10g074920.2	629.843	-1.10834	0.151857	-7.29854	2.90899e-13	1.41225e-11
ribosome_occupancy	FS_vs_WS	padj < 0.05 and |log2FoldChange| >= 1	Solyc10g075160.1	44.795	2.11249	0.346385	6.09867	1.06956e-09	2.88963e-08
ribosome_occupancy	FS_vs_WS	padj < 0.05 and |log2FoldChange| >= 1	Solyc10g076550.1	72.1439	1.21677	0.310071	3.92417	8.70302e-05	0.000757966
ribosome_occupancy	FS_vs_WS	padj < 0.05 and |log2FoldChange| >= 1	Solyc10g078230.3	92.315	-1.16164	0.221863	-5.23584	1.6424e-07	2.88894e-06
ribosome_occupancy	FS_vs_WS	padj < 0.05 and |log2FoldChange| >= 1	Solyc10g078370.2	623.82	-1.20642	0.126161	-9.56256	1.14876e-21	1.7428e-19
ribosome_occupancy	FS_vs_WS	padj < 0.05 and |log2FoldChange| >= 1	Solyc10g078590.2	290.627	-1.46899	0.14327	-10.2533	1.14375e-24	2.61538e-22
ribosome_occupancy	FS_vs_WS	padj < 0.05 and |log2FoldChange| >= 1	Solyc10g079140.2	259.844	1.40428	0.197509	7.10994	1.1609e-12	5.11638e-11
ribosome_occupancy	FS_vs_WS	padj < 0.05 and |log2FoldChange| >= 1	Solyc10g079300.2	149.395	1.28558	0.196725	6.53489	6.36559e-11	2.16457e-09
ribosome_occupancy	FS_vs_WS	padj < 0.05 and |log2FoldChange| >= 1	Solyc10g079810.1	61.7001	1.19557	0.294928	4.05376	5.04007e-05	0.000475043
ribosome_occupancy	FS_vs_WS	padj < 0.05 and |log2FoldChange| >= 1	Solyc10g079860.2	2420.63	-1.31018	0.295835	-4.42874	9.47838e-06	0.000110614
ribosome_occupancy	FS_vs_WS	padj < 0.05 and |log2FoldChange| >= 1	Solyc10g080240.1	30.0946	-1.06829	0.363894	-2.93573	0.00332769	0.0162
ribosome_occupancy	FS_vs_WS	padj < 0.05 and |log2FoldChange| >= 1	Solyc10g080690.2	197.048	-2.95433	0.27668	-10.6778	1.29339e-26	3.40119e-24
ribosome_occupancy	FS_vs_WS	padj < 0.05 and |log2FoldChange| >= 1	Solyc10g080880.2	199.768	-1.43863	0.156045	-9.2193	2.99037e-20	3.89935e-18
ribosome_occupancy	FS_vs_WS	padj < 0.05 and |log2FoldChange| >= 1	Solyc10g080960.1	37.7961	-1.27878	0.30657	-4.17127	3.0291e-05	0.000307549
ribosome_occupancy	FS_vs_WS	padj < 0.05 and |log2FoldChange| >= 1	Solyc10g081260.2	784.568	1.09448	0.154508	7.08368	1.40379e-12	6.05166e-11
ribosome_occupancy	FS_vs_WS	padj < 0.05 and |log2FoldChange| >= 1	Solyc10g081300.1	81.0548	-1.13057	0.23323	-4.84745	1.25057e-06	1.81023e-05
ribosome_occupancy	FS_vs_WS	padj < 0.05 and |log2FoldChange| >= 1	Solyc10g083300.2	853.326	1.18684	0.148727	7.98003	1.46296e-15	9.8224e-14
ribosome_occupancy	FS_vs_WS	padj < 0.05 and |log2FoldChange| >= 1	Solyc10g083460.1	3125.61	1.20898	0.123241	9.80982	1.02149e-22	1.89612e-20
ribosome_occupancy	FS_vs_WS	padj < 0.05 and |log2FoldChange| >= 1	Solyc10g083670.3	1015.99	-1.07757	0.0981194	-10.9822	4.65228e-28	1.49803e-25
ribosome_occupancy	FS_vs_WS	padj < 0.05 and |log2FoldChange| >= 1	Solyc10g083880.2	6332.97	-1.05927	0.133328	-7.94487	1.94396e-15	1.27799e-13
ribosome_occupancy	FS_vs_WS	padj < 0.05 and |log2FoldChange| >= 1	Solyc10g084170.1	93.1206	2.42223	0.295666	8.19246	2.55943e-16	1.86095e-14
ribosome_occupancy	FS_vs_WS	padj < 0.05 and |log2FoldChange| >= 1	Solyc10g084370.3	743.694	1.62046	0.196682	8.23898	1.73685e-16	1.29877e-14
ribosome_occupancy	FS_vs_WS	padj < 0.05 and |log2FoldChange| >= 1	Solyc10g084790.1	131.804	1.06651	0.203595	5.23841	1.61969e-07	2.85856e-06
ribosome_occupancy	FS_vs_WS	padj < 0.05 and |log2FoldChange| >= 1	Solyc10g085030.1	285.86	1.24938	0.188978	6.61124	3.81108e-11	1.34522e-09
ribosome_occupancy	FS_vs_WS	padj < 0.05 and |log2FoldChange| >= 1	Solyc10g085040.1	471.226	1.19265	0.157926	7.55196	4.2876e-14	2.36538e-12
ribosome_occupancy	FS_vs_WS	padj < 0.05 and |log2FoldChange| >= 1	Solyc10g085090.3	100.701	-1.7608	0.305813	-5.75777	8.52337e-09	1.92944e-07
ribosome_occupancy	FS_vs_WS	padj < 0.05 and |log2FoldChange| >= 1	Solyc10g085170.3	275.233	1.53832	0.205684	7.47902	7.48799e-14	3.96461e-12
ribosome_occupancy	FS_vs_WS	padj < 0.05 and |log2FoldChange| >= 1	Solyc10g085280.1	359.854	1.46142	0.13098	11.1576	6.57536e-29	2.25535e-26
ribosome_occupancy	FS_vs_WS	padj < 0.05 and |log2FoldChange| >= 1	Solyc10g085680.2	71.6813	1.10964	0.255118	4.34952	1.36433e-05	0.000152454
ribosome_occupancy	FS_vs_WS	padj < 0.05 and |log2FoldChange| >= 1	Solyc10g085830.2	289.04	1.84598	0.172467	10.7034	9.81211e-27	2.66923e-24
ribosome_occupancy	FS_vs_WS	padj < 0.05 and |log2FoldChange| >= 1	Solyc10g086090.2	3018.14	-1.56338	0.201834	-7.74587	9.4933e-15	5.69526e-13
ribosome_occupancy	FS_vs_WS	padj < 0.05 and |log2FoldChange| >= 1	Solyc10g086100.2	7936.2	-1.1454	0.134417	-8.52123	1.57865e-17	1.36857e-15
ribosome_occupancy	FS_vs_WS	padj < 0.05 and |log2FoldChange| >= 1	Solyc10g086380.1	167.545	-1.56212	0.209203	-7.467	8.20449e-14	4.31501e-12
ribosome_occupancy	FS_vs_WS	padj < 0.05 and |log2FoldChange| >= 1	Solyc11g006060.2	105.532	-1.01903	0.219166	-4.64959	3.32591e-06	4.36938e-05
ribosome_occupancy	FS_vs_WS	padj < 0.05 and |log2FoldChange| >= 1	Solyc11g006505.1	49.5195	1.45143	0.318537	4.55655	5.19997e-06	6.52706e-05
ribosome_occupancy	FS_vs_WS	padj < 0.05 and |log2FoldChange| >= 1	Solyc11g006530.3	26.9442	1.12043	0.359037	3.12064	0.00180457	0.0097388
ribosome_occupancy	FS_vs_WS	padj < 0.05 and |log2FoldChange| >= 1	Solyc11g006710.2	173.898	-1.47168	0.241704	-6.08876	1.1379e-09	3.06379e-08
ribosome_occupancy	FS_vs_WS	padj < 0.05 and |log2FoldChange| >= 1	Solyc11g006740.3	73.1597	1.70073	0.311345	5.46252	4.69422e-08	9.22358e-07
ribosome_occupancy	FS_vs_WS	padj < 0.05 and |log2FoldChange| >= 1	Solyc11g007530.2	111.921	-1.28454	0.254422	-5.04884	4.44505e-07	7.10577e-06
ribosome_occupancy	FS_vs_WS	padj < 0.05 and |log2FoldChange| >= 1	Solyc11g008080.3	67.6286	-1.27498	0.320418	-3.97913	6.9169e-05	0.000622916
ribosome_occupancy	FS_vs_WS	padj < 0.05 and |log2FoldChange| >= 1	Solyc11g010850.2	76.8188	1.15399	0.266991	4.32223	1.54463e-05	0.000168893
ribosome_occupancy	FS_vs_WS	padj < 0.05 and |log2FoldChange| >= 1	Solyc11g011300.2	101.413	-1.05597	0.198815	-5.31132	1.08834e-07	2.00138e-06
ribosome_occupancy	FS_vs_WS	padj < 0.05 and |log2FoldChange| >= 1	Solyc11g011330.2	2967.43	1.02984	0.144872	7.10867	1.17163e-12	5.13529e-11
ribosome_occupancy	FS_vs_WS	padj < 0.05 and |log2FoldChange| >= 1	Solyc11g011880.2	863.162	-1.06136	0.163382	-6.49621	8.23704e-11	2.75347e-09
ribosome_occupancy	FS_vs_WS	padj < 0.05 and |log2FoldChange| >= 1	Solyc11g011980.3	69.7583	2.21569	0.269608	8.21822	2.0655e-16	1.53002e-14
ribosome_occupancy	FS_vs_WS	padj < 0.05 and |log2FoldChange| >= 1	Solyc11g012450.2	317.902	-1.13588	0.151394	-7.5028	6.24699e-14	3.36399e-12
ribosome_occupancy	FS_vs_WS	padj < 0.05 and |log2FoldChange| >= 1	Solyc11g018500.3	61.2153	-1.0311	0.259425	-3.97458	7.05038e-05	0.000632769
ribosome_occupancy	FS_vs_WS	padj < 0.05 and |log2FoldChange| >= 1	Solyc11g018530.2	15906.2	1.93179	0.319944	6.03791	1.56126e-09	4.04492e-08
ribosome_occupancy	FS_vs_WS	padj < 0.05 and |log2FoldChange| >= 1	Solyc11g018800.3	108.636	-1.54959	0.245724	-6.30622	2.8593e-10	8.60954e-09
ribosome_occupancy	FS_vs_WS	padj < 0.05 and |log2FoldChange| >= 1	Solyc11g027830.2	27.7626	1.14508	0.415253	2.75755	0.00582361	0.0255881
ribosome_occupancy	FS_vs_WS	padj < 0.05 and |log2FoldChange| >= 1	Solyc11g044910.2	702.132	-1.27272	0.212063	-6.00161	1.95366e-09	4.97978e-08
ribosome_occupancy	FS_vs_WS	padj < 0.05 and |log2FoldChange| >= 1	Solyc11g045520.2	4522.17	2.46344	0.402778	6.11611	9.58853e-10	2.61292e-08
ribosome_occupancy	FS_vs_WS	padj < 0.05 and |log2FoldChange| >= 1	Solyc11g062400.2	169.459	-1.0799	0.229467	-4.70611	2.52483e-06	3.39036e-05
ribosome_occupancy	FS_vs_WS	padj < 0.05 and |log2FoldChange| >= 1	Solyc11g065910.1	90.627	1.03115	0.270207	3.81616	0.000135544	0.00111039
ribosome_occupancy	FS_vs_WS	padj < 0.05 and |log2FoldChange| >= 1	Solyc11g066100.2	653.663	1.78069	0.139932	12.7254	4.27358e-37	2.49736e-34
ribosome_occupancy	FS_vs_WS	padj < 0.05 and |log2FoldChange| >= 1	Solyc11g066330.2	168.416	-1.77818	0.460017	-3.86548	0.000110873	0.000933985
ribosome_occupancy	FS_vs_WS	padj < 0.05 and |log2FoldChange| >= 1	Solyc11g066390.2	86.4708	1.14502	0.198082	5.78054	7.44623e-09	1.70518e-07
ribosome_occupancy	FS_vs_WS	padj < 0.05 and |log2FoldChange| >= 1	Solyc11g066880.2	248.314	1.8303	0.214032	8.55152	1.21477e-17	1.07076e-15
ribosome_occupancy	FS_vs_WS	padj < 0.05 and |log2FoldChange| >= 1	Solyc11g067290.1	72.4643	1.30434	0.246935	5.28211	1.27702e-07	2.31065e-06
ribosome_occupancy	FS_vs_WS	padj < 0.05 and |log2FoldChange| >= 1	Solyc11g068940.1	102.459	-1.29312	0.226376	-5.71226	1.11483e-08	2.46701e-07
ribosome_occupancy	FS_vs_WS	padj < 0.05 and |log2FoldChange| >= 1	Solyc11g069250.2	214.914	-1.12367	0.251621	-4.46574	7.97914e-06	9.47498e-05
ribosome_occupancy	FS_vs_WS	padj < 0.05 and |log2FoldChange| >= 1	Solyc11g069350.2	352.339	-1.1336	0.13336	-8.50026	1.89163e-17	1.62207e-15
ribosome_occupancy	FS_vs_WS	padj < 0.05 and |log2FoldChange| >= 1	Solyc11g069880.1	354.777	-1.80325	0.168585	-10.6964	1.05784e-26	2.82892e-24
ribosome_occupancy	FS_vs_WS	padj < 0.05 and |log2FoldChange| >= 1	Solyc11g069900.3	494.145	-2.14278	0.212741	-10.0722	7.32872e-24	1.52366e-21
ribosome_occupancy	FS_vs_WS	padj < 0.05 and |log2FoldChange| >= 1	Solyc11g071370.1	24.9502	-1.1089	0.414266	-2.67677	0.0074335	0.0311765
ribosome_occupancy	FS_vs_WS	padj < 0.05 and |log2FoldChange| >= 1	Solyc11g072110.2	58.917	2.09419	0.307812	6.80344	1.02147e-11	3.93092e-10
ribosome_occupancy	FS_vs_WS	padj < 0.05 and |log2FoldChange| >= 1	Solyc11g072380.2	21.8448	1.28951	0.360642	3.5756	0.000349424	0.00249805
ribosome_occupancy	FS_vs_WS	padj < 0.05 and |log2FoldChange| >= 1	Solyc11g072560.3	767.487	1.50956	0.124464	12.1285	7.45872e-34	3.46129e-31
ribosome_occupancy	FS_vs_WS	padj < 0.05 and |log2FoldChange| >= 1	Solyc11g072710.3	60.0669	-1.21204	0.29625	-4.09129	4.28977e-05	0.000414223
ribosome_occupancy	FS_vs_WS	padj < 0.05 and |log2FoldChange| >= 1	Solyc11g073130.2	152.762	-1.01813	0.233194	-4.36602	1.2653e-05	0.000142702
ribosome_occupancy	FS_vs_WS	padj < 0.05 and |log2FoldChange| >= 1	Solyc12g005070.2	134.558	-1.27188	0.1902	-6.68707	2.2768e-11	8.39329e-10
ribosome_occupancy	FS_vs_WS	padj < 0.05 and |log2FoldChange| >= 1	Solyc12g005370.2	909.018	1.01747	0.152543	6.67005	2.5572e-11	9.29665e-10
ribosome_occupancy	FS_vs_WS	padj < 0.05 and |log2FoldChange| >= 1	Solyc12g005450.1	42.3803	1.50334	0.391704	3.83794	0.000124069	0.00102705
ribosome_occupancy	FS_vs_WS	padj < 0.05 and |log2FoldChange| >= 1	Solyc12g005700.2	75.9715	-1.26415	0.247469	-5.10831	3.25047e-07	5.37588e-06
ribosome_occupancy	FS_vs_WS	padj < 0.05 and |log2FoldChange| >= 1	Solyc12g005790.2	2395.99	1.79915	0.179947	9.9982	1.55195e-23	3.13931e-21
ribosome_occupancy	FS_vs_WS	padj < 0.05 and |log2FoldChange| >= 1	Solyc12g006040.3	49.0601	1.07268	0.276765	3.87577	0.000106288	0.000900164
ribosome_occupancy	FS_vs_WS	padj < 0.05 and |log2FoldChange| >= 1	Solyc12g007020.2	281.553	1.64966	0.214235	7.70026	1.35789e-14	7.96463e-13
ribosome_occupancy	FS_vs_WS	padj < 0.05 and |log2FoldChange| >= 1	Solyc12g007070.2	319.091	1.06744	0.165667	6.44329	1.1691e-10	3.77992e-09
ribosome_occupancy	FS_vs_WS	padj < 0.05 and |log2FoldChange| >= 1	Solyc12g007270.3	219.422	1.09272	0.164442	6.64503	3.03165e-11	1.0896e-09
ribosome_occupancy	FS_vs_WS	padj < 0.05 and |log2FoldChange| >= 1	Solyc12g008440.1	59.3642	1.55532	0.321773	4.8336	1.34087e-06	1.93208e-05
ribosome_occupancy	FS_vs_WS	padj < 0.05 and |log2FoldChange| >= 1	Solyc12g009040.3	40.1261	-1.26494	0.362382	-3.49063	0.000481892	0.00326462
ribosome_occupancy	FS_vs_WS	padj < 0.05 and |log2FoldChange| >= 1	Solyc12g009110.3	1857.32	-1.30449	0.177805	-7.33661	2.19065e-13	1.08692e-11
ribosome_occupancy	FS_vs_WS	padj < 0.05 and |log2FoldChange| >= 1	Solyc12g009440.2	71.0378	-1.12507	0.273734	-4.1101	3.9549e-05	0.00038758
ribosome_occupancy	FS_vs_WS	padj < 0.05 and |log2FoldChange| >= 1	Solyc12g010700.2	36.4766	1.12234	0.355124	3.16042	0.00157539	0.00872772
ribosome_occupancy	FS_vs_WS	padj < 0.05 and |log2FoldChange| >= 1	Solyc12g013840.3	56.7617	1.85928	0.326456	5.69535	1.23122e-08	2.70182e-07
ribosome_occupancy	FS_vs_WS	padj < 0.05 and |log2FoldChange| >= 1	Solyc12g017350.2	1595.29	2.45564	0.427549	5.74352	9.2729e-09	2.08713e-07
ribosome_occupancy	FS_vs_WS	padj < 0.05 and |log2FoldChange| >= 1	Solyc12g017480.3	203.253	-1.56247	0.230841	-6.76858	1.30049e-11	4.95632e-10
ribosome_occupancy	FS_vs_WS	padj < 0.05 and |log2FoldChange| >= 1	Solyc12g019120.2	84.6278	1.1819	0.277429	4.2602	2.04245e-05	0.000215701
ribosome_occupancy	FS_vs_WS	padj < 0.05 and |log2FoldChange| >= 1	Solyc12g042890.2	280.404	-1.0985	0.370292	-2.96659	0.00301125	0.0149226
ribosome_occupancy	FS_vs_WS	padj < 0.05 and |log2FoldChange| >= 1	Solyc12g042910.2	62.7644	1.45447	0.312686	4.65154	3.29462e-06	4.33188e-05
ribosome_occupancy	FS_vs_WS	padj < 0.05 and |log2FoldChange| >= 1	Solyc12g042930.2	558.412	1.43155	0.136078	10.5201	6.98204e-26	1.66913e-23
ribosome_occupancy	FS_vs_WS	padj < 0.05 and |log2FoldChange| >= 1	Solyc12g049190.3	535.307	1.38559	0.142547	9.72027	2.47127e-22	4.14806e-20
ribosome_occupancy	FS_vs_WS	padj < 0.05 and |log2FoldChange| >= 1	Solyc12g055960.1	52.3028	1.69482	0.319651	5.3021	1.14476e-07	2.09194e-06
ribosome_occupancy	FS_vs_WS	padj < 0.05 and |log2FoldChange| >= 1	Solyc12g056160.2	127.46	-1.34558	0.220783	-6.09458	1.09726e-09	2.95943e-08
ribosome_occupancy	FS_vs_WS	padj < 0.05 and |log2FoldChange| >= 1	Solyc12g056260.1	248.446	1.14407	0.132784	8.61601	6.93266e-18	6.28641e-16
ribosome_occupancy	FS_vs_WS	padj < 0.05 and |log2FoldChange| >= 1	Solyc12g056920.3	2608.63	2.28357	0.126919	17.9923	2.2372e-72	7.0597e-69
ribosome_occupancy	FS_vs_WS	padj < 0.05 and |log2FoldChange| >= 1	Solyc12g056930.2	192.464	1.26662	0.192626	6.57553	4.84804e-11	1.67746e-09
ribosome_occupancy	FS_vs_WS	padj < 0.05 and |log2FoldChange| >= 1	Solyc12g057070.2	42.5898	1.10214	0.319308	3.45166	0.000557145	0.00369354
ribosome_occupancy	FS_vs_WS	padj < 0.05 and |log2FoldChange| >= 1	Solyc12g087840.1	65.3878	1.6139	0.269503	5.98842	2.11889e-09	5.32354e-08
ribosome_occupancy	FS_vs_WS	padj < 0.05 and |log2FoldChange| >= 1	Solyc12g087860.3	71.9686	-1.48533	0.254946	-5.82607	5.67471e-09	1.32401e-07
ribosome_occupancy	FS_vs_WS	padj < 0.05 and |log2FoldChange| >= 1	Solyc12g087870.2	78.457	-1.35273	0.265742	-5.09039	3.57321e-07	5.86051e-06
ribosome_occupancy	FS_vs_WS	padj < 0.05 and |log2FoldChange| >= 1	Solyc12g087890.3	119.043	-1.30794	0.20882	-6.26345	3.76548e-10	1.11258e-08
ribosome_occupancy	FS_vs_WS	padj < 0.05 and |log2FoldChange| >= 1	Solyc12g088300.2	20.2596	-1.01179	0.40013	-2.52866	0.0114499	0.0441379
ribosome_occupancy	FS_vs_WS	padj < 0.05 and |log2FoldChange| >= 1	Solyc12g088970.1	10831	2.89772	0.446306	6.49267	8.43264e-11	2.8085e-09
ribosome_occupancy	FS_vs_WS	padj < 0.05 and |log2FoldChange| >= 1	Solyc12g089160.3	192.318	-1.01136	0.151794	-6.66272	2.68797e-11	9.72605e-10
ribosome_occupancy	FS_vs_WS	padj < 0.05 and |log2FoldChange| >= 1	Solyc12g094410.3	175.39	1.07945	0.211868	5.0949	3.48925e-07	5.73149e-06
ribosome_occupancy	FS_vs_WS	padj < 0.05 and |log2FoldChange| >= 1	Solyc12g094470.3	174.999	1.28883	0.187472	6.87479	6.20824e-12	2.45498e-10
ribosome_occupancy	FS_vs_WS	padj < 0.05 and |log2FoldChange| >= 1	Solyc12g094620.3	30998.7	-1.66338	0.134441	-12.3725	3.68127e-35	1.87365e-32
ribosome_occupancy	FS_vs_WS	padj < 0.05 and |log2FoldChange| >= 1	Solyc12g094650.3	136.595	1.10467	0.210352	5.2515	1.50862e-07	2.68052e-06
ribosome_occupancy	FS_vs_WS	padj < 0.05 and |log2FoldChange| >= 1	Solyc12g095910.2	5537.19	-1.03714	0.115308	-8.99451	2.37279e-19	2.77318e-17
ribosome_occupancy	FS_vs_WS	padj < 0.05 and |log2FoldChange| >= 1	Solyc12g096130.2	1489.36	1.3527	0.484704	2.79077	0.00525828	0.0235763
ribosome_occupancy	FS_vs_WS	padj < 0.05 and |log2FoldChange| >= 1	Solyc12g096620.1	10712.5	2.48926	0.124044	20.0675	1.41841e-89	2.23797e-85
ribosome_occupancy	FS_vs_WS	padj < 0.05 and |log2FoldChange| >= 1	Solyc12g096840.3	521.162	-1.30115	0.326332	-3.98721	6.68546e-05	0.000606225
ribosome_occupancy	FS_vs_WS	padj < 0.05 and |log2FoldChange| >= 1	Solyc12g096860.3	247.661	1.21973	0.197757	6.16785	6.92265e-10	1.92978e-08
ribosome_occupancy	FS_vs_WS	padj < 0.05 and |log2FoldChange| >= 1	Solyc12g096980.3	34.5716	-1.83483	0.366906	-5.00082	5.70867e-07	8.88278e-06
ribosome_occupancy	FS_vs_WS	padj < 0.05 and |log2FoldChange| >= 1	Solyc12g098410.2	33.937	-1.21678	0.338204	-3.59777	0.000320958	0.00232084
ribosome_occupancy	FS_vs_WS	padj < 0.05 and |log2FoldChange| >= 1	Solyc12g098540.2	133.53	-1.92273	0.289562	-6.64016	3.13347e-11	1.12363e-09
ribosome_occupancy	FS_vs_WS	padj < 0.05 and |log2FoldChange| >= 1	Solyc12g099270.2	49.1749	-1.20635	0.277843	-4.34183	1.41299e-05	0.00015728
ribosome_occupancy	FS_vs_WS	padj < 0.05 and |log2FoldChange| >= 1	Solyc12g099360.2	208.85	-1.12382	0.156805	-7.16697	7.66743e-13	3.45648e-11
ribosome_occupancy	FS_vs_WS	padj < 0.05 and |log2FoldChange| >= 1	Solyc12g100220.2	229.409	1.31963	0.16512	7.99198	1.32784e-15	9.03048e-14
ribosome_occupancy	FS_vs_WS	padj < 0.05 and |log2FoldChange| >= 1	Solyc12g100230.1	413.234	1.16424	0.170095	6.84463	7.66764e-12	3.00199e-10
ribosome_occupancy	FS_vs_WS	padj < 0.05 and |log2FoldChange| >= 1	Solyc12g100300.2	422.089	3.5009	0.358169	9.77445	1.44938e-22	2.513e-20
ribosome_occupancy	GenotypeXTreatment_interaction	padj < 0.05 and |log2FoldChange| >= 1	Solyc01g005010.4	159.923	-1.32589	0.274313	-4.8335	1.34156e-06	3.18783e-05
ribosome_occupancy	GenotypeXTreatment_interaction	padj < 0.05 and |log2FoldChange| >= 1	Solyc01g005150.3	76.1451	1.03197	0.37943	2.7198	0.00653221	0.040689
ribosome_occupancy	GenotypeXTreatment_interaction	padj < 0.05 and |log2FoldChange| >= 1	Solyc01g005230.4	161.623	1.15054	0.274102	4.19748	2.69902e-05	0.000456432
ribosome_occupancy	GenotypeXTreatment_interaction	padj < 0.05 and |log2FoldChange| >= 1	Solyc01g005300.4	87.577	1.81719	0.409207	4.44075	8.96463e-06	0.000172786
ribosome_occupancy	GenotypeXTreatment_interaction	padj < 0.05 and |log2FoldChange| >= 1	Solyc01g005370.3	119.677	2.1864	0.358803	6.0936	1.10401e-09	5.04899e-08
ribosome_occupancy	GenotypeXTreatment_interaction	padj < 0.05 and |log2FoldChange| >= 1	Solyc01g005500.3	357.15	-1.8224	0.229149	-7.95289	1.82206e-15	1.91536e-13
ribosome_occupancy	GenotypeXTreatment_interaction	padj < 0.05 and |log2FoldChange| >= 1	Solyc01g005630.3	64.2431	2.80655	0.470727	5.96217	2.48908e-09	1.04727e-07
ribosome_occupancy	GenotypeXTreatment_interaction	padj < 0.05 and |log2FoldChange| >= 1	Solyc01g005900.2	168.087	1.03915	0.275129	3.77694	0.000158769	0.00203197
ribosome_occupancy	GenotypeXTreatment_interaction	padj < 0.05 and |log2FoldChange| >= 1	Solyc01g006300.3	874.611	-2.67528	0.183087	-14.6121	2.35318e-48	3.71284e-45
ribosome_occupancy	GenotypeXTreatment_interaction	padj < 0.05 and |log2FoldChange| >= 1	Solyc01g006310.3	215.764	1.37563	0.36191	3.80102	0.000144104	0.00186367
ribosome_occupancy	GenotypeXTreatment_interaction	padj < 0.05 and |log2FoldChange| >= 1	Solyc01g006380.2	136.946	1.0421	0.249587	4.17531	2.97581e-05	0.00049685
ribosome_occupancy	GenotypeXTreatment_interaction	padj < 0.05 and |log2FoldChange| >= 1	Solyc01g006400.4	2377.16	-1.5321	0.228352	-6.70937	1.95462e-11	1.24355e-09
ribosome_occupancy	GenotypeXTreatment_interaction	padj < 0.05 and |log2FoldChange| >= 1	Solyc01g006660.3	2468.54	-1.03925	0.204967	-5.07033	3.97121e-07	1.08217e-05
ribosome_occupancy	GenotypeXTreatment_interaction	padj < 0.05 and |log2FoldChange| >= 1	Solyc01g006720.4	704.812	1.20471	0.360313	3.34352	0.000827229	0.0079537
ribosome_occupancy	GenotypeXTreatment_interaction	padj < 0.05 and |log2FoldChange| >= 1	Solyc01g006840.3	327.678	1.40922	0.233107	6.0454	1.49043e-09	6.56871e-08
ribosome_occupancy	GenotypeXTreatment_interaction	padj < 0.05 and |log2FoldChange| >= 1	Solyc01g006940.4	123.855	-1.07706	0.238794	-4.51043	6.46973e-06	0.000129707
ribosome_occupancy	GenotypeXTreatment_interaction	padj < 0.05 and |log2FoldChange| >= 1	Solyc01g007020.4	139.328	-1.64045	0.33609	-4.88098	1.05561e-06	2.59026e-05
ribosome_occupancy	GenotypeXTreatment_interaction	padj < 0.05 and |log2FoldChange| >= 1	Solyc01g007850.2	52.3309	-1.16178	0.42331	-2.74453	0.00605984	0.0384139
ribosome_occupancy	GenotypeXTreatment_interaction	padj < 0.05 and |log2FoldChange| >= 1	Solyc01g008050.4	87.2726	-1.44989	0.324127	-4.47321	7.70537e-06	0.000150838
ribosome_occupancy	GenotypeXTreatment_interaction	padj < 0.05 and |log2FoldChange| >= 1	Solyc01g008620.4	1355.09	-1.18889	0.277587	-4.28295	1.84435e-05	0.00032956
ribosome_occupancy	GenotypeXTreatment_interaction	padj < 0.05 and |log2FoldChange| >= 1	Solyc01g008640.4	145.659	-1.65763	0.383157	-4.32623	1.51681e-05	0.000278281
ribosome_occupancy	GenotypeXTreatment_interaction	padj < 0.05 and |log2FoldChange| >= 1	Solyc01g009370.2	966.39	1.20971	0.141415	8.55435	1.18537e-17	1.58498e-15
ribosome_occupancy	GenotypeXTreatment_interaction	padj < 0.05 and |log2FoldChange| >= 1	Solyc01g010350.4	50.2181	1.13336	0.402296	2.81724	0.00484387	0.0322611
ribosome_occupancy	GenotypeXTreatment_interaction	padj < 0.05 and |log2FoldChange| >= 1	Solyc01g066910.3	1339.28	1.71823	0.240709	7.1382	9.4564e-13	7.24287e-11
ribosome_occupancy	GenotypeXTreatment_interaction	padj < 0.05 and |log2FoldChange| >= 1	Solyc01g067020.4	203.618	-1.50607	0.263348	-5.71893	1.07194e-08	4.01736e-07
ribosome_occupancy	GenotypeXTreatment_interaction	padj < 0.05 and |log2FoldChange| >= 1	Solyc01g067370.3	227.986	1.35085	0.230197	5.86822	4.40486e-09	1.76396e-07
ribosome_occupancy	GenotypeXTreatment_interaction	padj < 0.05 and |log2FoldChange| >= 1	Solyc01g067680.3	209.68	1.15617	0.280229	4.1258	3.69447e-05	0.000597247
ribosome_occupancy	GenotypeXTreatment_interaction	padj < 0.05 and |log2FoldChange| >= 1	Solyc01g068380.3	248.038	1.10396	0.303667	3.63542	0.000277525	0.00322065
ribosome_occupancy	GenotypeXTreatment_interaction	padj < 0.05 and |log2FoldChange| >= 1	Solyc01g068420.4	293.943	1.04712	0.250621	4.17812	2.93932e-05	0.000491798
ribosome_occupancy	GenotypeXTreatment_interaction	padj < 0.05 and |log2FoldChange| >= 1	Solyc01g068560.3	33.9633	-1.2945	0.479681	-2.69867	0.00696164	0.042731
ribosome_occupancy	GenotypeXTreatment_interaction	padj < 0.05 and |log2FoldChange| >= 1	Solyc01g068630.3	586.123	1.49133	0.246854	6.04134	1.52836e-09	6.71714e-08
ribosome_occupancy	GenotypeXTreatment_interaction	padj < 0.05 and |log2FoldChange| >= 1	Solyc01g073780.2	568.254	1.11843	0.283955	3.93876	8.19054e-05	0.00117375
ribosome_occupancy	GenotypeXTreatment_interaction	padj < 0.05 and |log2FoldChange| >= 1	Solyc01g079130.2	234.896	-1.46533	0.278888	-5.25418	1.48681e-07	4.46837e-06
ribosome_occupancy	GenotypeXTreatment_interaction	padj < 0.05 and |log2FoldChange| >= 1	Solyc01g079200.4	294.682	-3.25341	0.276502	-11.7663	5.82117e-32	3.40172e-29
ribosome_occupancy	GenotypeXTreatment_interaction	padj < 0.05 and |log2FoldChange| >= 1	Solyc01g079260.4	380.496	-1.11548	0.185055	-6.02783	1.66177e-09	7.22299e-08
ribosome_occupancy	GenotypeXTreatment_interaction	padj < 0.05 and |log2FoldChange| >= 1	Solyc01g079370.4	207.888	1.35693	0.244434	5.55132	2.83528e-08	9.53838e-07
ribosome_occupancy	GenotypeXTreatment_interaction	padj < 0.05 and |log2FoldChange| >= 1	Solyc01g079530.4	87.0016	1.04823	0.342381	3.0616	0.00220156	0.0172261
ribosome_occupancy	GenotypeXTreatment_interaction	padj < 0.05 and |log2FoldChange| >= 1	Solyc01g079580.3	241.392	1.09853	0.221443	4.96078	7.02096e-07	1.7925e-05
ribosome_occupancy	GenotypeXTreatment_interaction	padj < 0.05 and |log2FoldChange| >= 1	Solyc01g079640.4	63.4724	1.04769	0.368719	2.84144	0.00449103	0.0304903
ribosome_occupancy	GenotypeXTreatment_interaction	padj < 0.05 and |log2FoldChange| >= 1	Solyc01g079950.3	285.183	-1.42288	0.241612	-5.8891	3.88296e-09	1.579e-07
ribosome_occupancy	GenotypeXTreatment_interaction	padj < 0.05 and |log2FoldChange| >= 1	Solyc01g080010.2	3101.98	-1.15355	0.197534	-5.83977	5.22722e-09	2.06188e-07
ribosome_occupancy	GenotypeXTreatment_interaction	padj < 0.05 and |log2FoldChange| >= 1	Solyc01g080230.3	1342.85	2.02016	0.205552	9.82796	8.53292e-23	2.00944e-20
ribosome_occupancy	GenotypeXTreatment_interaction	padj < 0.05 and |log2FoldChange| >= 1	Solyc01g080380.4	102.397	-1.65402	0.264209	-6.26028	3.84288e-10	1.94961e-08
ribosome_occupancy	GenotypeXTreatment_interaction	padj < 0.05 and |log2FoldChange| >= 1	Solyc01g080570.4	882.706	-1.21196	0.182126	-6.65452	2.84221e-11	1.75861e-09
ribosome_occupancy	GenotypeXTreatment_interaction	padj < 0.05 and |log2FoldChange| >= 1	Solyc01g080910.2	277.116	-1.41369	0.345165	-4.09571	4.20877e-05	0.000665391
ribosome_occupancy	GenotypeXTreatment_interaction	padj < 0.05 and |log2FoldChange| >= 1	Solyc01g081060.4	2926.65	1.13809	0.22848	4.98114	6.3211e-07	1.64578e-05
ribosome_occupancy	GenotypeXTreatment_interaction	padj < 0.05 and |log2FoldChange| >= 1	Solyc01g081600.3	1720.33	3.65381	0.428719	8.52263	1.55968e-17	2.05073e-15
ribosome_occupancy	GenotypeXTreatment_interaction	padj < 0.05 and |log2FoldChange| >= 1	Solyc01g081620.3	134.628	-1.14652	0.239057	-4.79601	1.61861e-06	3.77229e-05
ribosome_occupancy	GenotypeXTreatment_interaction	padj < 0.05 and |log2FoldChange| >= 1	Solyc01g081630.4	198.7	1.65114	0.271442	6.08286	1.18055e-09	5.35251e-08
ribosome_occupancy	GenotypeXTreatment_interaction	padj < 0.05 and |log2FoldChange| >= 1	Solyc01g087070.4	45.5595	-1.09963	0.389377	-2.82407	0.00474181	0.0317717
ribosome_occupancy	GenotypeXTreatment_interaction	padj < 0.05 and |log2FoldChange| >= 1	Solyc01g087090.3	98.6988	1.52075	0.358831	4.23806	2.25455e-05	0.00038984
ribosome_occupancy	GenotypeXTreatment_interaction	padj < 0.05 and |log2FoldChange| >= 1	Solyc01g087590.3	182.826	-1.05414	0.276871	-3.80732	0.000140478	0.00182726
ribosome_occupancy	GenotypeXTreatment_interaction	padj < 0.05 and |log2FoldChange| >= 1	Solyc01g089880.3	59.9861	1.05665	0.337677	3.12919	0.00175288	0.0144046
ribosome_occupancy	GenotypeXTreatment_interaction	padj < 0.05 and |log2FoldChange| >= 1	Solyc01g091180.4	37.1703	-1.28846	0.454507	-2.83485	0.00458478	0.0309889
ribosome_occupancy	GenotypeXTreatment_interaction	padj < 0.05 and |log2FoldChange| >= 1	Solyc01g091830.3	56.7089	-1.13167	0.334739	-3.38076	0.000722848	0.00710598
ribosome_occupancy	GenotypeXTreatment_interaction	padj < 0.05 and |log2FoldChange| >= 1	Solyc01g091870.3	126.007	1.73505	0.316496	5.48206	4.20396e-08	1.38476e-06
ribosome_occupancy	GenotypeXTreatment_interaction	padj < 0.05 and |log2FoldChange| >= 1	Solyc01g094020.3	52.474	1.4828	0.364928	4.06326	4.83925e-05	0.000752253
ribosome_occupancy	GenotypeXTreatment_interaction	padj < 0.05 and |log2FoldChange| >= 1	Solyc01g094610.4	146.895	1.43796	0.252192	5.70183	1.18527e-08	4.41064e-07
ribosome_occupancy	GenotypeXTreatment_interaction	padj < 0.05 and |log2FoldChange| >= 1	Solyc01g094910.3	6484	3.93908	0.495348	7.95215	1.83305e-15	1.91536e-13
ribosome_occupancy	GenotypeXTreatment_interaction	padj < 0.05 and |log2FoldChange| >= 1	Solyc01g095140.4	58.1294	-1.63139	0.543212	-3.00322	0.00267137	0.0202153
ribosome_occupancy	GenotypeXTreatment_interaction	padj < 0.05 and |log2FoldChange| >= 1	Solyc01g095530.2	109.15	-1.13569	0.376721	-3.01467	0.00257259	0.0195899
ribosome_occupancy	GenotypeXTreatment_interaction	padj < 0.05 and |log2FoldChange| >= 1	Solyc01g095750.2	2934.66	1.22863	0.169458	7.25036	4.15662e-13	3.31228e-11
ribosome_occupancy	GenotypeXTreatment_interaction	padj < 0.05 and |log2FoldChange| >= 1	Solyc01g095770.3	364.094	-1.18566	0.211805	-5.5979	2.16958e-08	7.45786e-07
ribosome_occupancy	GenotypeXTreatment_interaction	padj < 0.05 and |log2FoldChange| >= 1	Solyc01g095830.3	247.901	1.93818	0.209708	9.24227	2.41312e-20	4.58725e-18
ribosome_occupancy	GenotypeXTreatment_interaction	padj < 0.05 and |log2FoldChange| >= 1	Solyc01g096140.3	560.06	1.28299	0.260755	4.9203	8.64104e-07	2.15045e-05
ribosome_occupancy	GenotypeXTreatment_interaction	padj < 0.05 and |log2FoldChange| >= 1	Solyc01g096280.2	382.59	1.8393	0.203767	9.02649	1.77269e-19	3.06038e-17
ribosome_occupancy	GenotypeXTreatment_interaction	padj < 0.05 and |log2FoldChange| >= 1	Solyc01g096320.3	180.544	1.12739	0.393667	2.86381	0.0041858	0.0288526
ribosome_occupancy	GenotypeXTreatment_interaction	padj < 0.05 and |log2FoldChange| >= 1	Solyc01g096420.3	567.313	-1.50723	0.145903	-10.3303	5.13908e-25	1.50156e-22
ribosome_occupancy	GenotypeXTreatment_interaction	padj < 0.05 and |log2FoldChange| >= 1	Solyc01g096560.3	81.2384	1.13686	0.331713	3.42725	0.000609723	0.00617472
ribosome_occupancy	GenotypeXTreatment_interaction	padj < 0.05 and |log2FoldChange| >= 1	Solyc01g096630.3	73.4611	1.3996	0.33258	4.20831	2.57285e-05	0.000437433
ribosome_occupancy	GenotypeXTreatment_interaction	padj < 0.05 and |log2FoldChange| >= 1	Solyc01g096940.4	97.6799	1.14576	0.270475	4.2361	2.27437e-05	0.000392186
ribosome_occupancy	GenotypeXTreatment_interaction	padj < 0.05 and |log2FoldChange| >= 1	Solyc01g097110.2	97.2671	1.03626	0.265103	3.90888	9.27241e-05	0.00128899
ribosome_occupancy	GenotypeXTreatment_interaction	padj < 0.05 and |log2FoldChange| >= 1	Solyc01g097470.4	880.715	-2.90857	0.287324	-10.123	4.36979e-24	1.16859e-21
ribosome_occupancy	GenotypeXTreatment_interaction	padj < 0.05 and |log2FoldChange| >= 1	Solyc01g097510.4	371.784	-1.32711	0.174925	-7.58674	3.28065e-14	2.99203e-12
ribosome_occupancy	GenotypeXTreatment_interaction	padj < 0.05 and |log2FoldChange| >= 1	Solyc01g097520.4	3226.14	-1.41626	0.218158	-6.4919	8.47629e-11	4.86323e-09
ribosome_occupancy	GenotypeXTreatment_interaction	padj < 0.05 and |log2FoldChange| >= 1	Solyc01g097550.4	1495.09	-1.06632	0.169908	-6.27588	3.47657e-10	1.77519e-08
ribosome_occupancy	GenotypeXTreatment_interaction	padj < 0.05 and |log2FoldChange| >= 1	Solyc01g098110.4	130.259	1.04766	0.263019	3.98321	6.79904e-05	0.00099977
ribosome_occupancy	GenotypeXTreatment_interaction	padj < 0.05 and |log2FoldChange| >= 1	Solyc01g098450.4	43.0953	-1.10772	0.410074	-2.70126	0.00690771	0.0425243
ribosome_occupancy	GenotypeXTreatment_interaction	padj < 0.05 and |log2FoldChange| >= 1	Solyc01g099010.3	139.179	3.71993	1.0632	3.49882	0.000467324	0.00493207
ribosome_occupancy	GenotypeXTreatment_interaction	padj < 0.05 and |log2FoldChange| >= 1	Solyc01g099020.3	116.292	1.01198	0.360063	2.81055	0.00494566	0.032773
ribosome_occupancy	GenotypeXTreatment_interaction	padj < 0.05 and |log2FoldChange| >= 1	Solyc01g099160.4	2357.8	-1.72725	0.19727	-8.75576	2.02728e-18	2.96171e-16
ribosome_occupancy	GenotypeXTreatment_interaction	padj < 0.05 and |log2FoldChange| >= 1	Solyc01g099210.3	688.712	1.61342	0.184231	8.75763	1.99402e-18	2.94034e-16
ribosome_occupancy	GenotypeXTreatment_interaction	padj < 0.05 and |log2FoldChange| >= 1	Solyc01g100010.3	90.8934	-1.91661	0.319371	-6.00121	1.95851e-09	8.39713e-08
ribosome_occupancy	GenotypeXTreatment_interaction	padj < 0.05 and |log2FoldChange| >= 1	Solyc01g100020.4	36.769	1.2936	0.466039	2.77572	0.00550788	0.0356307
ribosome_occupancy	GenotypeXTreatment_interaction	padj < 0.05 and |log2FoldChange| >= 1	Solyc01g100120.4	63.2168	1.47383	0.384648	3.83164	0.000127292	0.00167787
ribosome_occupancy	GenotypeXTreatment_interaction	padj < 0.05 and |log2FoldChange| >= 1	Solyc01g100210.3	289.887	1.05556	0.276918	3.81181	0.000137952	0.00179736
ribosome_occupancy	GenotypeXTreatment_interaction	padj < 0.05 and |log2FoldChange| >= 1	Solyc01g100270.4	276.396	1.08175	0.239053	4.52515	6.03525e-06	0.000121305
ribosome_occupancy	GenotypeXTreatment_interaction	padj < 0.05 and |log2FoldChange| >= 1	Solyc01g100390.3	648.832	1.0926	0.280435	3.89608	9.77622e-05	0.00134833
ribosome_occupancy	GenotypeXTreatment_interaction	padj < 0.05 and |log2FoldChange| >= 1	Solyc01g100490.4	3915.63	1.9429	0.226938	8.56138	1.11524e-17	1.50395e-15
ribosome_occupancy	GenotypeXTreatment_interaction	padj < 0.05 and |log2FoldChange| >= 1	Solyc01g101070.3	4263.27	2.19037	0.226975	9.65027	4.90284e-22	1.05968e-19
ribosome_occupancy	GenotypeXTreatment_interaction	padj < 0.05 and |log2FoldChange| >= 1	Solyc01g101100.4	1232.48	1.07748	0.301878	3.56924	0.000358016	0.00397521
ribosome_occupancy	GenotypeXTreatment_interaction	padj < 0.05 and |log2FoldChange| >= 1	Solyc01g102340.3	297.546	1.02759	0.281087	3.65579	0.000256396	0.00301671
ribosome_occupancy	GenotypeXTreatment_interaction	padj < 0.05 and |log2FoldChange| >= 1	Solyc01g102380.5.1	22733.1	2.09038	0.216756	9.64391	5.21619e-22	1.11218e-19
ribosome_occupancy	GenotypeXTreatment_interaction	padj < 0.05 and |log2FoldChange| >= 1	Solyc01g102390.4	8942.07	1.01184	0.198536	5.09653	3.45941e-07	9.52575e-06
ribosome_occupancy	GenotypeXTreatment_interaction	padj < 0.05 and |log2FoldChange| >= 1	Solyc01g102850.3	139.877	2.17224	0.728084	2.9835	0.00284973	0.0212994
ribosome_occupancy	GenotypeXTreatment_interaction	padj < 0.05 and |log2FoldChange| >= 1	Solyc01g102895.1	9947.89	1.74286	0.179532	9.7078	2.79295e-22	6.20663e-20
ribosome_occupancy	GenotypeXTreatment_interaction	padj < 0.05 and |log2FoldChange| >= 1	Solyc01g103390.3	10667.2	1.18753	0.156921	7.56768	3.79936e-14	3.4255e-12
ribosome_occupancy	GenotypeXTreatment_interaction	padj < 0.05 and |log2FoldChange| >= 1	Solyc01g103650.3	1672.14	-1.09886	0.138809	-7.91633	2.44614e-15	2.50618e-13
ribosome_occupancy	GenotypeXTreatment_interaction	padj < 0.05 and |log2FoldChange| >= 1	Solyc01g104110.4	1794.08	2.04405	0.13341	15.3216	5.48757e-53	1.2369e-49
ribosome_occupancy	GenotypeXTreatment_interaction	padj < 0.05 and |log2FoldChange| >= 1	Solyc01g104710.3	110.933	1.10644	0.269863	4.10001	4.13138e-05	0.000656444
ribosome_occupancy	GenotypeXTreatment_interaction	padj < 0.05 and |log2FoldChange| >= 1	Solyc01g104720.3	129.593	1.77651	0.319737	5.55615	2.75795e-08	9.29807e-07
ribosome_occupancy	GenotypeXTreatment_interaction	padj < 0.05 and |log2FoldChange| >= 1	Solyc01g104800.2	195.5	1.85946	0.35871	5.18375	2.17466e-07	6.27272e-06
ribosome_occupancy	GenotypeXTreatment_interaction	padj < 0.05 and |log2FoldChange| >= 1	Solyc01g104810.2	369.521	1.52247	0.283609	5.3682	7.95277e-08	2.5146e-06
ribosome_occupancy	GenotypeXTreatment_interaction	padj < 0.05 and |log2FoldChange| >= 1	Solyc01g104820.4	697.139	2.99994	0.308035	9.73896	2.05646e-22	4.70245e-20
ribosome_occupancy	GenotypeXTreatment_interaction	padj < 0.05 and |log2FoldChange| >= 1	Solyc01g104830.2	110.039	1.96505	0.332253	5.91432	3.33245e-09	1.37642e-07
ribosome_occupancy	GenotypeXTreatment_interaction	padj < 0.05 and |log2FoldChange| >= 1	Solyc01g105070.3	42165.3	-1.84188	0.183708	-10.0261	1.17028e-23	2.8851e-21
ribosome_occupancy	GenotypeXTreatment_interaction	padj < 0.05 and |log2FoldChange| >= 1	Solyc01g105767.1	26752.8	1.08401	0.224535	4.82779	1.38059e-06	3.26092e-05
ribosome_occupancy	GenotypeXTreatment_interaction	padj < 0.05 and |log2FoldChange| >= 1	Solyc01g106330.3	32.9212	1.5121	0.494124	3.06016	0.00221218	0.0172703
ribosome_occupancy	GenotypeXTreatment_interaction	padj < 0.05 and |log2FoldChange| >= 1	Solyc01g106500.4	1189.17	-1.54466	0.201128	-7.67996	1.59137e-14	1.51257e-12
ribosome_occupancy	GenotypeXTreatment_interaction	padj < 0.05 and |log2FoldChange| >= 1	Solyc01g106640.2	72.331	2.9554	0.499783	5.91337	3.35176e-09	1.38079e-07
ribosome_occupancy	GenotypeXTreatment_interaction	padj < 0.05 and |log2FoldChange| >= 1	Solyc01g107220.2	561.271	1.207	0.190634	6.33151	2.42778e-10	1.29849e-08
ribosome_occupancy	GenotypeXTreatment_interaction	padj < 0.05 and |log2FoldChange| >= 1	Solyc01g107540.4	3498.4	1.55234	0.199949	7.76368	8.24986e-15	8.18656e-13
ribosome_occupancy	GenotypeXTreatment_interaction	padj < 0.05 and |log2FoldChange| >= 1	Solyc01g107780.4	1431.22	1.41111	0.247026	5.7124	1.11392e-08	4.15496e-07
ribosome_occupancy	GenotypeXTreatment_interaction	padj < 0.05 and |log2FoldChange| >= 1	Solyc01g107790.2	183.476	-1.3159	0.335189	-3.92585	8.6423e-05	0.00122505
ribosome_occupancy	GenotypeXTreatment_interaction	padj < 0.05 and |log2FoldChange| >= 1	Solyc01g108630.3	595.894	1.15491	0.297712	3.87929	0.000104762	0.00142371
ribosome_occupancy	GenotypeXTreatment_interaction	padj < 0.05 and |log2FoldChange| >= 1	Solyc01g108740.3	144.889	3.11167	0.287785	10.8125	3.00426e-27	1.03046e-24
ribosome_occupancy	GenotypeXTreatment_interaction	padj < 0.05 and |log2FoldChange| >= 1	Solyc01g109150.4	376.654	1.48373	0.253923	5.84322	5.12027e-09	2.02984e-07
ribosome_occupancy	GenotypeXTreatment_interaction	padj < 0.05 and |log2FoldChange| >= 1	Solyc01g109250.2	98.7683	-1.103	0.358859	-3.07364	0.00211468	0.0167026
ribosome_occupancy	GenotypeXTreatment_interaction	padj < 0.05 and |log2FoldChange| >= 1	Solyc01g109320.4	612.966	1.54161	0.243918	6.3202	2.61224e-10	1.37846e-08
ribosome_occupancy	GenotypeXTreatment_interaction	padj < 0.05 and |log2FoldChange| >= 1	Solyc01g109470.3	228.59	1.45694	0.330017	4.41475	1.01129e-05	0.000192939
ribosome_occupancy	GenotypeXTreatment_interaction	padj < 0.05 and |log2FoldChange| >= 1	Solyc01g109500.4	1524.77	1.02677	0.204637	5.01751	5.23455e-07	1.39276e-05
ribosome_occupancy	GenotypeXTreatment_interaction	padj < 0.05 and |log2FoldChange| >= 1	Solyc01g109710.3	290.357	-1.22415	0.288269	-4.24655	2.17084e-05	0.000378888
ribosome_occupancy	GenotypeXTreatment_interaction	padj < 0.05 and |log2FoldChange| >= 1	Solyc01g109860.3	350.767	1.33634	0.152522	8.76165	1.92408e-18	2.89125e-16
ribosome_occupancy	GenotypeXTreatment_interaction	padj < 0.05 and |log2FoldChange| >= 1	Solyc01g110440.5.1	1765.41	-1.45612	0.141432	-10.2956	7.379e-25	2.11683e-22
ribosome_occupancy	GenotypeXTreatment_interaction	padj < 0.05 and |log2FoldChange| >= 1	Solyc01g111250.3	600.356	-1.06743	0.201153	-5.30655	1.1172e-07	3.4493e-06
ribosome_occupancy	GenotypeXTreatment_interaction	padj < 0.05 and |log2FoldChange| >= 1	Solyc01g111350.3	1136.82	1.86873	0.429756	4.34835	1.37163e-05	0.000254308
ribosome_occupancy	GenotypeXTreatment_interaction	padj < 0.05 and |log2FoldChange| >= 1	Solyc01g111970.4	61.5614	-1.71604	0.384312	-4.46523	7.99841e-06	0.000155801
ribosome_occupancy	GenotypeXTreatment_interaction	padj < 0.05 and |log2FoldChange| >= 1	Solyc01g150101.1	241.549	1.14064	0.323237	3.52881	0.000417426	0.00451415
ribosome_occupancy	GenotypeXTreatment_interaction	padj < 0.05 and |log2FoldChange| >= 1	Solyc02g005180.3	319.27	1.05011	0.234388	4.48023	7.45644e-06	0.000146693
ribosome_occupancy	GenotypeXTreatment_interaction	padj < 0.05 and |log2FoldChange| >= 1	Solyc02g014730.3	1209.64	1.3185	0.229998	5.73264	9.88776e-09	3.75925e-07
ribosome_occupancy	GenotypeXTreatment_interaction	padj < 0.05 and |log2FoldChange| >= 1	Solyc02g021230.4	40.1033	1.19579	0.435363	2.74665	0.00602075	0.0381967
ribosome_occupancy	GenotypeXTreatment_interaction	padj < 0.05 and |log2FoldChange| >= 1	Solyc02g021260.3	101.451	1.02408	0.286073	3.57978	0.000343889	0.00383998
ribosome_occupancy	GenotypeXTreatment_interaction	padj < 0.05 and |log2FoldChange| >= 1	Solyc02g021440.4	1465.67	-1.03219	0.114804	-8.9909	2.45212e-19	4.11592e-17
ribosome_occupancy	GenotypeXTreatment_interaction	padj < 0.05 and |log2FoldChange| >= 1	Solyc02g022850.1	107.231	-1.74019	0.326375	-5.33186	9.72101e-08	3.04322e-06
ribosome_occupancy	GenotypeXTreatment_interaction	padj < 0.05 and |log2FoldChange| >= 1	Solyc02g022920.1	60.5261	-1.31996	0.34281	-3.85041	0.000117922	0.00157143
ribosome_occupancy	GenotypeXTreatment_interaction	padj < 0.05 and |log2FoldChange| >= 1	Solyc02g032030.1	719.811	2.74026	0.235846	11.6188	3.30596e-31	1.68263e-28
ribosome_occupancy	GenotypeXTreatment_interaction	padj < 0.05 and |log2FoldChange| >= 1	Solyc02g032950.3	386.806	-1.40104	0.259539	-5.39817	6.73243e-08	2.16784e-06
ribosome_occupancy	GenotypeXTreatment_interaction	padj < 0.05 and |log2FoldChange| >= 1	Solyc02g036480.1	568.735	-1.26446	0.184887	-6.83911	7.96854e-12	5.37298e-10
ribosome_occupancy	GenotypeXTreatment_interaction	padj < 0.05 and |log2FoldChange| >= 1	Solyc02g061770.4	407.374	-1.29433	0.20539	-6.30183	2.94157e-10	1.51674e-08
ribosome_occupancy	GenotypeXTreatment_interaction	padj < 0.05 and |log2FoldChange| >= 1	Solyc02g062610.3	65.8835	1.34392	0.396888	3.38616	0.000708792	0.00699833
ribosome_occupancy	GenotypeXTreatment_interaction	padj < 0.05 and |log2FoldChange| >= 1	Solyc02g063480.2	483.681	-1.64313	0.271203	-6.05867	1.37249e-09	6.10002e-08
ribosome_occupancy	GenotypeXTreatment_interaction	padj < 0.05 and |log2FoldChange| >= 1	Solyc02g063520.3	114.514	1.41321	0.306909	4.60466	4.13148e-06	8.64543e-05
ribosome_occupancy	GenotypeXTreatment_interaction	padj < 0.05 and |log2FoldChange| >= 1	Solyc02g064940.1	350.901	2.26286	0.580409	3.89873	9.66996e-05	0.00133601
ribosome_occupancy	GenotypeXTreatment_interaction	padj < 0.05 and |log2FoldChange| >= 1	Solyc02g065090.4	1238.44	-1.9072	0.210493	-9.06061	1.29718e-19	2.35251e-17
ribosome_occupancy	GenotypeXTreatment_interaction	padj < 0.05 and |log2FoldChange| >= 1	Solyc02g065520.1	33.6262	1.80695	0.449561	4.01937	5.83546e-05	0.000879388
ribosome_occupancy	GenotypeXTreatment_interaction	padj < 0.05 and |log2FoldChange| >= 1	Solyc02g065740.3	165.945	1.22655	0.24737	4.95837	7.10878e-07	1.81199e-05
ribosome_occupancy	GenotypeXTreatment_interaction	padj < 0.05 and |log2FoldChange| >= 1	Solyc02g066960.3	641.001	2.03266	0.231411	8.78375	1.58109e-18	2.42199e-16
ribosome_occupancy	GenotypeXTreatment_interaction	padj < 0.05 and |log2FoldChange| >= 1	Solyc02g067320.3	30.7169	1.35454	0.498911	2.71499	0.00662775	0.041025
ribosome_occupancy	GenotypeXTreatment_interaction	padj < 0.05 and |log2FoldChange| >= 1	Solyc02g067410.2	351.213	1.25039	0.221667	5.64086	1.69204e-08	6.0264e-07
ribosome_occupancy	GenotypeXTreatment_interaction	padj < 0.05 and |log2FoldChange| >= 1	Solyc02g067700.1	97.5788	-1.29471	0.302451	-4.28072	1.86289e-05	0.000332122
ribosome_occupancy	GenotypeXTreatment_interaction	padj < 0.05 and |log2FoldChange| >= 1	Solyc02g068680.1	298.115	-2.69751	0.226262	-11.9221	9.08153e-33	5.51109e-30
ribosome_occupancy	GenotypeXTreatment_interaction	padj < 0.05 and |log2FoldChange| >= 1	Solyc02g068710.3	49.5481	1.16778	0.35005	3.33603	0.000849846	0.00812266
ribosome_occupancy	GenotypeXTreatment_interaction	padj < 0.05 and |log2FoldChange| >= 1	Solyc02g069190.4	2178.53	1.17941	0.40879	2.88511	0.00391273	0.0274012
ribosome_occupancy	GenotypeXTreatment_interaction	padj < 0.05 and |log2FoldChange| >= 1	Solyc02g069200.3	5589.07	3.02951	0.573497	5.28251	1.27426e-07	3.88882e-06
ribosome_occupancy	GenotypeXTreatment_interaction	padj < 0.05 and |log2FoldChange| >= 1	Solyc02g069730.3	543.637	2.09459	0.239114	8.75979	1.95614e-18	2.91169e-16
ribosome_occupancy	GenotypeXTreatment_interaction	padj < 0.05 and |log2FoldChange| >= 1	Solyc02g069800.1	995.803	-1.15843	0.163064	-7.10416	1.21054e-12	9.22703e-11
ribosome_occupancy	GenotypeXTreatment_interaction	padj < 0.05 and |log2FoldChange| >= 1	Solyc02g069960.4	100.133	-1.15865	0.339128	-3.41656	0.000634175	0.00637326
ribosome_occupancy	GenotypeXTreatment_interaction	padj < 0.05 and |log2FoldChange| >= 1	Solyc02g070090.1	1926.3	-2.00139	0.196115	-10.2052	1.87932e-24	5.29497e-22
ribosome_occupancy	GenotypeXTreatment_interaction	padj < 0.05 and |log2FoldChange| >= 1	Solyc02g070130.1	976.362	-1.64351	0.245028	-6.70745	1.98049e-11	1.25495e-09
ribosome_occupancy	GenotypeXTreatment_interaction	padj < 0.05 and |log2FoldChange| >= 1	Solyc02g070880.1	104.651	-1.12925	0.301948	-3.7399	0.000184096	0.00229982
ribosome_occupancy	GenotypeXTreatment_interaction	padj < 0.05 and |log2FoldChange| >= 1	Solyc02g071060.3	179.349	-1.18882	0.244552	-4.86119	1.1668e-06	2.82792e-05
ribosome_occupancy	GenotypeXTreatment_interaction	padj < 0.05 and |log2FoldChange| >= 1	Solyc02g071070.3	5072.67	2.14277	0.175138	12.2347	2.02773e-34	1.54016e-31
ribosome_occupancy	GenotypeXTreatment_interaction	padj < 0.05 and |log2FoldChange| >= 1	Solyc02g071130.4	176.921	-1.14613	0.2361	-4.85442	1.20739e-06	2.90399e-05
ribosome_occupancy	GenotypeXTreatment_interaction	padj < 0.05 and |log2FoldChange| >= 1	Solyc02g071350.3	179.609	-1.67146	0.276295	-6.04955	1.45251e-09	6.43757e-08
ribosome_occupancy	GenotypeXTreatment_interaction	padj < 0.05 and |log2FoldChange| >= 1	Solyc02g071820.4	318.797	-1.227	0.252897	-4.85178	1.22358e-06	2.93846e-05
ribosome_occupancy	GenotypeXTreatment_interaction	padj < 0.05 and |log2FoldChange| >= 1	Solyc02g071970.1	69.7089	-1.19422	0.416827	-2.86502	0.00416984	0.0287923
ribosome_occupancy	GenotypeXTreatment_interaction	padj < 0.05 and |log2FoldChange| >= 1	Solyc02g076660.3	219.307	1.08637	0.27169	3.99857	6.37255e-05	0.000943209
ribosome_occupancy	GenotypeXTreatment_interaction	padj < 0.05 and |log2FoldChange| >= 1	Solyc02g076680.3	578.918	-1.20852	0.153058	-7.89579	2.88483e-15	2.93657e-13
ribosome_occupancy	GenotypeXTreatment_interaction	padj < 0.05 and |log2FoldChange| >= 1	Solyc02g076780.3	52.0191	1.07971	0.359072	3.00696	0.00263872	0.0199874
ribosome_occupancy	GenotypeXTreatment_interaction	padj < 0.05 and |log2FoldChange| >= 1	Solyc02g076830.1	2047.09	1.45795	0.233398	6.24663	4.1939e-10	2.10068e-08
ribosome_occupancy	GenotypeXTreatment_interaction	padj < 0.05 and |log2FoldChange| >= 1	Solyc02g076990.3	229.608	-1.84103	0.302192	-6.09223	1.11346e-09	5.06287e-08
ribosome_occupancy	GenotypeXTreatment_interaction	padj < 0.05 and |log2FoldChange| >= 1	Solyc02g077000.3	130.094	2.83496	0.457586	6.19547	5.81119e-10	2.82991e-08
ribosome_occupancy	GenotypeXTreatment_interaction	padj < 0.05 and |log2FoldChange| >= 1	Solyc02g077040.4	678.545	-2.45299	0.222728	-11.0134	3.29494e-28	1.20901e-25
ribosome_occupancy	GenotypeXTreatment_interaction	padj < 0.05 and |log2FoldChange| >= 1	Solyc02g077230.3	51.212	-1.62381	0.462165	-3.51348	0.000442286	0.0047247
ribosome_occupancy	GenotypeXTreatment_interaction	padj < 0.05 and |log2FoldChange| >= 1	Solyc02g077370.1	104.704	-1.64245	0.393984	-4.16884	3.06155e-05	0.000509011
ribosome_occupancy	GenotypeXTreatment_interaction	padj < 0.05 and |log2FoldChange| >= 1	Solyc02g077420.3	823.981	-2.96235	0.236749	-12.5127	6.3663e-36	5.28671e-33
ribosome_occupancy	GenotypeXTreatment_interaction	padj < 0.05 and |log2FoldChange| >= 1	Solyc02g077430.4	1418.69	-2.33018	0.209271	-11.1348	8.49713e-29	3.26994e-26
ribosome_occupancy	GenotypeXTreatment_interaction	padj < 0.05 and |log2FoldChange| >= 1	Solyc02g077700.1	43.7849	-1.28263	0.396406	-3.23565	0.00121364	0.0108186
ribosome_occupancy	GenotypeXTreatment_interaction	padj < 0.05 and |log2FoldChange| >= 1	Solyc02g077710.1	5693.91	-1.43228	0.152264	-9.40657	5.12567e-21	9.86255e-19
ribosome_occupancy	GenotypeXTreatment_interaction	padj < 0.05 and |log2FoldChange| >= 1	Solyc02g078950.4	107.27	1.15202	0.302888	3.80346	0.000142688	0.00184991
ribosome_occupancy	GenotypeXTreatment_interaction	padj < 0.05 and |log2FoldChange| >= 1	Solyc02g079290.3	67.55	1.19613	0.421273	2.83932	0.00452101	0.0306048
ribosome_occupancy	GenotypeXTreatment_interaction	padj < 0.05 and |log2FoldChange| >= 1	Solyc02g079460.1	81.8161	-1.45395	0.42396	-3.42944	0.000604822	0.00612901
ribosome_occupancy	GenotypeXTreatment_interaction	padj < 0.05 and |log2FoldChange| >= 1	Solyc02g079510.3	1327.5	-1.06121	0.170254	-6.23313	4.5722e-10	2.25438e-08
ribosome_occupancy	GenotypeXTreatment_interaction	padj < 0.05 and |log2FoldChange| >= 1	Solyc02g079870.4	243.032	1.20609	0.260782	4.62491	3.74766e-06	7.96908e-05
ribosome_occupancy	GenotypeXTreatment_interaction	padj < 0.05 and |log2FoldChange| >= 1	Solyc02g080070.3	317.141	-1.65733	0.276325	-5.99777	2.0005e-09	8.55138e-08
ribosome_occupancy	GenotypeXTreatment_interaction	padj < 0.05 and |log2FoldChange| >= 1	Solyc02g080550.1	71.3836	1.11587	0.305408	3.6537	0.000258484	0.00303449
ribosome_occupancy	GenotypeXTreatment_interaction	padj < 0.05 and |log2FoldChange| >= 1	Solyc02g081050.4	275.138	1.20806	0.320194	3.77292	0.000161349	0.00205969
ribosome_occupancy	GenotypeXTreatment_interaction	padj < 0.05 and |log2FoldChange| >= 1	Solyc02g081330.4	162.054	1.41699	0.285291	4.96683	6.80566e-07	1.76032e-05
ribosome_occupancy	GenotypeXTreatment_interaction	padj < 0.05 and |log2FoldChange| >= 1	Solyc02g081550.3	154.266	2.21598	0.430967	5.14189	2.71989e-07	7.6633e-06
ribosome_occupancy	GenotypeXTreatment_interaction	padj < 0.05 and |log2FoldChange| >= 1	Solyc02g081990.3	1983.96	2.18724	0.217546	10.0542	8.80645e-24	2.2411e-21
ribosome_occupancy	GenotypeXTreatment_interaction	padj < 0.05 and |log2FoldChange| >= 1	Solyc02g082060.2	146.176	-1.41026	0.410408	-3.43625	0.000589825	0.00600771
ribosome_occupancy	GenotypeXTreatment_interaction	padj < 0.05 and |log2FoldChange| >= 1	Solyc02g082910.4	1092.72	-1.45788	0.246628	-5.91124	3.39543e-09	1.39513e-07
ribosome_occupancy	GenotypeXTreatment_interaction	padj < 0.05 and |log2FoldChange| >= 1	Solyc02g082920.4	4583.5	-2.33812	0.240262	-9.73151	2.21277e-22	4.98757e-20
ribosome_occupancy	GenotypeXTreatment_interaction	padj < 0.05 and |log2FoldChange| >= 1	Solyc02g083250.3	754.758	1.72203	0.272188	6.32662	2.50593e-10	1.33162e-08
ribosome_occupancy	GenotypeXTreatment_interaction	padj < 0.05 and |log2FoldChange| >= 1	Solyc02g083310.3	496.6	1.43798	0.334842	4.29452	1.75075e-05	0.000314976
ribosome_occupancy	GenotypeXTreatment_interaction	padj < 0.05 and |log2FoldChange| >= 1	Solyc02g083730.4	118.689	1.82289	0.304266	5.9911	2.08428e-09	8.84027e-08
ribosome_occupancy	GenotypeXTreatment_interaction	padj < 0.05 and |log2FoldChange| >= 1	Solyc02g084740.4	486.332	1.20968	0.213774	5.65867	1.52551e-08	5.49533e-07
ribosome_occupancy	GenotypeXTreatment_interaction	padj < 0.05 and |log2FoldChange| >= 1	Solyc02g084860.1	96.7728	1.02736	0.370836	2.77039	0.00559891	0.0360707
ribosome_occupancy	GenotypeXTreatment_interaction	padj < 0.05 and |log2FoldChange| >= 1	Solyc02g084930.3	306.794	1.28719	0.224635	5.73011	1.00363e-08	3.79769e-07
ribosome_occupancy	GenotypeXTreatment_interaction	padj < 0.05 and |log2FoldChange| >= 1	Solyc02g085710.4	63.6549	1.0897	0.377078	2.88987	0.00385406	0.0271107
ribosome_occupancy	GenotypeXTreatment_interaction	padj < 0.05 and |log2FoldChange| >= 1	Solyc02g085870.3	226.16	1.50708	0.337894	4.46022	8.18752e-06	0.000159092
ribosome_occupancy	GenotypeXTreatment_interaction	padj < 0.05 and |log2FoldChange| >= 1	Solyc02g085880.3	196.098	-3.59417	0.329643	-10.9032	1.11256e-27	3.90088e-25
ribosome_occupancy	GenotypeXTreatment_interaction	padj < 0.05 and |log2FoldChange| >= 1	Solyc02g086300.4	407.663	-1.37232	0.342951	-4.0015	6.29421e-05	0.000936004
ribosome_occupancy	GenotypeXTreatment_interaction	padj < 0.05 and |log2FoldChange| >= 1	Solyc02g086430.4	294.624	1.84879	0.221637	8.34155	7.33228e-17	9.18165e-15
ribosome_occupancy	GenotypeXTreatment_interaction	padj < 0.05 and |log2FoldChange| >= 1	Solyc02g086700.4	127.788	1.17726	0.371134	3.17208	0.00151354	0.0128598
ribosome_occupancy	GenotypeXTreatment_interaction	padj < 0.05 and |log2FoldChange| >= 1	Solyc02g086880.4	6001.39	-1.00968	0.143514	-7.03542	1.98658e-12	1.47157e-10
ribosome_occupancy	GenotypeXTreatment_interaction	padj < 0.05 and |log2FoldChange| >= 1	Solyc02g087070.4	2443.3	-1.45459	0.256293	-5.67548	1.38303e-08	5.05127e-07
ribosome_occupancy	GenotypeXTreatment_interaction	padj < 0.05 and |log2FoldChange| >= 1	Solyc02g087150.3	68.8823	-1.19461	0.324626	-3.67994	0.000233288	0.0027991
ribosome_occupancy	GenotypeXTreatment_interaction	padj < 0.05 and |log2FoldChange| >= 1	Solyc02g087280.3	415.386	1.67643	0.234619	7.14533	8.97813e-13	6.91009e-11
ribosome_occupancy	GenotypeXTreatment_interaction	padj < 0.05 and |log2FoldChange| >= 1	Solyc02g087990.4	448.639	1.05101	0.255478	4.11391	3.8901e-05	0.000625031
ribosome_occupancy	GenotypeXTreatment_interaction	padj < 0.05 and |log2FoldChange| >= 1	Solyc02g088100.3	256.932	-2.56686	0.244708	-10.4895	9.6559e-26	2.98727e-23
ribosome_occupancy	GenotypeXTreatment_interaction	padj < 0.05 and |log2FoldChange| >= 1	Solyc02g088230.3	56.0108	-1.19546	0.370523	-3.22641	0.00125352	0.0110854
ribosome_occupancy	GenotypeXTreatment_interaction	padj < 0.05 and |log2FoldChange| >= 1	Solyc02g088330.2	120.276	1.02129	0.256311	3.98458	6.75985e-05	0.000994934
ribosome_occupancy	GenotypeXTreatment_interaction	padj < 0.05 and |log2FoldChange| >= 1	Solyc02g089160.3	211.902	-1.14976	0.239536	-4.79993	1.58718e-06	3.71551e-05
ribosome_occupancy	GenotypeXTreatment_interaction	padj < 0.05 and |log2FoldChange| >= 1	Solyc02g089210.4	100.239	1.28744	0.357241	3.60384	0.000313551	0.00355914
ribosome_occupancy	GenotypeXTreatment_interaction	padj < 0.05 and |log2FoldChange| >= 1	Solyc02g089610.2	267.719	-1.06291	0.320751	-3.31382	0.000920315	0.00864329
ribosome_occupancy	GenotypeXTreatment_interaction	padj < 0.05 and |log2FoldChange| >= 1	Solyc02g089630.3	235.692	-2.15076	0.344675	-6.23996	4.37688e-10	2.1785e-08
ribosome_occupancy	GenotypeXTreatment_interaction	padj < 0.05 and |log2FoldChange| >= 1	Solyc02g089750.4	93.4168	1.11114	0.286918	3.87268	0.000107646	0.00145538
ribosome_occupancy	GenotypeXTreatment_interaction	padj < 0.05 and |log2FoldChange| >= 1	Solyc02g090490.3	611.784	-1.80528	0.219373	-8.22928	1.88348e-16	2.28596e-14
ribosome_occupancy	GenotypeXTreatment_interaction	padj < 0.05 and |log2FoldChange| >= 1	Solyc02g090580.3	54.9903	1.13994	0.331312	3.44069	0.000580231	0.00593317
ribosome_occupancy	GenotypeXTreatment_interaction	padj < 0.05 and |log2FoldChange| >= 1	Solyc02g090630.4	162.342	2.32098	0.290821	7.98078	1.45411e-15	1.58227e-13
ribosome_occupancy	GenotypeXTreatment_interaction	padj < 0.05 and |log2FoldChange| >= 1	Solyc02g090640.4	88.279	1.43293	0.290762	4.92817	8.30036e-07	2.07548e-05
ribosome_occupancy	GenotypeXTreatment_interaction	padj < 0.05 and |log2FoldChange| >= 1	Solyc02g091080.2	65.5397	1.09952	0.340638	3.22784	0.00124728	0.011056
ribosome_occupancy	GenotypeXTreatment_interaction	padj < 0.05 and |log2FoldChange| >= 1	Solyc02g091193.1	34.6563	2.08091	0.492344	4.22653	2.3732e-05	0.000407447
ribosome_occupancy	GenotypeXTreatment_interaction	padj < 0.05 and |log2FoldChange| >= 1	Solyc02g091470.3	292.53	1.72093	0.222027	7.75098	9.11875e-15	8.99223e-13
ribosome_occupancy	GenotypeXTreatment_interaction	padj < 0.05 and |log2FoldChange| >= 1	Solyc02g091510.3	363.138	-1.54738	0.200046	-7.73509	1.03332e-14	1.00023e-12
ribosome_occupancy	GenotypeXTreatment_interaction	padj < 0.05 and |log2FoldChange| >= 1	Solyc02g091590.4	308.447	1.44211	0.196894	7.32431	2.40126e-13	2.0046e-11
ribosome_occupancy	GenotypeXTreatment_interaction	padj < 0.05 and |log2FoldChange| >= 1	Solyc02g091800.4	138.862	1.04664	0.278858	3.75332	0.000174508	0.00220315
ribosome_occupancy	GenotypeXTreatment_interaction	padj < 0.05 and |log2FoldChange| >= 1	Solyc02g091930.3	780.445	1.24644	0.249669	4.99236	5.96469e-07	1.56851e-05
ribosome_occupancy	GenotypeXTreatment_interaction	padj < 0.05 and |log2FoldChange| >= 1	Solyc02g092075.1	252.193	1.64523	0.62524	2.63135	0.00850452	0.0499821
ribosome_occupancy	GenotypeXTreatment_interaction	padj < 0.05 and |log2FoldChange| >= 1	Solyc02g092120.3	138.779	-2.72526	0.289192	-9.42369	4.35501e-21	8.48313e-19
ribosome_occupancy	GenotypeXTreatment_interaction	padj < 0.05 and |log2FoldChange| >= 1	Solyc02g092190.1	30.2007	1.28078	0.48061	2.66491	0.00770098	0.046341
ribosome_occupancy	GenotypeXTreatment_interaction	padj < 0.05 and |log2FoldChange| >= 1	Solyc02g092240.3	338.53	1.23709	0.220347	5.61428	1.97382e-08	6.89908e-07
ribosome_occupancy	GenotypeXTreatment_interaction	padj < 0.05 and |log2FoldChange| >= 1	Solyc02g092410.3	92.0585	1.64087	0.395393	4.14996	3.32528e-05	0.000546523
ribosome_occupancy	GenotypeXTreatment_interaction	padj < 0.05 and |log2FoldChange| >= 1	Solyc02g092490.3	92.9924	-1.03413	0.270145	-3.82804	0.000129168	0.00169976
ribosome_occupancy	GenotypeXTreatment_interaction	padj < 0.05 and |log2FoldChange| >= 1	Solyc02g092783.1	164.596	-1.09286	0.211767	-5.16066	2.46084e-07	7.0085e-06
ribosome_occupancy	GenotypeXTreatment_interaction	padj < 0.05 and |log2FoldChange| >= 1	Solyc02g092800.3	3511.25	1.09594	0.247294	4.43173	9.34786e-06	0.000179647
ribosome_occupancy	GenotypeXTreatment_interaction	padj < 0.05 and |log2FoldChange| >= 1	Solyc02g092810.4	99.2774	1.2769	0.352507	3.62234	0.000291947	0.0033525
ribosome_occupancy	GenotypeXTreatment_interaction	padj < 0.05 and |log2FoldChange| >= 1	Solyc02g092820.4	749.939	-2.49732	0.311751	-8.01062	1.14128e-15	1.25924e-13
ribosome_occupancy	GenotypeXTreatment_interaction	padj < 0.05 and |log2FoldChange| >= 1	Solyc02g092970.3	56.2815	1.13389	0.389834	2.90865	0.00362988	0.0258684
ribosome_occupancy	GenotypeXTreatment_interaction	padj < 0.05 and |log2FoldChange| >= 1	Solyc02g093420.4	52.4241	-1.16811	0.390051	-2.99477	0.00274649	0.0206747
ribosome_occupancy	GenotypeXTreatment_interaction	padj < 0.05 and |log2FoldChange| >= 1	Solyc02g093480.4	392.87	1.25764	0.202954	6.19669	5.76612e-10	2.81665e-08
ribosome_occupancy	GenotypeXTreatment_interaction	padj < 0.05 and |log2FoldChange| >= 1	Solyc02g093580.4	2610.04	-2.94541	0.193549	-15.2179	2.68893e-52	5.30324e-49
ribosome_occupancy	GenotypeXTreatment_interaction	padj < 0.05 and |log2FoldChange| >= 1	Solyc02g093660.1	58.5965	3.30851	0.566547	5.83978	5.22699e-09	2.06188e-07
ribosome_occupancy	GenotypeXTreatment_interaction	padj < 0.05 and |log2FoldChange| >= 1	Solyc02g093670.3	368.695	1.57478	0.20395	7.72139	1.15068e-14	1.10033e-12
ribosome_occupancy	GenotypeXTreatment_interaction	padj < 0.05 and |log2FoldChange| >= 1	Solyc02g094300.4	54.0599	2.39725	0.418361	5.7301	1.0037e-08	3.79769e-07
ribosome_occupancy	GenotypeXTreatment_interaction	padj < 0.05 and |log2FoldChange| >= 1	Solyc02g094330.3	235.027	1.52791	0.269533	5.66874	1.43853e-08	5.21773e-07
ribosome_occupancy	GenotypeXTreatment_interaction	padj < 0.05 and |log2FoldChange| >= 1	Solyc02g094860.3	412.93	-2.05253	0.273378	-7.50803	6.00222e-14	5.29067e-12
ribosome_occupancy	GenotypeXTreatment_interaction	padj < 0.05 and |log2FoldChange| >= 1	Solyc03g005020.3	120.278	-1.23128	0.294038	-4.18748	2.82073e-05	0.000472959
ribosome_occupancy	GenotypeXTreatment_interaction	padj < 0.05 and |log2FoldChange| >= 1	Solyc03g005320.3	3102.46	1.48249	0.201665	7.35123	1.9639e-13	1.65703e-11
ribosome_occupancy	GenotypeXTreatment_interaction	padj < 0.05 and |log2FoldChange| >= 1	Solyc03g006080.4	263.396	-2.16884	0.185983	-11.6615	2.00476e-31	1.05437e-28
ribosome_occupancy	GenotypeXTreatment_interaction	padj < 0.05 and |log2FoldChange| >= 1	Solyc03g006400.3	83.4249	-1.2703	0.340835	-3.72703	0.000193746	0.00239947
ribosome_occupancy	GenotypeXTreatment_interaction	padj < 0.05 and |log2FoldChange| >= 1	Solyc03g006700.3	16476.8	-1.93426	0.169951	-11.3813	5.18259e-30	2.15186e-27
ribosome_occupancy	GenotypeXTreatment_interaction	padj < 0.05 and |log2FoldChange| >= 1	Solyc03g006730.3	539.138	1.36077	0.198636	6.85055	7.35676e-12	5.00323e-10
ribosome_occupancy	GenotypeXTreatment_interaction	padj < 0.05 and |log2FoldChange| >= 1	Solyc03g007890.3	961.054	1.70629	0.466713	3.65598	0.000256202	0.00301671
ribosome_occupancy	GenotypeXTreatment_interaction	padj < 0.05 and |log2FoldChange| >= 1	Solyc03g007960.3	107.622	1.08558	0.337037	3.22095	0.00127765	0.0112556
ribosome_occupancy	GenotypeXTreatment_interaction	padj < 0.05 and |log2FoldChange| >= 1	Solyc03g019690.1	4417.25	-2.01478	0.231018	-8.7213	2.75029e-18	3.98111e-16
ribosome_occupancy	GenotypeXTreatment_interaction	padj < 0.05 and |log2FoldChange| >= 1	Solyc03g019870.4	199.824	1.04907	0.238336	4.40164	1.07436e-05	0.000203496
ribosome_occupancy	GenotypeXTreatment_interaction	padj < 0.05 and |log2FoldChange| >= 1	Solyc03g020010.1	3130.19	-1.22487	0.269044	-4.55266	5.29722e-06	0.000107429
ribosome_occupancy	GenotypeXTreatment_interaction	padj < 0.05 and |log2FoldChange| >= 1	Solyc03g020050.3	2344.59	-3.1957	0.693911	-4.60534	4.1179e-06	8.63993e-05
ribosome_occupancy	GenotypeXTreatment_interaction	padj < 0.05 and |log2FoldChange| >= 1	Solyc03g025490.3	171.734	1.26498	0.267003	4.7377	2.16161e-06	4.91439e-05
ribosome_occupancy	GenotypeXTreatment_interaction	padj < 0.05 and |log2FoldChange| >= 1	Solyc03g025670.3	1939.24	-4.03827	0.198466	-20.3474	4.89416e-92	3.861e-88
ribosome_occupancy	GenotypeXTreatment_interaction	padj < 0.05 and |log2FoldChange| >= 1	Solyc03g026040.4	67.2097	2.1101	0.366047	5.76457	8.18648e-09	3.16584e-07
ribosome_occupancy	GenotypeXTreatment_interaction	padj < 0.05 and |log2FoldChange| >= 1	Solyc03g026360.1	302.302	1.84789	0.301501	6.12898	8.84429e-10	4.10427e-08
ribosome_occupancy	GenotypeXTreatment_interaction	padj < 0.05 and |log2FoldChange| >= 1	Solyc03g031530.4	233.094	1.16126	0.343379	3.38188	0.000719923	0.00708605
ribosome_occupancy	GenotypeXTreatment_interaction	padj < 0.05 and |log2FoldChange| >= 1	Solyc03g032090.1	649.441	1.51298	0.239816	6.30892	2.80992e-10	1.46804e-08
ribosome_occupancy	GenotypeXTreatment_interaction	padj < 0.05 and |log2FoldChange| >= 1	Solyc03g033360.3	33.1123	1.41154	0.46357	3.04493	0.00232735	0.0180093
ribosome_occupancy	GenotypeXTreatment_interaction	padj < 0.05 and |log2FoldChange| >= 1	Solyc03g033790.4	122.912	-2.12893	0.306954	-6.93567	4.04298e-12	2.89955e-10
ribosome_occupancy	GenotypeXTreatment_interaction	padj < 0.05 and |log2FoldChange| >= 1	Solyc03g034057.1	201.125	1.4129	0.296953	4.75797	1.95549e-06	4.46509e-05
ribosome_occupancy	GenotypeXTreatment_interaction	padj < 0.05 and |log2FoldChange| >= 1	Solyc03g043660.3	3969.03	1.19473	0.228451	5.22971	1.69779e-07	5.04477e-06
ribosome_occupancy	GenotypeXTreatment_interaction	padj < 0.05 and |log2FoldChange| >= 1	Solyc03g044090.4	55.4707	-1.01808	0.345881	-2.94344	0.00324588	0.0236552
ribosome_occupancy	GenotypeXTreatment_interaction	padj < 0.05 and |log2FoldChange| >= 1	Solyc03g044900.3	53.7269	-1.36156	0.434695	-3.13222	0.00173489	0.0142964
ribosome_occupancy	GenotypeXTreatment_interaction	padj < 0.05 and |log2FoldChange| >= 1	Solyc03g065250.4	75.1691	-1.04301	0.395427	-2.63769	0.00834739	0.0492908
ribosome_occupancy	GenotypeXTreatment_interaction	padj < 0.05 and |log2FoldChange| >= 1	Solyc03g078490.4	724.424	-1.08239	0.261176	-4.1443	3.40852e-05	0.00055904
ribosome_occupancy	GenotypeXTreatment_interaction	padj < 0.05 and |log2FoldChange| >= 1	Solyc03g078710.3	94.9138	-1.30971	0.403494	-3.24593	0.00117067	0.0104829
ribosome_occupancy	GenotypeXTreatment_interaction	padj < 0.05 and |log2FoldChange| >= 1	Solyc03g080100.4	91.1578	1.49784	0.301666	4.96522	6.8624e-07	1.77209e-05
ribosome_occupancy	GenotypeXTreatment_interaction	padj < 0.05 and |log2FoldChange| >= 1	Solyc03g081330.1	154.954	1.09368	0.362459	3.0174	0.0025495	0.0194329
ribosome_occupancy	GenotypeXTreatment_interaction	padj < 0.05 and |log2FoldChange| >= 1	Solyc03g082530.1	47.3518	-1.57436	0.383654	-4.10359	4.06794e-05	0.000648675
ribosome_occupancy	GenotypeXTreatment_interaction	padj < 0.05 and |log2FoldChange| >= 1	Solyc03g083420.4	306.587	1.31864	0.359447	3.66853	0.000243946	0.00289615
ribosome_occupancy	GenotypeXTreatment_interaction	padj < 0.05 and |log2FoldChange| >= 1	Solyc03g083870.4	1276.46	1.99491	0.172174	11.5866	4.81807e-31	2.37561e-28
ribosome_occupancy	GenotypeXTreatment_interaction	padj < 0.05 and |log2FoldChange| >= 1	Solyc03g093070.1	243.863	-1.0323	0.286567	-3.6023	0.000315416	0.00357774
ribosome_occupancy	GenotypeXTreatment_interaction	padj < 0.05 and |log2FoldChange| >= 1	Solyc03g093140.3	2249.33	1.06358	0.245404	4.334	1.46423e-05	0.000269262
ribosome_occupancy	GenotypeXTreatment_interaction	padj < 0.05 and |log2FoldChange| >= 1	Solyc03g093270.3	319.358	1.22896	0.236108	5.20508	1.93909e-07	5.66574e-06
ribosome_occupancy	GenotypeXTreatment_interaction	padj < 0.05 and |log2FoldChange| >= 1	Solyc03g093390.4	1412.97	1.0496	0.327677	3.20317	0.00135924	0.0117771
ribosome_occupancy	GenotypeXTreatment_interaction	padj < 0.05 and |log2FoldChange| >= 1	Solyc03g093650.3	539.27	-1.37905	0.191921	-7.1855	6.69598e-13	5.20439e-11
ribosome_occupancy	GenotypeXTreatment_interaction	padj < 0.05 and |log2FoldChange| >= 1	Solyc03g093930.4	92.3167	-1.32041	0.394699	-3.34536	0.000821771	0.00791569
ribosome_occupancy	GenotypeXTreatment_interaction	padj < 0.05 and |log2FoldChange| >= 1	Solyc03g095310.3	374.948	1.09899	0.178964	6.14083	8.20899e-10	3.832e-08
ribosome_occupancy	GenotypeXTreatment_interaction	padj < 0.05 and |log2FoldChange| >= 1	Solyc03g096380.3	231.501	-1.09885	0.289261	-3.79883	0.000145383	0.00187867
ribosome_occupancy	GenotypeXTreatment_interaction	padj < 0.05 and |log2FoldChange| >= 1	Solyc03g097170.3	352.991	1.01737	0.221508	4.5929	4.37129e-06	9.0631e-05
ribosome_occupancy	GenotypeXTreatment_interaction	padj < 0.05 and |log2FoldChange| >= 1	Solyc03g097500.3	3517.62	1.12041	0.218913	5.11807	3.08683e-07	8.57464e-06
ribosome_occupancy	GenotypeXTreatment_interaction	padj < 0.05 and |log2FoldChange| >= 1	Solyc03g097840.3	805.547	1.01601	0.161466	6.29245	3.12499e-10	1.60606e-08
ribosome_occupancy	GenotypeXTreatment_interaction	padj < 0.05 and |log2FoldChange| >= 1	Solyc03g098300.1	89.5275	-1.30944	0.351249	-3.72796	0.000193033	0.00239629
ribosome_occupancy	GenotypeXTreatment_interaction	padj < 0.05 and |log2FoldChange| >= 1	Solyc03g098730.1	598.643	-1.13789	0.266077	-4.27657	1.89796e-05	0.000337063
ribosome_occupancy	GenotypeXTreatment_interaction	padj < 0.05 and |log2FoldChange| >= 1	Solyc03g111300.1	58.0421	-2.69865	0.532281	-5.06997	3.97882e-07	1.08238e-05
ribosome_occupancy	GenotypeXTreatment_interaction	padj < 0.05 and |log2FoldChange| >= 1	Solyc03g111400.1	743.736	-1.8032	0.237919	-7.57904	3.48119e-14	3.15668e-12
ribosome_occupancy	GenotypeXTreatment_interaction	padj < 0.05 and |log2FoldChange| >= 1	Solyc03g112060.3	489.846	-1.64417	0.2072	-7.93517	2.10215e-15	2.16783e-13
ribosome_occupancy	GenotypeXTreatment_interaction	padj < 0.05 and |log2FoldChange| >= 1	Solyc03g112100.3	6316.17	1.62781	0.202667	8.03193	9.59501e-16	1.08136e-13
ribosome_occupancy	GenotypeXTreatment_interaction	padj < 0.05 and |log2FoldChange| >= 1	Solyc03g112390.3	90.0827	1.55879	0.37085	4.20329	2.63067e-05	0.00044583
ribosome_occupancy	GenotypeXTreatment_interaction	padj < 0.05 and |log2FoldChange| >= 1	Solyc03g112700.1	131.522	-2.00193	0.300768	-6.65606	2.81275e-11	1.74723e-09
ribosome_occupancy	GenotypeXTreatment_interaction	padj < 0.05 and |log2FoldChange| >= 1	Solyc03g113290.2	193.885	1.04013	0.268363	3.87581	0.000106269	0.00144048
ribosome_occupancy	GenotypeXTreatment_interaction	padj < 0.05 and |log2FoldChange| >= 1	Solyc03g113350.3	2262.26	1.77116	0.236159	7.49988	6.38743e-14	5.568e-12
ribosome_occupancy	GenotypeXTreatment_interaction	padj < 0.05 and |log2FoldChange| >= 1	Solyc03g113480.1	512.966	-1.68958	0.233191	-7.24547	4.30957e-13	3.4169e-11
ribosome_occupancy	GenotypeXTreatment_interaction	padj < 0.05 and |log2FoldChange| >= 1	Solyc03g113570.1	1388.78	1.72953	0.202006	8.56174	1.11175e-17	1.50395e-15
ribosome_occupancy	GenotypeXTreatment_interaction	padj < 0.05 and |log2FoldChange| >= 1	Solyc03g113580.1	7897.81	1.35264	0.148908	9.08372	1.04921e-19	1.97077e-17
ribosome_occupancy	GenotypeXTreatment_interaction	padj < 0.05 and |log2FoldChange| >= 1	Solyc03g113690.1	615.523	1.65679	0.300905	5.50602	3.67044e-08	1.22178e-06
ribosome_occupancy	GenotypeXTreatment_interaction	padj < 0.05 and |log2FoldChange| >= 1	Solyc03g113920.4	65.1129	1.38755	0.349915	3.96539	7.32761e-05	0.00107051
ribosome_occupancy	GenotypeXTreatment_interaction	padj < 0.05 and |log2FoldChange| >= 1	Solyc03g114175.1	508.228	1.92759	0.18471	10.4358	1.70263e-25	5.0687e-23
ribosome_occupancy	GenotypeXTreatment_interaction	padj < 0.05 and |log2FoldChange| >= 1	Solyc03g114800.1	78.0187	-1.81899	0.326396	-5.57294	2.50477e-08	8.48924e-07
ribosome_occupancy	GenotypeXTreatment_interaction	padj < 0.05 and |log2FoldChange| >= 1	Solyc03g114910.4	150.784	1.10309	0.24872	4.43507	9.20424e-06	0.000177103
ribosome_occupancy	GenotypeXTreatment_interaction	padj < 0.05 and |log2FoldChange| >= 1	Solyc03g114940.3	108.346	2.91932	0.437703	6.66962	2.56462e-11	1.59939e-09
ribosome_occupancy	GenotypeXTreatment_interaction	padj < 0.05 and |log2FoldChange| >= 1	Solyc03g115220.4	205.057	1.06482	0.223016	4.77462	1.80047e-06	4.14108e-05
ribosome_occupancy	GenotypeXTreatment_interaction	padj < 0.05 and |log2FoldChange| >= 1	Solyc03g115450.1	97.6633	1.21733	0.261854	4.64887	3.33756e-06	7.22359e-05
ribosome_occupancy	GenotypeXTreatment_interaction	padj < 0.05 and |log2FoldChange| >= 1	Solyc03g115650.4	677.114	-1.03638	0.244437	-4.23988	2.23635e-05	0.000387941
ribosome_occupancy	GenotypeXTreatment_interaction	padj < 0.05 and |log2FoldChange| >= 1	Solyc03g116260.3	181.537	1.07193	0.284224	3.77141	0.000162327	0.00207049
ribosome_occupancy	GenotypeXTreatment_interaction	padj < 0.05 and |log2FoldChange| >= 1	Solyc03g116270.3	376.176	1.37052	0.289451	4.73488	2.19185e-06	4.96229e-05
ribosome_occupancy	GenotypeXTreatment_interaction	padj < 0.05 and |log2FoldChange| >= 1	Solyc03g116370.3	165.923	1.73892	0.309414	5.62004	1.9091e-08	6.72361e-07
ribosome_occupancy	GenotypeXTreatment_interaction	padj < 0.05 and |log2FoldChange| >= 1	Solyc03g116630.3	110.623	1.48631	0.282287	5.26523	1.40015e-07	4.25657e-06
ribosome_occupancy	GenotypeXTreatment_interaction	padj < 0.05 and |log2FoldChange| >= 1	Solyc03g116700.4	2545.34	-1.95472	0.160706	-12.1633	4.87216e-34	3.49422e-31
ribosome_occupancy	GenotypeXTreatment_interaction	padj < 0.05 and |log2FoldChange| >= 1	Solyc03g116890.3	170.893	-2.20427	0.367778	-5.99349	2.05391e-09	8.73491e-08
ribosome_occupancy	GenotypeXTreatment_interaction	padj < 0.05 and |log2FoldChange| >= 1	Solyc03g116910.3	1052.63	2.11934	0.27215	7.78739	6.84096e-15	6.83143e-13
ribosome_occupancy	GenotypeXTreatment_interaction	padj < 0.05 and |log2FoldChange| >= 1	Solyc03g116990.1	48.4505	-1.56625	0.385589	-4.06196	4.86625e-05	0.000754962
ribosome_occupancy	GenotypeXTreatment_interaction	padj < 0.05 and |log2FoldChange| >= 1	Solyc03g117270.1	65.8725	-1.88197	0.349524	-5.38437	7.26975e-08	2.30789e-06
ribosome_occupancy	GenotypeXTreatment_interaction	padj < 0.05 and |log2FoldChange| >= 1	Solyc03g117340.1	108.632	1.23812	0.297895	4.15622	3.23561e-05	0.00053401
ribosome_occupancy	GenotypeXTreatment_interaction	padj < 0.05 and |log2FoldChange| >= 1	Solyc03g117500.1	335.49	-1.12912	0.317463	-3.55671	0.000375527	0.00414162
ribosome_occupancy	GenotypeXTreatment_interaction	padj < 0.05 and |log2FoldChange| >= 1	Solyc03g117840.4	170.364	1.34709	0.20325	6.62778	3.40764e-11	2.06791e-09
ribosome_occupancy	GenotypeXTreatment_interaction	padj < 0.05 and |log2FoldChange| >= 1	Solyc03g117860.3	148.665	-2.15538	0.320882	-6.71705	1.85434e-11	1.18934e-09
ribosome_occupancy	GenotypeXTreatment_interaction	padj < 0.05 and |log2FoldChange| >= 1	Solyc03g118150.3	125.224	1.05071	0.265977	3.95037	7.80289e-05	0.00113052
ribosome_occupancy	GenotypeXTreatment_interaction	padj < 0.05 and |log2FoldChange| >= 1	Solyc03g118260.3	24.7635	1.43428	0.511576	2.80365	0.00505275	0.0332455
ribosome_occupancy	GenotypeXTreatment_interaction	padj < 0.05 and |log2FoldChange| >= 1	Solyc03g118710.3	67.2855	1.0728	0.338642	3.16796	0.00153512	0.0130081
ribosome_occupancy	GenotypeXTreatment_interaction	padj < 0.05 and |log2FoldChange| >= 1	Solyc03g118900.3	52.225	1.4686	0.421632	3.48313	0.000495581	0.00518864
ribosome_occupancy	GenotypeXTreatment_interaction	padj < 0.05 and |log2FoldChange| >= 1	Solyc03g119300.4	176.713	1.23654	0.303305	4.07688	4.56443e-05	0.00071234
ribosome_occupancy	GenotypeXTreatment_interaction	padj < 0.05 and |log2FoldChange| >= 1	Solyc03g119340.3	102.798	-1.28027	0.399341	-3.20596	0.00134612	0.0117132
ribosome_occupancy	GenotypeXTreatment_interaction	padj < 0.05 and |log2FoldChange| >= 1	Solyc03g119690.3	611.98	1.57871	0.198145	7.96745	1.61979e-15	1.72682e-13
ribosome_occupancy	GenotypeXTreatment_interaction	padj < 0.05 and |log2FoldChange| >= 1	Solyc03g120020.4	889.169	-1.26295	0.250274	-5.04628	4.50491e-07	1.21502e-05
ribosome_occupancy	GenotypeXTreatment_interaction	padj < 0.05 and |log2FoldChange| >= 1	Solyc03g120260.4	323.727	1.29339	0.283256	4.56614	4.96787e-06	0.000101671
ribosome_occupancy	GenotypeXTreatment_interaction	padj < 0.05 and |log2FoldChange| >= 1	Solyc03g120320.1	153.123	1.39577	0.290174	4.8101	1.50852e-06	3.54715e-05
ribosome_occupancy	GenotypeXTreatment_interaction	padj < 0.05 and |log2FoldChange| >= 1	Solyc03g120810.4	2272.19	1.11815	0.281198	3.97639	6.99707e-05	0.00102793
ribosome_occupancy	GenotypeXTreatment_interaction	padj < 0.05 and |log2FoldChange| >= 1	Solyc03g121190.4	72.7396	-1.55216	0.330351	-4.69853	2.62039e-06	5.82317e-05
ribosome_occupancy	GenotypeXTreatment_interaction	padj < 0.05 and |log2FoldChange| >= 1	Solyc03g121200.4	1288.85	1.57436	0.222026	7.09091	1.3323e-12	1.00579e-10
ribosome_occupancy	GenotypeXTreatment_interaction	padj < 0.05 and |log2FoldChange| >= 1	Solyc03g121230.3	2122.97	3.03685	0.222157	13.6698	1.53843e-42	1.86718e-39
ribosome_occupancy	GenotypeXTreatment_interaction	padj < 0.05 and |log2FoldChange| >= 1	Solyc03g121510.4	62.1816	-1.60506	0.372108	-4.31342	1.60746e-05	0.000292195
ribosome_occupancy	GenotypeXTreatment_interaction	padj < 0.05 and |log2FoldChange| >= 1	Solyc03g121970.1	55.8707	-1.53766	0.381327	-4.03239	5.52134e-05	0.00083765
ribosome_occupancy	GenotypeXTreatment_interaction	padj < 0.05 and |log2FoldChange| >= 1	Solyc03g122000.4	625.566	1.7903	0.601641	2.97569	0.00292328	0.0217461
ribosome_occupancy	GenotypeXTreatment_interaction	padj < 0.05 and |log2FoldChange| >= 1	Solyc03g122190.3	125.562	-1.26639	0.260873	-4.85444	1.20727e-06	2.90399e-05
ribosome_occupancy	GenotypeXTreatment_interaction	padj < 0.05 and |log2FoldChange| >= 1	Solyc03g122340.3	1408.11	-1.86229	0.278537	-6.68597	2.29399e-11	1.43629e-09
ribosome_occupancy	GenotypeXTreatment_interaction	padj < 0.05 and |log2FoldChange| >= 1	Solyc03g123580.4	450.948	1.09842	0.178858	6.1413	8.18476e-10	3.832e-08
ribosome_occupancy	GenotypeXTreatment_interaction	padj < 0.05 and |log2FoldChange| >= 1	Solyc03g123660.3	590.258	1.53992	0.210785	7.30563	2.75964e-13	2.25604e-11
ribosome_occupancy	GenotypeXTreatment_interaction	padj < 0.05 and |log2FoldChange| >= 1	Solyc03g123860.4	471.378	-1.22156	0.192847	-6.33438	2.38295e-10	1.27885e-08
ribosome_occupancy	GenotypeXTreatment_interaction	padj < 0.05 and |log2FoldChange| >= 1	Solyc03g124020.1	85.464	1.28733	0.366263	3.51477	0.000440138	0.00471133
ribosome_occupancy	GenotypeXTreatment_interaction	padj < 0.05 and |log2FoldChange| >= 1	Solyc04g005810.3	123.867	1.01877	0.299575	3.40071	0.000672108	0.00670047
ribosome_occupancy	GenotypeXTreatment_interaction	padj < 0.05 and |log2FoldChange| >= 1	Solyc04g007390.4	81.524	-1.10202	0.34307	-3.21222	0.00131713	0.011508
ribosome_occupancy	GenotypeXTreatment_interaction	padj < 0.05 and |log2FoldChange| >= 1	Solyc04g007810.1	247.517	1.63718	0.374665	4.36972	1.24409e-05	0.000233126
ribosome_occupancy	GenotypeXTreatment_interaction	padj < 0.05 and |log2FoldChange| >= 1	Solyc04g007990.1	126.139	1.19744	0.306918	3.9015	9.55986e-05	0.00132428
ribosome_occupancy	GenotypeXTreatment_interaction	padj < 0.05 and |log2FoldChange| >= 1	Solyc04g008080.1	85.9249	-1.19261	0.345493	-3.45191	0.000556632	0.00574022
ribosome_occupancy	GenotypeXTreatment_interaction	padj < 0.05 and |log2FoldChange| >= 1	Solyc04g008170.1	64.5126	1.06555	0.346987	3.07088	0.00213429	0.0168122
ribosome_occupancy	GenotypeXTreatment_interaction	padj < 0.05 and |log2FoldChange| >= 1	Solyc04g008400.1	28.5316	-1.38317	0.524944	-2.63489	0.00841645	0.0496429
ribosome_occupancy	GenotypeXTreatment_interaction	padj < 0.05 and |log2FoldChange| >= 1	Solyc04g008940.4	31.8563	1.33339	0.430515	3.09718	0.00195368	0.0156791
ribosome_occupancy	GenotypeXTreatment_interaction	padj < 0.05 and |log2FoldChange| >= 1	Solyc04g009910.3	510.863	2.15396	0.252426	8.53305	1.42536e-17	1.88986e-15
ribosome_occupancy	GenotypeXTreatment_interaction	padj < 0.05 and |log2FoldChange| >= 1	Solyc04g011340.3	682.866	4.29623	0.577496	7.43941	1.01138e-13	8.67259e-12
ribosome_occupancy	GenotypeXTreatment_interaction	padj < 0.05 and |log2FoldChange| >= 1	Solyc04g011490.4	137.002	1.37817	0.439766	3.13388	0.0017251	0.0142506
ribosome_occupancy	GenotypeXTreatment_interaction	padj < 0.05 and |log2FoldChange| >= 1	Solyc04g011600.4	1372.43	1.47293	0.241755	6.09268	1.11038e-09	5.06287e-08
ribosome_occupancy	GenotypeXTreatment_interaction	padj < 0.05 and |log2FoldChange| >= 1	Solyc04g014220.1	141.841	1.46362	0.335309	4.36498	1.27136e-05	0.000237673
ribosome_occupancy	GenotypeXTreatment_interaction	padj < 0.05 and |log2FoldChange| >= 1	Solyc04g014450.1	67.472	1.29892	0.419373	3.09728	0.00195305	0.0156791
ribosome_occupancy	GenotypeXTreatment_interaction	padj < 0.05 and |log2FoldChange| >= 1	Solyc04g014730.4	84.6569	1.203	0.335506	3.58563	0.000336259	0.00377289
ribosome_occupancy	GenotypeXTreatment_interaction	padj < 0.05 and |log2FoldChange| >= 1	Solyc04g014770.1	6586.89	1.3135	0.201562	6.51659	7.19231e-11	4.15678e-09
ribosome_occupancy	GenotypeXTreatment_interaction	padj < 0.05 and |log2FoldChange| >= 1	Solyc04g015120.3	255.637	1.04025	0.321408	3.23654	0.0012099	0.0107913
ribosome_occupancy	GenotypeXTreatment_interaction	padj < 0.05 and |log2FoldChange| >= 1	Solyc04g015520.3	81.0222	1.12059	0.399689	2.80365	0.00505278	0.0332455
ribosome_occupancy	GenotypeXTreatment_interaction	padj < 0.05 and |log2FoldChange| >= 1	Solyc04g015700.1	206.141	2.31972	0.304049	7.62943	2.358e-14	2.17571e-12
ribosome_occupancy	GenotypeXTreatment_interaction	padj < 0.05 and |log2FoldChange| >= 1	Solyc04g016180.3	994.804	1.3488	0.213997	6.3029	2.9212e-10	1.51117e-08
ribosome_occupancy	GenotypeXTreatment_interaction	padj < 0.05 and |log2FoldChange| >= 1	Solyc04g016330.3	375.846	1.12481	0.291513	3.85851	0.000114079	0.00153024
ribosome_occupancy	GenotypeXTreatment_interaction	padj < 0.05 and |log2FoldChange| >= 1	Solyc04g016430.3	135.565	-1.76448	0.304558	-5.79358	6.88996e-09	2.70423e-07
ribosome_occupancy	GenotypeXTreatment_interaction	padj < 0.05 and |log2FoldChange| >= 1	Solyc04g024780.1	70.4398	-1.13055	0.427318	-2.6457	0.00815226	0.0483921
ribosome_occupancy	GenotypeXTreatment_interaction	padj < 0.05 and |log2FoldChange| >= 1	Solyc04g025530.3	410.685	-2.00217	0.473537	-4.22812	2.35648e-05	0.000405016
ribosome_occupancy	GenotypeXTreatment_interaction	padj < 0.05 and |log2FoldChange| >= 1	Solyc04g040000.2	30.8138	1.75033	0.487077	3.59354	0.000326221	0.00368441
ribosome_occupancy	GenotypeXTreatment_interaction	padj < 0.05 and |log2FoldChange| >= 1	Solyc04g040130.1	2522.23	-1.6607	0.208406	-7.96855	1.60548e-15	1.72322e-13
ribosome_occupancy	GenotypeXTreatment_interaction	padj < 0.05 and |log2FoldChange| >= 1	Solyc04g049670.4	716.804	-1.18502	0.300224	-3.94713	7.90934e-05	0.00113783
ribosome_occupancy	GenotypeXTreatment_interaction	padj < 0.05 and |log2FoldChange| >= 1	Solyc04g051270.2	100.732	1.16458	0.33756	3.44999	0.000560614	0.00577287
ribosome_occupancy	GenotypeXTreatment_interaction	padj < 0.05 and |log2FoldChange| >= 1	Solyc04g051390.2	150.104	2.34197	0.679483	3.4467	0.000567485	0.00581414
ribosome_occupancy	GenotypeXTreatment_interaction	padj < 0.05 and |log2FoldChange| >= 1	Solyc04g051680.4	30.5525	2.00689	0.461271	4.35078	1.35651e-05	0.000252097
ribosome_occupancy	GenotypeXTreatment_interaction	padj < 0.05 and |log2FoldChange| >= 1	Solyc04g051690.4	56.0525	-1.65676	0.392408	-4.22204	2.42102e-05	0.000414305
ribosome_occupancy	GenotypeXTreatment_interaction	padj < 0.05 and |log2FoldChange| >= 1	Solyc04g054370.1	42.469	1.74067	0.456146	3.81604	0.000135612	0.00176834
ribosome_occupancy	GenotypeXTreatment_interaction	padj < 0.05 and |log2FoldChange| >= 1	Solyc04g054740.3	77.0741	1.59198	0.502573	3.16767	0.00153666	0.0130142
ribosome_occupancy	GenotypeXTreatment_interaction	padj < 0.05 and |log2FoldChange| >= 1	Solyc04g054950.3	354.682	-1.10478	0.220992	-4.99917	5.75779e-07	1.52427e-05
ribosome_occupancy	GenotypeXTreatment_interaction	padj < 0.05 and |log2FoldChange| >= 1	Solyc04g057830.1	77.6058	-2.1268	0.408977	-5.20027	1.98994e-07	5.79285e-06
ribosome_occupancy	GenotypeXTreatment_interaction	padj < 0.05 and |log2FoldChange| >= 1	Solyc04g058100.3	12518.3	1.64364	0.23822	6.89966	5.21264e-12	3.67165e-10
ribosome_occupancy	GenotypeXTreatment_interaction	padj < 0.05 and |log2FoldChange| >= 1	Solyc04g064870.3	268.7	-1.1578	0.294699	-3.92875	8.53887e-05	0.00121669
ribosome_occupancy	GenotypeXTreatment_interaction	padj < 0.05 and |log2FoldChange| >= 1	Solyc04g064880.4	2756.45	-1.04511	0.178179	-5.8655	4.47777e-09	1.78861e-07
ribosome_occupancy	GenotypeXTreatment_interaction	padj < 0.05 and |log2FoldChange| >= 1	Solyc04g064920.4	244.953	1.67399	0.246134	6.80112	1.03806e-11	6.85294e-10
ribosome_occupancy	GenotypeXTreatment_interaction	padj < 0.05 and |log2FoldChange| >= 1	Solyc04g071070.2	13826.4	-2.00046	0.276362	-7.23857	4.53455e-13	3.57731e-11
ribosome_occupancy	GenotypeXTreatment_interaction	padj < 0.05 and |log2FoldChange| >= 1	Solyc04g071083.1	4328.49	-1.40518	0.382768	-3.67111	0.000241498	0.00287574
ribosome_occupancy	GenotypeXTreatment_interaction	padj < 0.05 and |log2FoldChange| >= 1	Solyc04g071580.3	852.682	-1.56027	0.193738	-8.05349	8.04672e-16	9.13389e-14
ribosome_occupancy	GenotypeXTreatment_interaction	padj < 0.05 and |log2FoldChange| >= 1	Solyc04g071600.3	1434.1	-1.3601	0.231357	-5.87882	4.13207e-09	1.67169e-07
ribosome_occupancy	GenotypeXTreatment_interaction	padj < 0.05 and |log2FoldChange| >= 1	Solyc04g071610.4	9858.68	1.26898	0.198141	6.40442	1.50946e-10	8.50582e-09
ribosome_occupancy	GenotypeXTreatment_interaction	padj < 0.05 and |log2FoldChange| >= 1	Solyc04g071770.3	137.955	-2.60572	0.377624	-6.90031	5.18899e-12	3.67139e-10
ribosome_occupancy	GenotypeXTreatment_interaction	padj < 0.05 and |log2FoldChange| >= 1	Solyc04g071890.3	20925.3	-1.59292	0.157994	-10.0822	6.62332e-24	1.74171e-21
ribosome_occupancy	GenotypeXTreatment_interaction	padj < 0.05 and |log2FoldChange| >= 1	Solyc04g071990.3	781.995	-1.29457	0.422544	-3.06375	0.00218582	0.0171582
ribosome_occupancy	GenotypeXTreatment_interaction	padj < 0.05 and |log2FoldChange| >= 1	Solyc04g072380.3	117.281	1.27201	0.256266	4.96363	6.91871e-07	1.77791e-05
ribosome_occupancy	GenotypeXTreatment_interaction	padj < 0.05 and |log2FoldChange| >= 1	Solyc04g073950.2	119.228	-1.08861	0.277979	-3.91615	8.9976e-05	0.0012619
ribosome_occupancy	GenotypeXTreatment_interaction	padj < 0.05 and |log2FoldChange| >= 1	Solyc04g074470.1	793.402	1.39884	0.226104	6.18672	6.1429e-10	2.98223e-08
ribosome_occupancy	GenotypeXTreatment_interaction	padj < 0.05 and |log2FoldChange| >= 1	Solyc04g074680.1	75.3392	-1.26217	0.367254	-3.43677	0.000588703	0.00600079
ribosome_occupancy	GenotypeXTreatment_interaction	padj < 0.05 and |log2FoldChange| >= 1	Solyc04g076350.1	108.684	1.06813	0.289473	3.68992	0.000224322	0.00271215
ribosome_occupancy	GenotypeXTreatment_interaction	padj < 0.05 and |log2FoldChange| >= 1	Solyc04g077240.4	77.2176	-1.37942	0.393945	-3.50156	0.000462542	0.00490339
ribosome_occupancy	GenotypeXTreatment_interaction	padj < 0.05 and |log2FoldChange| >= 1	Solyc04g077270.4	314.866	-1.22022	0.234121	-5.21191	1.8691e-07	5.48154e-06
ribosome_occupancy	GenotypeXTreatment_interaction	padj < 0.05 and |log2FoldChange| >= 1	Solyc04g077860.4	1200.67	1.20912	0.294925	4.09977	4.13566e-05	0.000656464
ribosome_occupancy	GenotypeXTreatment_interaction	padj < 0.05 and |log2FoldChange| >= 1	Solyc04g078060.1	70.2585	1.35605	0.335194	4.04556	5.21972e-05	0.000801915
ribosome_occupancy	GenotypeXTreatment_interaction	padj < 0.05 and |log2FoldChange| >= 1	Solyc04g078110.1	5130.84	-1.48293	0.257885	-5.75034	8.90644e-09	3.42746e-07
ribosome_occupancy	GenotypeXTreatment_interaction	padj < 0.05 and |log2FoldChange| >= 1	Solyc04g078190.4	776.024	-1.03639	0.149685	-6.92377	4.3979e-12	3.13982e-10
ribosome_occupancy	GenotypeXTreatment_interaction	padj < 0.05 and |log2FoldChange| >= 1	Solyc04g078195.1	32.4037	1.65503	0.516948	3.20154	0.00136697	0.0118375
ribosome_occupancy	GenotypeXTreatment_interaction	padj < 0.05 and |log2FoldChange| >= 1	Solyc04g078290.4	1123.7	-1.20475	0.146625	-8.21659	2.09365e-16	2.50255e-14
ribosome_occupancy	GenotypeXTreatment_interaction	padj < 0.05 and |log2FoldChange| >= 1	Solyc04g078460.3	305.689	-1.16998	0.220015	-5.31772	1.05075e-07	3.26353e-06
ribosome_occupancy	GenotypeXTreatment_interaction	padj < 0.05 and |log2FoldChange| >= 1	Solyc04g078860.4	971.865	1.15839	0.177926	6.51049	7.49075e-11	4.31347e-09
ribosome_occupancy	GenotypeXTreatment_interaction	padj < 0.05 and |log2FoldChange| >= 1	Solyc04g079050.3	82.3635	-1.23755	0.444112	-2.78657	0.00532684	0.0347158
ribosome_occupancy	GenotypeXTreatment_interaction	padj < 0.05 and |log2FoldChange| >= 1	Solyc04g079110.1	45.3121	1.73864	0.387375	4.48827	7.18043e-06	0.000142149
ribosome_occupancy	GenotypeXTreatment_interaction	padj < 0.05 and |log2FoldChange| >= 1	Solyc04g079350.1	64.9319	-1.15632	0.359519	-3.21629	0.0012986	0.0114019
ribosome_occupancy	GenotypeXTreatment_interaction	padj < 0.05 and |log2FoldChange| >= 1	Solyc04g079570.1	149.405	-1.05165	0.259749	-4.0487	5.15036e-05	0.000792031
ribosome_occupancy	GenotypeXTreatment_interaction	padj < 0.05 and |log2FoldChange| >= 1	Solyc04g079760.4	60.1415	-1.42381	0.362543	-3.92728	8.59103e-05	0.00122116
ribosome_occupancy	GenotypeXTreatment_interaction	padj < 0.05 and |log2FoldChange| >= 1	Solyc04g079910.4	203.926	1.41412	0.354787	3.98583	6.72456e-05	0.000990665
ribosome_occupancy	GenotypeXTreatment_interaction	padj < 0.05 and |log2FoldChange| >= 1	Solyc04g080820.2	307.062	-1.67999	0.269513	-6.23344	4.56312e-10	2.25438e-08
ribosome_occupancy	GenotypeXTreatment_interaction	padj < 0.05 and |log2FoldChange| >= 1	Solyc04g081020.3	60.5668	1.34811	0.381366	3.53494	0.000407871	0.00444272
ribosome_occupancy	GenotypeXTreatment_interaction	padj < 0.05 and |log2FoldChange| >= 1	Solyc04g081250.1	24.4258	2.00075	0.481911	4.1517	3.30009e-05	0.000543515
ribosome_occupancy	GenotypeXTreatment_interaction	padj < 0.05 and |log2FoldChange| >= 1	Solyc04g081530.1	116.298	-1.68601	0.468338	-3.59999	0.000318228	0.00360705
ribosome_occupancy	GenotypeXTreatment_interaction	padj < 0.05 and |log2FoldChange| >= 1	Solyc04g081970.3	69.4418	-1.19678	0.374407	-3.19648	0.00139117	0.012001
ribosome_occupancy	GenotypeXTreatment_interaction	padj < 0.05 and |log2FoldChange| >= 1	Solyc04g081990.3	84.164	1.11083	0.307291	3.61491	0.000300453	0.00343767
ribosome_occupancy	GenotypeXTreatment_interaction	padj < 0.05 and |log2FoldChange| >= 1	Solyc04g082010.1	64.6896	1.18659	0.352029	3.37072	0.000749712	0.00733351
ribosome_occupancy	GenotypeXTreatment_interaction	padj < 0.05 and |log2FoldChange| >= 1	Solyc04g082030.1	1143.42	-1.85143	0.172312	-10.7446	6.2845e-27	2.10972e-24
ribosome_occupancy	GenotypeXTreatment_interaction	padj < 0.05 and |log2FoldChange| >= 1	Solyc04g082155.1	68.3429	-1.1192	0.31786	-3.52104	0.000429859	0.00462641
ribosome_occupancy	GenotypeXTreatment_interaction	padj < 0.05 and |log2FoldChange| >= 1	Solyc04g082170.3	37.1652	1.40339	0.482487	2.90865	0.0036299	0.0258684
ribosome_occupancy	GenotypeXTreatment_interaction	padj < 0.05 and |log2FoldChange| >= 1	Solyc04g082630.3	165.103	-1.96312	0.330873	-5.93317	2.97136e-09	1.24027e-07
ribosome_occupancy	GenotypeXTreatment_interaction	padj < 0.05 and |log2FoldChange| >= 1	Solyc04g082690.1	364.736	1.06022	0.270075	3.92565	8.64944e-05	0.00122505
ribosome_occupancy	GenotypeXTreatment_interaction	padj < 0.05 and |log2FoldChange| >= 1	Solyc04g150160.1	2410.11	-1.63815	0.289623	-5.65616	1.54802e-08	5.56369e-07
ribosome_occupancy	GenotypeXTreatment_interaction	padj < 0.05 and |log2FoldChange| >= 1	Solyc04g150161.1	13607.7	-1.4964	0.529097	-2.82821	0.00468096	0.0314282
ribosome_occupancy	GenotypeXTreatment_interaction	padj < 0.05 and |log2FoldChange| >= 1	Solyc05g005000.4	239.5	1.44316	0.237517	6.07602	1.23205e-09	5.55408e-08
ribosome_occupancy	GenotypeXTreatment_interaction	padj < 0.05 and |log2FoldChange| >= 1	Solyc05g005040.4	156.809	1.9608	0.245808	7.97694	1.5001e-15	1.62113e-13
ribosome_occupancy	GenotypeXTreatment_interaction	padj < 0.05 and |log2FoldChange| >= 1	Solyc05g005290.4	66.4403	-1.13666	0.307486	-3.69664	0.000218476	0.00266186
ribosome_occupancy	GenotypeXTreatment_interaction	padj < 0.05 and |log2FoldChange| >= 1	Solyc05g005470.4	44.7225	1.73622	0.43344	4.00567	6.18425e-05	0.000924882
ribosome_occupancy	GenotypeXTreatment_interaction	padj < 0.05 and |log2FoldChange| >= 1	Solyc05g005670.1	170.332	1.60987	0.401283	4.01181	6.02542e-05	0.000903251
ribosome_occupancy	GenotypeXTreatment_interaction	padj < 0.05 and |log2FoldChange| >= 1	Solyc05g005870.3	205.887	1.43912	0.345071	4.17051	3.03923e-05	0.000506367
ribosome_occupancy	GenotypeXTreatment_interaction	padj < 0.05 and |log2FoldChange| >= 1	Solyc05g006070.4	72.4596	1.01367	0.326764	3.10215	0.00192121	0.0154815
ribosome_occupancy	GenotypeXTreatment_interaction	padj < 0.05 and |log2FoldChange| >= 1	Solyc05g006420.3	223.72	-1.00837	0.274601	-3.6721	0.000240562	0.00286892
ribosome_occupancy	GenotypeXTreatment_interaction	padj < 0.05 and |log2FoldChange| >= 1	Solyc05g006750.3	949.011	1.05394	0.209315	5.03518	4.77393e-07	1.28319e-05
ribosome_occupancy	GenotypeXTreatment_interaction	padj < 0.05 and |log2FoldChange| >= 1	Solyc05g006790.2	118.887	1.83106	0.299492	6.11388	9.72375e-10	4.49916e-08
ribosome_occupancy	GenotypeXTreatment_interaction	padj < 0.05 and |log2FoldChange| >= 1	Solyc05g007270.4	126.989	1.16266	0.294415	3.94904	7.84657e-05	0.00113373
ribosome_occupancy	GenotypeXTreatment_interaction	padj < 0.05 and |log2FoldChange| >= 1	Solyc05g007300.3	66.421	-1.66208	0.362976	-4.57904	4.67118e-06	9.64683e-05
ribosome_occupancy	GenotypeXTreatment_interaction	padj < 0.05 and |log2FoldChange| >= 1	Solyc05g007850.2	189.779	1.64647	0.350825	4.69314	2.69045e-06	5.96208e-05
ribosome_occupancy	GenotypeXTreatment_interaction	padj < 0.05 and |log2FoldChange| >= 1	Solyc05g008220.4	1053.6	-2.5897	0.272819	-9.49238	2.2582e-21	4.56793e-19
ribosome_occupancy	GenotypeXTreatment_interaction	padj < 0.05 and |log2FoldChange| >= 1	Solyc05g008310.4	207.227	-1.16635	0.235632	-4.94988	7.42583e-07	1.87764e-05
ribosome_occupancy	GenotypeXTreatment_interaction	padj < 0.05 and |log2FoldChange| >= 1	Solyc05g008380.4	571.212	-1.55415	0.23377	-6.64821	2.96669e-11	1.81428e-09
ribosome_occupancy	GenotypeXTreatment_interaction	padj < 0.05 and |log2FoldChange| >= 1	Solyc05g008390.3	268.397	1.16147	0.261464	4.44221	8.90417e-06	0.000171958
ribosome_occupancy	GenotypeXTreatment_interaction	padj < 0.05 and |log2FoldChange| >= 1	Solyc05g009070.4	60.344	1.87768	0.446138	4.20876	2.56781e-05	0.000437054
ribosome_occupancy	GenotypeXTreatment_interaction	padj < 0.05 and |log2FoldChange| >= 1	Solyc05g009320.4	353.037	-1.55441	0.237753	-6.53792	6.23796e-11	3.65883e-09
ribosome_occupancy	GenotypeXTreatment_interaction	padj < 0.05 and |log2FoldChange| >= 1	Solyc05g009640.4	93.3689	1.18788	0.403065	2.94712	0.00320744	0.0234075
ribosome_occupancy	GenotypeXTreatment_interaction	padj < 0.05 and |log2FoldChange| >= 1	Solyc05g009650.4	129.887	-1.19154	0.434272	-2.74378	0.00607371	0.0384709
ribosome_occupancy	GenotypeXTreatment_interaction	padj < 0.05 and |log2FoldChange| >= 1	Solyc05g010330.4	931.511	1.68241	0.264867	6.35192	2.12645e-10	1.16204e-08
ribosome_occupancy	GenotypeXTreatment_interaction	padj < 0.05 and |log2FoldChange| >= 1	Solyc05g011940.4	332.097	1.74146	0.254177	6.85138	7.31389e-12	4.99561e-10
ribosome_occupancy	GenotypeXTreatment_interaction	padj < 0.05 and |log2FoldChange| >= 1	Solyc05g011970.3	1943.5	1.3912	0.204006	6.81941	9.14149e-12	6.11163e-10
ribosome_occupancy	GenotypeXTreatment_interaction	padj < 0.05 and |log2FoldChange| >= 1	Solyc05g012180.3	90.3023	-1.56557	0.324378	-4.82638	1.39036e-06	3.27909e-05
ribosome_occupancy	GenotypeXTreatment_interaction	padj < 0.05 and |log2FoldChange| >= 1	Solyc05g012510.3	204.691	-1.14749	0.242453	-4.73284	2.21395e-06	5.00454e-05
ribosome_occupancy	GenotypeXTreatment_interaction	padj < 0.05 and |log2FoldChange| >= 1	Solyc05g012680.3	110.514	-1.03924	0.264712	-3.92593	8.63967e-05	0.00122505
ribosome_occupancy	GenotypeXTreatment_interaction	padj < 0.05 and |log2FoldChange| >= 1	Solyc05g013440.3	4154.5	1.32153	0.13964	9.4639	2.96678e-21	5.92529e-19
ribosome_occupancy	GenotypeXTreatment_interaction	padj < 0.05 and |log2FoldChange| >= 1	Solyc05g013660.4	787.477	1.36489	0.1523	8.96187	3.19205e-19	5.30149e-17
ribosome_occupancy	GenotypeXTreatment_interaction	padj < 0.05 and |log2FoldChange| >= 1	Solyc05g013870.4	298.467	-1.0221	0.302518	-3.37863	0.000728482	0.0071394
ribosome_occupancy	GenotypeXTreatment_interaction	padj < 0.05 and |log2FoldChange| >= 1	Solyc05g014290.4	55.4156	2.18429	0.392978	5.55831	2.72394e-08	9.20308e-07
ribosome_occupancy	GenotypeXTreatment_interaction	padj < 0.05 and |log2FoldChange| >= 1	Solyc05g015480.3	167.365	1.0216	0.226964	4.50114	6.75909e-06	0.000134823
ribosome_occupancy	GenotypeXTreatment_interaction	padj < 0.05 and |log2FoldChange| >= 1	Solyc05g015497.1	82.1336	1.11617	0.365072	3.05741	0.0022326	0.017387
ribosome_occupancy	GenotypeXTreatment_interaction	padj < 0.05 and |log2FoldChange| >= 1	Solyc05g015840.3	69.2331	1.144	0.323286	3.53866	0.000402164	0.00439124
ribosome_occupancy	GenotypeXTreatment_interaction	padj < 0.05 and |log2FoldChange| >= 1	Solyc05g015850.4	247.349	-2.28664	0.331986	-6.88775	5.6681e-12	3.9397e-10
ribosome_occupancy	GenotypeXTreatment_interaction	padj < 0.05 and |log2FoldChange| >= 1	Solyc05g024410.4	1657.61	1.95779	0.153869	12.7238	4.36373e-37	4.05005e-34
ribosome_occupancy	GenotypeXTreatment_interaction	padj < 0.05 and |log2FoldChange| >= 1	Solyc05g046000.4	1750.47	1.59743	0.203993	7.8308	4.8477e-15	4.90301e-13
ribosome_occupancy	GenotypeXTreatment_interaction	padj < 0.05 and |log2FoldChange| >= 1	Solyc05g046180.1	2975.6	1.70186	0.270765	6.28538	3.2705e-10	1.67539e-08
ribosome_occupancy	GenotypeXTreatment_interaction	padj < 0.05 and |log2FoldChange| >= 1	Solyc05g046190.1	173.251	1.40737	0.411318	3.4216	0.00062254	0.00626541
ribosome_occupancy	GenotypeXTreatment_interaction	padj < 0.05 and |log2FoldChange| >= 1	Solyc05g050350.2	67.7487	-1.6064	0.398653	-4.02958	5.5876e-05	0.000845266
ribosome_occupancy	GenotypeXTreatment_interaction	padj < 0.05 and |log2FoldChange| >= 1	Solyc05g050520.4	283.252	1.56048	0.214884	7.26195	3.81554e-13	3.08726e-11
ribosome_occupancy	GenotypeXTreatment_interaction	padj < 0.05 and |log2FoldChange| >= 1	Solyc05g050540.4	75.3608	-1.16664	0.349254	-3.34036	0.000836688	0.00803485
ribosome_occupancy	GenotypeXTreatment_interaction	padj < 0.05 and |log2FoldChange| >= 1	Solyc05g050630.4	77.5615	1.40238	0.458244	3.06035	0.00221082	0.0172684
ribosome_occupancy	GenotypeXTreatment_interaction	padj < 0.05 and |log2FoldChange| >= 1	Solyc05g050870.4	196.541	-1.78008	0.238528	-7.46277	8.47195e-14	7.3044e-12
ribosome_occupancy	GenotypeXTreatment_interaction	padj < 0.05 and |log2FoldChange| >= 1	Solyc05g050880.2	991.837	-2.45443	0.213362	-11.5036	1.26562e-30	6.05118e-28
ribosome_occupancy	GenotypeXTreatment_interaction	padj < 0.05 and |log2FoldChange| >= 1	Solyc05g051310.1	95.6484	-1.07945	0.325348	-3.31784	0.000907181	0.00857609
ribosome_occupancy	GenotypeXTreatment_interaction	padj < 0.05 and |log2FoldChange| >= 1	Solyc05g051400.4	70.0096	2.00707	0.462538	4.33924	1.42976e-05	0.000263536
ribosome_occupancy	GenotypeXTreatment_interaction	padj < 0.05 and |log2FoldChange| >= 1	Solyc05g051800.3	1421.15	1.15017	0.165666	6.94267	3.84746e-12	2.77193e-10
ribosome_occupancy	GenotypeXTreatment_interaction	padj < 0.05 and |log2FoldChange| >= 1	Solyc05g051810.1	134.913	2.01281	0.432343	4.65559	3.23057e-06	7.02092e-05
ribosome_occupancy	GenotypeXTreatment_interaction	padj < 0.05 and |log2FoldChange| >= 1	Solyc05g051815.1	351.53	1.54804	0.215373	7.18773	6.58786e-13	5.14571e-11
ribosome_occupancy	GenotypeXTreatment_interaction	padj < 0.05 and |log2FoldChange| >= 1	Solyc05g052280.3	3565.77	-1.98447	0.126721	-15.6602	2.83036e-55	8.93148e-52
ribosome_occupancy	GenotypeXTreatment_interaction	padj < 0.05 and |log2FoldChange| >= 1	Solyc05g052360.2	1395.45	-1.25086	0.291682	-4.28844	1.79929e-05	0.000322605
ribosome_occupancy	GenotypeXTreatment_interaction	padj < 0.05 and |log2FoldChange| >= 1	Solyc05g052660.1	47.8125	2.32471	0.469433	4.95216	7.33943e-07	1.86176e-05
ribosome_occupancy	GenotypeXTreatment_interaction	padj < 0.05 and |log2FoldChange| >= 1	Solyc05g053600.3	438.02	-1.61684	0.262671	-6.15538	7.48988e-10	3.57025e-08
ribosome_occupancy	GenotypeXTreatment_interaction	padj < 0.05 and |log2FoldChange| >= 1	Solyc05g053960.3	2675.08	-1.34014	0.109543	-12.2338	2.04991e-34	1.54016e-31
ribosome_occupancy	GenotypeXTreatment_interaction	padj < 0.05 and |log2FoldChange| >= 1	Solyc05g054120.1	220.817	1.1401	0.284947	4.00108	6.30527e-05	0.000936766
ribosome_occupancy	GenotypeXTreatment_interaction	padj < 0.05 and |log2FoldChange| >= 1	Solyc05g054420.4	113.692	-1.25835	0.448399	-2.8063	0.00501132	0.0330506
ribosome_occupancy	GenotypeXTreatment_interaction	padj < 0.05 and |log2FoldChange| >= 1	Solyc05g054470.3	1211.48	-2.18981	0.186588	-11.736	8.33019e-32	4.69406e-29
ribosome_occupancy	GenotypeXTreatment_interaction	padj < 0.05 and |log2FoldChange| >= 1	Solyc05g054620.4	1021.33	1.04202	0.172643	6.03569	1.58281e-09	6.91787e-08
ribosome_occupancy	GenotypeXTreatment_interaction	padj < 0.05 and |log2FoldChange| >= 1	Solyc05g055030.2	56.9588	-2.63905	0.439266	-6.00785	1.87999e-09	8.08243e-08
ribosome_occupancy	GenotypeXTreatment_interaction	padj < 0.05 and |log2FoldChange| >= 1	Solyc05g055200.4	73.522	-1.04764	0.336548	-3.11288	0.00185268	0.015099
ribosome_occupancy	GenotypeXTreatment_interaction	padj < 0.05 and |log2FoldChange| >= 1	Solyc05g055320.3	2414.82	1.19011	0.175782	6.77034	1.2848e-11	8.3767e-10
ribosome_occupancy	GenotypeXTreatment_interaction	padj < 0.05 and |log2FoldChange| >= 1	Solyc05g055540.3	33.9073	-1.97919	0.493354	-4.01171	6.02816e-05	0.000903251
ribosome_occupancy	GenotypeXTreatment_interaction	padj < 0.05 and |log2FoldChange| >= 1	Solyc05g056400.3	124.089	-1.40843	0.251251	-5.60567	2.07448e-08	7.17787e-07
ribosome_occupancy	GenotypeXTreatment_interaction	padj < 0.05 and |log2FoldChange| >= 1	Solyc06g005090.3	441.077	-3.41832	0.256437	-13.3301	1.54759e-40	1.62785e-37
ribosome_occupancy	GenotypeXTreatment_interaction	padj < 0.05 and |log2FoldChange| >= 1	Solyc06g005560.4	333.072	-1.26253	0.252917	-4.99185	5.98028e-07	1.57e-05
ribosome_occupancy	GenotypeXTreatment_interaction	padj < 0.05 and |log2FoldChange| >= 1	Solyc06g005590.4	53.7833	1.03943	0.389536	2.66838	0.00762183	0.0460051
ribosome_occupancy	GenotypeXTreatment_interaction	padj < 0.05 and |log2FoldChange| >= 1	Solyc06g005620.3	1328.03	1.07596	0.173126	6.21488	5.13625e-10	2.51676e-08
ribosome_occupancy	GenotypeXTreatment_interaction	padj < 0.05 and |log2FoldChange| >= 1	Solyc06g006020.3	50.0777	-1.29672	0.420821	-3.0814	0.00206029	0.01636
ribosome_occupancy	GenotypeXTreatment_interaction	padj < 0.05 and |log2FoldChange| >= 1	Solyc06g007180.3	11845.4	-1.62062	0.181015	-8.95295	3.46094e-19	5.6882e-17
ribosome_occupancy	GenotypeXTreatment_interaction	padj < 0.05 and |log2FoldChange| >= 1	Solyc06g007370.1	210.208	1.1408	0.254889	4.47567	7.61712e-06	0.000149481
ribosome_occupancy	GenotypeXTreatment_interaction	padj < 0.05 and |log2FoldChange| >= 1	Solyc06g007390.4	34.4619	1.16517	0.432268	2.69548	0.00702866	0.0430171
ribosome_occupancy	GenotypeXTreatment_interaction	padj < 0.05 and |log2FoldChange| >= 1	Solyc06g007650.2	163.9	2.26248	0.2902	7.7963	6.37472e-15	6.40639e-13
ribosome_occupancy	GenotypeXTreatment_interaction	padj < 0.05 and |log2FoldChange| >= 1	Solyc06g008620.1	1969.1	-2.75057	0.165879	-16.5818	9.43955e-62	3.72343e-58
ribosome_occupancy	GenotypeXTreatment_interaction	padj < 0.05 and |log2FoldChange| >= 1	Solyc06g009050.3	97.5745	-1.33853	0.363419	-3.68315	0.000230372	0.00277044
ribosome_occupancy	GenotypeXTreatment_interaction	padj < 0.05 and |log2FoldChange| >= 1	Solyc06g009280.1	460.024	1.23576	0.145737	8.4794	2.26349e-17	2.92732e-15
ribosome_occupancy	GenotypeXTreatment_interaction	padj < 0.05 and |log2FoldChange| >= 1	Solyc06g009510.1	52.3557	1.73051	0.486556	3.55664	0.000375628	0.00414162
ribosome_occupancy	GenotypeXTreatment_interaction	padj < 0.05 and |log2FoldChange| >= 1	Solyc06g009820.3	62.5178	1.06019	0.338116	3.13558	0.00171515	0.0141758
ribosome_occupancy	GenotypeXTreatment_interaction	padj < 0.05 and |log2FoldChange| >= 1	Solyc06g031710.3	230.4	2.41392	0.521066	4.63266	3.60999e-06	7.73891e-05
ribosome_occupancy	GenotypeXTreatment_interaction	padj < 0.05 and |log2FoldChange| >= 1	Solyc06g033860.2	46.3391	1.28461	0.430328	2.98519	0.00283404	0.0212224
ribosome_occupancy	GenotypeXTreatment_interaction	padj < 0.05 and |log2FoldChange| >= 1	Solyc06g034290.3	88.4255	1.11301	0.324348	3.43151	0.000600221	0.00608839
ribosome_occupancy	GenotypeXTreatment_interaction	padj < 0.05 and |log2FoldChange| >= 1	Solyc06g034370.1	90.4434	-2.17684	0.403915	-5.38934	7.07176e-08	2.25411e-06
ribosome_occupancy	GenotypeXTreatment_interaction	padj < 0.05 and |log2FoldChange| >= 1	Solyc06g035760.4	646.988	1.53771	0.433389	3.5481	0.000388023	0.00425155
ribosome_occupancy	GenotypeXTreatment_interaction	padj < 0.05 and |log2FoldChange| >= 1	Solyc06g036100.3	489.029	1.16946	0.213659	5.47352	4.41184e-08	1.44719e-06
ribosome_occupancy	GenotypeXTreatment_interaction	padj < 0.05 and |log2FoldChange| >= 1	Solyc06g036110.1	306.971	1.9614	0.539925	3.63272	0.000280448	0.00324884
ribosome_occupancy	GenotypeXTreatment_interaction	padj < 0.05 and |log2FoldChange| >= 1	Solyc06g036260.3	121.248	1.23765	0.353317	3.50295	0.000460137	0.00488563
ribosome_occupancy	GenotypeXTreatment_interaction	padj < 0.05 and |log2FoldChange| >= 1	Solyc06g048570.3	264.082	1.11179	0.195652	5.68246	1.32768e-08	4.89441e-07
ribosome_occupancy	GenotypeXTreatment_interaction	padj < 0.05 and |log2FoldChange| >= 1	Solyc06g048620.3	299.452	1.00627	0.195259	5.15353	2.55626e-07	7.25407e-06
ribosome_occupancy	GenotypeXTreatment_interaction	padj < 0.05 and |log2FoldChange| >= 1	Solyc06g050250.1	357.982	-1.96919	0.231852	-8.49331	2.00839e-17	2.61887e-15
ribosome_occupancy	GenotypeXTreatment_interaction	padj < 0.05 and |log2FoldChange| >= 1	Solyc06g050440.3	19972.3	-1.98794	0.137649	-14.4421	2.81261e-47	3.69811e-44
ribosome_occupancy	GenotypeXTreatment_interaction	padj < 0.05 and |log2FoldChange| >= 1	Solyc06g050860.3	201.019	1.06305	0.296044	3.59084	0.000329612	0.00371207
ribosome_occupancy	GenotypeXTreatment_interaction	padj < 0.05 and |log2FoldChange| >= 1	Solyc06g051190.3	38.0884	-1.14536	0.402331	-2.8468	0.00441612	0.0300853
ribosome_occupancy	GenotypeXTreatment_interaction	padj < 0.05 and |log2FoldChange| >= 1	Solyc06g051550.4	1330.14	1.51821	0.175288	8.66119	4.66868e-18	6.577e-16
ribosome_occupancy	GenotypeXTreatment_interaction	padj < 0.05 and |log2FoldChange| >= 1	Solyc06g051800.3	777.011	-1.6122	0.196053	-8.22326	1.98045e-16	2.3853e-14
ribosome_occupancy	GenotypeXTreatment_interaction	padj < 0.05 and |log2FoldChange| >= 1	Solyc06g053520.4	53.7149	3.62894	0.475488	7.63204	2.31068e-14	2.14458e-12
ribosome_occupancy	GenotypeXTreatment_interaction	padj < 0.05 and |log2FoldChange| >= 1	Solyc06g053610.3	402.265	-1.13824	0.1792	-6.35177	2.12846e-10	1.16204e-08
ribosome_occupancy	GenotypeXTreatment_interaction	padj < 0.05 and |log2FoldChange| >= 1	Solyc06g053620.4	38.3105	2.24853	0.451228	4.98314	6.25599e-07	1.63693e-05
ribosome_occupancy	GenotypeXTreatment_interaction	padj < 0.05 and |log2FoldChange| >= 1	Solyc06g054270.3	39.9785	1.61594	0.535469	3.0178	0.00254615	0.0194167
ribosome_occupancy	GenotypeXTreatment_interaction	padj < 0.05 and |log2FoldChange| >= 1	Solyc06g059730.3	44.4586	-1.60266	0.47617	-3.36573	0.000763427	0.00745381
ribosome_occupancy	GenotypeXTreatment_interaction	padj < 0.05 and |log2FoldChange| >= 1	Solyc06g059870.1	349.218	1.12337	0.241266	4.65613	3.2221e-06	7.01219e-05
ribosome_occupancy	GenotypeXTreatment_interaction	padj < 0.05 and |log2FoldChange| >= 1	Solyc06g060070.3	899.456	1.47981	0.140415	10.5388	5.72054e-26	1.80517e-23
ribosome_occupancy	GenotypeXTreatment_interaction	padj < 0.05 and |log2FoldChange| >= 1	Solyc06g060270.4	57.1696	1.00478	0.344857	2.9136	0.00357287	0.0255411
ribosome_occupancy	GenotypeXTreatment_interaction	padj < 0.05 and |log2FoldChange| >= 1	Solyc06g060310.3	38.1557	1.51877	0.44113	3.4429	0.000575513	0.00588875
ribosome_occupancy	GenotypeXTreatment_interaction	padj < 0.05 and |log2FoldChange| >= 1	Solyc06g060530.1	307.488	1.3067	0.223327	5.85103	4.88526e-09	1.94645e-07
ribosome_occupancy	GenotypeXTreatment_interaction	padj < 0.05 and |log2FoldChange| >= 1	Solyc06g060600.3	105.055	1.17738	0.306452	3.84196	0.000122053	0.00161964
ribosome_occupancy	GenotypeXTreatment_interaction	padj < 0.05 and |log2FoldChange| >= 1	Solyc06g060760.3	39881.5	1.04541	0.164407	6.35866	2.03523e-10	1.12279e-08
ribosome_occupancy	GenotypeXTreatment_interaction	padj < 0.05 and |log2FoldChange| >= 1	Solyc06g060820.2	60.6862	-1.04559	0.331639	-3.1528	0.00161715	0.0135648
ribosome_occupancy	GenotypeXTreatment_interaction	padj < 0.05 and |log2FoldChange| >= 1	Solyc06g061210.4	429.276	-1.58637	0.268182	-5.91526	3.31347e-09	1.37218e-07
ribosome_occupancy	GenotypeXTreatment_interaction	padj < 0.05 and |log2FoldChange| >= 1	Solyc06g062340.3	86.1648	-1.02078	0.320324	-3.18672	0.00143894	0.0123195
ribosome_occupancy	GenotypeXTreatment_interaction	padj < 0.05 and |log2FoldChange| >= 1	Solyc06g062420.4	496.163	-1.14146	0.230565	-4.95072	7.39402e-07	1.8726e-05
ribosome_occupancy	GenotypeXTreatment_interaction	padj < 0.05 and |log2FoldChange| >= 1	Solyc06g062430.3	282.034	2.25309	0.226521	9.94651	2.61181e-23	6.33986e-21
ribosome_occupancy	GenotypeXTreatment_interaction	padj < 0.05 and |log2FoldChange| >= 1	Solyc06g062450.3	633.489	2.37324	0.276963	8.56879	1.04576e-17	1.44737e-15
ribosome_occupancy	GenotypeXTreatment_interaction	padj < 0.05 and |log2FoldChange| >= 1	Solyc06g064440.3	509.279	-1.07707	0.242547	-4.44065	8.96891e-06	0.000172786
ribosome_occupancy	GenotypeXTreatment_interaction	padj < 0.05 and |log2FoldChange| >= 1	Solyc06g064620.3	2154.4	1.18185	0.166453	7.1002	1.24581e-12	9.45018e-11
ribosome_occupancy	GenotypeXTreatment_interaction	padj < 0.05 and |log2FoldChange| >= 1	Solyc06g066380.1	50.9916	-1.28015	0.398712	-3.2107	0.00132412	0.0115425
ribosome_occupancy	GenotypeXTreatment_interaction	padj < 0.05 and |log2FoldChange| >= 1	Solyc06g066650.4	68.4346	1.05143	0.364364	2.88566	0.00390588	0.0273654
ribosome_occupancy	GenotypeXTreatment_interaction	padj < 0.05 and |log2FoldChange| >= 1	Solyc06g066710.1	121.945	2.47395	0.637027	3.88358	0.000102928	0.00140484
ribosome_occupancy	GenotypeXTreatment_interaction	padj < 0.05 and |log2FoldChange| >= 1	Solyc06g067860.3	1313.13	1.29049	0.227488	5.67277	1.40505e-08	5.11982e-07
ribosome_occupancy	GenotypeXTreatment_interaction	padj < 0.05 and |log2FoldChange| >= 1	Solyc06g067950.3	844.028	1.84624	0.569125	3.24399	0.00117867	0.0105485
ribosome_occupancy	GenotypeXTreatment_interaction	padj < 0.05 and |log2FoldChange| >= 1	Solyc06g068360.3	158.038	-1.65282	0.239702	-6.8953	5.37524e-12	3.76936e-10
ribosome_occupancy	GenotypeXTreatment_interaction	padj < 0.05 and |log2FoldChange| >= 1	Solyc06g068500.3	1932.6	1.13666	0.278582	4.08018	4.50007e-05	0.000705085
ribosome_occupancy	GenotypeXTreatment_interaction	padj < 0.05 and |log2FoldChange| >= 1	Solyc06g068890.1	128.991	-1.0796	0.290809	-3.7124	0.000205302	0.0025169
ribosome_occupancy	GenotypeXTreatment_interaction	padj < 0.05 and |log2FoldChange| >= 1	Solyc06g069400.4	1051.2	1.20241	0.144243	8.336	7.68455e-17	9.54699e-15
ribosome_occupancy	GenotypeXTreatment_interaction	padj < 0.05 and |log2FoldChange| >= 1	Solyc06g069550.1	69.2334	1.37073	0.356902	3.84064	0.000122714	0.00162568
ribosome_occupancy	GenotypeXTreatment_interaction	padj < 0.05 and |log2FoldChange| >= 1	Solyc06g070980.3	908.26	-1.00328	0.217486	-4.61307	3.9676e-06	8.40278e-05
ribosome_occupancy	GenotypeXTreatment_interaction	padj < 0.05 and |log2FoldChange| >= 1	Solyc06g071070.1	134.941	-1.053	0.286551	-3.67473	0.000238101	0.00284761
ribosome_occupancy	GenotypeXTreatment_interaction	padj < 0.05 and |log2FoldChange| >= 1	Solyc06g071640.3	260.256	1.3947	0.186593	7.47458	7.74495e-14	6.71428e-12
ribosome_occupancy	GenotypeXTreatment_interaction	padj < 0.05 and |log2FoldChange| >= 1	Solyc06g073583.1	1116.96	1.44845	0.226844	6.38523	1.71139e-10	9.50783e-09
ribosome_occupancy	GenotypeXTreatment_interaction	padj < 0.05 and |log2FoldChange| >= 1	Solyc06g073590.3	634.963	1.02347	0.181122	5.65074	1.59756e-08	5.71571e-07
ribosome_occupancy	GenotypeXTreatment_interaction	padj < 0.05 and |log2FoldChange| >= 1	Solyc06g074120.3	83.1368	1.15416	0.398294	2.89775	0.00375845	0.0266281
ribosome_occupancy	GenotypeXTreatment_interaction	padj < 0.05 and |log2FoldChange| >= 1	Solyc06g074140.1	59.2388	-2.17953	0.383917	-5.67708	1.37015e-08	5.01583e-07
ribosome_occupancy	GenotypeXTreatment_interaction	padj < 0.05 and |log2FoldChange| >= 1	Solyc06g074390.3	348.569	1.9024	0.33638	5.65551	1.55388e-08	5.57208e-07
ribosome_occupancy	GenotypeXTreatment_interaction	padj < 0.05 and |log2FoldChange| >= 1	Solyc06g074630.4	1243.68	-1.06351	0.138771	-7.66377	1.80551e-14	1.70583e-12
ribosome_occupancy	GenotypeXTreatment_interaction	padj < 0.05 and |log2FoldChange| >= 1	Solyc06g074710.1	268.115	3.17646	0.205312	15.4714	5.40902e-54	1.42239e-50
ribosome_occupancy	GenotypeXTreatment_interaction	padj < 0.05 and |log2FoldChange| >= 1	Solyc06g074730.4	80.6162	1.00322	0.304206	3.29782	0.000974384	0.00906712
ribosome_occupancy	GenotypeXTreatment_interaction	padj < 0.05 and |log2FoldChange| >= 1	Solyc06g074800.1	186.205	1.5898	0.236791	6.71396	1.89412e-11	1.20994e-09
ribosome_occupancy	GenotypeXTreatment_interaction	padj < 0.05 and |log2FoldChange| >= 1	Solyc06g074990.3	1006.74	5.71643	0.514463	11.1114	1.10366e-28	4.1461e-26
ribosome_occupancy	GenotypeXTreatment_interaction	padj < 0.05 and |log2FoldChange| >= 1	Solyc06g075450.2	101.588	-1.09473	0.338706	-3.2321	0.00122883	0.0109274
ribosome_occupancy	GenotypeXTreatment_interaction	padj < 0.05 and |log2FoldChange| >= 1	Solyc06g075500.4	429.008	1.03194	0.21094	4.8921	9.97647e-07	2.45951e-05
ribosome_occupancy	GenotypeXTreatment_interaction	padj < 0.05 and |log2FoldChange| >= 1	Solyc06g075610.1	165.604	-1.25867	0.31005	-4.05956	4.91651e-05	0.00076201
ribosome_occupancy	GenotypeXTreatment_interaction	padj < 0.05 and |log2FoldChange| >= 1	Solyc06g075670.1	116.357	1.85014	0.352751	5.24488	1.56387e-07	4.69102e-06
ribosome_occupancy	GenotypeXTreatment_interaction	padj < 0.05 and |log2FoldChange| >= 1	Solyc06g075690.3	186.576	-1.43107	0.358773	-3.98878	6.64139e-05	0.000980242
ribosome_occupancy	GenotypeXTreatment_interaction	padj < 0.05 and |log2FoldChange| >= 1	Solyc06g075970.4	422.244	-1.15718	0.345087	-3.35329	0.000798565	0.00772401
ribosome_occupancy	GenotypeXTreatment_interaction	padj < 0.05 and |log2FoldChange| >= 1	Solyc06g076050.4	125.663	-1.3752	0.278227	-4.94274	7.70334e-07	1.9354e-05
ribosome_occupancy	GenotypeXTreatment_interaction	padj < 0.05 and |log2FoldChange| >= 1	Solyc06g076220.3	564.843	-1.79572	0.237346	-7.56584	3.85361e-14	3.45468e-12
ribosome_occupancy	GenotypeXTreatment_interaction	padj < 0.05 and |log2FoldChange| >= 1	Solyc06g076300.3	472.583	-2.30901	0.197966	-11.6637	1.95361e-31	1.05437e-28
ribosome_occupancy	GenotypeXTreatment_interaction	padj < 0.05 and |log2FoldChange| >= 1	Solyc06g076800.3	3498.16	1.56264	0.236395	6.61032	3.83489e-11	2.31827e-09
ribosome_occupancy	GenotypeXTreatment_interaction	padj < 0.05 and |log2FoldChange| >= 1	Solyc06g082010.4	486.615	-1.13913	0.165625	-6.87775	6.08036e-12	4.20772e-10
ribosome_occupancy	GenotypeXTreatment_interaction	padj < 0.05 and |log2FoldChange| >= 1	Solyc06g082450.1	160.939	1.17858	0.289466	4.07155	4.67004e-05	0.000726665
ribosome_occupancy	GenotypeXTreatment_interaction	padj < 0.05 and |log2FoldChange| >= 1	Solyc06g082530.3	61.0989	1.05013	0.368174	2.85227	0.00434085	0.0296237
ribosome_occupancy	GenotypeXTreatment_interaction	padj < 0.05 and |log2FoldChange| >= 1	Solyc06g083410.4	63.0983	-1.20561	0.344266	-3.50197	0.00046184	0.00490041
ribosome_occupancy	GenotypeXTreatment_interaction	padj < 0.05 and |log2FoldChange| >= 1	Solyc06g083500.4	55.2825	1.15871	0.345378	3.35492	0.000793884	0.00769877
ribosome_occupancy	GenotypeXTreatment_interaction	padj < 0.05 and |log2FoldChange| >= 1	Solyc06g083910.3	361.612	1.24259	0.22009	5.64582	1.64397e-08	5.86844e-07
ribosome_occupancy	GenotypeXTreatment_interaction	padj < 0.05 and |log2FoldChange| >= 1	Solyc06g084820.2	140.919	1.62386	0.270762	5.99737	2.00533e-09	8.55138e-08
ribosome_occupancy	GenotypeXTreatment_interaction	padj < 0.05 and |log2FoldChange| >= 1	Solyc06g150130.1	263.431	1.3074	0.246391	5.30621	1.11931e-07	3.4493e-06
ribosome_occupancy	GenotypeXTreatment_interaction	padj < 0.05 and |log2FoldChange| >= 1	Solyc07g005380.4	140.577	-2.0327	0.321584	-6.3209	2.60049e-10	1.37687e-08
ribosome_occupancy	GenotypeXTreatment_interaction	padj < 0.05 and |log2FoldChange| >= 1	Solyc07g005930.4	103.849	-1.56337	0.315335	-4.9578	7.12977e-07	1.81441e-05
ribosome_occupancy	GenotypeXTreatment_interaction	padj < 0.05 and |log2FoldChange| >= 1	Solyc07g006500.3	822.485	-1.29207	0.269504	-4.79425	1.63285e-06	3.78313e-05
ribosome_occupancy	GenotypeXTreatment_interaction	padj < 0.05 and |log2FoldChange| >= 1	Solyc07g006560.3	275.116	-2.19402	0.299716	-7.32033	2.47359e-13	2.04337e-11
ribosome_occupancy	GenotypeXTreatment_interaction	padj < 0.05 and |log2FoldChange| >= 1	Solyc07g006570.4	592.327	-2.0674	0.247772	-8.34397	7.1838e-17	9.06768e-15
ribosome_occupancy	GenotypeXTreatment_interaction	padj < 0.05 and |log2FoldChange| >= 1	Solyc07g006700.1	45.7716	2.16668	0.461579	4.69405	2.67849e-06	5.94391e-05
ribosome_occupancy	GenotypeXTreatment_interaction	padj < 0.05 and |log2FoldChange| >= 1	Solyc07g006770.2	281.806	-1.13791	0.338493	-3.3617	0.000774649	0.00753539
ribosome_occupancy	GenotypeXTreatment_interaction	padj < 0.05 and |log2FoldChange| >= 1	Solyc07g007240.3	13708.6	-1.30401	0.227673	-5.72757	1.01878e-08	3.84553e-07
ribosome_occupancy	GenotypeXTreatment_interaction	padj < 0.05 and |log2FoldChange| >= 1	Solyc07g007690.4	335.072	1.02592	0.197467	5.19542	2.04257e-07	5.92421e-06
ribosome_occupancy	GenotypeXTreatment_interaction	padj < 0.05 and |log2FoldChange| >= 1	Solyc07g007755.1	11407.1	-1.60955	0.437249	-3.68108	0.000232249	0.00278876
ribosome_occupancy	GenotypeXTreatment_interaction	padj < 0.05 and |log2FoldChange| >= 1	Solyc07g008360.2	323.442	1.39825	0.322583	4.33454	1.46068e-05	0.000268922
ribosome_occupancy	GenotypeXTreatment_interaction	padj < 0.05 and |log2FoldChange| >= 1	Solyc07g008440.3	128.681	-1.63725	0.341745	-4.79084	1.66084e-06	3.84234e-05
ribosome_occupancy	GenotypeXTreatment_interaction	padj < 0.05 and |log2FoldChange| >= 1	Solyc07g008520.3	98.6073	-1.97969	0.327368	-6.04729	1.47301e-09	6.51014e-08
ribosome_occupancy	GenotypeXTreatment_interaction	padj < 0.05 and |log2FoldChange| >= 1	Solyc07g008710.3	123.657	1.5594	0.330255	4.72181	2.33759e-06	5.26142e-05
ribosome_occupancy	GenotypeXTreatment_interaction	padj < 0.05 and |log2FoldChange| >= 1	Solyc07g009020.2	1376.32	2.25485	0.227828	9.89718	4.2816e-23	1.02356e-20
ribosome_occupancy	GenotypeXTreatment_interaction	padj < 0.05 and |log2FoldChange| >= 1	Solyc07g009040.3	1374.26	2.58414	0.226398	11.4142	3.55307e-30	1.51514e-27
ribosome_occupancy	GenotypeXTreatment_interaction	padj < 0.05 and |log2FoldChange| >= 1	Solyc07g009050.3	364.528	3.49111	0.305465	11.4289	3.00002e-30	1.31484e-27
ribosome_occupancy	GenotypeXTreatment_interaction	padj < 0.05 and |log2FoldChange| >= 1	Solyc07g009060.4	562.746	2.87305	0.282877	10.1565	3.09877e-24	8.57761e-22
ribosome_occupancy	GenotypeXTreatment_interaction	padj < 0.05 and |log2FoldChange| >= 1	Solyc07g009090.4	895.86	1.54413	0.25103	6.15118	7.69103e-10	3.64481e-08
ribosome_occupancy	GenotypeXTreatment_interaction	padj < 0.05 and |log2FoldChange| >= 1	Solyc07g009435.1	998.644	1.32885	0.214968	6.18163	6.34422e-10	3.06114e-08
ribosome_occupancy	GenotypeXTreatment_interaction	padj < 0.05 and |log2FoldChange| >= 1	Solyc07g009500.3	5450.26	-2.1864	0.714598	-3.05963	0.00221614	0.0172844
ribosome_occupancy	GenotypeXTreatment_interaction	padj < 0.05 and |log2FoldChange| >= 1	Solyc07g009510.1	921.126	-2.79451	0.940961	-2.96984	0.00297952	0.0220191
ribosome_occupancy	GenotypeXTreatment_interaction	padj < 0.05 and |log2FoldChange| >= 1	Solyc07g009520.2	38.1777	1.83383	0.472431	3.88168	0.000103738	0.001413
ribosome_occupancy	GenotypeXTreatment_interaction	padj < 0.05 and |log2FoldChange| >= 1	Solyc07g014680.4	592.789	1.70015	0.252989	6.72027	1.81394e-11	1.16818e-09
ribosome_occupancy	GenotypeXTreatment_interaction	padj < 0.05 and |log2FoldChange| >= 1	Solyc07g017405.1	92.7843	1.99555	0.390311	5.11271	3.17566e-07	8.80589e-06
ribosome_occupancy	GenotypeXTreatment_interaction	padj < 0.05 and |log2FoldChange| >= 1	Solyc07g017570.2	2066.36	-1.0633	0.166359	-6.39158	1.64181e-10	9.17196e-09
ribosome_occupancy	GenotypeXTreatment_interaction	padj < 0.05 and |log2FoldChange| >= 1	Solyc07g017980.1	9068.85	1.57907	0.233357	6.76677	1.31688e-11	8.55053e-10
ribosome_occupancy	GenotypeXTreatment_interaction	padj < 0.05 and |log2FoldChange| >= 1	Solyc07g018200.1	152.644	-1.46193	0.274358	-5.32856	9.89944e-08	3.08683e-06
ribosome_occupancy	GenotypeXTreatment_interaction	padj < 0.05 and |log2FoldChange| >= 1	Solyc07g021750.1	326.596	1.06913	0.190972	5.59835	2.16398e-08	7.45486e-07
ribosome_occupancy	GenotypeXTreatment_interaction	padj < 0.05 and |log2FoldChange| >= 1	Solyc07g040710.3	217.034	-1.76233	0.305655	-5.76576	8.12903e-09	3.15135e-07
ribosome_occupancy	GenotypeXTreatment_interaction	padj < 0.05 and |log2FoldChange| >= 1	Solyc07g042170.3	1242.32	-1.3568	0.151818	-8.93701	3.99831e-19	6.43728e-17
ribosome_occupancy	GenotypeXTreatment_interaction	padj < 0.05 and |log2FoldChange| >= 1	Solyc07g042430.1	138.972	1.26281	0.286252	4.41153	1.02642e-05	0.000195354
ribosome_occupancy	GenotypeXTreatment_interaction	padj < 0.05 and |log2FoldChange| >= 1	Solyc07g042490.1	256.269	1.33375	0.232355	5.74013	9.46063e-09	3.62305e-07
ribosome_occupancy	GenotypeXTreatment_interaction	padj < 0.05 and |log2FoldChange| >= 1	Solyc07g042550.3	62147.1	1.03596	0.147131	7.04107	1.90764e-12	1.42648e-10
ribosome_occupancy	GenotypeXTreatment_interaction	padj < 0.05 and |log2FoldChange| >= 1	Solyc07g043200.2	227.11	1.75311	0.229282	7.64608	2.07191e-14	1.94587e-12
ribosome_occupancy	GenotypeXTreatment_interaction	padj < 0.05 and |log2FoldChange| >= 1	Solyc07g043250.1	170.276	-1.26519	0.2813	-4.49766	6.87058e-06	0.000136874
ribosome_occupancy	GenotypeXTreatment_interaction	padj < 0.05 and |log2FoldChange| >= 1	Solyc07g043500.1	1273.16	-1.27122	0.156774	-8.10862	5.11967e-16	5.85349e-14
ribosome_occupancy	GenotypeXTreatment_interaction	padj < 0.05 and |log2FoldChange| >= 1	Solyc07g045000.4	128.307	-2.51681	0.38463	-6.54345	6.01141e-11	3.55236e-09
ribosome_occupancy	GenotypeXTreatment_interaction	padj < 0.05 and |log2FoldChange| >= 1	Solyc07g045100.1	712.474	-1.03209	0.235051	-4.39093	1.12868e-05	0.000213017
ribosome_occupancy	GenotypeXTreatment_interaction	padj < 0.05 and |log2FoldChange| >= 1	Solyc07g045120.2	65.8403	1.07422	0.36478	2.94484	0.00323119	0.023559
ribosome_occupancy	GenotypeXTreatment_interaction	padj < 0.05 and |log2FoldChange| >= 1	Solyc07g045160.3	424.044	1.73607	0.301963	5.74928	8.96218e-09	3.44052e-07
ribosome_occupancy	GenotypeXTreatment_interaction	padj < 0.05 and |log2FoldChange| >= 1	Solyc07g045190.3	601.971	1.09343	0.193097	5.66257	1.49119e-08	5.38398e-07
ribosome_occupancy	GenotypeXTreatment_interaction	padj < 0.05 and |log2FoldChange| >= 1	Solyc07g047740.3	514.642	1.29014	0.219745	5.87107	4.32999e-09	1.73839e-07
ribosome_occupancy	GenotypeXTreatment_interaction	padj < 0.05 and |log2FoldChange| >= 1	Solyc07g047960.3	302.477	1.00842	0.208688	4.83217	1.35054e-06	3.19951e-05
ribosome_occupancy	GenotypeXTreatment_interaction	padj < 0.05 and |log2FoldChange| >= 1	Solyc07g049530.3	894.94	-1.73311	0.244624	-7.08482	1.39228e-12	1.04607e-10
ribosome_occupancy	GenotypeXTreatment_interaction	padj < 0.05 and |log2FoldChange| >= 1	Solyc07g049560.3	439.527	1.54074	0.291281	5.28955	1.2262e-07	3.74941e-06
ribosome_occupancy	GenotypeXTreatment_interaction	padj < 0.05 and |log2FoldChange| >= 1	Solyc07g052530.3	680.136	1.20712	0.269821	4.47377	7.68523e-06	0.000150631
ribosome_occupancy	GenotypeXTreatment_interaction	padj < 0.05 and |log2FoldChange| >= 1	Solyc07g052540.3	1579.88	1.2363	0.281527	4.39141	1.12616e-05	0.000212797
ribosome_occupancy	GenotypeXTreatment_interaction	padj < 0.05 and |log2FoldChange| >= 1	Solyc07g052660.1	872.931	1.50801	0.187935	8.0241	1.02271e-15	1.14441e-13
ribosome_occupancy	GenotypeXTreatment_interaction	padj < 0.05 and |log2FoldChange| >= 1	Solyc07g052670.3	4628.89	1.62962	0.237094	6.87333	6.27217e-12	4.3215e-10
ribosome_occupancy	GenotypeXTreatment_interaction	padj < 0.05 and |log2FoldChange| >= 1	Solyc07g052950.3	57.4087	1.15073	0.41115	2.79879	0.0051294	0.0336654
ribosome_occupancy	GenotypeXTreatment_interaction	padj < 0.05 and |log2FoldChange| >= 1	Solyc07g053140.3	410.669	1.30873	0.210179	6.22672	4.76301e-10	2.34114e-08
ribosome_occupancy	GenotypeXTreatment_interaction	padj < 0.05 and |log2FoldChange| >= 1	Solyc07g053540.1	4107.79	1.01021	0.197282	5.12065	3.04486e-07	8.47299e-06
ribosome_occupancy	GenotypeXTreatment_interaction	padj < 0.05 and |log2FoldChange| >= 1	Solyc07g053890.3	94.9799	2.63518	0.444592	5.92719	3.08168e-09	1.28292e-07
ribosome_occupancy	GenotypeXTreatment_interaction	padj < 0.05 and |log2FoldChange| >= 1	Solyc07g054720.2	1313.42	-2.55243	0.243678	-10.4746	1.12965e-25	3.42763e-23
ribosome_occupancy	GenotypeXTreatment_interaction	padj < 0.05 and |log2FoldChange| >= 1	Solyc07g055050.3	118.055	-1.04676	0.276971	-3.7793	0.000157271	0.00201578
ribosome_occupancy	GenotypeXTreatment_interaction	padj < 0.05 and |log2FoldChange| >= 1	Solyc07g055490.4	121.223	-2.3172	0.335335	-6.91011	4.84267e-12	3.44179e-10
ribosome_occupancy	GenotypeXTreatment_interaction	padj < 0.05 and |log2FoldChange| >= 1	Solyc07g056200.3	247.867	-1.08856	0.282131	-3.85836	0.000114152	0.00153024
ribosome_occupancy	GenotypeXTreatment_interaction	padj < 0.05 and |log2FoldChange| >= 1	Solyc07g056280.3	112.51	-1.8985	0.288163	-6.58829	4.44907e-11	2.66911e-09
ribosome_occupancy	GenotypeXTreatment_interaction	padj < 0.05 and |log2FoldChange| >= 1	Solyc07g056420.4	314.741	-1.69821	0.26314	-6.45363	1.09202e-10	6.17561e-09
ribosome_occupancy	GenotypeXTreatment_interaction	padj < 0.05 and |log2FoldChange| >= 1	Solyc07g056610.2	54.5372	-2.26435	0.43433	-5.21344	1.8537e-07	5.44649e-06
ribosome_occupancy	GenotypeXTreatment_interaction	padj < 0.05 and |log2FoldChange| >= 1	Solyc07g061890.1	77.0897	1.57439	0.377312	4.17266	3.01065e-05	0.000502136
ribosome_occupancy	GenotypeXTreatment_interaction	padj < 0.05 and |log2FoldChange| >= 1	Solyc07g062490.1	3253.62	-1.03376	0.243548	-4.24459	2.18996e-05	0.000381803
ribosome_occupancy	GenotypeXTreatment_interaction	padj < 0.05 and |log2FoldChange| >= 1	Solyc07g063110.4	118.739	1.17784	0.273761	4.30244	1.6893e-05	0.000305312
ribosome_occupancy	GenotypeXTreatment_interaction	padj < 0.05 and |log2FoldChange| >= 1	Solyc07g063620.3	117.577	1.45541	0.274218	5.30748	1.1115e-07	3.44543e-06
ribosome_occupancy	GenotypeXTreatment_interaction	padj < 0.05 and |log2FoldChange| >= 1	Solyc07g063930.4	129.044	-1.50277	0.296382	-5.0704	3.96988e-07	1.08217e-05
ribosome_occupancy	GenotypeXTreatment_interaction	padj < 0.05 and |log2FoldChange| >= 1	Solyc07g064470.4	108.071	1.01827	0.29516	3.4499	0.000560796	0.00577287
ribosome_occupancy	GenotypeXTreatment_interaction	padj < 0.05 and |log2FoldChange| >= 1	Solyc07g064870.3	716.147	1.52545	0.248355	6.14221	8.13798e-10	3.82146e-08
ribosome_occupancy	GenotypeXTreatment_interaction	padj < 0.05 and |log2FoldChange| >= 1	Solyc07g065320.4	1195.06	-1.84416	0.152952	-12.0571	1.77975e-33	1.22091e-30
ribosome_occupancy	GenotypeXTreatment_interaction	padj < 0.05 and |log2FoldChange| >= 1	Solyc07g065500.2	180.838	2.68649	0.371469	7.23207	4.75681e-13	3.73397e-11
ribosome_occupancy	GenotypeXTreatment_interaction	padj < 0.05 and |log2FoldChange| >= 1	Solyc07g066010.3	356.081	-1.667	0.291124	-5.72608	1.02776e-08	3.86607e-07
ribosome_occupancy	GenotypeXTreatment_interaction	padj < 0.05 and |log2FoldChange| >= 1	Solyc07g066360.1	2200.55	1.35598	0.242463	5.59255	2.2376e-08	7.66791e-07
ribosome_occupancy	GenotypeXTreatment_interaction	padj < 0.05 and |log2FoldChange| >= 1	Solyc08g005130.1	26.3652	1.43115	0.457686	3.12693	0.00176641	0.0144924
ribosome_occupancy	GenotypeXTreatment_interaction	padj < 0.05 and |log2FoldChange| >= 1	Solyc08g005280.2	550.482	1.14577	0.152249	7.52561	5.24749e-14	4.6514e-12
ribosome_occupancy	GenotypeXTreatment_interaction	padj < 0.05 and |log2FoldChange| >= 1	Solyc08g005560.3	310.161	1.47199	0.181159	8.12541	4.45852e-16	5.17254e-14
ribosome_occupancy	GenotypeXTreatment_interaction	padj < 0.05 and |log2FoldChange| >= 1	Solyc08g005790.3	65.3373	-1.39664	0.383934	-3.6377	0.000275078	0.00319601
ribosome_occupancy	GenotypeXTreatment_interaction	padj < 0.05 and |log2FoldChange| >= 1	Solyc08g006470.4	86.2378	-1.45921	0.372656	-3.91571	9.01391e-05	0.00126307
ribosome_occupancy	GenotypeXTreatment_interaction	padj < 0.05 and |log2FoldChange| >= 1	Solyc08g006520.1	103.35	2.33947	0.429054	5.45262	4.96342e-08	1.61138e-06
ribosome_occupancy	GenotypeXTreatment_interaction	padj < 0.05 and |log2FoldChange| >= 1	Solyc08g006850.4	151.722	-2.65085	0.613673	-4.31964	1.56286e-05	0.000285733
ribosome_occupancy	GenotypeXTreatment_interaction	padj < 0.05 and |log2FoldChange| >= 1	Solyc08g007080.4	408.911	2.04301	0.334605	6.10574	1.02328e-09	4.7071e-08
ribosome_occupancy	GenotypeXTreatment_interaction	padj < 0.05 and |log2FoldChange| >= 1	Solyc08g007240.4	113.961	1.42103	0.384881	3.69212	0.000222391	0.00269707
ribosome_occupancy	GenotypeXTreatment_interaction	padj < 0.05 and |log2FoldChange| >= 1	Solyc08g007430.2	21477.5	1.04427	0.159987	6.52719	6.70165e-11	3.88745e-09
ribosome_occupancy	GenotypeXTreatment_interaction	padj < 0.05 and |log2FoldChange| >= 1	Solyc08g007540.3	1058.31	1.78268	0.295942	6.02375	1.70426e-09	7.38729e-08
ribosome_occupancy	GenotypeXTreatment_interaction	padj < 0.05 and |log2FoldChange| >= 1	Solyc08g007780.3	61.5807	1.19681	0.380288	3.14713	0.00164882	0.0137428
ribosome_occupancy	GenotypeXTreatment_interaction	padj < 0.05 and |log2FoldChange| >= 1	Solyc08g008045.1	6679.44	1.37456	0.171785	8.00166	1.22757e-15	1.34504e-13
ribosome_occupancy	GenotypeXTreatment_interaction	padj < 0.05 and |log2FoldChange| >= 1	Solyc08g008380.4	762.691	1.34538	0.178005	7.5581	4.08998e-14	3.64586e-12
ribosome_occupancy	GenotypeXTreatment_interaction	padj < 0.05 and |log2FoldChange| >= 1	Solyc08g014090.1	38.9511	-1.57429	0.439072	-3.58549	0.000336446	0.00377289
ribosome_occupancy	GenotypeXTreatment_interaction	padj < 0.05 and |log2FoldChange| >= 1	Solyc08g014110.1	35.5177	-1.86708	0.440563	-4.23794	2.25582e-05	0.00038984
ribosome_occupancy	GenotypeXTreatment_interaction	padj < 0.05 and |log2FoldChange| >= 1	Solyc08g014120.3	469.538	-1.04604	0.190762	-5.48347	4.17069e-08	1.37668e-06
ribosome_occupancy	GenotypeXTreatment_interaction	padj < 0.05 and |log2FoldChange| >= 1	Solyc08g016580.1	171.497	1.01056	0.271396	3.72357	0.000196424	0.00242882
ribosome_occupancy	GenotypeXTreatment_interaction	padj < 0.05 and |log2FoldChange| >= 1	Solyc08g016620.3	44.7653	1.71452	0.438132	3.91326	9.10594e-05	0.00127113
ribosome_occupancy	GenotypeXTreatment_interaction	padj < 0.05 and |log2FoldChange| >= 1	Solyc08g041700.1	284.466	1.3468	0.19198	7.01532	2.29418e-12	1.67581e-10
ribosome_occupancy	GenotypeXTreatment_interaction	padj < 0.05 and |log2FoldChange| >= 1	Solyc08g060920.4	153.052	2.00686	0.358151	5.60337	2.10218e-08	7.25782e-07
ribosome_occupancy	GenotypeXTreatment_interaction	padj < 0.05 and |log2FoldChange| >= 1	Solyc08g062330.3	525.885	1.34769	0.212481	6.34262	2.25889e-10	1.22057e-08
ribosome_occupancy	GenotypeXTreatment_interaction	padj < 0.05 and |log2FoldChange| >= 1	Solyc08g062360.3	117.677	-1.44546	0.296264	-4.87896	1.06647e-06	2.61284e-05
ribosome_occupancy	GenotypeXTreatment_interaction	padj < 0.05 and |log2FoldChange| >= 1	Solyc08g065670.4	207.677	1.86955	0.321416	5.81659	6.00588e-09	2.36311e-07
ribosome_occupancy	GenotypeXTreatment_interaction	padj < 0.05 and |log2FoldChange| >= 1	Solyc08g065840.3	713.714	2.07306	0.626513	3.30889	0.000936658	0.00877015
ribosome_occupancy	GenotypeXTreatment_interaction	padj < 0.05 and |log2FoldChange| >= 1	Solyc08g067260.4	432.287	1.30783	0.272544	4.79859	1.59784e-06	3.73491e-05
ribosome_occupancy	GenotypeXTreatment_interaction	padj < 0.05 and |log2FoldChange| >= 1	Solyc08g067310.1	346.323	1.25846	0.19064	6.60125	4.07711e-11	2.45529e-09
ribosome_occupancy	GenotypeXTreatment_interaction	padj < 0.05 and |log2FoldChange| >= 1	Solyc08g067500.1	575.935	1.79367	0.301459	5.94995	2.68219e-09	1.12254e-07
ribosome_occupancy	GenotypeXTreatment_interaction	padj < 0.05 and |log2FoldChange| >= 1	Solyc08g067640.1	39.5012	-1.25816	0.46229	-2.72159	0.0064968	0.0404844
ribosome_occupancy	GenotypeXTreatment_interaction	padj < 0.05 and |log2FoldChange| >= 1	Solyc08g068600.3	311.449	-1.38504	0.343378	-4.03357	5.49368e-05	0.00083506
ribosome_occupancy	GenotypeXTreatment_interaction	padj < 0.05 and |log2FoldChange| >= 1	Solyc08g068610.3	90.106	-1.61724	0.388847	-4.15906	3.19566e-05	0.000529633
ribosome_occupancy	GenotypeXTreatment_interaction	padj < 0.05 and |log2FoldChange| >= 1	Solyc08g068680.4	358.713	-2.45504	0.257171	-9.54631	1.34394e-21	2.79009e-19
ribosome_occupancy	GenotypeXTreatment_interaction	padj < 0.05 and |log2FoldChange| >= 1	Solyc08g068730.1	2300.88	-1.19898	0.254226	-4.71618	2.40313e-06	5.38588e-05
ribosome_occupancy	GenotypeXTreatment_interaction	padj < 0.05 and |log2FoldChange| >= 1	Solyc08g068770.3	57.209	-1.47434	0.509467	-2.89388	0.00380513	0.0268503
ribosome_occupancy	GenotypeXTreatment_interaction	padj < 0.05 and |log2FoldChange| >= 1	Solyc08g068870.3	194.773	1.00988	0.265354	3.80579	0.00014135	0.00183558
ribosome_occupancy	GenotypeXTreatment_interaction	padj < 0.05 and |log2FoldChange| >= 1	Solyc08g069170.3	122.173	1.27444	0.236276	5.39385	6.89641e-08	2.21536e-06
ribosome_occupancy	GenotypeXTreatment_interaction	padj < 0.05 and |log2FoldChange| >= 1	Solyc08g074490.4	631.636	1.17352	0.161741	7.25557	3.99982e-13	3.21986e-11
ribosome_occupancy	GenotypeXTreatment_interaction	padj < 0.05 and |log2FoldChange| >= 1	Solyc08g075430.3	2164.09	-1.27226	0.142159	-8.94959	3.56817e-19	5.80398e-17
ribosome_occupancy	GenotypeXTreatment_interaction	padj < 0.05 and |log2FoldChange| >= 1	Solyc08g075520.4	323.962	1.98466	0.310527	6.39127	1.64512e-10	9.17196e-09
ribosome_occupancy	GenotypeXTreatment_interaction	padj < 0.05 and |log2FoldChange| >= 1	Solyc08g075570.4	682.696	1.45774	0.233396	6.24578	4.2168e-10	2.10546e-08
ribosome_occupancy	GenotypeXTreatment_interaction	padj < 0.05 and |log2FoldChange| >= 1	Solyc08g075830.4	1095.42	1.25817	0.217813	5.7764	7.63138e-09	2.96571e-07
ribosome_occupancy	GenotypeXTreatment_interaction	padj < 0.05 and |log2FoldChange| >= 1	Solyc08g076060.3	186.018	-1.77884	0.309158	-5.75384	8.72392e-09	3.36543e-07
ribosome_occupancy	GenotypeXTreatment_interaction	padj < 0.05 and |log2FoldChange| >= 1	Solyc08g076960.1	751.704	1.21593	0.1453	8.36844	5.83875e-17	7.42934e-15
ribosome_occupancy	GenotypeXTreatment_interaction	padj < 0.05 and |log2FoldChange| >= 1	Solyc08g077110.4	37.017	-2.61858	0.468484	-5.58946	2.27771e-08	7.77872e-07
ribosome_occupancy	GenotypeXTreatment_interaction	padj < 0.05 and |log2FoldChange| >= 1	Solyc08g077230.3	165.101	1.25929	0.268814	4.68461	2.80493e-06	6.19835e-05
ribosome_occupancy	GenotypeXTreatment_interaction	padj < 0.05 and |log2FoldChange| >= 1	Solyc08g077560.4	69.4484	-1.11826	0.421919	-2.65042	0.00803925	0.0479377
ribosome_occupancy	GenotypeXTreatment_interaction	padj < 0.05 and |log2FoldChange| >= 1	Solyc08g077780.3	8149.27	1.25254	0.293224	4.27162	1.94059e-05	0.000343258
ribosome_occupancy	GenotypeXTreatment_interaction	padj < 0.05 and |log2FoldChange| >= 1	Solyc08g078030.4	268.338	1.10543	0.354436	3.11885	0.00181556	0.0148348
ribosome_occupancy	GenotypeXTreatment_interaction	padj < 0.05 and |log2FoldChange| >= 1	Solyc08g078090.1	200.66	-1.7405	0.337495	-5.1571	2.50805e-07	7.13009e-06
ribosome_occupancy	GenotypeXTreatment_interaction	padj < 0.05 and |log2FoldChange| >= 1	Solyc08g078670.2	713.552	1.80522	0.199938	9.02888	1.73441e-19	3.05941e-17
ribosome_occupancy	GenotypeXTreatment_interaction	padj < 0.05 and |log2FoldChange| >= 1	Solyc08g078930.1	870.12	1.48041	0.426505	3.47103	0.000518459	0.00539594
ribosome_occupancy	GenotypeXTreatment_interaction	padj < 0.05 and |log2FoldChange| >= 1	Solyc08g078950.3	9486.27	1.31244	0.205324	6.39203	1.63695e-10	9.17196e-09
ribosome_occupancy	GenotypeXTreatment_interaction	padj < 0.05 and |log2FoldChange| >= 1	Solyc08g079080.5	876.074	1.43115	0.210376	6.80282	1.02592e-11	6.80124e-10
ribosome_occupancy	GenotypeXTreatment_interaction	padj < 0.05 and |log2FoldChange| >= 1	Solyc08g079230.1	37.2358	-1.79496	0.456936	-3.92824	8.55691e-05	0.00121741
ribosome_occupancy	GenotypeXTreatment_interaction	padj < 0.05 and |log2FoldChange| >= 1	Solyc08g079590.3	132.532	1.51078	0.29715	5.08423	3.69118e-07	1.01286e-05
ribosome_occupancy	GenotypeXTreatment_interaction	padj < 0.05 and |log2FoldChange| >= 1	Solyc08g079650.3	441.283	1.04443	0.217842	4.79445	1.6312e-06	3.78313e-05
ribosome_occupancy	GenotypeXTreatment_interaction	padj < 0.05 and |log2FoldChange| >= 1	Solyc08g079730.2	107.659	1.83402	0.408724	4.48718	7.21721e-06	0.000142698
ribosome_occupancy	GenotypeXTreatment_interaction	padj < 0.05 and |log2FoldChange| >= 1	Solyc08g079740.3	42.8918	1.39442	0.385517	3.61702	0.000298017	0.00341475
ribosome_occupancy	GenotypeXTreatment_interaction	padj < 0.05 and |log2FoldChange| >= 1	Solyc08g079900.3	3667.66	-1.34072	0.244399	-5.48578	4.11648e-08	1.36163e-06
ribosome_occupancy	GenotypeXTreatment_interaction	padj < 0.05 and |log2FoldChange| >= 1	Solyc08g079920.2	5772.81	2.49743	0.167484	14.9114	2.77814e-50	4.87039e-47
ribosome_occupancy	GenotypeXTreatment_interaction	padj < 0.05 and |log2FoldChange| >= 1	Solyc08g079930.2	12982	2.11497	0.16864	12.5413	4.43574e-36	3.88818e-33
ribosome_occupancy	GenotypeXTreatment_interaction	padj < 0.05 and |log2FoldChange| >= 1	Solyc08g079970.2	3538.04	5.00234	0.233354	21.4367	6.07755e-102	9.58916e-98
ribosome_occupancy	GenotypeXTreatment_interaction	padj < 0.05 and |log2FoldChange| >= 1	Solyc08g079980.1	2202.12	1.12303	0.164083	6.84426	7.68709e-12	5.20545e-10
ribosome_occupancy	GenotypeXTreatment_interaction	padj < 0.05 and |log2FoldChange| >= 1	Solyc08g080650.3	19488.1	-1.36456	0.159348	-8.56341	1.09582e-17	1.50346e-15
ribosome_occupancy	GenotypeXTreatment_interaction	padj < 0.05 and |log2FoldChange| >= 1	Solyc08g080700.3	63.8671	-1.53993	0.375054	-4.10588	4.02778e-05	0.000644527
ribosome_occupancy	GenotypeXTreatment_interaction	padj < 0.05 and |log2FoldChange| >= 1	Solyc08g080930.1	106.192	1.20885	0.254503	4.74985	2.03572e-06	4.64156e-05
ribosome_occupancy	GenotypeXTreatment_interaction	padj < 0.05 and |log2FoldChange| >= 1	Solyc08g081350.2	45.9801	-1.11478	0.366954	-3.03793	0.00238213	0.0183343
ribosome_occupancy	GenotypeXTreatment_interaction	padj < 0.05 and |log2FoldChange| >= 1	Solyc08g081890.4	70.997	1.19645	0.307333	3.893	9.90134e-05	0.00135954
ribosome_occupancy	GenotypeXTreatment_interaction	padj < 0.05 and |log2FoldChange| >= 1	Solyc08g081930.3	250.545	1.05777	0.202473	5.22426	1.74852e-07	5.16633e-06
ribosome_occupancy	GenotypeXTreatment_interaction	padj < 0.05 and |log2FoldChange| >= 1	Solyc08g082200.3	160.271	1.73402	0.236353	7.33658	2.19127e-13	1.83903e-11
ribosome_occupancy	GenotypeXTreatment_interaction	padj < 0.05 and |log2FoldChange| >= 1	Solyc08g082590.3	155.776	1.6292	0.451579	3.60779	0.000308813	0.00351041
ribosome_occupancy	GenotypeXTreatment_interaction	padj < 0.05 and |log2FoldChange| >= 1	Solyc08g082630.3	56.0978	1.00595	0.365081	2.75542	0.00586167	0.0374738
ribosome_occupancy	GenotypeXTreatment_interaction	padj < 0.05 and |log2FoldChange| >= 1	Solyc08g083110.4	1186.3	-1.3411	0.25784	-5.20129	1.97915e-07	5.77209e-06
ribosome_occupancy	GenotypeXTreatment_interaction	padj < 0.05 and |log2FoldChange| >= 1	Solyc08g083210.3	211.472	-1.88898	0.275435	-6.85817	6.97492e-12	4.78479e-10
ribosome_occupancy	GenotypeXTreatment_interaction	padj < 0.05 and |log2FoldChange| >= 1	Solyc09g005080.1	496.282	-1.44918	0.178412	-8.12265	4.56124e-16	5.25309e-14
ribosome_occupancy	GenotypeXTreatment_interaction	padj < 0.05 and |log2FoldChange| >= 1	Solyc09g005320.3	54.8706	1.83167	0.52977	3.45748	0.000545246	0.00564124
ribosome_occupancy	GenotypeXTreatment_interaction	padj < 0.05 and |log2FoldChange| >= 1	Solyc09g005400.3	556.755	2.31563	0.316432	7.31793	2.51821e-13	2.06939e-11
ribosome_occupancy	GenotypeXTreatment_interaction	padj < 0.05 and |log2FoldChange| >= 1	Solyc09g005570.3	41.939	-2.02305	0.43027	-4.70182	2.57849e-06	5.73813e-05
ribosome_occupancy	GenotypeXTreatment_interaction	padj < 0.05 and |log2FoldChange| >= 1	Solyc09g005830.1	486.615	-1.8775	0.287012	-6.54154	6.08893e-11	3.58474e-09
ribosome_occupancy	GenotypeXTreatment_interaction	padj < 0.05 and |log2FoldChange| >= 1	Solyc09g005970.1	520.7	1.31426	0.288527	4.55505	5.23729e-06	0.00010635
ribosome_occupancy	GenotypeXTreatment_interaction	padj < 0.05 and |log2FoldChange| >= 1	Solyc09g007150.3	64.1053	-1.69202	0.394745	-4.28636	1.81621e-05	0.000325269
ribosome_occupancy	GenotypeXTreatment_interaction	padj < 0.05 and |log2FoldChange| >= 1	Solyc09g008530.3	328.285	2.03288	0.560368	3.62775	0.000285899	0.00329987
ribosome_occupancy	GenotypeXTreatment_interaction	padj < 0.05 and |log2FoldChange| >= 1	Solyc09g008590.4	1170.56	1.27539	0.224849	5.67219	1.40981e-08	5.12533e-07
ribosome_occupancy	GenotypeXTreatment_interaction	padj < 0.05 and |log2FoldChange| >= 1	Solyc09g009530.4	945.908	-1.06072	0.153859	-6.89412	5.41998e-12	3.78391e-10
ribosome_occupancy	GenotypeXTreatment_interaction	padj < 0.05 and |log2FoldChange| >= 1	Solyc09g009590.1	181.121	1.04017	0.311803	3.33599	0.00084995	0.00812266
ribosome_occupancy	GenotypeXTreatment_interaction	padj < 0.05 and |log2FoldChange| >= 1	Solyc09g010000.4	199.184	-1.16754	0.350397	-3.33205	0.000862095	0.00821881
ribosome_occupancy	GenotypeXTreatment_interaction	padj < 0.05 and |log2FoldChange| >= 1	Solyc09g010360.3	917.708	1.08945	0.217652	5.00544	5.57337e-07	1.47793e-05
ribosome_occupancy	GenotypeXTreatment_interaction	padj < 0.05 and |log2FoldChange| >= 1	Solyc09g010430.1	350.109	1.07284	0.201715	5.31861	1.04563e-07	3.25402e-06
ribosome_occupancy	GenotypeXTreatment_interaction	padj < 0.05 and |log2FoldChange| >= 1	Solyc09g010690.4	300.571	-1.1335	0.244501	-4.63597	3.5527e-06	7.65772e-05
ribosome_occupancy	GenotypeXTreatment_interaction	padj < 0.05 and |log2FoldChange| >= 1	Solyc09g010980.1	53.9838	-1.39911	0.508132	-2.75344	0.00589728	0.03761
ribosome_occupancy	GenotypeXTreatment_interaction	padj < 0.05 and |log2FoldChange| >= 1	Solyc09g011140.4	372.38	1.05217	0.262052	4.01511	5.94182e-05	0.000893709
ribosome_occupancy	GenotypeXTreatment_interaction	padj < 0.05 and |log2FoldChange| >= 1	Solyc09g011190.1	339.221	1.04575	0.187275	5.58406	2.34971e-08	8.00729e-07
ribosome_occupancy	GenotypeXTreatment_interaction	padj < 0.05 and |log2FoldChange| >= 1	Solyc09g011630.3	1031.23	1.245	0.297128	4.19011	2.78816e-05	0.000468994
ribosome_occupancy	GenotypeXTreatment_interaction	padj < 0.05 and |log2FoldChange| >= 1	Solyc09g011960.2	78.8924	1.29065	0.331574	3.8925	9.92166e-05	0.00135954
ribosome_occupancy	GenotypeXTreatment_interaction	padj < 0.05 and |log2FoldChange| >= 1	Solyc09g011990.1	271.039	-1.38826	0.261775	-5.30325	1.13758e-07	3.49878e-06
ribosome_occupancy	GenotypeXTreatment_interaction	padj < 0.05 and |log2FoldChange| >= 1	Solyc09g014160.3	135.915	-1.05937	0.255882	-4.14009	3.47171e-05	0.000568223
ribosome_occupancy	GenotypeXTreatment_interaction	padj < 0.05 and |log2FoldChange| >= 1	Solyc09g014350.3	773.931	1.2225	0.220757	5.53774	3.06393e-08	1.02421e-06
ribosome_occupancy	GenotypeXTreatment_interaction	padj < 0.05 and |log2FoldChange| >= 1	Solyc09g014730.3	481.168	1.6832	0.194664	8.6467	5.30111e-18	7.40185e-16
ribosome_occupancy	GenotypeXTreatment_interaction	padj < 0.05 and |log2FoldChange| >= 1	Solyc09g014820.3	993.414	1.11362	0.262495	4.24247	2.21077e-05	0.000385005
ribosome_occupancy	GenotypeXTreatment_interaction	padj < 0.05 and |log2FoldChange| >= 1	Solyc09g014870.1	934.977	2.17529	0.448591	4.84916	1.23984e-06	2.96853e-05
ribosome_occupancy	GenotypeXTreatment_interaction	padj < 0.05 and |log2FoldChange| >= 1	Solyc09g018460.1	66.5976	-1.51627	0.514426	-2.94749	0.00320368	0.0233909
ribosome_occupancy	GenotypeXTreatment_interaction	padj < 0.05 and |log2FoldChange| >= 1	Solyc09g055900.4	70.0961	1.0856	0.379592	2.85992	0.00423753	0.0290948
ribosome_occupancy	GenotypeXTreatment_interaction	padj < 0.05 and |log2FoldChange| >= 1	Solyc09g059460.4	1556.66	1.16471	0.159079	7.32157	2.45085e-13	2.03524e-11
ribosome_occupancy	GenotypeXTreatment_interaction	padj < 0.05 and |log2FoldChange| >= 1	Solyc09g065430.4	1574.54	1.35976	0.217464	6.25283	4.03089e-10	2.02546e-08
ribosome_occupancy	GenotypeXTreatment_interaction	padj < 0.05 and |log2FoldChange| >= 1	Solyc09g065440.4	864.399	1.59625	0.206023	7.74794	9.33952e-15	9.15273e-13
ribosome_occupancy	GenotypeXTreatment_interaction	padj < 0.05 and |log2FoldChange| >= 1	Solyc09g065890.4	175.45	-1.6352	0.252985	-6.46362	1.02228e-10	5.80197e-09
ribosome_occupancy	GenotypeXTreatment_interaction	padj < 0.05 and |log2FoldChange| >= 1	Solyc09g073030.4	163.058	-1.21096	0.267592	-4.52541	6.02774e-06	0.000121305
ribosome_occupancy	GenotypeXTreatment_interaction	padj < 0.05 and |log2FoldChange| >= 1	Solyc09g075140.3	197.99	1.07024	0.285165	3.75306	0.000174687	0.00220321
ribosome_occupancy	GenotypeXTreatment_interaction	padj < 0.05 and |log2FoldChange| >= 1	Solyc09g075210.3	1989.28	-2.22252	0.227668	-9.76212	1.63693e-22	3.79817e-20
ribosome_occupancy	GenotypeXTreatment_interaction	padj < 0.05 and |log2FoldChange| >= 1	Solyc09g075410.4	484.085	1.58192	0.253605	6.23771	4.44031e-10	2.20312e-08
ribosome_occupancy	GenotypeXTreatment_interaction	padj < 0.05 and |log2FoldChange| >= 1	Solyc09g075540.1	492.312	1.16757	0.225937	5.16768	2.37023e-07	6.79954e-06
ribosome_occupancy	GenotypeXTreatment_interaction	padj < 0.05 and |log2FoldChange| >= 1	Solyc09g075560.1	847.826	1.22118	0.203901	5.98908	2.11032e-09	8.9267e-08
ribosome_occupancy	GenotypeXTreatment_interaction	padj < 0.05 and |log2FoldChange| >= 1	Solyc09g075630.1	76.1072	-1.20307	0.367559	-3.27313	0.00106362	0.00970048
ribosome_occupancy	GenotypeXTreatment_interaction	padj < 0.05 and |log2FoldChange| >= 1	Solyc09g075670.1	1546.04	-1.9529	0.16354	-11.9414	7.19842e-33	4.54307e-30
ribosome_occupancy	GenotypeXTreatment_interaction	padj < 0.05 and |log2FoldChange| >= 1	Solyc09g075820.3	2263.87	-2.8861	0.16916	-17.0614	2.87653e-65	1.51286e-61
ribosome_occupancy	GenotypeXTreatment_interaction	padj < 0.05 and |log2FoldChange| >= 1	Solyc09g075940.3	836.546	2.68336	0.22468	11.943	7.06294e-33	4.54307e-30
ribosome_occupancy	GenotypeXTreatment_interaction	padj < 0.05 and |log2FoldChange| >= 1	Solyc09g082550.3	526.711	-2.82165	0.446	-6.32658	2.5066e-10	1.33162e-08
ribosome_occupancy	GenotypeXTreatment_interaction	padj < 0.05 and |log2FoldChange| >= 1	Solyc09g082860.3	13567.1	1.2127	0.173174	7.00278	2.50928e-12	1.82449e-10
ribosome_occupancy	GenotypeXTreatment_interaction	padj < 0.05 and |log2FoldChange| >= 1	Solyc09g083120.3	88.5276	1.29001	0.343314	3.75752	0.000171609	0.00217307
ribosome_occupancy	GenotypeXTreatment_interaction	padj < 0.05 and |log2FoldChange| >= 1	Solyc09g083260.4	73.0057	1.02766	0.352722	2.91352	0.00357381	0.0255411
ribosome_occupancy	GenotypeXTreatment_interaction	padj < 0.05 and |log2FoldChange| >= 1	Solyc09g083290.3	1252.3	1.14627	0.199774	5.73784	9.58895e-09	3.6633e-07
ribosome_occupancy	GenotypeXTreatment_interaction	padj < 0.05 and |log2FoldChange| >= 1	Solyc09g083330.3	116.769	1.1436	0.277099	4.12702	3.67487e-05	0.000595299
ribosome_occupancy	GenotypeXTreatment_interaction	padj < 0.05 and |log2FoldChange| >= 1	Solyc09g083400.3	1428.73	1.20231	0.147202	8.16779	3.14085e-16	3.69823e-14
ribosome_occupancy	GenotypeXTreatment_interaction	padj < 0.05 and |log2FoldChange| >= 1	Solyc09g089800.2	82.6945	1.1312	0.381151	2.96786	0.00299877	0.0221297
ribosome_occupancy	GenotypeXTreatment_interaction	padj < 0.05 and |log2FoldChange| >= 1	Solyc09g090130.3	376.07	-1.20789	0.202867	-5.95412	2.61481e-09	1.09725e-07
ribosome_occupancy	GenotypeXTreatment_interaction	padj < 0.05 and |log2FoldChange| >= 1	Solyc09g090300.3	483.282	-1.16691	0.232109	-5.02742	4.97131e-07	1.3317e-05
ribosome_occupancy	GenotypeXTreatment_interaction	padj < 0.05 and |log2FoldChange| >= 1	Solyc09g090470.3	584.454	-1.48134	0.244233	-6.06529	1.31714e-09	5.8872e-08
ribosome_occupancy	GenotypeXTreatment_interaction	padj < 0.05 and |log2FoldChange| >= 1	Solyc09g090970.4	205.052	-1.36723	0.419714	-3.25753	0.00112386	0.0101583
ribosome_occupancy	GenotypeXTreatment_interaction	padj < 0.05 and |log2FoldChange| >= 1	Solyc09g090980.3	6079.06	-1.01793	0.271545	-3.74865	0.000177792	0.00223701
ribosome_occupancy	GenotypeXTreatment_interaction	padj < 0.05 and |log2FoldChange| >= 1	Solyc09g090990.2	8905.98	-1.5745	0.143145	-10.9994	3.84883e-28	1.38016e-25
ribosome_occupancy	GenotypeXTreatment_interaction	padj < 0.05 and |log2FoldChange| >= 1	Solyc09g091000.4	11287.8	-2.50523	0.220985	-11.3367	8.638e-30	3.49463e-27
ribosome_occupancy	GenotypeXTreatment_interaction	padj < 0.05 and |log2FoldChange| >= 1	Solyc09g091030.3	1314.36	1.1455	0.193824	5.90999	3.4213e-09	1.40211e-07
ribosome_occupancy	GenotypeXTreatment_interaction	padj < 0.05 and |log2FoldChange| >= 1	Solyc09g091670.3	1336.94	-1.70308	0.229036	-7.43585	1.03895e-13	8.86086e-12
ribosome_occupancy	GenotypeXTreatment_interaction	padj < 0.05 and |log2FoldChange| >= 1	Solyc09g091910.2	577.579	2.1205	0.259077	8.18482	2.7272e-16	3.23532e-14
ribosome_occupancy	GenotypeXTreatment_interaction	padj < 0.05 and |log2FoldChange| >= 1	Solyc09g092010.1	297.365	-1.53695	0.3062	-5.01944	5.18227e-07	1.38118e-05
ribosome_occupancy	GenotypeXTreatment_interaction	padj < 0.05 and |log2FoldChange| >= 1	Solyc09g097910.4	62.1895	1.48093	0.359861	4.11529	3.867e-05	0.000622587
ribosome_occupancy	GenotypeXTreatment_interaction	padj < 0.05 and |log2FoldChange| >= 1	Solyc09g098000.4	55.2829	-1.16087	0.401042	-2.89463	0.00379611	0.0268334
ribosome_occupancy	GenotypeXTreatment_interaction	padj < 0.05 and |log2FoldChange| >= 1	Solyc09g098425.1	39.3971	1.60162	0.451911	3.54409	0.00039397	0.00431072
ribosome_occupancy	GenotypeXTreatment_interaction	padj < 0.05 and |log2FoldChange| >= 1	Solyc09g098590.4	513.471	-1.13548	0.263264	-4.31308	1.60993e-05	0.000292308
ribosome_occupancy	GenotypeXTreatment_interaction	padj < 0.05 and |log2FoldChange| >= 1	Solyc09g098620.2	482.091	1.37639	0.487428	2.82379	0.00474601	0.0317717
ribosome_occupancy	GenotypeXTreatment_interaction	padj < 0.05 and |log2FoldChange| >= 1	Solyc10g005000.4	135.678	1.058	0.329156	3.21429	0.00130767	0.0114446
ribosome_occupancy	GenotypeXTreatment_interaction	padj < 0.05 and |log2FoldChange| >= 1	Solyc10g005460.3	58.6853	1.38036	0.418999	3.29442	0.000986249	0.00914817
ribosome_occupancy	GenotypeXTreatment_interaction	padj < 0.05 and |log2FoldChange| >= 1	Solyc10g005500.3	380.202	1.03391	0.196497	5.2617	1.42729e-07	4.33072e-06
ribosome_occupancy	GenotypeXTreatment_interaction	padj < 0.05 and |log2FoldChange| >= 1	Solyc10g005550.3	88.0485	1.12298	0.391063	2.87162	0.00408373	0.0283472
ribosome_occupancy	GenotypeXTreatment_interaction	padj < 0.05 and |log2FoldChange| >= 1	Solyc10g005920.4	2654.94	2.07372	0.485579	4.27062	1.94929e-05	0.00034441
ribosome_occupancy	GenotypeXTreatment_interaction	padj < 0.05 and |log2FoldChange| >= 1	Solyc10g006710.4	210.519	-1.08367	0.290194	-3.73429	0.000188246	0.00234424
ribosome_occupancy	GenotypeXTreatment_interaction	padj < 0.05 and |log2FoldChange| >= 1	Solyc10g006720.4	83.4033	-1.98531	0.45579	-4.35576	1.32607e-05	0.000247134
ribosome_occupancy	GenotypeXTreatment_interaction	padj < 0.05 and |log2FoldChange| >= 1	Solyc10g007290.4	36231	1.1718	0.217803	5.38011	7.44407e-08	2.35848e-06
ribosome_occupancy	GenotypeXTreatment_interaction	padj < 0.05 and |log2FoldChange| >= 1	Solyc10g007750.1	69.6172	1.36614	0.385952	3.53967	0.000400627	0.00437748
ribosome_occupancy	GenotypeXTreatment_interaction	padj < 0.05 and |log2FoldChange| >= 1	Solyc10g007960.1	378.696	-1.90076	0.270709	-7.02142	2.19628e-12	1.61176e-10
ribosome_occupancy	GenotypeXTreatment_interaction	padj < 0.05 and |log2FoldChange| >= 1	Solyc10g009240.3	973.806	1.57273	0.24738	6.35757	2.04967e-10	1.12682e-08
ribosome_occupancy	GenotypeXTreatment_interaction	padj < 0.05 and |log2FoldChange| >= 1	Solyc10g009410.1	382.11	-1.50813	0.244565	-6.16657	6.97852e-10	3.34672e-08
ribosome_occupancy	GenotypeXTreatment_interaction	padj < 0.05 and |log2FoldChange| >= 1	Solyc10g009550.3	43.8278	-1.71476	0.494058	-3.47077	0.000518967	0.00539767
ribosome_occupancy	GenotypeXTreatment_interaction	padj < 0.05 and |log2FoldChange| >= 1	Solyc10g018340.1	54.2827	-2.23808	0.445153	-5.02767	4.96466e-07	1.3317e-05
ribosome_occupancy	GenotypeXTreatment_interaction	padj < 0.05 and |log2FoldChange| >= 1	Solyc10g024360.2	91.6536	1.09411	0.398815	2.74341	0.00608049	0.0384984
ribosome_occupancy	GenotypeXTreatment_interaction	padj < 0.05 and |log2FoldChange| >= 1	Solyc10g044510.2	200.205	1.04926	0.198841	5.27686	1.31413e-07	4.00276e-06
ribosome_occupancy	GenotypeXTreatment_interaction	padj < 0.05 and |log2FoldChange| >= 1	Solyc10g044700.2	188.852	1.55874	0.258063	6.04013	1.53988e-09	6.74894e-08
ribosome_occupancy	GenotypeXTreatment_interaction	padj < 0.05 and |log2FoldChange| >= 1	Solyc10g045240.2	751.993	2.18391	0.498349	4.38229	1.17438e-05	0.000220851
ribosome_occupancy	GenotypeXTreatment_interaction	padj < 0.05 and |log2FoldChange| >= 1	Solyc10g047170.2	5575.37	1.10994	0.179767	6.17432	6.64471e-10	3.19635e-08
ribosome_occupancy	GenotypeXTreatment_interaction	padj < 0.05 and |log2FoldChange| >= 1	Solyc10g049280.2	2932.34	1.39194	0.15617	8.91303	4.96548e-19	7.91366e-17
ribosome_occupancy	GenotypeXTreatment_interaction	padj < 0.05 and |log2FoldChange| >= 1	Solyc10g050430.1	1097	1.37886	0.234606	5.87732	4.16954e-09	1.67824e-07
ribosome_occupancy	GenotypeXTreatment_interaction	padj < 0.05 and |log2FoldChange| >= 1	Solyc10g051020.2	577.473	-1.95279	0.222429	-8.77938	1.64374e-18	2.49374e-16
ribosome_occupancy	GenotypeXTreatment_interaction	padj < 0.05 and |log2FoldChange| >= 1	Solyc10g054910.1	56.2674	-1.1282	0.341251	-3.30607	0.000946154	0.00882816
ribosome_occupancy	GenotypeXTreatment_interaction	padj < 0.05 and |log2FoldChange| >= 1	Solyc10g055190.1	859.803	1.76039	0.209651	8.39676	4.58951e-17	5.88726e-15
ribosome_occupancy	GenotypeXTreatment_interaction	padj < 0.05 and |log2FoldChange| >= 1	Solyc10g055230.1	7542.01	1.15506	0.12111	9.53729	1.46614e-21	3.00425e-19
ribosome_occupancy	GenotypeXTreatment_interaction	padj < 0.05 and |log2FoldChange| >= 1	Solyc10g074490.3	196.816	2.30003	0.244024	9.42544	4.28324e-21	8.44762e-19
ribosome_occupancy	GenotypeXTreatment_interaction	padj < 0.05 and |log2FoldChange| >= 1	Solyc10g074750.1	45.3749	1.3419	0.42735	3.14005	0.00168917	0.0140051
ribosome_occupancy	GenotypeXTreatment_interaction	padj < 0.05 and |log2FoldChange| >= 1	Solyc10g074826.1	2801.32	1.14376	0.169059	6.76548	1.32869e-11	8.59185e-10
ribosome_occupancy	GenotypeXTreatment_interaction	padj < 0.05 and |log2FoldChange| >= 1	Solyc10g074900.2	3456.53	1.40107	0.158296	8.851	8.67408e-19	1.35505e-16
ribosome_occupancy	GenotypeXTreatment_interaction	padj < 0.05 and |log2FoldChange| >= 1	Solyc10g074950.2	1014.96	1.09987	0.161973	6.79044	1.11791e-11	7.34934e-10
ribosome_occupancy	GenotypeXTreatment_interaction	padj < 0.05 and |log2FoldChange| >= 1	Solyc10g075160.1	44.795	1.9495	0.44179	4.41273	1.02077e-05	0.000194514
ribosome_occupancy	GenotypeXTreatment_interaction	padj < 0.05 and |log2FoldChange| >= 1	Solyc10g076190.2	212.153	1.71592	0.319766	5.36617	8.04252e-08	2.53283e-06
ribosome_occupancy	GenotypeXTreatment_interaction	padj < 0.05 and |log2FoldChange| >= 1	Solyc10g076210.2	355.155	1.12251	0.197284	5.68985	1.27151e-08	4.72045e-07
ribosome_occupancy	GenotypeXTreatment_interaction	padj < 0.05 and |log2FoldChange| >= 1	Solyc10g076660.2	287.167	-1.52151	0.314631	-4.83587	1.32567e-06	3.15959e-05
ribosome_occupancy	GenotypeXTreatment_interaction	padj < 0.05 and |log2FoldChange| >= 1	Solyc10g078220.2	89.1461	-1.1884	0.318806	-3.72766	0.000193264	0.00239727
ribosome_occupancy	GenotypeXTreatment_interaction	padj < 0.05 and |log2FoldChange| >= 1	Solyc10g078230.3	92.315	-1.4925	0.315834	-4.72559	2.29443e-06	5.17165e-05
ribosome_occupancy	GenotypeXTreatment_interaction	padj < 0.05 and |log2FoldChange| >= 1	Solyc10g078370.2	623.82	-1.51156	0.173682	-8.70303	3.23135e-18	4.59317e-16
ribosome_occupancy	GenotypeXTreatment_interaction	padj < 0.05 and |log2FoldChange| >= 1	Solyc10g078580.1	561.793	1.15798	0.247316	4.68217	2.83847e-06	6.2637e-05
ribosome_occupancy	GenotypeXTreatment_interaction	padj < 0.05 and |log2FoldChange| >= 1	Solyc10g078610.1	42.958	1.37362	0.382115	3.59478	0.000324664	0.00367244
ribosome_occupancy	GenotypeXTreatment_interaction	padj < 0.05 and |log2FoldChange| >= 1	Solyc10g078670.3	351.238	1.00638	0.229493	4.38525	1.1585e-05	0.000218314
ribosome_occupancy	GenotypeXTreatment_interaction	padj < 0.05 and |log2FoldChange| >= 1	Solyc10g079100.1	62.0499	1.77231	0.414437	4.27643	1.89916e-05	0.000337063
ribosome_occupancy	GenotypeXTreatment_interaction	padj < 0.05 and |log2FoldChange| >= 1	Solyc10g079860.2	2420.63	-2.25228	0.438224	-5.13957	2.75362e-07	7.73073e-06
ribosome_occupancy	GenotypeXTreatment_interaction	padj < 0.05 and |log2FoldChange| >= 1	Solyc10g080510.1	777.783	1.18303	0.20444	5.78668	7.17928e-09	2.7969e-07
ribosome_occupancy	GenotypeXTreatment_interaction	padj < 0.05 and |log2FoldChange| >= 1	Solyc10g080550.2	100.234	1.19541	0.266728	4.48175	7.4033e-06	0.000146012
ribosome_occupancy	GenotypeXTreatment_interaction	padj < 0.05 and |log2FoldChange| >= 1	Solyc10g080960.1	37.7961	-1.16458	0.43572	-2.67277	0.00752287	0.0455471
ribosome_occupancy	GenotypeXTreatment_interaction	padj < 0.05 and |log2FoldChange| >= 1	Solyc10g081320.1	137.077	-1.22714	0.256761	-4.77931	1.75894e-06	4.05739e-05
ribosome_occupancy	GenotypeXTreatment_interaction	padj < 0.05 and |log2FoldChange| >= 1	Solyc10g081500.1	220.228	1.25339	0.203484	6.15967	7.28963e-10	3.48533e-08
ribosome_occupancy	GenotypeXTreatment_interaction	padj < 0.05 and |log2FoldChange| >= 1	Solyc10g081730.2	468.152	1.10985	0.197692	5.61405	1.97641e-08	6.89908e-07
ribosome_occupancy	GenotypeXTreatment_interaction	padj < 0.05 and |log2FoldChange| >= 1	Solyc10g083140.1	62.6679	1.93496	0.35662	5.42583	5.76858e-08	1.86509e-06
ribosome_occupancy	GenotypeXTreatment_interaction	padj < 0.05 and |log2FoldChange| >= 1	Solyc10g083300.2	853.326	1.51211	0.19779	7.645	2.08945e-14	1.95073e-12
ribosome_occupancy	GenotypeXTreatment_interaction	padj < 0.05 and |log2FoldChange| >= 1	Solyc10g084400.2	1076.39	-1.21956	0.199696	-6.10707	1.01474e-09	4.68144e-08
ribosome_occupancy	GenotypeXTreatment_interaction	padj < 0.05 and |log2FoldChange| >= 1	Solyc10g084910.3	68.4315	1.21116	0.31402	3.85696	0.000114808	0.00153436
ribosome_occupancy	GenotypeXTreatment_interaction	padj < 0.05 and |log2FoldChange| >= 1	Solyc10g085030.1	285.86	-1.5958	0.301042	-5.30092	1.15222e-07	3.53006e-06
ribosome_occupancy	GenotypeXTreatment_interaction	padj < 0.05 and |log2FoldChange| >= 1	Solyc10g085140.2	372.664	-1.04281	0.392717	-2.65538	0.00792184	0.047327
ribosome_occupancy	GenotypeXTreatment_interaction	padj < 0.05 and |log2FoldChange| >= 1	Solyc10g085170.3	275.233	-2.07325	0.294786	-7.03309	2.02015e-12	1.48943e-10
ribosome_occupancy	GenotypeXTreatment_interaction	padj < 0.05 and |log2FoldChange| >= 1	Solyc10g086090.2	3018.14	-1.16898	0.284876	-4.10346	4.07015e-05	0.000648675
ribosome_occupancy	GenotypeXTreatment_interaction	padj < 0.05 and |log2FoldChange| >= 1	Solyc10g086120.2	69.1049	-1.00853	0.308938	-3.2645	0.00109659	0.0099494
ribosome_occupancy	GenotypeXTreatment_interaction	padj < 0.05 and |log2FoldChange| >= 1	Solyc10g086280.2	216.999	-1.79904	0.59176	-3.04016	0.00236456	0.0182079
ribosome_occupancy	GenotypeXTreatment_interaction	padj < 0.05 and |log2FoldChange| >= 1	Solyc10g086380.1	167.545	-1.10591	0.299555	-3.69185	0.000222631	0.0026979
ribosome_occupancy	GenotypeXTreatment_interaction	padj < 0.05 and |log2FoldChange| >= 1	Solyc10g086710.3	105.276	1.01787	0.305624	3.33046	0.000867023	0.00825494
ribosome_occupancy	GenotypeXTreatment_interaction	padj < 0.05 and |log2FoldChange| >= 1	Solyc11g005560.3	99.1054	-1.00128	0.320331	-3.12577	0.00177341	0.0145204
ribosome_occupancy	GenotypeXTreatment_interaction	padj < 0.05 and |log2FoldChange| >= 1	Solyc11g006030.1	249.173	-1.091	0.294504	-3.70453	0.000211787	0.00258636
ribosome_occupancy	GenotypeXTreatment_interaction	padj < 0.05 and |log2FoldChange| >= 1	Solyc11g006270.2	645.221	1.70243	0.192938	8.82372	1.10723e-18	1.71273e-16
ribosome_occupancy	GenotypeXTreatment_interaction	padj < 0.05 and |log2FoldChange| >= 1	Solyc11g006530.3	26.9442	1.60348	0.545933	2.93713	0.00331267	0.0240531
ribosome_occupancy	GenotypeXTreatment_interaction	padj < 0.05 and |log2FoldChange| >= 1	Solyc11g006710.2	173.898	-2.09516	0.332273	-6.30553	2.87214e-10	1.49068e-08
ribosome_occupancy	GenotypeXTreatment_interaction	padj < 0.05 and |log2FoldChange| >= 1	Solyc11g006740.3	73.1597	1.15605	0.428311	2.69909	0.00695288	0.0427096
ribosome_occupancy	GenotypeXTreatment_interaction	padj < 0.05 and |log2FoldChange| >= 1	Solyc11g007140.2	225.368	1.81217	0.222993	8.12655	4.41686e-16	5.16217e-14
ribosome_occupancy	GenotypeXTreatment_interaction	padj < 0.05 and |log2FoldChange| >= 1	Solyc11g007220.2	204.058	1.35415	0.241003	5.61882	1.92268e-08	6.75637e-07
ribosome_occupancy	GenotypeXTreatment_interaction	padj < 0.05 and |log2FoldChange| >= 1	Solyc11g007370.3	91.3522	-1.9279	0.317165	-6.07855	1.21275e-09	5.48273e-08
ribosome_occupancy	GenotypeXTreatment_interaction	padj < 0.05 and |log2FoldChange| >= 1	Solyc11g007730.2	73.4136	-1.3525	0.422093	-3.20426	0.00135411	0.0117584
ribosome_occupancy	GenotypeXTreatment_interaction	padj < 0.05 and |log2FoldChange| >= 1	Solyc11g007825.1	83.7799	1.61113	0.432711	3.72335	0.000196596	0.00242905
ribosome_occupancy	GenotypeXTreatment_interaction	padj < 0.05 and |log2FoldChange| >= 1	Solyc11g008080.3	67.6286	-1.24604	0.423688	-2.94093	0.00327229	0.0238037
ribosome_occupancy	GenotypeXTreatment_interaction	padj < 0.05 and |log2FoldChange| >= 1	Solyc11g008820.2	520.392	1.13604	0.184688	6.15115	7.69249e-10	3.64481e-08
ribosome_occupancy	GenotypeXTreatment_interaction	padj < 0.05 and |log2FoldChange| >= 1	Solyc11g010250.1	127.043	-1.32867	0.382303	-3.47544	0.000510017	0.00533271
ribosome_occupancy	GenotypeXTreatment_interaction	padj < 0.05 and |log2FoldChange| >= 1	Solyc11g010380.2	508.345	-1.05521	0.253999	-4.15437	3.26178e-05	0.000537768
ribosome_occupancy	GenotypeXTreatment_interaction	padj < 0.05 and |log2FoldChange| >= 1	Solyc11g010400.3	226.073	1.6244	0.232742	6.97941	2.96421e-12	2.14538e-10
ribosome_occupancy	GenotypeXTreatment_interaction	padj < 0.05 and |log2FoldChange| >= 1	Solyc11g011180.3	335.252	-1.17114	0.272298	-4.30095	1.70066e-05	0.000307013
ribosome_occupancy	GenotypeXTreatment_interaction	padj < 0.05 and |log2FoldChange| >= 1	Solyc11g011300.2	101.413	-1.41611	0.309723	-4.57217	4.82705e-06	9.92976e-05
ribosome_occupancy	GenotypeXTreatment_interaction	padj < 0.05 and |log2FoldChange| >= 1	Solyc11g011440.1	656.696	1.29945	0.143971	9.02576	1.78448e-19	3.06038e-17
ribosome_occupancy	GenotypeXTreatment_interaction	padj < 0.05 and |log2FoldChange| >= 1	Solyc11g011500.2	2335.64	1.05532	0.178964	5.89685	3.7051e-09	1.51328e-07
ribosome_occupancy	GenotypeXTreatment_interaction	padj < 0.05 and |log2FoldChange| >= 1	Solyc11g011780.3	1094.13	1.01894	0.186619	5.45998	4.76192e-08	1.55235e-06
ribosome_occupancy	GenotypeXTreatment_interaction	padj < 0.05 and |log2FoldChange| >= 1	Solyc11g011890.2	747.822	1.09461	0.174436	6.27514	3.49318e-10	1.77792e-08
ribosome_occupancy	GenotypeXTreatment_interaction	padj < 0.05 and |log2FoldChange| >= 1	Solyc11g011970.2	104.876	1.01813	0.338088	3.01142	0.00260028	0.0197436
ribosome_occupancy	GenotypeXTreatment_interaction	padj < 0.05 and |log2FoldChange| >= 1	Solyc11g011980.3	69.7583	1.29108	0.379406	3.40291	0.000666719	0.00665369
ribosome_occupancy	GenotypeXTreatment_interaction	padj < 0.05 and |log2FoldChange| >= 1	Solyc11g012170.1	180.321	1.3209	0.338986	3.89663	9.7541e-05	0.00134646
ribosome_occupancy	GenotypeXTreatment_interaction	padj < 0.05 and |log2FoldChange| >= 1	Solyc11g012385.1	35.559	1.29515	0.457351	2.83185	0.00462798	0.0311786
ribosome_occupancy	GenotypeXTreatment_interaction	padj < 0.05 and |log2FoldChange| >= 1	Solyc11g018530.2	15906.2	2.74465	0.452092	6.07101	1.27112e-09	5.71387e-08
ribosome_occupancy	GenotypeXTreatment_interaction	padj < 0.05 and |log2FoldChange| >= 1	Solyc11g018800.3	108.636	-1.51981	0.343311	-4.42693	9.55854e-06	0.00018325
ribosome_occupancy	GenotypeXTreatment_interaction	padj < 0.05 and |log2FoldChange| >= 1	Solyc11g040140.2	229.446	1.06626	0.302895	3.52024	0.000431155	0.00463404
ribosome_occupancy	GenotypeXTreatment_interaction	padj < 0.05 and |log2FoldChange| >= 1	Solyc11g040340.3	388.98	-1.11226	0.221581	-5.01963	5.17699e-07	1.38118e-05
ribosome_occupancy	GenotypeXTreatment_interaction	padj < 0.05 and |log2FoldChange| >= 1	Solyc11g044840.2	59.1474	-1.40425	0.380168	-3.69376	0.00022096	0.00268384
ribosome_occupancy	GenotypeXTreatment_interaction	padj < 0.05 and |log2FoldChange| >= 1	Solyc11g045520.2	4522.17	3.10915	0.567317	5.48044	4.24266e-08	1.3946e-06
ribosome_occupancy	GenotypeXTreatment_interaction	padj < 0.05 and |log2FoldChange| >= 1	Solyc11g061980.2	289.797	1.51214	0.222097	6.80846	9.86488e-12	6.56743e-10
ribosome_occupancy	GenotypeXTreatment_interaction	padj < 0.05 and |log2FoldChange| >= 1	Solyc11g062400.2	169.459	-1.30095	0.314355	-4.13847	3.49629e-05	0.000570471
ribosome_occupancy	GenotypeXTreatment_interaction	padj < 0.05 and |log2FoldChange| >= 1	Solyc11g065350.2	101.148	1.20402	0.351398	3.42636	0.000611732	0.00618476
ribosome_occupancy	GenotypeXTreatment_interaction	padj < 0.05 and |log2FoldChange| >= 1	Solyc11g065910.1	90.627	1.51341	0.324202	4.66809	3.04008e-06	6.64619e-05
ribosome_occupancy	GenotypeXTreatment_interaction	padj < 0.05 and |log2FoldChange| >= 1	Solyc11g066250.2	1074.63	-1.84256	0.163822	-11.2474	2.38616e-29	9.4122e-27
ribosome_occupancy	GenotypeXTreatment_interaction	padj < 0.05 and |log2FoldChange| >= 1	Solyc11g066360.2	179.035	-1.15329	0.223169	-5.16777	2.36903e-07	6.79954e-06
ribosome_occupancy	GenotypeXTreatment_interaction	padj < 0.05 and |log2FoldChange| >= 1	Solyc11g066390.2	86.4708	1.0836	0.297098	3.64727	0.000265045	0.0030954
ribosome_occupancy	GenotypeXTreatment_interaction	padj < 0.05 and |log2FoldChange| >= 1	Solyc11g066400.1	175.232	1.50544	0.229318	6.56485	5.20856e-11	3.0895e-09
ribosome_occupancy	GenotypeXTreatment_interaction	padj < 0.05 and |log2FoldChange| >= 1	Solyc11g066490.1	205.13	1.04449	0.236263	4.42088	9.82981e-06	0.000187994
ribosome_occupancy	GenotypeXTreatment_interaction	padj < 0.05 and |log2FoldChange| >= 1	Solyc11g066880.2	248.314	2.4646	0.297694	8.27897	1.24245e-16	1.51964e-14
ribosome_occupancy	GenotypeXTreatment_interaction	padj < 0.05 and |log2FoldChange| >= 1	Solyc11g067190.3	557.016	1.32711	0.320398	4.14207	3.44178e-05	0.000563909
ribosome_occupancy	GenotypeXTreatment_interaction	padj < 0.05 and |log2FoldChange| >= 1	Solyc11g068940.1	102.459	-1.61606	0.315555	-5.12133	3.03386e-07	8.45729e-06
ribosome_occupancy	GenotypeXTreatment_interaction	padj < 0.05 and |log2FoldChange| >= 1	Solyc11g069880.1	354.777	-1.11419	0.347567	-3.20568	0.00134741	0.0117132
ribosome_occupancy	GenotypeXTreatment_interaction	padj < 0.05 and |log2FoldChange| >= 1	Solyc11g071470.1	561.316	-2.74175	0.239547	-11.4455	2.47557e-30	1.11599e-27
ribosome_occupancy	GenotypeXTreatment_interaction	padj < 0.05 and |log2FoldChange| >= 1	Solyc11g072110.2	58.917	1.22168	0.44434	2.74943	0.00596997	0.0379357
ribosome_occupancy	GenotypeXTreatment_interaction	padj < 0.05 and |log2FoldChange| >= 1	Solyc11g072560.3	767.487	1.5787	0.163244	9.6708	4.01238e-22	8.79269e-20
ribosome_occupancy	GenotypeXTreatment_interaction	padj < 0.05 and |log2FoldChange| >= 1	Solyc11g073238.1	62.7835	1.03019	0.372178	2.76799	0.00564033	0.0362793
ribosome_occupancy	GenotypeXTreatment_interaction	padj < 0.05 and |log2FoldChange| >= 1	Solyc12g005000.1	108.57	1.32443	0.412443	3.21119	0.00132189	0.0115358
ribosome_occupancy	GenotypeXTreatment_interaction	padj < 0.05 and |log2FoldChange| >= 1	Solyc12g005380.3	123.887	-1.22178	0.329791	-3.70472	0.000211626	0.00258636
ribosome_occupancy	GenotypeXTreatment_interaction	padj < 0.05 and |log2FoldChange| >= 1	Solyc12g005710.3	515.373	1.52012	0.202515	7.50622	6.08596e-14	5.33468e-12
ribosome_occupancy	GenotypeXTreatment_interaction	padj < 0.05 and |log2FoldChange| >= 1	Solyc12g005787.1	29.3558	1.62563	0.569585	2.85407	0.00431631	0.0294945
ribosome_occupancy	GenotypeXTreatment_interaction	padj < 0.05 and |log2FoldChange| >= 1	Solyc12g005790.2	2395.99	2.15027	0.246897	8.70918	3.06076e-18	4.39024e-16
ribosome_occupancy	GenotypeXTreatment_interaction	padj < 0.05 and |log2FoldChange| >= 1	Solyc12g006110.3	2555.83	1.79183	0.178057	10.0632	8.03062e-24	2.07717e-21
ribosome_occupancy	GenotypeXTreatment_interaction	padj < 0.05 and |log2FoldChange| >= 1	Solyc12g006840.2	119.344	-1.10163	0.290483	-3.79241	0.00014919	0.00192
ribosome_occupancy	GenotypeXTreatment_interaction	padj < 0.05 and |log2FoldChange| >= 1	Solyc12g007020.2	281.553	1.08262	0.302009	3.58473	0.000337429	0.00377912
ribosome_occupancy	GenotypeXTreatment_interaction	padj < 0.05 and |log2FoldChange| >= 1	Solyc12g007045.1	197.916	-1.74784	0.337039	-5.18587	2.15014e-07	6.21336e-06
ribosome_occupancy	GenotypeXTreatment_interaction	padj < 0.05 and |log2FoldChange| >= 1	Solyc12g007060.1	544.54	1.55468	0.172385	9.0186	1.90509e-19	3.23209e-17
ribosome_occupancy	GenotypeXTreatment_interaction	padj < 0.05 and |log2FoldChange| >= 1	Solyc12g007070.2	319.091	1.22197	0.242656	5.0358	4.75855e-07	1.28123e-05
ribosome_occupancy	GenotypeXTreatment_interaction	padj < 0.05 and |log2FoldChange| >= 1	Solyc12g007160.2	43.3192	1.36076	0.474598	2.86719	0.00414138	0.028659
ribosome_occupancy	GenotypeXTreatment_interaction	padj < 0.05 and |log2FoldChange| >= 1	Solyc12g007250.1	345.01	2.06202	0.228398	9.0282	1.74513e-19	3.05941e-17
ribosome_occupancy	GenotypeXTreatment_interaction	padj < 0.05 and |log2FoldChange| >= 1	Solyc12g007260.2	376.735	2.95321	0.223126	13.2356	5.46713e-40	5.39127e-37
ribosome_occupancy	GenotypeXTreatment_interaction	padj < 0.05 and |log2FoldChange| >= 1	Solyc12g007270.3	219.422	1.64366	0.226334	7.26211	3.81111e-13	3.08726e-11
ribosome_occupancy	GenotypeXTreatment_interaction	padj < 0.05 and |log2FoldChange| >= 1	Solyc12g008440.1	59.3642	2.5422	0.40126	6.33555	2.36498e-10	1.27354e-08
ribosome_occupancy	GenotypeXTreatment_interaction	padj < 0.05 and |log2FoldChange| >= 1	Solyc12g009220.2	347.402	-3.53905	0.244606	-14.4684	1.91932e-47	2.753e-44
ribosome_occupancy	GenotypeXTreatment_interaction	padj < 0.05 and |log2FoldChange| >= 1	Solyc12g009290.1	72.7528	1.28464	0.318708	4.03078	5.5591e-05	0.000841762
ribosome_occupancy	GenotypeXTreatment_interaction	padj < 0.05 and |log2FoldChange| >= 1	Solyc12g009300.3	7440.59	1.05579	0.401121	2.63211	0.00848575	0.0499487
ribosome_occupancy	GenotypeXTreatment_interaction	padj < 0.05 and |log2FoldChange| >= 1	Solyc12g009480.2	230.284	1.30172	0.208171	6.25311	4.02355e-10	2.02546e-08
ribosome_occupancy	GenotypeXTreatment_interaction	padj < 0.05 and |log2FoldChange| >= 1	Solyc12g009800.3	289.66	1.19474	0.233907	5.10777	3.25981e-07	9.02337e-06
ribosome_occupancy	GenotypeXTreatment_interaction	padj < 0.05 and |log2FoldChange| >= 1	Solyc12g011023.1	70.7151	1.66779	0.368364	4.52757	5.96667e-06	0.000120233
ribosome_occupancy	GenotypeXTreatment_interaction	padj < 0.05 and |log2FoldChange| >= 1	Solyc12g011030.3	29.2484	1.38834	0.510907	2.71741	0.00657947	0.0408687
ribosome_occupancy	GenotypeXTreatment_interaction	padj < 0.05 and |log2FoldChange| >= 1	Solyc12g011450.2	222.533	-1.57999	0.257761	-6.12965	8.80728e-10	4.09915e-08
ribosome_occupancy	GenotypeXTreatment_interaction	padj < 0.05 and |log2FoldChange| >= 1	Solyc12g017350.2	1595.29	3.41287	0.600757	5.68094	1.33958e-08	4.92678e-07
ribosome_occupancy	GenotypeXTreatment_interaction	padj < 0.05 and |log2FoldChange| >= 1	Solyc12g017870.2	839.697	1.92487	0.18214	10.5681	4.18802e-26	1.34854e-23
ribosome_occupancy	GenotypeXTreatment_interaction	padj < 0.05 and |log2FoldChange| >= 1	Solyc12g019120.2	84.6278	1.1466	0.388412	2.95203	0.00315697	0.0231247
ribosome_occupancy	GenotypeXTreatment_interaction	padj < 0.05 and |log2FoldChange| >= 1	Solyc12g019320.2	760.528	-1.0682	0.134214	-7.95892	1.73551e-15	1.83778e-13
ribosome_occupancy	GenotypeXTreatment_interaction	padj < 0.05 and |log2FoldChange| >= 1	Solyc12g019620.2	74.3436	1.64548	0.337465	4.87601	1.08252e-06	2.63988e-05
ribosome_occupancy	GenotypeXTreatment_interaction	padj < 0.05 and |log2FoldChange| >= 1	Solyc12g019740.2	552.924	1.49376	0.20887	7.15163	8.57559e-13	6.63263e-11
ribosome_occupancy	GenotypeXTreatment_interaction	padj < 0.05 and |log2FoldChange| >= 1	Solyc12g035400.2	879.848	1.73461	0.208924	8.3026	1.01856e-16	1.25554e-14
ribosome_occupancy	GenotypeXTreatment_interaction	padj < 0.05 and |log2FoldChange| >= 1	Solyc12g037950.2	576.019	1.29716	0.261468	4.96107	7.01054e-07	1.7925e-05
ribosome_occupancy	GenotypeXTreatment_interaction	padj < 0.05 and |log2FoldChange| >= 1	Solyc12g040640.2	52.9837	1.42588	0.475563	2.99829	0.00271495	0.0205058
ribosome_occupancy	GenotypeXTreatment_interaction	padj < 0.05 and |log2FoldChange| >= 1	Solyc12g040790.2	1086.95	1.01329	0.207546	4.88227	1.04874e-06	2.57741e-05
ribosome_occupancy	GenotypeXTreatment_interaction	padj < 0.05 and |log2FoldChange| >= 1	Solyc12g042380.2	7909.79	-1.40199	0.139736	-10.0331	1.08998e-23	2.7298e-21
ribosome_occupancy	GenotypeXTreatment_interaction	padj < 0.05 and |log2FoldChange| >= 1	Solyc12g044710.1	64.4502	1.4823	0.359862	4.11908	3.80387e-05	0.000613675
ribosome_occupancy	GenotypeXTreatment_interaction	padj < 0.05 and |log2FoldChange| >= 1	Solyc12g044820.3	1245.5	-1.10363	0.137743	-8.01228	1.12597e-15	1.2511e-13
ribosome_occupancy	GenotypeXTreatment_interaction	padj < 0.05 and |log2FoldChange| >= 1	Solyc12g044930.3	298.035	-1.09017	0.203622	-5.35387	8.60935e-08	2.70594e-06
ribosome_occupancy	GenotypeXTreatment_interaction	padj < 0.05 and |log2FoldChange| >= 1	Solyc12g044940.2	1494.11	-1.4836	0.129537	-11.4531	2.2693e-30	1.05309e-27
ribosome_occupancy	GenotypeXTreatment_interaction	padj < 0.05 and |log2FoldChange| >= 1	Solyc12g045020.2	2197.98	-1.33897	0.181828	-7.36395	1.78541e-13	1.51453e-11
ribosome_occupancy	GenotypeXTreatment_interaction	padj < 0.05 and |log2FoldChange| >= 1	Solyc12g045030.2	1596.66	-1.05724	0.230312	-4.59048	4.42219e-06	9.15659e-05
ribosome_occupancy	GenotypeXTreatment_interaction	padj < 0.05 and |log2FoldChange| >= 1	Solyc12g045035.1	87.4269	-1.05317	0.38788	-2.71519	0.0066238	0.0410166
ribosome_occupancy	GenotypeXTreatment_interaction	padj < 0.05 and |log2FoldChange| >= 1	Solyc12g049030.1	435.597	-2.65555	0.277478	-9.57031	1.0659e-21	2.24238e-19
ribosome_occupancy	GenotypeXTreatment_interaction	padj < 0.05 and |log2FoldChange| >= 1	Solyc12g049070.1	45.6853	1.27657	0.399366	3.19649	0.00139111	0.012001
ribosome_occupancy	GenotypeXTreatment_interaction	padj < 0.05 and |log2FoldChange| >= 1	Solyc12g049150.1	104.967	1.9295	0.359524	5.36681	8.0142e-08	2.52896e-06
ribosome_occupancy	GenotypeXTreatment_interaction	padj < 0.05 and |log2FoldChange| >= 1	Solyc12g049170.2	101.965	1.92902	0.389498	4.95258	7.32368e-07	1.86076e-05
ribosome_occupancy	GenotypeXTreatment_interaction	padj < 0.05 and |log2FoldChange| >= 1	Solyc12g055700.3	140.388	1.29304	0.319048	4.05281	5.06055e-05	0.000781476
ribosome_occupancy	GenotypeXTreatment_interaction	padj < 0.05 and |log2FoldChange| >= 1	Solyc12g056674.1	753.165	-1.95379	0.216092	-9.04147	1.54576e-19	2.77148e-17
ribosome_occupancy	GenotypeXTreatment_interaction	padj < 0.05 and |log2FoldChange| >= 1	Solyc12g056920.3	2608.63	1.56144	0.176148	8.86437	7.69409e-19	1.21397e-16
ribosome_occupancy	GenotypeXTreatment_interaction	padj < 0.05 and |log2FoldChange| >= 1	Solyc12g087840.1	65.3878	1.19139	0.360927	3.30093	0.000963653	0.00898081
ribosome_occupancy	GenotypeXTreatment_interaction	padj < 0.05 and |log2FoldChange| >= 1	Solyc12g087940.2	4302.71	1.26642	0.200757	6.30825	2.82204e-10	1.46951e-08
ribosome_occupancy	GenotypeXTreatment_interaction	padj < 0.05 and |log2FoldChange| >= 1	Solyc12g088250.2	224.45	-1.27996	0.271914	-4.70722	2.51112e-06	5.60402e-05
ribosome_occupancy	GenotypeXTreatment_interaction	padj < 0.05 and |log2FoldChange| >= 1	Solyc12g088650.2	116.043	-1.01871	0.29348	-3.47115	0.000518226	0.00539594
ribosome_occupancy	GenotypeXTreatment_interaction	padj < 0.05 and |log2FoldChange| >= 1	Solyc12g088970.1	10831	3.54064	0.630672	5.61407	1.97617e-08	6.89908e-07
ribosome_occupancy	GenotypeXTreatment_interaction	padj < 0.05 and |log2FoldChange| >= 1	Solyc12g094410.3	175.39	1.60715	0.251906	6.37995	1.77142e-10	9.80685e-09
ribosome_occupancy	GenotypeXTreatment_interaction	padj < 0.05 and |log2FoldChange| >= 1	Solyc12g094660.2	228.896	-1.23662	0.271259	-4.55882	5.14427e-06	0.000104596
ribosome_occupancy	GenotypeXTreatment_interaction	padj < 0.05 and |log2FoldChange| >= 1	Solyc12g096130.2	1489.36	1.94789	0.685119	2.84314	0.00446709	0.030367
ribosome_occupancy	GenotypeXTreatment_interaction	padj < 0.05 and |log2FoldChange| >= 1	Solyc12g096620.1	10712.5	1.58039	0.174063	9.07941	1.09165e-19	2.02636e-17
ribosome_occupancy	GenotypeXTreatment_interaction	padj < 0.05 and |log2FoldChange| >= 1	Solyc12g096630.2	29.3604	1.74922	0.474793	3.68417	0.000229449	0.00276566
ribosome_occupancy	GenotypeXTreatment_interaction	padj < 0.05 and |log2FoldChange| >= 1	Solyc12g096710.2	144.682	-1.04909	0.300885	-3.48668	0.000489048	0.00513045
ribosome_occupancy	GenotypeXTreatment_interaction	padj < 0.05 and |log2FoldChange| >= 1	Solyc12g096770.1	300.216	-3.37889	0.249318	-13.5525	7.65799e-42	8.63055e-39
ribosome_occupancy	GenotypeXTreatment_interaction	padj < 0.05 and |log2FoldChange| >= 1	Solyc12g096840.3	521.162	-1.84009	0.471239	-3.9048	9.43046e-05	0.0013075
ribosome_occupancy	GenotypeXTreatment_interaction	padj < 0.05 and |log2FoldChange| >= 1	Solyc12g096980.3	34.5716	-1.39387	0.491473	-2.8361	0.00456678	0.030885
ribosome_occupancy	GenotypeXTreatment_interaction	padj < 0.05 and |log2FoldChange| >= 1	Solyc12g098100.3	103.68	1.15405	0.314564	3.66874	0.000243748	0.00289597
ribosome_occupancy	GenotypeXTreatment_interaction	padj < 0.05 and |log2FoldChange| >= 1	Solyc12g098320.3	136.074	1.42434	0.271824	5.23991	1.60653e-07	4.80984e-06
ribosome_occupancy	GenotypeXTreatment_interaction	padj < 0.05 and |log2FoldChange| >= 1	Solyc12g098680.3	389.796	-1.31443	0.285137	-4.60983	4.02998e-06	8.50621e-05
ribosome_occupancy	GenotypeXTreatment_interaction	padj < 0.05 and |log2FoldChange| >= 1	Solyc12g098800.2	113.452	1.13801	0.329044	3.45854	0.000543104	0.00562277
ribosome_occupancy	GenotypeXTreatment_interaction	padj < 0.05 and |log2FoldChange| >= 1	Solyc12g098840.3	263.023	1.16329	0.251195	4.63103	3.63847e-06	7.77884e-05
ribosome_occupancy	GenotypeXTreatment_interaction	padj < 0.05 and |log2FoldChange| >= 1	Solyc12g099140.2	64.9582	-2.52055	0.458074	-5.50249	3.74466e-08	1.24386e-06
ribosome_occupancy	GenotypeXTreatment_interaction	padj < 0.05 and |log2FoldChange| >= 1	Solyc12g100090.1	75.0456	1.28124	0.396318	3.23285	0.00122564	0.010907
ribosome_occupancy	GenotypeXTreatment_interaction	padj < 0.05 and |log2FoldChange| >= 1	Solyc12g100110.1	208.598	1.65309	0.302937	5.45687	4.84613e-08	1.57654e-06
ribosome_occupancy	GenotypeXTreatment_interaction	padj < 0.05 and |log2FoldChange| >= 1	Solyc12g100240.1	179.919	-2.26129	0.346272	-6.53039	6.55986e-11	3.81924e-09
ribosome_occupancy	GenotypeXTreatment_interaction	padj < 0.05 and |log2FoldChange| >= 1	Solyc12g100250.3	888.828	-2.19	0.21624	-10.1276	4.16609e-24	1.13332e-21
ribosome_occupancy	GenotypeXTreatment_interaction	padj < 0.05 and |log2FoldChange| >= 1	Solyc12g100260.1	351.889	-1.84242	0.242255	-7.6053	2.84236e-14	2.60737e-12
ribosome_occupancy	GenotypeXTreatment_interaction	padj < 0.05 and |log2FoldChange| >= 1	Solyc12g100300.2	422.089	3.92957	0.495115	7.93669	2.07645e-15	2.15541e-13
translational_efficiency	WS_vs_WC_in_WT	padj < 0.05	Solyc01g005630.3	89.4283	1.33252	0.37081	3.59353	0.000326229	0.0138358
translational_efficiency	WS_vs_WC_in_WT	padj < 0.05	Solyc01g005850.2	759.091	1.94574	0.40676	4.78351	1.72258e-06	0.000220953
translational_efficiency	WS_vs_WC_in_WT	padj < 0.05	Solyc01g005900.2	445.232	1.067	0.217544	4.90476	9.35394e-07	0.000135392
translational_efficiency	WS_vs_WC_in_WT	padj < 0.05	Solyc01g005985.1	338.054	0.740861	0.178185	4.15781	3.2131e-05	0.00231475
translational_efficiency	WS_vs_WC_in_WT	padj < 0.05	Solyc01g006430.3	12605.5	0.644634	0.150225	4.29113	1.77768e-05	0.00142367
translational_efficiency	WS_vs_WC_in_WT	padj < 0.05	Solyc01g006820.2	1079.68	0.4726	0.14967	3.15763	0.00159059	0.0415726
translational_efficiency	WS_vs_WC_in_WT	padj < 0.05	Solyc01g007070.3	760.157	0.476171	0.144151	3.30328	0.000955596	0.0293388
translational_efficiency	WS_vs_WC_in_WT	padj < 0.05	Solyc01g008000.3	4369.56	0.418916	0.0973584	4.30282	1.68638e-05	0.00136708
translational_efficiency	WS_vs_WC_in_WT	padj < 0.05	Solyc01g008080.3	2572.6	0.698418	0.213404	3.27276	0.00106504	0.0313212
translational_efficiency	WS_vs_WC_in_WT	padj < 0.05	Solyc01g008140.4	4111.67	0.364129	0.118176	3.08124	0.00206144	0.049806
translational_efficiency	WS_vs_WC_in_WT	padj < 0.05	Solyc01g008650.3	1462.68	0.722933	0.200645	3.60305	0.000314508	0.0134471
translational_efficiency	WS_vs_WC_in_WT	padj < 0.05	Solyc01g008970.4	3999.44	0.607661	0.122913	4.94385	7.65963e-07	0.000114006
translational_efficiency	WS_vs_WC_in_WT	padj < 0.05	Solyc01g010540.3	1662.48	0.527125	0.135998	3.87598	0.000106197	0.00598382
translational_efficiency	WS_vs_WC_in_WT	padj < 0.05	Solyc01g010580.3	2425.27	0.812759	0.161585	5.02992	4.90691e-07	7.81982e-05
translational_efficiency	WS_vs_WC_in_WT	padj < 0.05	Solyc01g028860.3	6437.92	0.495271	0.0974143	5.08417	3.6924e-07	6.00567e-05
translational_efficiency	WS_vs_WC_in_WT	padj < 0.05	Solyc01g034150.4	242.517	-1.08438	0.196688	-5.51322	3.52334e-08	7.61477e-06
translational_efficiency	WS_vs_WC_in_WT	padj < 0.05	Solyc01g049680.3	1075.64	-0.689917	0.123522	-5.58538	2.33189e-08	5.41034e-06
translational_efficiency	WS_vs_WC_in_WT	padj < 0.05	Solyc01g066720.3	949.439	0.562008	0.164462	3.41725	0.00063256	0.0225028
translational_efficiency	WS_vs_WC_in_WT	padj < 0.05	Solyc01g067370.3	246.953	0.877419	0.283937	3.09019	0.0020003	0.0487017
translational_efficiency	WS_vs_WC_in_WT	padj < 0.05	Solyc01g068360.4	137.435	-0.890547	0.271658	-3.27818	0.00104477	0.0309256
translational_efficiency	WS_vs_WC_in_WT	padj < 0.05	Solyc01g073780.2	688.575	0.789048	0.211191	3.73618	0.00018684	0.00938783
translational_efficiency	WS_vs_WC_in_WT	padj < 0.05	Solyc01g073800.2	916.554	0.601678	0.1828	3.29146	0.000996681	0.0302397
translational_efficiency	WS_vs_WC_in_WT	padj < 0.05	Solyc01g073810.2	966.96	0.937247	0.256133	3.65922	0.000252987	0.0117049
translational_efficiency	WS_vs_WC_in_WT	padj < 0.05	Solyc01g073820.4	1024.46	0.654603	0.198599	3.2961	0.000980379	0.0298024
translational_efficiency	WS_vs_WC_in_WT	padj < 0.05	Solyc01g074030.3	4461.01	0.601696	0.129809	4.63525	3.5651e-06	0.000407584
translational_efficiency	WS_vs_WC_in_WT	padj < 0.05	Solyc01g079250.3	2669.31	0.501113	0.117993	4.24697	2.1668e-05	0.00165148
translational_efficiency	WS_vs_WC_in_WT	padj < 0.05	Solyc01g079350.3	499.963	-0.523224	0.153028	-3.41914	0.000628193	0.0224231
translational_efficiency	WS_vs_WC_in_WT	padj < 0.05	Solyc01g079480.3	1330.78	-1.09184	0.176156	-6.19817	5.71239e-10	2.00277e-07
translational_efficiency	WS_vs_WC_in_WT	padj < 0.05	Solyc01g079950.3	488.41	0.652151	0.197225	3.30663	0.000944239	0.0292677
translational_efficiency	WS_vs_WC_in_WT	padj < 0.05	Solyc01g080270.3	830.596	-0.572102	0.131659	-4.34534	1.3906e-05	0.00116606
translational_efficiency	WS_vs_WC_in_WT	padj < 0.05	Solyc01g080330.4	2280	-0.461482	0.130193	-3.54461	0.000393195	0.0159472
translational_efficiency	WS_vs_WC_in_WT	padj < 0.05	Solyc01g080770.3	729.045	-0.55487	0.17138	-3.23766	0.00120514	0.0339527
translational_efficiency	WS_vs_WC_in_WT	padj < 0.05	Solyc01g081010.4	2437.72	0.862367	0.146947	5.86856	4.39606e-09	1.23851e-06
translational_efficiency	WS_vs_WC_in_WT	padj < 0.05	Solyc01g081310.3	508.743	0.512561	0.16255	3.15326	0.0016146	0.0418973
translational_efficiency	WS_vs_WC_in_WT	padj < 0.05	Solyc01g081440.3	980.512	-0.412276	0.124518	-3.31097	0.000929737	0.0289891
translational_efficiency	WS_vs_WC_in_WT	padj < 0.05	Solyc01g086660.2	236.06	-0.922601	0.239835	-3.84681	0.000119663	0.00657815
translational_efficiency	WS_vs_WC_in_WT	padj < 0.05	Solyc01g087900.3	1182.94	0.432773	0.139199	3.10902	0.0018771	0.0466377
translational_efficiency	WS_vs_WC_in_WT	padj < 0.05	Solyc01g090780.3	4671.62	0.404354	0.12602	3.20867	0.00133353	0.0366941
translational_efficiency	WS_vs_WC_in_WT	padj < 0.05	Solyc01g090810.4	463.024	0.953991	0.211743	4.50541	6.62438e-06	0.000683091
translational_efficiency	WS_vs_WC_in_WT	padj < 0.05	Solyc01g091030.3	370.828	-0.63711	0.187977	-3.3893	0.00070072	0.0239051
translational_efficiency	WS_vs_WC_in_WT	padj < 0.05	Solyc01g091040.3	337.92	-0.807643	0.202351	-3.9913	6.57124e-05	0.00402133
translational_efficiency	WS_vs_WC_in_WT	padj < 0.05	Solyc01g091660.3	364.817	0.636487	0.190892	3.33428	0.000855206	0.0272577
translational_efficiency	WS_vs_WC_in_WT	padj < 0.05	Solyc01g094700.4	3186.48	0.698507	0.171427	4.07466	4.60808e-05	0.00308058
translational_efficiency	WS_vs_WC_in_WT	padj < 0.05	Solyc01g094910.3	6924.47	0.971863	0.175378	5.54153	2.99841e-08	6.57027e-06
translational_efficiency	WS_vs_WC_in_WT	padj < 0.05	Solyc01g094960.3	1050.11	-0.67513	0.109893	-6.14351	8.07201e-10	2.65317e-07
translational_efficiency	WS_vs_WC_in_WT	padj < 0.05	Solyc01g094970.4	1216.22	1.02009	0.292271	3.49021	0.000482646	0.0184823
translational_efficiency	WS_vs_WC_in_WT	padj < 0.05	Solyc01g095790.4	963.591	0.504599	0.130628	3.86287	0.000112063	0.00622541
translational_efficiency	WS_vs_WC_in_WT	padj < 0.05	Solyc01g096070.3	2144.23	-0.607562	0.182312	-3.33254	0.000860567	0.0273733
translational_efficiency	WS_vs_WC_in_WT	padj < 0.05	Solyc01g096700.4	2094.17	0.985501	0.144846	6.8038	1.01895e-11	5.35865e-09
translational_efficiency	WS_vs_WC_in_WT	padj < 0.05	Solyc01g096920.3	292.581	-0.521348	0.160442	-3.24946	0.00115625	0.033228
translational_efficiency	WS_vs_WC_in_WT	padj < 0.05	Solyc01g097870.3	2293.9	0.701565	0.180713	3.88221	0.00010351	0.00589558
translational_efficiency	WS_vs_WC_in_WT	padj < 0.05	Solyc01g098450.4	96.9879	0.939633	0.279592	3.36073	0.000777381	0.0254984
translational_efficiency	WS_vs_WC_in_WT	padj < 0.05	Solyc01g098710.3	344.166	0.953449	0.291613	3.26957	0.00107712	0.0315284
translational_efficiency	WS_vs_WC_in_WT	padj < 0.05	Solyc01g098960.3	40.8963	2.13034	0.468625	4.54593	5.4692e-06	0.000583024
translational_efficiency	WS_vs_WC_in_WT	padj < 0.05	Solyc01g099160.4	1958.38	0.650138	0.20846	3.11876	0.00181612	0.045555
translational_efficiency	WS_vs_WC_in_WT	padj < 0.05	Solyc01g099770.3	18000.5	1.51551	0.213884	7.08567	1.38371e-12	8.73233e-10
translational_efficiency	WS_vs_WC_in_WT	padj < 0.05	Solyc01g100240.3	685.072	1.96777	0.240914	8.16795	3.13686e-16	3.53502e-13
translational_efficiency	WS_vs_WC_in_WT	padj < 0.05	Solyc01g101015.1	62.0843	-1.27809	0.410778	-3.11138	0.00186217	0.0463397
translational_efficiency	WS_vs_WC_in_WT	padj < 0.05	Solyc01g101070.3	3178.86	0.612128	0.172299	3.5527	0.000381299	0.0156253
translational_efficiency	WS_vs_WC_in_WT	padj < 0.05	Solyc01g102520.4	226.448	-0.769667	0.234062	-3.2883	0.00100794	0.0302901
translational_efficiency	WS_vs_WC_in_WT	padj < 0.05	Solyc01g102850.3	94.4815	1.96057	0.294672	6.6534	2.86406e-11	1.36928e-08
translational_efficiency	WS_vs_WC_in_WT	padj < 0.05	Solyc01g103040.4	698.592	-0.451846	0.137824	-3.27843	0.00104386	0.0309256
translational_efficiency	WS_vs_WC_in_WT	padj < 0.05	Solyc01g103410.3	1241.86	0.738665	0.129366	5.70987	1.13059e-08	2.92416e-06
translational_efficiency	WS_vs_WC_in_WT	padj < 0.05	Solyc01g103450.3	4735.51	0.310348	0.0844357	3.67556	0.000237332	0.0111099
translational_efficiency	WS_vs_WC_in_WT	padj < 0.05	Solyc01g103530.3	969.281	-0.610398	0.141469	-4.3147	1.59818e-05	0.00132013
translational_efficiency	WS_vs_WC_in_WT	padj < 0.05	Solyc01g103540.3	5425.72	0.508305	0.144288	3.52284	0.000426944	0.0168397
translational_efficiency	WS_vs_WC_in_WT	padj < 0.05	Solyc01g103890.3	505.917	0.576035	0.172503	3.33928	0.000839959	0.0269899
translational_efficiency	WS_vs_WC_in_WT	padj < 0.05	Solyc01g103940.3	2632.47	-0.266481	0.084807	-3.1422	0.00167682	0.0433693
translational_efficiency	WS_vs_WC_in_WT	padj < 0.05	Solyc01g104110.4	1745.72	0.972904	0.156679	6.20954	5.31405e-10	1.90545e-07
translational_efficiency	WS_vs_WC_in_WT	padj < 0.05	Solyc01g104400.3	561.089	0.573648	0.176338	3.25312	0.00114144	0.0329826
translational_efficiency	WS_vs_WC_in_WT	padj < 0.05	Solyc01g104470.3	2517.11	1.25489	0.153346	8.18336	2.76041e-16	3.35007e-13
translational_efficiency	WS_vs_WC_in_WT	padj < 0.05	Solyc01g104550.3	216.855	0.885401	0.257428	3.43941	0.000582981	0.0212897
translational_efficiency	WS_vs_WC_in_WT	padj < 0.05	Solyc01g104910.3	643.902	-1.57812	0.261934	-6.02487	1.69245e-09	5.13496e-07
translational_efficiency	WS_vs_WC_in_WT	padj < 0.05	Solyc01g105120.4	1718.61	-0.482206	0.134894	-3.57469	0.00035064	0.0145666
translational_efficiency	WS_vs_WC_in_WT	padj < 0.05	Solyc01g105280.3	772.429	-0.423309	0.128187	-3.30227	0.000959052	0.0293388
translational_efficiency	WS_vs_WC_in_WT	padj < 0.05	Solyc01g106040.3	78.1174	1.66729	0.339429	4.91204	9.01327e-07	0.000131669
translational_efficiency	WS_vs_WC_in_WT	padj < 0.05	Solyc01g106080.4	2462.48	-0.291931	0.0863167	-3.3821	0.000719351	0.0242504
translational_efficiency	WS_vs_WC_in_WT	padj < 0.05	Solyc01g106350.4	433.13	-0.486925	0.142924	-3.40689	0.000657071	0.0228843
translational_efficiency	WS_vs_WC_in_WT	padj < 0.05	Solyc01g107050.3	617.629	0.415955	0.127587	3.26018	0.00111343	0.0323511
translational_efficiency	WS_vs_WC_in_WT	padj < 0.05	Solyc01g107080.3	991.679	-0.455841	0.141982	-3.21056	0.00132477	0.0366683
translational_efficiency	WS_vs_WC_in_WT	padj < 0.05	Solyc01g107220.2	634.15	1.68034	0.493839	3.4026	0.000667472	0.0230936
translational_efficiency	WS_vs_WC_in_WT	padj < 0.05	Solyc01g107870.3	6130.94	0.350024	0.0919957	3.80479	0.000141925	0.00761614
translational_efficiency	WS_vs_WC_in_WT	padj < 0.05	Solyc01g107880.3	2985.79	0.355804	0.114063	3.11935	0.00181248	0.045555
translational_efficiency	WS_vs_WC_in_WT	padj < 0.05	Solyc01g107930.3	251.229	-0.713845	0.174967	-4.07989	4.50565e-05	0.00303785
translational_efficiency	WS_vs_WC_in_WT	padj < 0.05	Solyc01g108500.4	2651.15	1.24468	0.159776	7.79014	6.69363e-15	7.04036e-12
translational_efficiency	WS_vs_WC_in_WT	padj < 0.05	Solyc01g109050.2	191.237	-0.648512	0.203578	-3.18556	0.00144472	0.0386985
translational_efficiency	WS_vs_WC_in_WT	padj < 0.05	Solyc01g109320.4	517.113	1.02465	0.250876	4.0843	4.42102e-05	0.00300648
translational_efficiency	WS_vs_WC_in_WT	padj < 0.05	Solyc01g109360.3	1743.53	0.347095	0.111972	3.09985	0.00193621	0.0476561
translational_efficiency	WS_vs_WC_in_WT	padj < 0.05	Solyc01g109510.3	932.41	0.430746	0.11117	3.87468	0.000106767	0.00599451
translational_efficiency	WS_vs_WC_in_WT	padj < 0.05	Solyc01g109560.3	2083	0.321255	0.0993855	3.23242	0.00122748	0.0343978
translational_efficiency	WS_vs_WC_in_WT	padj < 0.05	Solyc01g109860.3	369.159	1.20705	0.179993	6.7061	1.99899e-11	1.01736e-08
translational_efficiency	WS_vs_WC_in_WT	padj < 0.05	Solyc01g109880.3	765.945	-0.968674	0.240299	-4.03112	5.55125e-05	0.00357478
translational_efficiency	WS_vs_WC_in_WT	padj < 0.05	Solyc01g110440.5.1	1733.39	0.616567	0.167726	3.67604	0.000236883	0.0111099
translational_efficiency	WS_vs_WC_in_WT	padj < 0.05	Solyc01g110520.3	1226.81	0.451512	0.139948	3.22629	0.00125406	0.0350183
translational_efficiency	WS_vs_WC_in_WT	padj < 0.05	Solyc01g111410.3	195.288	-0.745683	0.204563	-3.64525	0.00026713	0.0122515
translational_efficiency	WS_vs_WC_in_WT	padj < 0.05	Solyc02g005180.3	512.184	-0.652391	0.206212	-3.16368	0.00155786	0.0410323
translational_efficiency	WS_vs_WC_in_WT	padj < 0.05	Solyc02g014300.2	1230.06	1.30998	0.252068	5.19695	2.02589e-07	3.51236e-05
translational_efficiency	WS_vs_WC_in_WT	padj < 0.05	Solyc02g014720.4	520.804	0.563235	0.170582	3.30184	0.000960516	0.0293388
translational_efficiency	WS_vs_WC_in_WT	padj < 0.05	Solyc02g021440.4	2250.67	0.51314	0.101904	5.0355	4.76604e-07	7.67284e-05
translational_efficiency	WS_vs_WC_in_WT	padj < 0.05	Solyc02g030080.4	618.918	0.530401	0.143689	3.69131	0.000223105	0.0105703
translational_efficiency	WS_vs_WC_in_WT	padj < 0.05	Solyc02g061810.3	178.062	-0.910232	0.2073	-4.3909	1.12883e-05	0.00100054
translational_efficiency	WS_vs_WC_in_WT	padj < 0.05	Solyc02g063450.4	27450	0.482059	0.141089	3.41669	0.000633863	0.0225028
translational_efficiency	WS_vs_WC_in_WT	padj < 0.05	Solyc02g064640.4	97.8564	1.05317	0.333509	3.15785	0.0015894	0.0415726
translational_efficiency	WS_vs_WC_in_WT	padj < 0.05	Solyc02g064730.3	1217.9	0.515787	0.16571	3.11259	0.00185454	0.046296
translational_efficiency	WS_vs_WC_in_WT	padj < 0.05	Solyc02g064740.3	160.915	-0.881175	0.265781	-3.31542	0.000915051	0.0286444
translational_efficiency	WS_vs_WC_in_WT	padj < 0.05	Solyc02g065520.1	53.1	-1.1488	0.365803	-3.14048	0.00168673	0.043483
translational_efficiency	WS_vs_WC_in_WT	padj < 0.05	Solyc02g065780.1	1120.53	0.822287	0.202527	4.06012	4.90468e-05	0.00325131
translational_efficiency	WS_vs_WC_in_WT	padj < 0.05	Solyc02g067030.4	1495.72	0.304857	0.0949314	3.21134	0.00132117	0.0366327
translational_efficiency	WS_vs_WC_in_WT	padj < 0.05	Solyc02g067180.3	5664.35	0.521451	0.0947889	5.50119	3.77241e-08	7.93565e-06
translational_efficiency	WS_vs_WC_in_WT	padj < 0.05	Solyc02g067580.3	558.368	0.873413	0.204926	4.26209	2.02527e-05	0.00158182
translational_efficiency	WS_vs_WC_in_WT	padj < 0.05	Solyc02g067800.4	155.051	0.923873	0.296232	3.11875	0.00181619	0.045555
translational_efficiency	WS_vs_WC_in_WT	padj < 0.05	Solyc02g067990.3	435.326	-0.472423	0.140358	-3.36585	0.000763086	0.0251866
translational_efficiency	WS_vs_WC_in_WT	padj < 0.05	Solyc02g068420.4	1148.96	0.656365	0.147339	4.4548	8.39704e-06	0.000793294
translational_efficiency	WS_vs_WC_in_WT	padj < 0.05	Solyc02g068990.3	186.098	0.579954	0.188164	3.08218	0.00205493	0.0498014
translational_efficiency	WS_vs_WC_in_WT	padj < 0.05	Solyc02g069110.4	348.612	-1.01771	0.298242	-3.41235	0.000644061	0.0225808
translational_efficiency	WS_vs_WC_in_WT	padj < 0.05	Solyc02g069190.4	3270.08	0.759393	0.222858	3.40752	0.000655557	0.0228821
translational_efficiency	WS_vs_WC_in_WT	padj < 0.05	Solyc02g069200.3	6142.08	0.761919	0.227673	3.34655	0.000818232	0.0264534
translational_efficiency	WS_vs_WC_in_WT	padj < 0.05	Solyc02g069470.4	735.474	0.681797	0.200969	3.39255	0.000692449	0.0238012
translational_efficiency	WS_vs_WC_in_WT	padj < 0.05	Solyc02g069630.3	1254.15	-0.445891	0.143133	-3.11521	0.00183811	0.0460316
translational_efficiency	WS_vs_WC_in_WT	padj < 0.05	Solyc02g069850.3	3748.25	0.49266	0.157557	3.12686	0.00176682	0.044874
translational_efficiency	WS_vs_WC_in_WT	padj < 0.05	Solyc02g069950.3	967.347	0.444676	0.117455	3.78594	0.000153127	0.00807986
translational_efficiency	WS_vs_WC_in_WT	padj < 0.05	Solyc02g070310.3	8399.97	0.598081	0.173454	3.44807	0.000564617	0.0207162
translational_efficiency	WS_vs_WC_in_WT	padj < 0.05	Solyc02g070880.1	529.005	0.685775	0.165845	4.13504	3.54893e-05	0.0024775
translational_efficiency	WS_vs_WC_in_WT	padj < 0.05	Solyc02g071070.3	4087.16	1.14917	0.200118	5.74246	9.33096e-09	2.45358e-06
translational_efficiency	WS_vs_WC_in_WT	padj < 0.05	Solyc02g071870.4	360.929	-0.538015	0.164073	-3.27912	0.0010413	0.0309256
translational_efficiency	WS_vs_WC_in_WT	padj < 0.05	Solyc02g072490.3	132.924	-0.976462	0.286355	-3.40997	0.000649695	0.0227278
translational_efficiency	WS_vs_WC_in_WT	padj < 0.05	Solyc02g072530.3	1296.19	0.443573	0.136176	3.25735	0.00112457	0.0325548
translational_efficiency	WS_vs_WC_in_WT	padj < 0.05	Solyc02g076800.1	193.582	0.933192	0.27338	3.41353	0.000641259	0.0225808
translational_efficiency	WS_vs_WC_in_WT	padj < 0.05	Solyc02g077040.4	261.304	-0.86525	0.239457	-3.61338	0.000302235	0.0133568
translational_efficiency	WS_vs_WC_in_WT	padj < 0.05	Solyc02g077520.3	331.192	0.76795	0.212926	3.60666	0.000310164	0.0133701
translational_efficiency	WS_vs_WC_in_WT	padj < 0.05	Solyc02g077710.1	6594.11	0.523048	0.147716	3.54089	0.000398775	0.016132
translational_efficiency	WS_vs_WC_in_WT	padj < 0.05	Solyc02g077750.4	355.712	0.631801	0.204424	3.09064	0.00199729	0.0487017
translational_efficiency	WS_vs_WC_in_WT	padj < 0.05	Solyc02g078480.3	548.818	-0.4222	0.136253	-3.09864	0.00194412	0.0477676
translational_efficiency	WS_vs_WC_in_WT	padj < 0.05	Solyc02g078660.4	163.776	0.851638	0.210903	4.03805	5.38976e-05	0.00348501
translational_efficiency	WS_vs_WC_in_WT	padj < 0.05	Solyc02g079590.3	1877.8	-0.33641	0.108488	-3.1009	0.00192935	0.0475615
translational_efficiency	WS_vs_WC_in_WT	padj < 0.05	Solyc02g080380.4	1023.34	0.54046	0.124405	4.34435	1.39688e-05	0.00116606
translational_efficiency	WS_vs_WC_in_WT	padj < 0.05	Solyc02g080910.4	333.66	0.987703	0.251571	3.92614	8.63216e-05	0.00506281
translational_efficiency	WS_vs_WC_in_WT	padj < 0.05	Solyc02g081390.3	2807.27	-0.647479	0.135565	-4.77617	1.78665e-06	0.000225503
translational_efficiency	WS_vs_WC_in_WT	padj < 0.05	Solyc02g081990.3	2051.16	1.1732	0.346879	3.38216	0.00071917	0.0242504
translational_efficiency	WS_vs_WC_in_WT	padj < 0.05	Solyc02g082090.3	1054.17	1.22056	0.243941	5.00349	5.63017e-07	8.79477e-05
translational_efficiency	WS_vs_WC_in_WT	padj < 0.05	Solyc02g082260.3	1619.85	0.618986	0.120129	5.15266	2.56814e-07	4.31037e-05
translational_efficiency	WS_vs_WC_in_WT	padj < 0.05	Solyc02g082340.3	1823.08	0.795779	0.1317	6.04236	1.51875e-09	4.6983e-07
translational_efficiency	WS_vs_WC_in_WT	padj < 0.05	Solyc02g082350.3	734.817	-0.702488	0.162492	-4.32322	1.53769e-05	0.00127685
translational_efficiency	WS_vs_WC_in_WT	padj < 0.05	Solyc02g083180.4	371.644	-0.515664	0.164939	-3.12639	0.00176967	0.044874
translational_efficiency	WS_vs_WC_in_WT	padj < 0.05	Solyc02g084860.1	553.307	-2.77676	0.237751	-11.6793	1.62642e-31	6.41502e-28
translational_efficiency	WS_vs_WC_in_WT	padj < 0.05	Solyc02g084870.3	335.291	-0.525765	0.167943	-3.13062	0.00174441	0.0446696
translational_efficiency	WS_vs_WC_in_WT	padj < 0.05	Solyc02g084920.3	4671.42	0.324692	0.101617	3.19526	0.00139703	0.0377412
translational_efficiency	WS_vs_WC_in_WT	padj < 0.05	Solyc02g085540.1	1814.83	0.573244	0.12477	4.5944	4.33989e-06	0.000475489
translational_efficiency	WS_vs_WC_in_WT	padj < 0.05	Solyc02g085710.4	85.1857	-1.84206	0.299039	-6.15995	7.27695e-10	2.44273e-07
translational_efficiency	WS_vs_WC_in_WT	padj < 0.05	Solyc02g086452.1	4891.95	0.790646	0.200758	3.9383	8.20614e-05	0.00486723
translational_efficiency	WS_vs_WC_in_WT	padj < 0.05	Solyc02g086454.1	3106.64	1.06054	0.218386	4.85624	1.19635e-06	0.000164129
translational_efficiency	WS_vs_WC_in_WT	padj < 0.05	Solyc02g086456.1	774.797	0.818949	0.195682	4.1851	2.85044e-05	0.00208201
translational_efficiency	WS_vs_WC_in_WT	padj < 0.05	Solyc02g086750.3	656.276	-0.428926	0.136856	-3.13415	0.00172354	0.0442872
translational_efficiency	WS_vs_WC_in_WT	padj < 0.05	Solyc02g086840.3	187.798	0.728556	0.20106	3.62357	0.000290569	0.0131655
translational_efficiency	WS_vs_WC_in_WT	padj < 0.05	Solyc02g087410.4	1094.69	0.886761	0.167317	5.29988	1.15879e-07	2.1014e-05
translational_efficiency	WS_vs_WC_in_WT	padj < 0.05	Solyc02g087930.3	3379.54	0.8097	0.143681	5.63539	1.74668e-08	4.30583e-06
translational_efficiency	WS_vs_WC_in_WT	padj < 0.05	Solyc02g088760.2	382.936	0.70767	0.172973	4.09123	4.29093e-05	0.00293065
translational_efficiency	WS_vs_WC_in_WT	padj < 0.05	Solyc02g089610.2	660.788	1.227	0.194164	6.31941	2.62559e-10	1.0356e-07
translational_efficiency	WS_vs_WC_in_WT	padj < 0.05	Solyc02g089680.4	983.34	0.320946	0.102658	3.12635	0.00176989	0.044874
translational_efficiency	WS_vs_WC_in_WT	padj < 0.05	Solyc02g089820.4	3096.69	-0.366204	0.104893	-3.49121	0.000480838	0.0184579
translational_efficiency	WS_vs_WC_in_WT	padj < 0.05	Solyc02g090130.4	579.064	-0.635454	0.170459	-3.72791	0.000193074	0.00957903
translational_efficiency	WS_vs_WC_in_WT	padj < 0.05	Solyc02g090850.3	957.129	-0.739121	0.189893	-3.89229	9.93009e-05	0.00571949
translational_efficiency	WS_vs_WC_in_WT	padj < 0.05	Solyc02g091070.3	398.545	-5.65035	0.490801	-11.5125	1.14118e-30	3.60089e-27
translational_efficiency	WS_vs_WC_in_WT	padj < 0.05	Solyc02g091510.3	1269.22	0.907546	0.143876	6.30782	2.82992e-10	1.08897e-07
translational_efficiency	WS_vs_WC_in_WT	padj < 0.05	Solyc02g091860.3	1013.81	-0.411753	0.111192	-3.70309	0.000212989	0.0102138
translational_efficiency	WS_vs_WC_in_WT	padj < 0.05	Solyc02g094090.4	1937.19	-0.319966	0.100134	-3.19537	0.00139652	0.0377412
translational_efficiency	WS_vs_WC_in_WT	padj < 0.05	Solyc02g094130.3	2771.72	0.433029	0.126884	3.41279	0.000643016	0.0225808
translational_efficiency	WS_vs_WC_in_WT	padj < 0.05	Solyc02g094300.4	107.802	-2.03688	0.319072	-6.38376	1.72797e-10	7.57283e-08
translational_efficiency	WS_vs_WC_in_WT	padj < 0.05	Solyc02g150147.1	268.495	0.827247	0.257842	3.20835	0.00133501	0.0366941
translational_efficiency	WS_vs_WC_in_WT	padj < 0.05	Solyc03g005050.3	662.74	0.958391	0.206335	4.64482	3.40372e-06	0.000394857
translational_efficiency	WS_vs_WC_in_WT	padj < 0.05	Solyc03g005650.1	663.376	0.55091	0.157672	3.49403	0.00047578	0.0183957
translational_efficiency	WS_vs_WC_in_WT	padj < 0.05	Solyc03g007470.4	2523.7	0.474885	0.148316	3.20185	0.00136547	0.0372716
translational_efficiency	WS_vs_WC_in_WT	padj < 0.05	Solyc03g025210.3	115.857	-0.856402	0.242677	-3.52897	0.000417176	0.0165372
translational_efficiency	WS_vs_WC_in_WT	padj < 0.05	Solyc03g025610.3	1292.3	0.408016	0.130493	3.12672	0.00176767	0.044874
translational_efficiency	WS_vs_WC_in_WT	padj < 0.05	Solyc03g025720.3	956.707	0.834504	0.22138	3.76955	0.000163541	0.00845962
translational_efficiency	WS_vs_WC_in_WT	padj < 0.05	Solyc03g026110.4	289.965	-0.558666	0.165734	-3.37087	0.000749324	0.0248684
translational_efficiency	WS_vs_WC_in_WT	padj < 0.05	Solyc03g026310.4	271.076	-0.624597	0.172547	-3.61986	0.000294765	0.0132117
translational_efficiency	WS_vs_WC_in_WT	padj < 0.05	Solyc03g031720.3	2511.97	0.388633	0.11467	3.38914	0.000701112	0.0239051
translational_efficiency	WS_vs_WC_in_WT	padj < 0.05	Solyc03g033630.3	636.659	-0.480926	0.13617	-3.5318	0.000412741	0.0164025
translational_efficiency	WS_vs_WC_in_WT	padj < 0.05	Solyc03g034410.1	125.818	1.25945	0.313709	4.0147	5.95222e-05	0.00374523
translational_efficiency	WS_vs_WC_in_WT	padj < 0.05	Solyc03g044330.1	1020.48	0.70382	0.125056	5.62803	1.82277e-08	4.42429e-06
translational_efficiency	WS_vs_WC_in_WT	padj < 0.05	Solyc03g082380.4	926.466	0.465585	0.118666	3.92348	8.72798e-05	0.00508123
translational_efficiency	WS_vs_WC_in_WT	padj < 0.05	Solyc03g082790.4	385.774	2.19068	0.508192	4.31073	1.62719e-05	0.00133709
translational_efficiency	WS_vs_WC_in_WT	padj < 0.05	Solyc03g082940.3	3040.88	0.468393	0.116828	4.00926	6.09101e-05	0.00379833
translational_efficiency	WS_vs_WC_in_WT	padj < 0.05	Solyc03g083390.4	3248.52	0.710013	0.0853723	8.31667	9.04716e-17	1.29761e-13
translational_efficiency	WS_vs_WC_in_WT	padj < 0.05	Solyc03g083530.3	6747.81	0.684465	0.141442	4.83918	1.30378e-06	0.00017432
translational_efficiency	WS_vs_WC_in_WT	padj < 0.05	Solyc03g083870.4	1124.48	1.19841	0.214156	5.59599	2.19364e-08	5.16554e-06
translational_efficiency	WS_vs_WC_in_WT	padj < 0.05	Solyc03g094080.4	736.391	0.517106	0.161253	3.2068	0.00134222	0.0367643
translational_efficiency	WS_vs_WC_in_WT	padj < 0.05	Solyc03g095310.3	581.655	-0.615108	0.158363	-3.88416	0.000102684	0.00586975
translational_efficiency	WS_vs_WC_in_WT	padj < 0.05	Solyc03g095470.3	274.226	-0.98773	0.306317	-3.22454	0.00126177	0.0351712
translational_efficiency	WS_vs_WC_in_WT	padj < 0.05	Solyc03g096870.3	375.881	-0.803536	0.244992	-3.27985	0.00103862	0.0309256
translational_efficiency	WS_vs_WC_in_WT	padj < 0.05	Solyc03g098400.2	317.384	0.772	0.213933	3.60861	0.000307841	0.0133701
translational_efficiency	WS_vs_WC_in_WT	padj < 0.05	Solyc03g098480.1	52.2999	2.32275	0.493299	4.7086	2.49422e-06	0.0003025
translational_efficiency	WS_vs_WC_in_WT	padj < 0.05	Solyc03g111140.3	340.258	-0.746204	0.176676	-4.22357	2.40462e-05	0.00180405
translational_efficiency	WS_vs_WC_in_WT	padj < 0.05	Solyc03g111690.4	2443.51	0.585715	0.172058	3.40417	0.000663662	0.0230257
translational_efficiency	WS_vs_WC_in_WT	padj < 0.05	Solyc03g113020.3	831.322	-1.25895	0.252264	-4.99058	6.01972e-07	9.31109e-05
translational_efficiency	WS_vs_WC_in_WT	padj < 0.05	Solyc03g113030.4	593.013	-0.56922	0.170652	-3.33556	0.000851287	0.0271877
translational_efficiency	WS_vs_WC_in_WT	padj < 0.05	Solyc03g114300.4	293.424	-0.68503	0.199998	-3.42518	0.000614386	0.0220299
translational_efficiency	WS_vs_WC_in_WT	padj < 0.05	Solyc03g115020.3	136.809	1.29655	0.271321	4.77865	1.76474e-06	0.000224534
translational_efficiency	WS_vs_WC_in_WT	padj < 0.05	Solyc03g115360.3	4156.97	0.562202	0.162112	3.46798	0.000524378	0.0197449
translational_efficiency	WS_vs_WC_in_WT	padj < 0.05	Solyc03g115650.4	2586.48	1.00686	0.167228	6.02087	1.73481e-09	5.16418e-07
translational_efficiency	WS_vs_WC_in_WT	padj < 0.05	Solyc03g116020.3	763.823	0.805286	0.227547	3.53899	0.000401656	0.0161485
translational_efficiency	WS_vs_WC_in_WT	padj < 0.05	Solyc03g116780.3	1054.33	0.380129	0.114115	3.3311	0.000865042	0.0274603
translational_efficiency	WS_vs_WC_in_WT	padj < 0.05	Solyc03g117060.4	600.305	0.660161	0.168244	3.92382	8.71552e-05	0.00508123
translational_efficiency	WS_vs_WC_in_WT	padj < 0.05	Solyc03g117100.3	96.1948	1.02842	0.275359	3.73483	0.000187843	0.00940825
translational_efficiency	WS_vs_WC_in_WT	padj < 0.05	Solyc03g117540.4	288.737	-0.885921	0.241079	-3.67482	0.000238014	0.0111099
translational_efficiency	WS_vs_WC_in_WT	padj < 0.05	Solyc03g117930.4	233.23	0.532633	0.164054	3.24669	0.00116757	0.0333709
translational_efficiency	WS_vs_WC_in_WT	padj < 0.05	Solyc03g118000.1	213.112	-0.865791	0.261067	-3.31636	0.000911997	0.0286055
translational_efficiency	WS_vs_WC_in_WT	padj < 0.05	Solyc03g118740.3	764.015	-0.645508	0.133106	-4.84956	1.23733e-06	0.000168288
translational_efficiency	WS_vs_WC_in_WT	padj < 0.05	Solyc03g119010.3	746.46	0.678902	0.146895	4.62168	3.80637e-06	0.000425908
translational_efficiency	WS_vs_WC_in_WT	padj < 0.05	Solyc03g119750.4	473.337	-0.466825	0.150675	-3.09823	0.00194679	0.0477676
translational_efficiency	WS_vs_WC_in_WT	padj < 0.05	Solyc03g120260.4	271.681	-0.807879	0.236475	-3.41633	0.000634706	0.0225028
translational_efficiency	WS_vs_WC_in_WT	padj < 0.05	Solyc03g120430.3	275.372	-0.66486	0.165514	-4.01696	5.8955e-05	0.00373547
translational_efficiency	WS_vs_WC_in_WT	padj < 0.05	Solyc03g120730.3	392.477	-0.488872	0.14776	-3.30855	0.000937794	0.0291826
translational_efficiency	WS_vs_WC_in_WT	padj < 0.05	Solyc03g120810.4	1627.71	0.841919	0.169789	4.95861	7.09991e-07	0.000107707
translational_efficiency	WS_vs_WC_in_WT	padj < 0.05	Solyc03g122350.3	1213.47	-0.565569	0.156579	-3.61204	0.000303797	0.0133701
translational_efficiency	WS_vs_WC_in_WT	padj < 0.05	Solyc03g123840.4	585.236	0.60722	0.152362	3.98537	6.73746e-05	0.00410413
translational_efficiency	WS_vs_WC_in_WT	padj < 0.05	Solyc03g124068.1	268.52	0.895136	0.218353	4.09949	4.14069e-05	0.00284033
translational_efficiency	WS_vs_WC_in_WT	padj < 0.05	Solyc04g005670.3	1027.95	-0.478449	0.124297	-3.84925	0.000118478	0.00655868
translational_efficiency	WS_vs_WC_in_WT	padj < 0.05	Solyc04g005680.4	6281.3	0.55801	0.159441	3.4998	0.000465609	0.0181239
translational_efficiency	WS_vs_WC_in_WT	padj < 0.05	Solyc04g007000.2	127.655	-1.08596	0.269952	-4.0228	5.75115e-05	0.00368845
translational_efficiency	WS_vs_WC_in_WT	padj < 0.05	Solyc04g007970.3	800.811	0.880711	0.200197	4.39921	1.08645e-05	0.000968414
translational_efficiency	WS_vs_WC_in_WT	padj < 0.05	Solyc04g008540.3	765.172	0.475423	0.137432	3.45933	0.000541521	0.0201235
translational_efficiency	WS_vs_WC_in_WT	padj < 0.05	Solyc04g008710.4	539.113	0.657908	0.165979	3.96381	7.37639e-05	0.00442499
translational_efficiency	WS_vs_WC_in_WT	padj < 0.05	Solyc04g009050.4	585.302	-0.550397	0.159152	-3.45831	0.000543574	0.0201314
translational_efficiency	WS_vs_WC_in_WT	padj < 0.05	Solyc04g009910.3	445.804	0.793634	0.177433	4.47288	7.71744e-06	0.000742427
translational_efficiency	WS_vs_WC_in_WT	padj < 0.05	Solyc04g011430.3	1064.97	1.15514	0.131147	8.80802	1.27381e-18	2.51212e-15
translational_efficiency	WS_vs_WC_in_WT	padj < 0.05	Solyc04g012160.4	1141.73	0.42186	0.113125	3.72915	0.000192126	0.00956205
translational_efficiency	WS_vs_WC_in_WT	padj < 0.05	Solyc04g012170.4	1434.98	-0.417752	0.13342	-3.13111	0.00174144	0.0446696
translational_efficiency	WS_vs_WC_in_WT	padj < 0.05	Solyc04g014350.1	1928.18	0.883258	0.233653	3.78022	0.000156692	0.00821307
translational_efficiency	WS_vs_WC_in_WT	padj < 0.05	Solyc04g014510.3	29826	0.426778	0.127779	3.33996	0.000837914	0.0269899
translational_efficiency	WS_vs_WC_in_WT	padj < 0.05	Solyc04g014560.4	848.773	0.55365	0.150601	3.67627	0.000236667	0.0111099
translational_efficiency	WS_vs_WC_in_WT	padj < 0.05	Solyc04g014720.4	2215.07	0.480916	0.139407	3.44973	0.000561154	0.0206371
translational_efficiency	WS_vs_WC_in_WT	padj < 0.05	Solyc04g014770.1	12136.3	0.988185	0.202306	4.88461	1.03633e-06	0.000147299
translational_efficiency	WS_vs_WC_in_WT	padj < 0.05	Solyc04g015100.3	1222.91	-0.456214	0.114548	-3.98273	6.8128e-05	0.00413406
translational_efficiency	WS_vs_WC_in_WT	padj < 0.05	Solyc04g015210.4	5548.85	0.418489	0.128874	3.24728	0.00116515	0.0333621
translational_efficiency	WS_vs_WC_in_WT	padj < 0.05	Solyc04g015450.3	440.393	-0.482131	0.134009	-3.59774	0.00032099	0.0136872
translational_efficiency	WS_vs_WC_in_WT	padj < 0.05	Solyc04g015680.3	3153.18	0.363042	0.105942	3.4268	0.000610738	0.0219991
translational_efficiency	WS_vs_WC_in_WT	padj < 0.05	Solyc04g016420.3	73.6515	-1.5396	0.343394	-4.48349	7.3432e-06	0.000715146
translational_efficiency	WS_vs_WC_in_WT	padj < 0.05	Solyc04g025990.3	1639.2	-0.45666	0.135874	-3.36091	0.000776858	0.0254984
translational_efficiency	WS_vs_WC_in_WT	padj < 0.05	Solyc04g028560.4	243.663	-0.843274	0.188714	-4.46853	7.87596e-06	0.000751869
translational_efficiency	WS_vs_WC_in_WT	padj < 0.05	Solyc04g045480.3	1339.37	-0.312916	0.100207	-3.12271	0.00179195	0.0453071
translational_efficiency	WS_vs_WC_in_WT	padj < 0.05	Solyc04g051850.3	447.542	0.601521	0.178166	3.37619	0.000734962	0.0245148
translational_efficiency	WS_vs_WC_in_WT	padj < 0.05	Solyc04g053080.4	1194.46	0.443483	0.127194	3.48667	0.00048907	0.0186378
translational_efficiency	WS_vs_WC_in_WT	padj < 0.05	Solyc04g054370.1	217.706	-1.06855	0.324897	-3.28888	0.00100589	0.0302901
translational_efficiency	WS_vs_WC_in_WT	padj < 0.05	Solyc04g058090.3	1333.3	0.438433	0.115872	3.78375	0.000154481	0.00812414
translational_efficiency	WS_vs_WC_in_WT	padj < 0.05	Solyc04g058100.3	12322	0.769543	0.175718	4.37943	1.18989e-05	0.0010279
translational_efficiency	WS_vs_WC_in_WT	padj < 0.05	Solyc04g064680.4	400.62	-0.447635	0.14126	-3.16887	0.00153031	0.0403742
translational_efficiency	WS_vs_WC_in_WT	padj < 0.05	Solyc04g071070.2	12059	1.07894	0.146029	7.38849	1.48506e-13	1.1157e-10
translational_efficiency	WS_vs_WC_in_WT	padj < 0.05	Solyc04g071080.2	548.55	1.85985	0.222588	8.35554	6.51343e-17	1.02762e-13
translational_efficiency	WS_vs_WC_in_WT	padj < 0.05	Solyc04g071083.1	2778.88	0.729667	0.180398	4.04477	5.2374e-05	0.00342865
translational_efficiency	WS_vs_WC_in_WT	padj < 0.05	Solyc04g071140.3	4511.92	0.669307	0.190685	3.51002	0.000448081	0.0175855
translational_efficiency	WS_vs_WC_in_WT	padj < 0.05	Solyc04g071150.3	162.469	0.888988	0.239405	3.71332	0.000204556	0.00993011
translational_efficiency	WS_vs_WC_in_WT	padj < 0.05	Solyc04g071580.3	865.939	1.19731	0.191659	6.24707	4.18217e-10	1.53447e-07
translational_efficiency	WS_vs_WC_in_WT	padj < 0.05	Solyc04g071590.3	244.961	-0.883592	0.280001	-3.15567	0.0016013	0.0416892
translational_efficiency	WS_vs_WC_in_WT	padj < 0.05	Solyc04g072032.1	1100.74	-0.47685	0.146652	-3.25157	0.0011477	0.0330424
translational_efficiency	WS_vs_WC_in_WT	padj < 0.05	Solyc04g072210.4	189.774	0.60529	0.195905	3.08971	0.00200354	0.0487056
translational_efficiency	WS_vs_WC_in_WT	padj < 0.05	Solyc04g072890.4	290.409	0.745994	0.2126	3.50891	0.000449952	0.0176151
translational_efficiency	WS_vs_WC_in_WT	padj < 0.05	Solyc04g074270.3	688.792	0.757898	0.141299	5.36379	8.1495e-08	1.54909e-05
translational_efficiency	WS_vs_WC_in_WT	padj < 0.05	Solyc04g074380.4	143.114	1.65592	0.26106	6.34309	2.25201e-10	9.34998e-08
translational_efficiency	WS_vs_WC_in_WT	padj < 0.05	Solyc04g074470.1	656.673	1.23932	0.263284	4.70718	2.51172e-06	0.0003025
translational_efficiency	WS_vs_WC_in_WT	padj < 0.05	Solyc04g074740.4	1074.81	0.719535	0.173212	4.15407	3.26607e-05	0.00233162
translational_efficiency	WS_vs_WC_in_WT	padj < 0.05	Solyc04g074910.3	2921.01	0.854272	0.216839	3.93966	8.15965e-05	0.00485792
translational_efficiency	WS_vs_WC_in_WT	padj < 0.05	Solyc04g074980.3	932.298	0.531743	0.140328	3.78929	0.000151076	0.0079984
translational_efficiency	WS_vs_WC_in_WT	padj < 0.05	Solyc04g076030.3	1159.06	0.420824	0.131549	3.19899	0.00137909	0.0375135
translational_efficiency	WS_vs_WC_in_WT	padj < 0.05	Solyc04g076510.3	1005.49	-0.516649	0.147521	-3.50221	0.000461407	0.0180189
translational_efficiency	WS_vs_WC_in_WT	padj < 0.05	Solyc04g076690.4	172.005	1.56927	0.225198	6.96841	3.20539e-12	1.94505e-09
translational_efficiency	WS_vs_WC_in_WT	padj < 0.05	Solyc04g076830.4	695.415	-0.659887	0.123989	-5.32216	1.02541e-07	1.90329e-05
translational_efficiency	WS_vs_WC_in_WT	padj < 0.05	Solyc04g076890.4	1930.15	0.485739	0.108008	4.49726	6.88332e-06	0.000692207
translational_efficiency	WS_vs_WC_in_WT	padj < 0.05	Solyc04g078650.4	449.736	0.65553	0.154481	4.24343	2.20133e-05	0.00166973
translational_efficiency	WS_vs_WC_in_WT	padj < 0.05	Solyc04g078740.2	268.242	0.706897	0.227697	3.10455	0.00190568	0.0471992
translational_efficiency	WS_vs_WC_in_WT	padj < 0.05	Solyc04g078750.3	2458.3	-0.493101	0.15795	-3.12187	0.00179706	0.0453137
translational_efficiency	WS_vs_WC_in_WT	padj < 0.05	Solyc04g079090.4	508.474	-0.489689	0.153764	-3.18467	0.00144918	0.0387519
translational_efficiency	WS_vs_WC_in_WT	padj < 0.05	Solyc04g079530.3	165.784	-0.678665	0.216813	-3.13019	0.00174692	0.0446696
translational_efficiency	WS_vs_WC_in_WT	padj < 0.05	Solyc04g079970.3	6317.32	0.789966	0.171695	4.60099	4.20492e-06	0.00046719
translational_efficiency	WS_vs_WC_in_WT	padj < 0.05	Solyc04g080440.4	517.894	0.481954	0.126897	3.79799	0.000145873	0.00780147
translational_efficiency	WS_vs_WC_in_WT	padj < 0.05	Solyc04g080740.1	608.081	-1.36924	0.165445	-8.27611	1.27266e-16	1.67323e-13
translational_efficiency	WS_vs_WC_in_WT	padj < 0.05	Solyc04g081570.3	13141.8	-0.361654	0.111423	-3.24576	0.00117137	0.0334189
translational_efficiency	WS_vs_WC_in_WT	padj < 0.05	Solyc04g081730.3	898.363	-0.809022	0.221685	-3.64942	0.00026283	0.0120894
translational_efficiency	WS_vs_WC_in_WT	padj < 0.05	Solyc04g081990.3	159.315	-0.834664	0.238925	-3.49341	0.000476887	0.0183957
translational_efficiency	WS_vs_WC_in_WT	padj < 0.05	Solyc04g082000.4	35.6884	1.5638	0.413844	3.77871	0.000157645	0.00823564
translational_efficiency	WS_vs_WC_in_WT	padj < 0.05	Solyc04g082010.1	84.7432	1.60145	0.291959	5.4852	4.13002e-08	8.46225e-06
translational_efficiency	WS_vs_WC_in_WT	padj < 0.05	Solyc04g082170.3	51.0952	3.69984	0.408762	9.05134	1.4123e-19	3.18312e-16
translational_efficiency	WS_vs_WC_in_WT	padj < 0.05	Solyc04g082210.3	237.56	0.861596	0.243578	3.53725	0.000404316	0.0161901
translational_efficiency	WS_vs_WC_in_WT	padj < 0.05	Solyc04g082390.3	731.73	-0.421686	0.131419	-3.20871	0.00133331	0.0366941
translational_efficiency	WS_vs_WC_in_WT	padj < 0.05	Solyc04g082600.3	1951.62	-0.325979	0.0932428	-3.49603	0.00047224	0.018306
translational_efficiency	WS_vs_WC_in_WT	padj < 0.05	Solyc04g150160.1	3246.41	1.03048	0.149452	6.89509	5.38299e-12	3.03312e-09
translational_efficiency	WS_vs_WC_in_WT	padj < 0.05	Solyc04g150161.1	17301.7	0.7005	0.13261	5.28242	1.27489e-07	2.26e-05
translational_efficiency	WS_vs_WC_in_WT	padj < 0.05	Solyc05g005160.3	4782.81	-0.420065	0.106461	-3.94573	7.95581e-05	0.0047545
translational_efficiency	WS_vs_WC_in_WT	padj < 0.05	Solyc05g005170.4	449.536	0.868002	0.248047	3.49935	0.000466394	0.0181239
translational_efficiency	WS_vs_WC_in_WT	padj < 0.05	Solyc05g005870.3	749.67	-0.797076	0.198342	-4.0187	5.8521e-05	0.00372293
translational_efficiency	WS_vs_WC_in_WT	padj < 0.05	Solyc05g006560.1	346.062	-0.643898	0.177859	-3.62027	0.000294301	0.0132117
translational_efficiency	WS_vs_WC_in_WT	padj < 0.05	Solyc05g006590.3	1046.4	-0.458418	0.138722	-3.30457	0.000951236	0.0293388
translational_efficiency	WS_vs_WC_in_WT	padj < 0.05	Solyc05g006630.4	272.447	0.880028	0.248694	3.5386	0.000402255	0.0161485
translational_efficiency	WS_vs_WC_in_WT	padj < 0.05	Solyc05g007300.3	121.771	0.925944	0.256553	3.60918	0.000307169	0.0133701
translational_efficiency	WS_vs_WC_in_WT	padj < 0.05	Solyc05g007630.3	1297.91	0.484535	0.141711	3.41918	0.000628092	0.0224231
translational_efficiency	WS_vs_WC_in_WT	padj < 0.05	Solyc05g008010.3	5330.89	1.02335	0.187954	5.44468	5.18985e-08	1.0235e-05
translational_efficiency	WS_vs_WC_in_WT	padj < 0.05	Solyc05g008440.3	528.931	0.757912	0.220888	3.43121	0.000600898	0.021744
translational_efficiency	WS_vs_WC_in_WT	padj < 0.05	Solyc05g009070.4	142.807	-1.30398	0.297599	-4.38168	1.17767e-05	0.0010279
translational_efficiency	WS_vs_WC_in_WT	padj < 0.05	Solyc05g009350.4	147.651	0.799754	0.251174	3.18406	0.00145224	0.0387683
translational_efficiency	WS_vs_WC_in_WT	padj < 0.05	Solyc05g010015.1	535.917	0.628172	0.185044	3.39472	0.000686978	0.0236647
translational_efficiency	WS_vs_WC_in_WT	padj < 0.05	Solyc05g011970.3	2811.48	-0.434164	0.140884	-3.08172	0.0020581	0.0498016
translational_efficiency	WS_vs_WC_in_WT	padj < 0.05	Solyc05g012560.3	387.536	0.838127	0.191547	4.37558	1.21111e-05	0.00103846
translational_efficiency	WS_vs_WC_in_WT	padj < 0.05	Solyc05g013870.4	459.342	0.864507	0.26731	3.2341	0.00122028	0.0342569
translational_efficiency	WS_vs_WC_in_WT	padj < 0.05	Solyc05g014260.3	1007.66	0.66103	0.200479	3.29725	0.000976369	0.0297378
translational_efficiency	WS_vs_WC_in_WT	padj < 0.05	Solyc05g014970.3	511.775	-0.536845	0.138377	-3.87957	0.00010464	0.0059385
translational_efficiency	WS_vs_WC_in_WT	padj < 0.05	Solyc05g015300.4	3534.27	0.778279	0.160071	4.8621	1.16148e-06	0.000160742
translational_efficiency	WS_vs_WC_in_WT	padj < 0.05	Solyc05g023800.3	4969.23	0.324341	0.104775	3.09559	0.00196423	0.0479717
translational_efficiency	WS_vs_WC_in_WT	padj < 0.05	Solyc05g042030.3	1023.81	0.545006	0.151149	3.60575	0.000311254	0.0133805
translational_efficiency	WS_vs_WC_in_WT	padj < 0.05	Solyc05g042120.4	248.391	-0.902814	0.211318	-4.2723	1.9347e-05	0.00151859
translational_efficiency	WS_vs_WC_in_WT	padj < 0.05	Solyc05g049990.4	114.02	1.03102	0.277168	3.71984	0.000199349	0.00974827
translational_efficiency	WS_vs_WC_in_WT	padj < 0.05	Solyc05g051400.4	82.3203	1.04626	0.326402	3.20544	0.00134857	0.0368742
translational_efficiency	WS_vs_WC_in_WT	padj < 0.05	Solyc05g051815.1	988.108	-1.01048	0.221773	-4.55637	5.20455e-06	0.000558586
translational_efficiency	WS_vs_WC_in_WT	padj < 0.05	Solyc05g051850.3	1326.71	0.512967	0.152331	3.36744	0.000758687	0.0250939
translational_efficiency	WS_vs_WC_in_WT	padj < 0.05	Solyc05g052265.1	73.8333	2.22382	0.349626	6.36057	2.01003e-10	8.57087e-08
translational_efficiency	WS_vs_WC_in_WT	padj < 0.05	Solyc05g052340.4	249.737	1.34833	0.300733	4.4835	7.34297e-06	0.000715146
translational_efficiency	WS_vs_WC_in_WT	padj < 0.05	Solyc05g052360.2	1045.67	1.93829	0.343672	5.63994	1.70114e-08	4.26014e-06
translational_efficiency	WS_vs_WC_in_WT	padj < 0.05	Solyc05g052630.4	1606.41	-0.417176	0.100403	-4.15503	3.25243e-05	0.00233162
translational_efficiency	WS_vs_WC_in_WT	padj < 0.05	Solyc05g052800.3	2397.16	0.754922	0.178772	4.22281	2.41271e-05	0.00180405
translational_efficiency	WS_vs_WC_in_WT	padj < 0.05	Solyc05g054050.4	982.518	0.874064	0.200656	4.35603	1.32442e-05	0.00112341
translational_efficiency	WS_vs_WC_in_WT	padj < 0.05	Solyc05g054420.4	161.92	1.99215	0.3853	5.17037	2.33627e-07	4.00645e-05
translational_efficiency	WS_vs_WC_in_WT	padj < 0.05	Solyc05g054920.4	2181.38	0.965507	0.146231	6.60259	4.04025e-11	1.87479e-08
translational_efficiency	WS_vs_WC_in_WT	padj < 0.05	Solyc05g055160.3	4736.18	0.680124	0.158044	4.30339	1.68201e-05	0.00136708
translational_efficiency	WS_vs_WC_in_WT	padj < 0.05	Solyc05g055210.3	1047.45	0.427753	0.118071	3.62284	0.000291389	0.0131655
translational_efficiency	WS_vs_WC_in_WT	padj < 0.05	Solyc05g055320.3	2475.98	1.05221	0.252479	4.16753	3.07919e-05	0.00223873
translational_efficiency	WS_vs_WC_in_WT	padj < 0.05	Solyc06g005060.3	13387.5	0.443829	0.10048	4.4171	1.00035e-05	0.000901863
translational_efficiency	WS_vs_WC_in_WT	padj < 0.05	Solyc06g005560.4	800.088	1.13705	0.221842	5.12552	2.96723e-07	4.92778e-05
translational_efficiency	WS_vs_WC_in_WT	padj < 0.05	Solyc06g007470.3	4632.13	0.758621	0.168661	4.49789	6.86305e-06	0.000692207
translational_efficiency	WS_vs_WC_in_WT	padj < 0.05	Solyc06g007910.4	505.262	0.72936	0.22429	3.25185	0.00114655	0.0330424
translational_efficiency	WS_vs_WC_in_WT	padj < 0.05	Solyc06g008260.3	4227.9	0.794594	0.169126	4.69823	2.62422e-06	0.000313654
translational_efficiency	WS_vs_WC_in_WT	padj < 0.05	Solyc06g008350.3	195.518	1.45433	0.308802	4.7096	2.48201e-06	0.0003025
translational_efficiency	WS_vs_WC_in_WT	padj < 0.05	Solyc06g008560.2	81.8595	1.00088	0.308862	3.24054	0.00119305	0.0337916
translational_efficiency	WS_vs_WC_in_WT	padj < 0.05	Solyc06g008960.3	336.834	0.511598	0.154016	3.32171	0.000894686	0.0281185
translational_efficiency	WS_vs_WC_in_WT	padj < 0.05	Solyc06g009210.4	7385.21	0.533027	0.139021	3.83415	0.000125999	0.0068785
translational_efficiency	WS_vs_WC_in_WT	padj < 0.05	Solyc06g009640.2	421.21	-1.21944	0.169576	-7.19113	6.42553e-13	4.22398e-10
translational_efficiency	WS_vs_WC_in_WT	padj < 0.05	Solyc06g009820.3	98.4988	-1.05579	0.264226	-3.99576	6.44857e-05	0.00397419
translational_efficiency	WS_vs_WC_in_WT	padj < 0.05	Solyc06g019170.3	2407.76	0.371602	0.116436	3.19148	0.00141548	0.0381092
translational_efficiency	WS_vs_WC_in_WT	padj < 0.05	Solyc06g035450.4	3255.32	1.12015	0.211193	5.30392	1.13341e-07	2.07928e-05
translational_efficiency	WS_vs_WC_in_WT	padj < 0.05	Solyc06g035960.3	780.919	-0.519974	0.145466	-3.57454	0.000350847	0.0145666
translational_efficiency	WS_vs_WC_in_WT	padj < 0.05	Solyc06g036050.4	1843.18	0.765128	0.168896	4.53017	5.89351e-06	0.000615775
translational_efficiency	WS_vs_WC_in_WT	padj < 0.05	Solyc06g049050.3	466.568	0.530836	0.169341	3.13471	0.00172021	0.0442737
translational_efficiency	WS_vs_WC_in_WT	padj < 0.05	Solyc06g050303.1	47.9666	-1.36088	0.393294	-3.4602	0.000539768	0.0201235
translational_efficiency	WS_vs_WC_in_WT	padj < 0.05	Solyc06g051040.4	171.4	0.919152	0.227497	4.04028	5.33873e-05	0.00347267
translational_efficiency	WS_vs_WC_in_WT	padj < 0.05	Solyc06g051550.4	1268.24	0.596928	0.149315	3.99779	6.39372e-05	0.00395583
translational_efficiency	WS_vs_WC_in_WT	padj < 0.05	Solyc06g053560.4	876.808	-0.356464	0.108634	-3.28132	0.00103322	0.0308733
translational_efficiency	WS_vs_WC_in_WT	padj < 0.05	Solyc06g060070.3	844.616	0.512827	0.142269	3.60462	0.000312612	0.0134024
translational_efficiency	WS_vs_WC_in_WT	padj < 0.05	Solyc06g061280.3	39.9167	1.75121	0.560207	3.12601	0.00177198	0.044874
translational_efficiency	WS_vs_WC_in_WT	padj < 0.05	Solyc06g062340.3	289.835	0.798091	0.248654	3.20964	0.00132902	0.0366941
translational_efficiency	WS_vs_WC_in_WT	padj < 0.05	Solyc06g062500.4	1025.31	0.558282	0.172094	3.24405	0.00117844	0.0335601
translational_efficiency	WS_vs_WC_in_WT	padj < 0.05	Solyc06g062660.4	840.454	-0.566791	0.15152	-3.74071	0.0001835	0.00924945
translational_efficiency	WS_vs_WC_in_WT	padj < 0.05	Solyc06g062950.1	7712.93	0.458106	0.110679	4.13907	3.48716e-05	0.0024452
translational_efficiency	WS_vs_WC_in_WT	padj < 0.05	Solyc06g063000.3	2255.02	0.387352	0.104094	3.72118	0.000198291	0.00974591
translational_efficiency	WS_vs_WC_in_WT	padj < 0.05	Solyc06g063230.3	185.601	1.05784	0.263587	4.01323	5.98945e-05	0.00374983
translational_efficiency	WS_vs_WC_in_WT	padj < 0.05	Solyc06g064940.3	4418.19	0.369518	0.112702	3.27871	0.00104283	0.0309256
translational_efficiency	WS_vs_WC_in_WT	padj < 0.05	Solyc06g065210.4	1995.05	0.383836	0.101861	3.76822	0.000164417	0.00846687
translational_efficiency	WS_vs_WC_in_WT	padj < 0.05	Solyc06g065330.4	535.521	-0.464618	0.144858	-3.20741	0.00133938	0.0367502
translational_efficiency	WS_vs_WC_in_WT	padj < 0.05	Solyc06g066380.1	79.745	0.982816	0.307479	3.19637	0.00139168	0.0377412
translational_efficiency	WS_vs_WC_in_WT	padj < 0.05	Solyc06g066600.3	262.259	1.15294	0.205516	5.60997	2.02364e-08	4.83743e-06
translational_efficiency	WS_vs_WC_in_WT	padj < 0.05	Solyc06g068800.3	112.512	1.25463	0.30465	4.11827	3.81729e-05	0.0026531
translational_efficiency	WS_vs_WC_in_WT	padj < 0.05	Solyc06g069120.3	1531.35	0.6928	0.18614	3.72193	0.000197702	0.00974591
translational_efficiency	WS_vs_WC_in_WT	padj < 0.05	Solyc06g069210.3	1416.44	-0.388787	0.107123	-3.62935	0.000284137	0.0129561
translational_efficiency	WS_vs_WC_in_WT	padj < 0.05	Solyc06g069760.3	921.599	0.418781	0.123903	3.37992	0.000725061	0.0243908
translational_efficiency	WS_vs_WC_in_WT	padj < 0.05	Solyc06g070980.3	4700.96	1.14958	0.175164	6.56286	5.27852e-11	2.3794e-08
translational_efficiency	WS_vs_WC_in_WT	padj < 0.05	Solyc06g071500.3	3349.58	0.482217	0.148967	3.23707	0.00120765	0.0339627
translational_efficiency	WS_vs_WC_in_WT	padj < 0.05	Solyc06g071800.4	638.596	-0.438462	0.132804	-3.30158	0.000961411	0.0293388
translational_efficiency	WS_vs_WC_in_WT	padj < 0.05	Solyc06g073190.3	16714.6	0.488859	0.131031	3.73086	0.000190827	0.00952745
translational_efficiency	WS_vs_WC_in_WT	padj < 0.05	Solyc06g073300.1	3242.94	0.528682	0.150007	3.52438	0.000424475	0.0167843
translational_efficiency	WS_vs_WC_in_WT	padj < 0.05	Solyc06g073540.4	1126.34	0.351292	0.102846	3.41571	0.000636149	0.0225034
translational_efficiency	WS_vs_WC_in_WT	padj < 0.05	Solyc06g073590.3	948.316	0.659318	0.155029	4.25288	2.11043e-05	0.0016242
translational_efficiency	WS_vs_WC_in_WT	padj < 0.05	Solyc06g074110.3	582.707	-0.660817	0.142924	-4.62354	3.77243e-06	0.000425126
translational_efficiency	WS_vs_WC_in_WT	padj < 0.05	Solyc06g074710.1	567.936	0.838772	0.191172	4.38752	1.14651e-05	0.00101053
translational_efficiency	WS_vs_WC_in_WT	padj < 0.05	Solyc06g074720.4	734.873	0.794493	0.212006	3.7475	0.000178604	0.00908981
translational_efficiency	WS_vs_WC_in_WT	padj < 0.05	Solyc06g075390.4	330.054	0.851479	0.186501	4.56556	4.9817e-06	0.000538331
translational_efficiency	WS_vs_WC_in_WT	padj < 0.05	Solyc06g075540.3	446.295	-0.850977	0.172021	-4.94695	7.53863e-07	0.000113273
translational_efficiency	WS_vs_WC_in_WT	padj < 0.05	Solyc06g075570.2	235.391	0.865895	0.249904	3.46491	0.000530413	0.0198772
translational_efficiency	WS_vs_WC_in_WT	padj < 0.05	Solyc06g076090.3	127.463	-1.27401	0.283093	-4.50031	6.78535e-06	0.000692207
translational_efficiency	WS_vs_WC_in_WT	padj < 0.05	Solyc06g082210.1	151.742	0.719376	0.2239	3.21294	0.00131384	0.0364938
translational_efficiency	WS_vs_WC_in_WT	padj < 0.05	Solyc06g083300.4	2060.95	0.629785	0.141925	4.43744	9.10351e-06	0.000839919
translational_efficiency	WS_vs_WC_in_WT	padj < 0.05	Solyc06g083500.4	115.375	-1.17293	0.311379	-3.76689	0.000165291	0.00846687
translational_efficiency	WS_vs_WC_in_WT	padj < 0.05	Solyc06g084360.4	534.086	-0.477052	0.141437	-3.3729	0.0007438	0.0247572
translational_efficiency	WS_vs_WC_in_WT	padj < 0.05	Solyc07g005140.4	1729.76	-0.383662	0.12144	-3.15928	0.0015816	0.0415189
translational_efficiency	WS_vs_WC_in_WT	padj < 0.05	Solyc07g005360.3	674.709	-0.489786	0.155407	-3.15163	0.00162364	0.0420627
translational_efficiency	WS_vs_WC_in_WT	padj < 0.05	Solyc07g005530.4	2616.46	1.06475	0.145698	7.30787	2.71416e-13	1.86179e-10
translational_efficiency	WS_vs_WC_in_WT	padj < 0.05	Solyc07g006220.2	1662.99	0.470642	0.140939	3.33932	0.00083983	0.0269899
translational_efficiency	WS_vs_WC_in_WT	padj < 0.05	Solyc07g006710.2	479.415	0.823081	0.245812	3.34842	0.000812745	0.0263343
translational_efficiency	WS_vs_WC_in_WT	padj < 0.05	Solyc07g007870.3	1528.16	0.420662	0.114656	3.66889	0.000243607	0.0113295
translational_efficiency	WS_vs_WC_in_WT	padj < 0.05	Solyc07g008130.3	8524.97	0.764758	0.140343	5.44919	5.05988e-08	1.0105e-05
translational_efficiency	WS_vs_WC_in_WT	padj < 0.05	Solyc07g008150.3	671.057	-0.394727	0.123892	-3.18604	0.00144233	0.0386985
translational_efficiency	WS_vs_WC_in_WT	padj < 0.05	Solyc07g008250.3	2731.42	0.878825	0.20994	4.18608	2.83811e-05	0.00208201
translational_efficiency	WS_vs_WC_in_WT	padj < 0.05	Solyc07g008710.3	165.902	-1.30448	0.368564	-3.53935	0.00040111	0.0161485
translational_efficiency	WS_vs_WC_in_WT	padj < 0.05	Solyc07g009220.2	56.5092	-1.41866	0.381236	-3.72121	0.000198267	0.00974591
translational_efficiency	WS_vs_WC_in_WT	padj < 0.05	Solyc07g009460.3	532.162	-0.504815	0.121225	-4.16427	3.12348e-05	0.00226051
translational_efficiency	WS_vs_WC_in_WT	padj < 0.05	Solyc07g017990.3	207.086	-0.897142	0.230496	-3.89222	9.93308e-05	0.00571949
translational_efficiency	WS_vs_WC_in_WT	padj < 0.05	Solyc07g018000.3	269.198	-0.689539	0.179225	-3.84733	0.000119414	0.00657815
translational_efficiency	WS_vs_WC_in_WT	padj < 0.05	Solyc07g026640.3	155.828	1.55728	0.280361	5.55457	2.783e-08	6.18414e-06
translational_efficiency	WS_vs_WC_in_WT	padj < 0.05	Solyc07g026670.4	377.463	-0.484613	0.153482	-3.15745	0.00159155	0.0415726
translational_efficiency	WS_vs_WC_in_WT	padj < 0.05	Solyc07g032110.3	282.414	0.586147	0.165896	3.53321	0.000410547	0.0163566
translational_efficiency	WS_vs_WC_in_WT	padj < 0.05	Solyc07g032230.3	1327.58	-0.470461	0.131524	-3.57701	0.000347552	0.0145061
translational_efficiency	WS_vs_WC_in_WT	padj < 0.05	Solyc07g041010.3	751.236	-0.487321	0.148182	-3.28867	0.00100661	0.0302901
translational_efficiency	WS_vs_WC_in_WT	padj < 0.05	Solyc07g041210.3	204.281	0.860169	0.240963	3.56972	0.000357369	0.0147177
translational_efficiency	WS_vs_WC_in_WT	padj < 0.05	Solyc07g041970.4	6514.44	0.460601	0.148726	3.09696	0.00195514	0.0478259
translational_efficiency	WS_vs_WC_in_WT	padj < 0.05	Solyc07g043050.1	782.12	0.49416	0.148717	3.32283	0.000891099	0.0280616
translational_efficiency	WS_vs_WC_in_WT	padj < 0.05	Solyc07g043200.2	130.369	0.994912	0.304978	3.26224	0.00110536	0.0321758
translational_efficiency	WS_vs_WC_in_WT	padj < 0.05	Solyc07g043670.1	189.816	0.909017	0.212436	4.27901	1.87726e-05	0.00148088
translational_efficiency	WS_vs_WC_in_WT	padj < 0.05	Solyc07g052480.3	542.746	-1.15735	0.288295	-4.01445	5.95838e-05	0.00374523
translational_efficiency	WS_vs_WC_in_WT	padj < 0.05	Solyc07g052540.3	1240.25	1.37282	0.433169	3.16924	0.00152837	0.0403742
translational_efficiency	WS_vs_WC_in_WT	padj < 0.05	Solyc07g052660.1	1035.16	0.847938	0.261075	3.24787	0.00116271	0.0333528
translational_efficiency	WS_vs_WC_in_WT	padj < 0.05	Solyc07g053180.3	621.972	0.959902	0.169441	5.66513	1.46915e-08	3.73852e-06
translational_efficiency	WS_vs_WC_in_WT	padj < 0.05	Solyc07g053280.4	14206.1	0.557712	0.127698	4.36743	1.25718e-05	0.00107213
translational_efficiency	WS_vs_WC_in_WT	padj < 0.05	Solyc07g053450.4	99.9426	0.877831	0.276608	3.17356	0.00150584	0.0399287
translational_efficiency	WS_vs_WC_in_WT	padj < 0.05	Solyc07g055490.4	326.851	1.03072	0.239569	4.30239	1.68967e-05	0.00136708
translational_efficiency	WS_vs_WC_in_WT	padj < 0.05	Solyc07g055830.3	1375.49	2.74038	0.216857	12.6368	1.32292e-36	6.95721e-33
translational_efficiency	WS_vs_WC_in_WT	padj < 0.05	Solyc07g056200.3	222.286	-0.827641	0.230154	-3.59603	0.000323115	0.0137406
translational_efficiency	WS_vs_WC_in_WT	padj < 0.05	Solyc07g056260.4	1479.51	-0.571531	0.168624	-3.38938	0.000700502	0.0239051
translational_efficiency	WS_vs_WC_in_WT	padj < 0.05	Solyc07g056410.3	338.184	-0.906649	0.274551	-3.30229	0.000958975	0.0293388
translational_efficiency	WS_vs_WC_in_WT	padj < 0.05	Solyc07g056640.1	2756.69	0.675697	0.186876	3.61574	0.000299489	0.0133445
translational_efficiency	WS_vs_WC_in_WT	padj < 0.05	Solyc07g061940.4	1826.56	1.2252	0.163253	7.50488	6.1487e-14	5.38933e-11
translational_efficiency	WS_vs_WC_in_WT	padj < 0.05	Solyc07g063460.3	1323.2	0.547189	0.154097	3.55094	0.000383853	0.0156892
translational_efficiency	WS_vs_WC_in_WT	padj < 0.05	Solyc07g063680.4	1155.8	0.320587	0.103223	3.10577	0.00189785	0.0470792
translational_efficiency	WS_vs_WC_in_WT	padj < 0.05	Solyc07g063880.4	684.906	0.642886	0.173684	3.70147	0.000214356	0.0102481
translational_efficiency	WS_vs_WC_in_WT	padj < 0.05	Solyc07g064150.4	7045.18	0.613115	0.137733	4.45147	8.52827e-06	0.00079949
translational_efficiency	WS_vs_WC_in_WT	padj < 0.05	Solyc07g064510.3	3547.07	0.420964	0.0802888	5.24313	1.57878e-07	2.76759e-05
translational_efficiency	WS_vs_WC_in_WT	padj < 0.05	Solyc07g064620.2	4056.41	-0.498736	0.126828	-3.93237	8.41116e-05	0.00497014
translational_efficiency	WS_vs_WC_in_WT	padj < 0.05	Solyc07g064710.3	42.8803	1.41012	0.394137	3.57774	0.000346584	0.0145041
translational_efficiency	WS_vs_WC_in_WT	padj < 0.05	Solyc07g065120.3	5652.79	0.450906	0.121744	3.70372	0.000212463	0.0102138
translational_efficiency	WS_vs_WC_in_WT	padj < 0.05	Solyc07g065420.1	102.708	1.13414	0.334841	3.3871	0.000706368	0.0239327
translational_efficiency	WS_vs_WC_in_WT	padj < 0.05	Solyc07g065840.2	36673.7	0.675744	0.164531	4.10709	4.0068e-05	0.00276367
translational_efficiency	WS_vs_WC_in_WT	padj < 0.05	Solyc07g066440.4	1055.97	-0.47782	0.120298	-3.97198	7.12773e-05	0.00430859
translational_efficiency	WS_vs_WC_in_WT	padj < 0.05	Solyc07g150103.1	1946.06	0.761026	0.191703	3.96981	7.19302e-05	0.00433146
translational_efficiency	WS_vs_WC_in_WT	padj < 0.05	Solyc08g005450.3	1208.31	0.611681	0.127623	4.79289	1.64392e-06	0.000214349
translational_efficiency	WS_vs_WC_in_WT	padj < 0.05	Solyc08g005620.3	125.406	1.00238	0.271766	3.6884	0.000225667	0.0106597
translational_efficiency	WS_vs_WC_in_WT	padj < 0.05	Solyc08g005970.3	1268.51	0.725813	0.148391	4.89122	1.00215e-06	0.000143736
translational_efficiency	WS_vs_WC_in_WT	padj < 0.05	Solyc08g006030.4	737.64	-0.486647	0.152262	-3.19611	0.00139292	0.0377412
translational_efficiency	WS_vs_WC_in_WT	padj < 0.05	Solyc08g006330.3	86.0178	-1.14697	0.366646	-3.12827	0.00175841	0.044874
translational_efficiency	WS_vs_WC_in_WT	padj < 0.05	Solyc08g006430.4	1564.47	-1.67894	0.113734	-14.762	2.57648e-49	2.03246e-45
translational_efficiency	WS_vs_WC_in_WT	padj < 0.05	Solyc08g006500.4	1813.51	0.565818	0.168244	3.36307	0.000770801	0.0253882
translational_efficiency	WS_vs_WC_in_WT	padj < 0.05	Solyc08g007990.3	1503.11	0.651895	0.130971	4.97738	6.44494e-07	9.87202e-05
translational_efficiency	WS_vs_WC_in_WT	padj < 0.05	Solyc08g008180.3	314.382	-1.3384	0.175211	-7.6388	2.19255e-14	2.03481e-11
translational_efficiency	WS_vs_WC_in_WT	padj < 0.05	Solyc08g008220.3	5464.31	0.651831	0.184351	3.53581	0.00040653	0.0162375
translational_efficiency	WS_vs_WC_in_WT	padj < 0.05	Solyc08g008350.3	482.405	-0.71266	0.160884	-4.42964	9.43923e-06	0.000860825
translational_efficiency	WS_vs_WC_in_WT	padj < 0.05	Solyc08g008380.4	1079.42	-0.767338	0.17621	-4.35469	1.33255e-05	0.00112426
translational_efficiency	WS_vs_WC_in_WT	padj < 0.05	Solyc08g014490.1	111.86	2.05645	0.660244	3.11468	0.00184146	0.0460424
translational_efficiency	WS_vs_WC_in_WT	padj < 0.05	Solyc08g016050.4	693.443	-0.438764	0.13336	-3.29007	0.00100162	0.0302731
translational_efficiency	WS_vs_WC_in_WT	padj < 0.05	Solyc08g022210.4	1434.35	-0.366027	0.0973728	-3.75903	0.000170574	0.00870922
translational_efficiency	WS_vs_WC_in_WT	padj < 0.05	Solyc08g041770.3	2676.67	0.343582	0.0962658	3.56909	0.000358218	0.0147177
translational_efficiency	WS_vs_WC_in_WT	padj < 0.05	Solyc08g048370.4	230.58	-0.799886	0.237319	-3.37051	0.000750292	0.0248684
translational_efficiency	WS_vs_WC_in_WT	padj < 0.05	Solyc08g060810.3	3262.35	1.28358	0.355545	3.61019	0.000305975	0.0133701
translational_efficiency	WS_vs_WC_in_WT	padj < 0.05	Solyc08g061590.4	282.628	0.883648	0.285328	3.09695	0.00195523	0.0478259
translational_efficiency	WS_vs_WC_in_WT	padj < 0.05	Solyc08g062360.3	97.2076	-1.07516	0.329038	-3.26758	0.00108469	0.0316326
translational_efficiency	WS_vs_WC_in_WT	padj < 0.05	Solyc08g062920.3	6510.59	0.343385	0.103296	3.32428	0.000886463	0.0280275
translational_efficiency	WS_vs_WC_in_WT	padj < 0.05	Solyc08g063070.3	286.074	-0.62358	0.184116	-3.38689	0.000706892	0.0239327
translational_efficiency	WS_vs_WC_in_WT	padj < 0.05	Solyc08g066810.3	359.601	0.959019	0.211228	4.54021	5.6198e-06	0.000591137
translational_efficiency	WS_vs_WC_in_WT	padj < 0.05	Solyc08g067950.3	828.343	0.733163	0.164734	4.45058	8.56397e-06	0.00079949
translational_efficiency	WS_vs_WC_in_WT	padj < 0.05	Solyc08g067960.3	1774.18	-1.01975	0.227764	-4.47723	7.56171e-06	0.000731909
translational_efficiency	WS_vs_WC_in_WT	padj < 0.05	Solyc08g068100.3	986.979	0.477392	0.146514	3.25834	0.00112065	0.0325009
translational_efficiency	WS_vs_WC_in_WT	padj < 0.05	Solyc08g068180.3	3751.61	0.746627	0.161355	4.62724	3.70572e-06	0.000420612
translational_efficiency	WS_vs_WC_in_WT	padj < 0.05	Solyc08g069170.3	109.924	1.41949	0.291909	4.8628	1.15739e-06	0.000160742
translational_efficiency	WS_vs_WC_in_WT	padj < 0.05	Solyc08g074490.4	571.564	0.541219	0.142827	3.78934	0.000151049	0.0079984
translational_efficiency	WS_vs_WC_in_WT	padj < 0.05	Solyc08g074500.2	403.592	-0.583501	0.16144	-3.61434	0.000301112	0.0133445
translational_efficiency	WS_vs_WC_in_WT	padj < 0.05	Solyc08g074780.3	115.311	-0.923729	0.289308	-3.1929	0.00140854	0.0379872
translational_efficiency	WS_vs_WC_in_WT	padj < 0.05	Solyc08g075450.3	369.977	-0.53912	0.148693	-3.62574	0.000288135	0.0131006
translational_efficiency	WS_vs_WC_in_WT	padj < 0.05	Solyc08g075470.3	446.753	-0.540442	0.155818	-3.46842	0.000523522	0.0197449
translational_efficiency	WS_vs_WC_in_WT	padj < 0.05	Solyc08g075520.4	962.293	-0.921883	0.21644	-4.25929	2.05078e-05	0.00158603
translational_efficiency	WS_vs_WC_in_WT	padj < 0.05	Solyc08g076470.4	581.994	0.532772	0.139387	3.82225	0.000132237	0.00716944
translational_efficiency	WS_vs_WC_in_WT	padj < 0.05	Solyc08g078060.3	452.065	-0.709677	0.167048	-4.24834	2.15361e-05	0.0016494
translational_efficiency	WS_vs_WC_in_WT	padj < 0.05	Solyc08g078240.4	477.266	0.561439	0.155611	3.60797	0.000308606	0.0133701
translational_efficiency	WS_vs_WC_in_WT	padj < 0.05	Solyc08g079230.1	527.311	1.03807	0.307297	3.37807	0.000729956	0.0244512
translational_efficiency	WS_vs_WC_in_WT	padj < 0.05	Solyc08g079250.4	1219.59	0.432493	0.121939	3.54681	0.000389933	0.0158966
translational_efficiency	WS_vs_WC_in_WT	padj < 0.05	Solyc08g079490.4	685.386	3.17074	0.198157	16.0012	1.25398e-57	1.97841e-53
translational_efficiency	WS_vs_WC_in_WT	padj < 0.05	Solyc08g079610.3	376.198	-0.599431	0.166895	-3.59166	0.000328575	0.0138979
translational_efficiency	WS_vs_WC_in_WT	padj < 0.05	Solyc08g079920.2	4775.24	1.00353	0.194531	5.15874	2.48616e-07	4.21764e-05
translational_efficiency	WS_vs_WC_in_WT	padj < 0.05	Solyc08g079930.2	13607.5	0.489034	0.136914	3.57183	0.0003545	0.0146412
translational_efficiency	WS_vs_WC_in_WT	padj < 0.05	Solyc08g079980.1	1945.78	0.970177	0.215817	4.49537	6.94482e-06	0.000692207
translational_efficiency	WS_vs_WC_in_WT	padj < 0.05	Solyc08g080060.4	360.044	1.76015	0.238561	7.37821	1.60429e-13	1.15049e-10
translational_efficiency	WS_vs_WC_in_WT	padj < 0.05	Solyc08g080150.1	338.127	-0.519115	0.161248	-3.21936	0.00128478	0.0357496
translational_efficiency	WS_vs_WC_in_WT	padj < 0.05	Solyc08g081455.1	168.01	1.69296	0.220158	7.68974	1.4743e-14	1.45375e-11
translational_efficiency	WS_vs_WC_in_WT	padj < 0.05	Solyc08g081580.4	1323.32	0.840083	0.132837	6.32418	2.54579e-10	1.02987e-07
translational_efficiency	WS_vs_WC_in_WT	padj < 0.05	Solyc08g081780.1	1426.21	0.80064	0.244367	3.27638	0.00105146	0.0310654
translational_efficiency	WS_vs_WC_in_WT	padj < 0.05	Solyc08g081945.1	2276.76	1.20069	0.160889	7.46285	8.46687e-14	6.67909e-11
translational_efficiency	WS_vs_WC_in_WT	padj < 0.05	Solyc08g082080.3	456.575	-0.483927	0.144979	-3.33792	0.000844071	0.0270669
translational_efficiency	WS_vs_WC_in_WT	padj < 0.05	Solyc08g082250.3	6465.35	0.532972	0.152619	3.49217	0.000479114	0.0184365
translational_efficiency	WS_vs_WC_in_WT	padj < 0.05	Solyc08g082860.4	1507.34	-0.558838	0.15428	-3.62224	0.000292065	0.0131655
translational_efficiency	WS_vs_WC_in_WT	padj < 0.05	Solyc08g083370.4	440.179	0.589735	0.154352	3.82072	0.000133062	0.00718945
translational_efficiency	WS_vs_WC_in_WT	padj < 0.05	Solyc09g005720.3	9654.03	0.571791	0.143266	3.99113	6.57605e-05	0.00402133
translational_efficiency	WS_vs_WC_in_WT	padj < 0.05	Solyc09g007290.4	737.165	0.456516	0.131067	3.48307	0.000495692	0.0187993
translational_efficiency	WS_vs_WC_in_WT	padj < 0.05	Solyc09g007530.3	962.138	-0.770778	0.141359	-5.45264	4.96272e-08	1.0038e-05
translational_efficiency	WS_vs_WC_in_WT	padj < 0.05	Solyc09g007540.3	3389.26	0.402177	0.0995526	4.03984	5.34867e-05	0.00347267
translational_efficiency	WS_vs_WC_in_WT	padj < 0.05	Solyc09g007920.4	9990.66	0.780228	0.186088	4.19278	2.75555e-05	0.00203151
translational_efficiency	WS_vs_WC_in_WT	padj < 0.05	Solyc09g008480.4	1990.05	-0.435188	0.126856	-3.43057	0.00060232	0.0217455
translational_efficiency	WS_vs_WC_in_WT	padj < 0.05	Solyc09g008590.4	969.72	1.01565	0.24516	4.14279	3.43112e-05	0.00241664
translational_efficiency	WS_vs_WC_in_WT	padj < 0.05	Solyc09g009220.4	294.581	0.587788	0.168822	3.4817	0.000498245	0.0188508
translational_efficiency	WS_vs_WC_in_WT	padj < 0.05	Solyc09g009550.4	263.826	0.799105	0.238016	3.35736	0.000786893	0.0257569
translational_efficiency	WS_vs_WC_in_WT	padj < 0.05	Solyc09g010210.3	765.184	0.493015	0.159882	3.08362	0.00204501	0.049637
translational_efficiency	WS_vs_WC_in_WT	padj < 0.05	Solyc09g010410.3	1045.41	-1.44509	0.147518	-9.796	1.17138e-22	3.08015e-19
translational_efficiency	WS_vs_WC_in_WT	padj < 0.05	Solyc09g010520.3	3057.1	0.311203	0.0986333	3.15515	0.00160415	0.0416946
translational_efficiency	WS_vs_WC_in_WT	padj < 0.05	Solyc09g010630.3	51688.3	0.886566	0.185178	4.78763	1.6876e-06	0.00021824
translational_efficiency	WS_vs_WC_in_WT	padj < 0.05	Solyc09g010780.3	1548.62	0.585277	0.138913	4.21325	2.51717e-05	0.00187327
translational_efficiency	WS_vs_WC_in_WT	padj < 0.05	Solyc09g011930.3	712.201	-0.653836	0.17022	-3.84112	0.000122472	0.00670918
translational_efficiency	WS_vs_WC_in_WT	padj < 0.05	Solyc09g014730.3	424.485	1.41475	0.265593	5.32674	9.99925e-08	1.87807e-05
translational_efficiency	WS_vs_WC_in_WT	padj < 0.05	Solyc09g014760.4	414.43	0.487993	0.143359	3.40401	0.00066405	0.0230257
translational_efficiency	WS_vs_WC_in_WT	padj < 0.05	Solyc09g015040.1	670.873	0.951591	0.142901	6.65908	2.7554e-11	1.3585e-08
translational_efficiency	WS_vs_WC_in_WT	padj < 0.05	Solyc09g031920.1	59.2656	-1.23291	0.390202	-3.15968	0.00157944	0.0415189
translational_efficiency	WS_vs_WC_in_WT	padj < 0.05	Solyc09g055570.3	2065.17	-0.467658	0.115573	-4.04643	5.20041e-05	0.00341862
translational_efficiency	WS_vs_WC_in_WT	padj < 0.05	Solyc09g055900.4	104.856	-1.26933	0.342485	-3.70624	0.000210359	0.0101528
translational_efficiency	WS_vs_WC_in_WT	padj < 0.05	Solyc09g061710.3	150.501	0.679774	0.213318	3.18667	0.00143923	0.0386826
translational_efficiency	WS_vs_WC_in_WT	padj < 0.05	Solyc09g063020.4	192.849	-0.72267	0.194992	-3.70615	0.000210431	0.0101528
translational_efficiency	WS_vs_WC_in_WT	padj < 0.05	Solyc09g063130.3	198.18	0.968687	0.226185	4.28273	1.84618e-05	0.00147107
translational_efficiency	WS_vs_WC_in_WT	padj < 0.05	Solyc09g064430.4	479.071	-0.765223	0.165084	-4.63535	3.56338e-06	0.000407584
translational_efficiency	WS_vs_WC_in_WT	padj < 0.05	Solyc09g072610.3	217.593	0.86212	0.191877	4.49308	7.01991e-06	0.000692207
translational_efficiency	WS_vs_WC_in_WT	padj < 0.05	Solyc09g072810.3	1210.35	-0.423145	0.128943	-3.28164	0.00103206	0.0308733
translational_efficiency	WS_vs_WC_in_WT	padj < 0.05	Solyc09g072865.1	2432.92	0.58237	0.180374	3.22867	0.00124366	0.0347894
translational_efficiency	WS_vs_WC_in_WT	padj < 0.05	Solyc09g074460.3	1998.2	0.41996	0.121377	3.45997	0.000540233	0.0201235
translational_efficiency	WS_vs_WC_in_WT	padj < 0.05	Solyc09g075150.3	3030.11	0.522585	0.134902	3.8738	0.00010715	0.0059947
translational_efficiency	WS_vs_WC_in_WT	padj < 0.05	Solyc09g075210.3	10094.4	1.41602	0.233932	6.05314	1.42049e-09	4.4822e-07
translational_efficiency	WS_vs_WC_in_WT	padj < 0.05	Solyc09g075760.4	976.914	-1.07134	0.202227	-5.29769	1.17276e-07	2.10257e-05
translational_efficiency	WS_vs_WC_in_WT	padj < 0.05	Solyc09g075900.3	537.547	0.476299	0.147077	3.23844	0.00120187	0.0339211
translational_efficiency	WS_vs_WC_in_WT	padj < 0.05	Solyc09g082115.1	335.925	0.818915	0.197377	4.14898	3.33954e-05	0.00236268
translational_efficiency	WS_vs_WC_in_WT	padj < 0.05	Solyc09g082520.3	4018.82	0.519919	0.13226	3.93104	8.45785e-05	0.00497909
translational_efficiency	WS_vs_WC_in_WT	padj < 0.05	Solyc09g090210.3	1230.17	-0.45544	0.13058	-3.48782	0.00048698	0.0186031
translational_efficiency	WS_vs_WC_in_WT	padj < 0.05	Solyc09g090730.2	3671.14	0.524528	0.155245	3.37872	0.000728254	0.0244461
translational_efficiency	WS_vs_WC_in_WT	padj < 0.05	Solyc09g092250.3	1074.22	-0.363623	0.108418	-3.35388	0.000796863	0.0259754
translational_efficiency	WS_vs_WC_in_WT	padj < 0.05	Solyc09g098510.3	8677.15	0.637805	0.115887	5.50367	3.71966e-08	7.93041e-06
translational_efficiency	WS_vs_WC_in_WT	padj < 0.05	Solyc09g098540.3	12231.9	0.394996	0.109486	3.60774	0.000308872	0.0133701
translational_efficiency	WS_vs_WC_in_WT	padj < 0.05	Solyc10g005920.4	2930.25	-2.18707	0.49171	-4.44789	8.67175e-06	0.000804789
translational_efficiency	WS_vs_WC_in_WT	padj < 0.05	Solyc10g007110.3	661.923	1.12116	0.249474	4.4941	6.98641e-06	0.000692207
translational_efficiency	WS_vs_WC_in_WT	padj < 0.05	Solyc10g007410.4	627.913	-0.472501	0.129671	-3.64383	0.000268609	0.0122836
translational_efficiency	WS_vs_WC_in_WT	padj < 0.05	Solyc10g007770.3	3407.01	-0.535041	0.143015	-3.74115	0.000183181	0.00924945
translational_efficiency	WS_vs_WC_in_WT	padj < 0.05	Solyc10g008610.1	72.2623	-1.52854	0.459717	-3.32496	0.000884304	0.0280154
translational_efficiency	WS_vs_WC_in_WT	padj < 0.05	Solyc10g009060.1	130.182	0.878698	0.276092	3.18263	0.00145945	0.0388949
