## Supplementary Table S3 for "FERONIA-Dependent Translational Buffering of Ribosome-Associated Genes in Salt-Stressed Tomato Roots" (part 3 of 3)

### Sheet: Significant_DESeq2_layers (continued)
layer	comparison	filter	gene_id	baseMean	log2FoldChange	lfcSE	stat	pvalue	padj
translational_efficiency	WS_vs_WC_in_WT	padj < 0.05	Solyc10g017880.2	836.204	0.558074	0.168744	3.30723	0.000942238	0.0292632
translational_efficiency	WS_vs_WC_in_WT	padj < 0.05	Solyc10g045420.3	138.808	-0.953135	0.265783	-3.58614	0.000335615	0.0140824
translational_efficiency	WS_vs_WC_in_WT	padj < 0.05	Solyc10g047170.2	5701.6	0.605875	0.194084	3.12172	0.00179796	0.0453137
translational_efficiency	WS_vs_WC_in_WT	padj < 0.05	Solyc10g047950.2	322.958	1.12239	0.192101	5.84272	5.13564e-09	1.39698e-06
translational_efficiency	WS_vs_WC_in_WT	padj < 0.05	Solyc10g049580.2	1277.42	0.910477	0.201295	4.5231	6.09403e-06	0.000632536
translational_efficiency	WS_vs_WC_in_WT	padj < 0.05	Solyc10g051130.3	250.325	-0.580844	0.175394	-3.31165	0.00092746	0.0289753
translational_efficiency	WS_vs_WC_in_WT	padj < 0.05	Solyc10g054080.3	1084.37	-0.44999	0.138884	-3.24004	0.00119514	0.0337916
translational_efficiency	WS_vs_WC_in_WT	padj < 0.05	Solyc10g054660.2	315.857	-1.20586	0.192079	-6.27796	3.43042e-10	1.28861e-07
translational_efficiency	WS_vs_WC_in_WT	padj < 0.05	Solyc10g055230.1	4870.05	0.468983	0.138874	3.37704	0.000732698	0.0244911
translational_efficiency	WS_vs_WC_in_WT	padj < 0.05	Solyc10g055650.2	1437.95	-0.380914	0.10832	-3.51657	0.000437155	0.0171995
translational_efficiency	WS_vs_WC_in_WT	padj < 0.05	Solyc10g074750.1	142.511	-1.50597	0.296111	-5.08584	3.66003e-07	6.00567e-05
translational_efficiency	WS_vs_WC_in_WT	padj < 0.05	Solyc10g074870.2	440.612	-0.754336	0.150401	-5.0155	5.28944e-07	8.34515e-05
translational_efficiency	WS_vs_WC_in_WT	padj < 0.05	Solyc10g074930.1	463.232	0.742049	0.169456	4.37899	1.19228e-05	0.0010279
translational_efficiency	WS_vs_WC_in_WT	padj < 0.05	Solyc10g076280.3	135.612	-1.1622	0.299807	-3.87649	0.000105974	0.00598382
translational_efficiency	WS_vs_WC_in_WT	padj < 0.05	Solyc10g076660.2	348.575	-1.08704	0.314801	-3.45312	0.00055415	0.0204272
translational_efficiency	WS_vs_WC_in_WT	padj < 0.05	Solyc10g076790.2	387.066	0.663153	0.176017	3.76755	0.000164859	0.00846687
translational_efficiency	WS_vs_WC_in_WT	padj < 0.05	Solyc10g078300.2	2256.91	0.853293	0.17494	4.87764	1.0736e-06	0.000151234
translational_efficiency	WS_vs_WC_in_WT	padj < 0.05	Solyc10g078620.1	6655.25	0.456133	0.143792	3.17217	0.00151303	0.0400522
translational_efficiency	WS_vs_WC_in_WT	padj < 0.05	Solyc10g078630.2	2343.65	1.10753	0.188997	5.86004	4.62743e-09	1.28082e-06
translational_efficiency	WS_vs_WC_in_WT	padj < 0.05	Solyc10g078960.2	7155.64	0.53053	0.130646	4.06083	4.88994e-05	0.00325131
translational_efficiency	WS_vs_WC_in_WT	padj < 0.05	Solyc10g079090.3	297.424	-0.697992	0.171202	-4.07701	4.56193e-05	0.0030627
translational_efficiency	WS_vs_WC_in_WT	padj < 0.05	Solyc10g079420.1	1408.53	0.509485	0.150362	3.38839	0.000703048	0.0239051
translational_efficiency	WS_vs_WC_in_WT	padj < 0.05	Solyc10g079740.2	431.369	0.481791	0.140285	3.43437	0.000593931	0.0215909
translational_efficiency	WS_vs_WC_in_WT	padj < 0.05	Solyc10g081790.1	437.475	0.619258	0.193531	3.19978	0.0013753	0.0374753
translational_efficiency	WS_vs_WC_in_WT	padj < 0.05	Solyc10g083150.3	961.188	0.443585	0.132953	3.33641	0.000848665	0.027159
translational_efficiency	WS_vs_WC_in_WT	padj < 0.05	Solyc10g083290.4	2116.29	-0.498635	0.128892	-3.86863	0.000109447	0.00610159
translational_efficiency	WS_vs_WC_in_WT	padj < 0.05	Solyc10g083760.3	1966.59	0.567827	0.165742	3.42597	0.000612616	0.0220165
translational_efficiency	WS_vs_WC_in_WT	padj < 0.05	Solyc10g084310.2	1313.32	0.669789	0.175727	3.81152	0.000138112	0.00743685
translational_efficiency	WS_vs_WC_in_WT	padj < 0.05	Solyc10g085810.2	423.365	-0.475921	0.137721	-3.4557	0.000548873	0.02028
translational_efficiency	WS_vs_WC_in_WT	padj < 0.05	Solyc10g086340.1	312.88	-0.533484	0.161449	-3.30435	0.00095196	0.0293388
translational_efficiency	WS_vs_WC_in_WT	padj < 0.05	Solyc10g086400.2	1280.03	0.647966	0.119918	5.40342	6.53816e-08	1.27349e-05
translational_efficiency	WS_vs_WC_in_WT	padj < 0.05	Solyc11g005080.1	555.686	0.679729	0.188455	3.60684	0.000309945	0.0133701
translational_efficiency	WS_vs_WC_in_WT	padj < 0.05	Solyc11g005110.3	429.268	-0.59385	0.134127	-4.42751	9.5326e-06	0.000864344
translational_efficiency	WS_vs_WC_in_WT	padj < 0.05	Solyc11g005150.3	2918.92	0.681215	0.185702	3.66831	0.000244155	0.0113295
translational_efficiency	WS_vs_WC_in_WT	padj < 0.05	Solyc11g005170.2	2543.3	-0.340565	0.10372	-3.2835	0.00102526	0.0307519
translational_efficiency	WS_vs_WC_in_WT	padj < 0.05	Solyc11g005330.2	18094.5	0.327275	0.0801865	4.08142	4.47607e-05	0.00303085
translational_efficiency	WS_vs_WC_in_WT	padj < 0.05	Solyc11g005680.2	2966.76	0.873336	0.142522	6.12771	8.91532e-10	2.87055e-07
translational_efficiency	WS_vs_WC_in_WT	padj < 0.05	Solyc11g005770.2	4721.39	0.565938	0.104829	5.39867	6.71363e-08	1.29172e-05
translational_efficiency	WS_vs_WC_in_WT	padj < 0.05	Solyc11g006190.3	90.2564	1.14189	0.298249	3.82864	0.000128851	0.00700995
translational_efficiency	WS_vs_WC_in_WT	padj < 0.05	Solyc11g006460.3	8892.98	0.858077	0.145208	5.90929	3.43576e-09	9.85562e-07
translational_efficiency	WS_vs_WC_in_WT	padj < 0.05	Solyc11g006500.2	918.679	-0.46205	0.128728	-3.58936	0.000331488	0.0139836
translational_efficiency	WS_vs_WC_in_WT	padj < 0.05	Solyc11g006505.1	110.615	-1.07639	0.313014	-3.4388	0.000584295	0.0212897
translational_efficiency	WS_vs_WC_in_WT	padj < 0.05	Solyc11g006550.3	2001.28	-0.335001	0.10249	-3.26862	0.00108072	0.031575
translational_efficiency	WS_vs_WC_in_WT	padj < 0.05	Solyc11g006990.2	1509.9	0.695179	0.185638	3.74481	0.000180532	0.00915835
translational_efficiency	WS_vs_WC_in_WT	padj < 0.05	Solyc11g007210.3	318.151	1.68553	0.303062	5.56168	2.67184e-08	6.02522e-06
translational_efficiency	WS_vs_WC_in_WT	padj < 0.05	Solyc11g007220.2	243.488	1.41642	0.229281	6.17769	6.50451e-10	2.2309e-07
translational_efficiency	WS_vs_WC_in_WT	padj < 0.05	Solyc11g007890.2	426.504	0.885924	0.18397	4.8156	1.46758e-06	0.000193375
translational_efficiency	WS_vs_WC_in_WT	padj < 0.05	Solyc11g008270.2	1497.37	0.444803	0.135944	3.27196	0.00106806	0.0313212
translational_efficiency	WS_vs_WC_in_WT	padj < 0.05	Solyc11g008540.3	934.681	-0.594266	0.175042	-3.39499	0.00068632	0.0236647
translational_efficiency	WS_vs_WC_in_WT	padj < 0.05	Solyc11g008820.2	550.565	0.715333	0.16984	4.21181	2.53336e-05	0.00187647
translational_efficiency	WS_vs_WC_in_WT	padj < 0.05	Solyc11g009080.2	4007.48	0.497692	0.133804	3.71955	0.000199575	0.00974827
translational_efficiency	WS_vs_WC_in_WT	padj < 0.05	Solyc11g010240.3	737.521	-0.390222	0.125742	-3.10336	0.00191338	0.0473158
translational_efficiency	WS_vs_WC_in_WT	padj < 0.05	Solyc11g011210.2	994.56	0.742959	0.2144	3.46529	0.000529664	0.0198772
translational_efficiency	WS_vs_WC_in_WT	padj < 0.05	Solyc11g018500.3	77.8572	-1.21778	0.304058	-4.00508	6.19968e-05	0.00385088
translational_efficiency	WS_vs_WC_in_WT	padj < 0.05	Solyc11g019910.1	282.765	0.762805	0.241692	3.1561	0.00159894	0.0416892
translational_efficiency	WS_vs_WC_in_WT	padj < 0.05	Solyc11g020590.2	208.59	-0.760766	0.245214	-3.10246	0.00191922	0.0473859
translational_efficiency	WS_vs_WC_in_WT	padj < 0.05	Solyc11g039570.3	146.375	0.977812	0.296164	3.30159	0.000961399	0.0293388
translational_efficiency	WS_vs_WC_in_WT	padj < 0.05	Solyc11g044840.2	56.2415	-1.27648	0.34347	-3.71643	0.000202061	0.00983926
translational_efficiency	WS_vs_WC_in_WT	padj < 0.05	Solyc11g045100.2	100.851	-0.890838	0.270755	-3.2902	0.00100116	0.0302731
translational_efficiency	WS_vs_WC_in_WT	padj < 0.05	Solyc11g045520.2	5929.37	0.770247	0.180808	4.26004	2.04392e-05	0.00158603
translational_efficiency	WS_vs_WC_in_WT	padj < 0.05	Solyc11g062130.2	12635.3	0.565655	0.137735	4.10682	4.01141e-05	0.00276367
translational_efficiency	WS_vs_WC_in_WT	padj < 0.05	Solyc11g064950.3	544.374	-0.563536	0.127981	-4.40328	1.06625e-05	0.000955807
translational_efficiency	WS_vs_WC_in_WT	padj < 0.05	Solyc11g065000.2	579.928	0.615198	0.16319	3.76983	0.000163361	0.00845962
translational_efficiency	WS_vs_WC_in_WT	padj < 0.05	Solyc11g065030.3	319.526	-0.659609	0.192218	-3.43156	0.000600117	0.021744
translational_efficiency	WS_vs_WC_in_WT	padj < 0.05	Solyc11g065470.2	303.812	0.663097	0.190313	3.48424	0.000493538	0.0187628
translational_efficiency	WS_vs_WC_in_WT	padj < 0.05	Solyc11g066840.3	1802.74	0.740687	0.204682	3.61871	0.000296071	0.0132326
translational_efficiency	WS_vs_WC_in_WT	padj < 0.05	Solyc11g067010.2	578.803	0.803653	0.187243	4.29204	1.77038e-05	0.00142367
translational_efficiency	WS_vs_WC_in_WT	padj < 0.05	Solyc11g067240.2	633.02	-0.45567	0.140487	-3.24349	0.00118074	0.0335649
translational_efficiency	WS_vs_WC_in_WT	padj < 0.05	Solyc11g069090.2	3366.33	1.07444	0.195475	5.49655	3.873e-08	8.04003e-06
translational_efficiency	WS_vs_WC_in_WT	padj < 0.05	Solyc11g069220.2	1635.21	0.75852	0.169783	4.46758	7.9109e-06	0.000751869
translational_efficiency	WS_vs_WC_in_WT	padj < 0.05	Solyc11g069330.1	620.691	1.53592	0.178694	8.59529	8.30579e-18	1.456e-14
translational_efficiency	WS_vs_WC_in_WT	padj < 0.05	Solyc11g069540.3	1242.07	0.48538	0.128034	3.79102	0.00015003	0.00799672
translational_efficiency	WS_vs_WC_in_WT	padj < 0.05	Solyc11g069780.3	1177.27	-0.422848	0.11721	-3.60762	0.00030902	0.0133701
translational_efficiency	WS_vs_WC_in_WT	padj < 0.05	Solyc11g071370.1	26.481	1.67551	0.484383	3.45905	0.000542087	0.0201235
translational_efficiency	WS_vs_WC_in_WT	padj < 0.05	Solyc11g071800.2	867.361	0.459193	0.133354	3.4434	0.000574445	0.0210279
translational_efficiency	WS_vs_WC_in_WT	padj < 0.05	Solyc11g072010.3	241.521	0.576256	0.170058	3.38857	0.000702571	0.0239051
translational_efficiency	WS_vs_WC_in_WT	padj < 0.05	Solyc11g072240.2	3838.45	-0.399697	0.125667	-3.1806	0.00146969	0.0391018
translational_efficiency	WS_vs_WC_in_WT	padj < 0.05	Solyc11g073120.2	2486.33	-0.93462	0.15677	-5.96174	2.49567e-09	7.2915e-07
translational_efficiency	WS_vs_WC_in_WT	padj < 0.05	Solyc12g005120.2	225.303	-0.819972	0.250587	-3.2722	0.00106713	0.0313212
translational_efficiency	WS_vs_WC_in_WT	padj < 0.05	Solyc12g005410.2	525.962	-0.517123	0.15438	-3.34968	0.00080906	0.0263186
translational_efficiency	WS_vs_WC_in_WT	padj < 0.05	Solyc12g005700.2	106.961	0.937162	0.279886	3.34837	0.00081288	0.0263343
translational_efficiency	WS_vs_WC_in_WT	padj < 0.05	Solyc12g005790.2	2290.03	0.527748	0.148861	3.54525	0.000392246	0.0159472
translational_efficiency	WS_vs_WC_in_WT	padj < 0.05	Solyc12g006110.3	3368.47	0.703996	0.153327	4.59145	4.40167e-06	0.000478932
translational_efficiency	WS_vs_WC_in_WT	padj < 0.05	Solyc12g006320.3	448.669	0.620992	0.181859	3.41469	0.000638541	0.0225375
translational_efficiency	WS_vs_WC_in_WT	padj < 0.05	Solyc12g006550.2	869.918	0.627497	0.175641	3.57261	0.00035344	0.0146358
translational_efficiency	WS_vs_WC_in_WT	padj < 0.05	Solyc12g007200.2	1334.69	0.489032	0.135287	3.61477	0.000300618	0.0133445
translational_efficiency	WS_vs_WC_in_WT	padj < 0.05	Solyc12g007250.1	347.28	1.26527	0.265116	4.77251	1.81948e-06	0.000227825
translational_efficiency	WS_vs_WC_in_WT	padj < 0.05	Solyc12g007260.2	487.093	1.2355	0.256586	4.81516	1.47081e-06	0.000193375
translational_efficiency	WS_vs_WC_in_WT	padj < 0.05	Solyc12g007270.3	142.748	1.44265	0.347563	4.15076	3.31367e-05	0.00235495
translational_efficiency	WS_vs_WC_in_WT	padj < 0.05	Solyc12g009520.2	550.895	-0.572051	0.146594	-3.90229	9.52886e-05	0.00552709
translational_efficiency	WS_vs_WC_in_WT	padj < 0.05	Solyc12g009560.2	2964.43	0.776487	0.175168	4.43283	9.30063e-06	0.000853117
translational_efficiency	WS_vs_WC_in_WT	padj < 0.05	Solyc12g010040.2	8099.24	-0.226038	0.0690402	-3.27401	0.00106034	0.0312692
translational_efficiency	WS_vs_WC_in_WT	padj < 0.05	Solyc12g010330.2	890.918	-0.356303	0.113423	-3.14137	0.00168161	0.043422
translational_efficiency	WS_vs_WC_in_WT	padj < 0.05	Solyc12g014600.2	814.294	-0.523363	0.138626	-3.77537	0.000159768	0.00831902
translational_efficiency	WS_vs_WC_in_WT	padj < 0.05	Solyc12g017870.2	928.192	1.22246	0.257104	4.75475	1.9869e-06	0.000246829
translational_efficiency	WS_vs_WC_in_WT	padj < 0.05	Solyc12g019230.2	921.629	0.947119	0.202411	4.6792	2.87998e-06	0.000339086
translational_efficiency	WS_vs_WC_in_WT	padj < 0.05	Solyc12g019620.2	98.2406	-1.822	0.264216	-6.89584	5.3546e-12	3.03312e-09
translational_efficiency	WS_vs_WC_in_WT	padj < 0.05	Solyc12g035130.2	6216.95	1.03941	0.152543	6.81391	9.49827e-12	5.16739e-09
translational_efficiency	WS_vs_WC_in_WT	padj < 0.05	Solyc12g042380.2	9806.3	0.504161	0.104019	4.84682	1.25459e-06	0.000169176
translational_efficiency	WS_vs_WC_in_WT	padj < 0.05	Solyc12g042950.2	1002.25	0.78007	0.165349	4.71773	2.3849e-06	0.000293957
translational_efficiency	WS_vs_WC_in_WT	padj < 0.05	Solyc12g044230.2	1244.6	-0.432483	0.120524	-3.58837	0.000332755	0.0139997
translational_efficiency	WS_vs_WC_in_WT	padj < 0.05	Solyc12g044710.1	86.1092	1.51504	0.451369	3.35655	0.00078921	0.0257792
translational_efficiency	WS_vs_WC_in_WT	padj < 0.05	Solyc12g044720.2	3037.73	0.825147	0.183574	4.49491	6.96006e-06	0.000692207
translational_efficiency	WS_vs_WC_in_WT	padj < 0.05	Solyc12g056100.3	840.353	0.854427	0.199587	4.28097	1.86083e-05	0.00147529
translational_efficiency	WS_vs_WC_in_WT	padj < 0.05	Solyc12g056250.2	5820.38	-0.259581	0.0816983	-3.17731	0.00148649	0.0394822
translational_efficiency	WS_vs_WC_in_WT	padj < 0.05	Solyc12g056920.3	1644.79	0.505509	0.136923	3.69191	0.000222574	0.0105703
translational_efficiency	WS_vs_WC_in_WT	padj < 0.05	Solyc12g088290.2	1315.01	0.70451	0.153281	4.59619	4.30284e-06	0.000474727
translational_efficiency	WS_vs_WC_in_WT	padj < 0.05	Solyc12g088970.1	9797.07	0.580275	0.158887	3.65212	0.000260088	0.0119983
translational_efficiency	WS_vs_WC_in_WT	padj < 0.05	Solyc12g089340.2	620.779	-0.537597	0.126888	-4.23679	2.26735e-05	0.00171158
translational_efficiency	WS_vs_WC_in_WT	padj < 0.05	Solyc12g094410.3	269.517	-1.04675	0.222953	-4.69494	2.66686e-06	0.000316353
translational_efficiency	WS_vs_WC_in_WT	padj < 0.05	Solyc12g095960.3	4470.05	0.341593	0.102789	3.32325	0.000889742	0.0280616
translational_efficiency	WS_vs_WC_in_WT	padj < 0.05	Solyc12g096220.2	8142.49	0.533613	0.144353	3.69658	0.000218527	0.010416
translational_efficiency	WS_vs_WC_in_WT	padj < 0.05	Solyc12g096390.2	168.569	0.714695	0.229664	3.11192	0.00185877	0.0463283
translational_efficiency	WS_vs_WC_in_WT	padj < 0.05	Solyc12g096700.2	1449.89	0.606438	0.149692	4.05125	5.09458e-05	0.00336306
translational_efficiency	WS_vs_WC_in_WT	padj < 0.05	Solyc12g096770.1	281.825	0.851957	0.219152	3.88752	0.000101273	0.00581012
translational_efficiency	WS_vs_WC_in_WT	padj < 0.05	Solyc12g097070.3	710.853	3.58595	0.4787	7.49103	6.83377e-14	5.67455e-11
translational_efficiency	WS_vs_WC_in_WT	padj < 0.05	Solyc12g098680.3	1024.18	0.995725	0.227344	4.37982	1.18776e-05	0.0010279
translational_efficiency	WS_vs_WC_in_WT	padj < 0.05	Solyc12g098780.2	1698.49	1.19494	0.206247	5.79377	6.88248e-09	1.84042e-06
translational_efficiency	WS_vs_WC_in_WT	padj < 0.05	Solyc12g098790.1	1266.17	1.03432	0.221154	4.67691	2.91226e-06	0.000340346
translational_efficiency	WS_vs_WC_in_WT	padj < 0.05	Solyc12g098940.2	2745.51	0.79745	0.161538	4.9366	7.94959e-07	0.000117216
translational_efficiency	WS_vs_WC_in_WT	padj < 0.05	Solyc12g099080.3	1227.84	0.625229	0.155558	4.01926	5.83815e-05	0.00372293
translational_efficiency	WS_vs_WC_in_WT	padj < 0.05	Solyc12g100060.1	1930.87	0.53997	0.166645	3.24025	0.00119427	0.0337916
translational_efficiency	WS_vs_WC_in_WT	padj < 0.05	Solyc12g100110.1	243.917	1.54159	0.339542	4.54019	5.62024e-06	0.000591137
translational_efficiency	WS_vs_WC_in_WT	padj < 0.05	Solyc12g150132.1	2193.7	1.19142	0.214223	5.56159	2.67329e-08	6.02522e-06
translational_efficiency	FS_vs_FC_in_fer	padj < 0.05	Solyc01g005850.2	649.193	1.41669	0.277268	5.10947	3.23069e-07	0.000154456
translational_efficiency	FS_vs_FC_in_fer	padj < 0.05	Solyc01g006820.2	1025.21	0.756087	0.175445	4.30953	1.63604e-05	0.00391088
translational_efficiency	FS_vs_FC_in_fer	padj < 0.05	Solyc01g009370.2	743.233	0.751739	0.171016	4.39573	1.10403e-05	0.00295226
translational_efficiency	FS_vs_FC_in_fer	padj < 0.05	Solyc01g067300.3	2644.48	0.78608	0.172649	4.55305	5.28726e-06	0.00163563
translational_efficiency	FS_vs_FC_in_fer	padj < 0.05	Solyc01g067870.3	569.205	0.930641	0.245043	3.79786	0.000145949	0.0200229
translational_efficiency	FS_vs_FC_in_fer	padj < 0.05	Solyc01g080770.3	518.016	-0.67993	0.157484	-4.31746	1.57837e-05	0.00383107
translational_efficiency	FS_vs_FC_in_fer	padj < 0.05	Solyc01g091100.2	704.308	0.620643	0.166138	3.73572	0.000187182	0.0242585
translational_efficiency	FS_vs_FC_in_fer	padj < 0.05	Solyc01g094700.4	2973.12	1.05429	0.228974	4.6044	4.13653e-06	0.00141874
translational_efficiency	FS_vs_FC_in_fer	padj < 0.05	Solyc01g095750.2	2831.23	1.12118	0.302174	3.71038	0.000206948	0.0257403
translational_efficiency	FS_vs_FC_in_fer	padj < 0.05	Solyc01g097880.4	2072.7	-0.359245	0.09603	-3.74097	0.000183313	0.0241011
translational_efficiency	FS_vs_FC_in_fer	padj < 0.05	Solyc01g098710.3	555.953	1.94504	0.536331	3.62657	0.000287216	0.0317231
translational_efficiency	FS_vs_FC_in_fer	padj < 0.05	Solyc01g098960.3	72.5208	1.24975	0.346279	3.60908	0.000307283	0.0327568
translational_efficiency	FS_vs_FC_in_fer	padj < 0.05	Solyc01g099010.3	145.705	4.26305	1.02849	4.14497	3.39859e-05	0.0066197
translational_efficiency	FS_vs_FC_in_fer	padj < 0.05	Solyc01g099680.3	3985.92	0.438504	0.109799	3.99372	6.50453e-05	0.010061
translational_efficiency	FS_vs_FC_in_fer	padj < 0.05	Solyc01g100240.3	1109.9	4.14651	1.09103	3.80055	0.000144374	0.0199806
translational_efficiency	FS_vs_FC_in_fer	padj < 0.05	Solyc01g102680.4	1113.95	0.551246	0.154022	3.579	0.000344905	0.0355658
translational_efficiency	FS_vs_FC_in_fer	padj < 0.05	Solyc01g102850.3	150.099	3.46525	0.860933	4.02499	5.69769e-05	0.00917269
translational_efficiency	FS_vs_FC_in_fer	padj < 0.05	Solyc01g103070.2	114.262	-1.32076	0.346575	-3.81088	0.000138474	0.0195063
translational_efficiency	FS_vs_FC_in_fer	padj < 0.05	Solyc01g104910.3	761.356	-1.3485	0.197337	-6.83351	8.28636e-12	1.18849e-08
translational_efficiency	FS_vs_FC_in_fer	padj < 0.05	Solyc01g105767.1	19220.3	1.50173	0.209435	7.1704	7.47804e-13	1.3109e-09
translational_efficiency	FS_vs_FC_in_fer	padj < 0.05	Solyc01g105770.2	21134.2	0.992915	0.247562	4.01078	6.05192e-05	0.00954812
translational_efficiency	FS_vs_FC_in_fer	padj < 0.05	Solyc01g106040.3	132.462	2.2018	0.413173	5.329	9.87553e-08	5.56451e-05
translational_efficiency	FS_vs_FC_in_fer	padj < 0.05	Solyc01g107030.3	508.793	-0.62722	0.175547	-3.57296	0.000352973	0.0361614
translational_efficiency	FS_vs_FC_in_fer	padj < 0.05	Solyc01g107220.2	367.141	1.1354	0.245136	4.63173	3.62629e-06	0.00127138
translational_efficiency	FS_vs_FC_in_fer	padj < 0.05	Solyc01g107390.4	951.988	0.647409	0.144638	4.47605	7.60358e-06	0.00230696
translational_efficiency	FS_vs_FC_in_fer	padj < 0.05	Solyc01g109560.3	2315.53	0.488227	0.116287	4.19847	2.68724e-05	0.0055785
translational_efficiency	FS_vs_FC_in_fer	padj < 0.05	Solyc01g109860.3	274.606	1.11568	0.208678	5.34641	8.97165e-08	5.44407e-05
translational_efficiency	FS_vs_FC_in_fer	padj < 0.05	Solyc01g150167.1	98.6831	1.25647	0.316457	3.97044	7.17402e-05	0.0108831
translational_efficiency	FS_vs_FC_in_fer	padj < 0.05	Solyc02g014300.2	1171.45	0.907388	0.222178	4.08405	4.42566e-05	0.00775819
translational_efficiency	FS_vs_FC_in_fer	padj < 0.05	Solyc02g014730.3	1219.8	1.2478	0.282612	4.41524	1.00898e-05	0.00274461
translational_efficiency	FS_vs_FC_in_fer	padj < 0.05	Solyc02g069730.3	861.831	1.22693	0.286623	4.28062	1.8637e-05	0.00420051
translational_efficiency	FS_vs_FC_in_fer	padj < 0.05	Solyc02g071070.3	4064.27	0.746105	0.201317	3.70611	0.000210464	0.0257403
translational_efficiency	FS_vs_FC_in_fer	padj < 0.05	Solyc02g076990.3	309.924	1.41838	0.280693	5.05313	4.34638e-07	0.000194493
translational_efficiency	FS_vs_FC_in_fer	padj < 0.05	Solyc02g077460.3	127.342	-1.09536	0.246287	-4.4475	8.68755e-06	0.00249206
translational_efficiency	FS_vs_FC_in_fer	padj < 0.05	Solyc02g081390.3	2407.16	-0.595667	0.145153	-4.10373	4.06538e-05	0.00728857
translational_efficiency	FS_vs_FC_in_fer	padj < 0.05	Solyc02g083420.3	834.044	0.521622	0.140241	3.71947	0.000199644	0.0254015
translational_efficiency	FS_vs_FC_in_fer	padj < 0.05	Solyc02g084860.1	720.824	-1.75384	0.281185	-6.23734	4.45076e-10	4.68131e-07
translational_efficiency	FS_vs_FC_in_fer	padj < 0.05	Solyc02g086840.3	135.281	0.896776	0.238569	3.75898	0.000170605	0.0226187
translational_efficiency	FS_vs_FC_in_fer	padj < 0.05	Solyc02g089630.3	155.536	1.24277	0.254759	4.87823	1.07041e-06	0.000433023
translational_efficiency	FS_vs_FC_in_fer	padj < 0.05	Solyc02g089820.4	2839.53	-0.465937	0.132152	-3.52575	0.000422281	0.0405523
translational_efficiency	FS_vs_FC_in_fer	padj < 0.05	Solyc02g090840.3	2091.28	-0.928149	0.218243	-4.25281	2.111e-05	0.00469088
translational_efficiency	FS_vs_FC_in_fer	padj < 0.05	Solyc02g091070.3	893.081	-5.83356	0.404288	-14.4292	3.3887e-47	5.34635e-43
translational_efficiency	FS_vs_FC_in_fer	padj < 0.05	Solyc03g005210.4	4985.02	1.17271	0.221334	5.29838	1.16834e-07	6.35617e-05
translational_efficiency	FS_vs_FC_in_fer	padj < 0.05	Solyc03g006230.1	70.3947	1.26218	0.36398	3.46772	0.000524885	0.0473206
translational_efficiency	FS_vs_FC_in_fer	padj < 0.05	Solyc03g019830.4	8636.29	3.80171	0.766377	4.96062	7.02679e-07	0.000291741
translational_efficiency	FS_vs_FC_in_fer	padj < 0.05	Solyc03g019920.1	455.468	1.34593	0.325088	4.14019	3.47016e-05	0.00667667
translational_efficiency	FS_vs_FC_in_fer	padj < 0.05	Solyc03g079880.4	27364.3	0.627441	0.174379	3.59815	0.000320493	0.0337095
translational_efficiency	FS_vs_FC_in_fer	padj < 0.05	Solyc03g082570.4	2183.55	0.550961	0.126875	4.34257	1.40828e-05	0.00352675
translational_efficiency	FS_vs_FC_in_fer	padj < 0.05	Solyc03g095990.1	192.7	0.938999	0.204453	4.59273	4.3748e-06	0.00146854
translational_efficiency	FS_vs_FC_in_fer	padj < 0.05	Solyc03g097500.3	3189.86	1.247	0.279406	4.46303	8.08079e-06	0.00236094
translational_efficiency	FS_vs_FC_in_fer	padj < 0.05	Solyc03g112810.3	209.994	-0.781679	0.209545	-3.73036	0.000191209	0.024526
translational_efficiency	FS_vs_FC_in_fer	padj < 0.05	Solyc03g113690.1	679.454	1.25482	0.352163	3.56319	0.000366378	0.0367726
translational_efficiency	FS_vs_FC_in_fer	padj < 0.05	Solyc03g114330.3	152.86	-1.01349	0.246845	-4.10578	4.02958e-05	0.00728857
translational_efficiency	FS_vs_FC_in_fer	padj < 0.05	Solyc03g115960.3	1103.37	1.00548	0.247245	4.06674	4.76752e-05	0.00813127
translational_efficiency	FS_vs_FC_in_fer	padj < 0.05	Solyc03g117630.1	106.615	-1.35445	0.381102	-3.55404	0.000379355	0.0376421
translational_efficiency	FS_vs_FC_in_fer	padj < 0.05	Solyc03g120810.4	2485.19	1.67717	0.274565	6.10848	1.00583e-09	9.33469e-07
translational_efficiency	FS_vs_FC_in_fer	padj < 0.05	Solyc03g123660.3	903.127	1.70502	0.197162	8.64785	5.24787e-18	2.75985e-14
translational_efficiency	FS_vs_FC_in_fer	padj < 0.05	Solyc03g124068.1	267.554	0.629283	0.177539	3.54449	0.000393376	0.0387893
translational_efficiency	FS_vs_FC_in_fer	padj < 0.05	Solyc04g007450.4	550.661	0.591637	0.157216	3.76321	0.000167744	0.0226187
translational_efficiency	FS_vs_FC_in_fer	padj < 0.05	Solyc04g007810.1	484.695	1.31773	0.343583	3.83525	0.000125439	0.0181564
translational_efficiency	FS_vs_FC_in_fer	padj < 0.05	Solyc04g008380.4	1284.82	-0.472278	0.117179	-4.03038	5.56866e-05	0.00905739
translational_efficiency	FS_vs_FC_in_fer	padj < 0.05	Solyc04g009050.4	754.456	-0.650126	0.170271	-3.81818	0.000134442	0.019109
translational_efficiency	FS_vs_FC_in_fer	padj < 0.05	Solyc04g009230.4	1107.91	0.654175	0.188598	3.46863	0.000523126	0.0473206
translational_efficiency	FS_vs_FC_in_fer	padj < 0.05	Solyc04g011600.4	1682.76	1.38626	0.349791	3.9631	7.39833e-05	0.0111165
translational_efficiency	FS_vs_FC_in_fer	padj < 0.05	Solyc04g011940.3	242.657	1.2363	0.333501	3.70704	0.000209693	0.0257403
translational_efficiency	FS_vs_FC_in_fer	padj < 0.05	Solyc04g016420.3	96.479	-1.62703	0.36694	-4.43406	9.24755e-06	0.00255962
translational_efficiency	FS_vs_FC_in_fer	padj < 0.05	Solyc04g028560.4	216.491	-1.27246	0.212184	-5.99697	2.01033e-09	1.76205e-06
translational_efficiency	FS_vs_FC_in_fer	padj < 0.05	Solyc04g051390.2	145.504	1.9507	0.473578	4.11907	3.80405e-05	0.00706076
translational_efficiency	FS_vs_FC_in_fer	padj < 0.05	Solyc04g054490.3	476.73	-2.02193	0.53789	-3.759	0.000170597	0.0226187
translational_efficiency	FS_vs_FC_in_fer	padj < 0.05	Solyc04g056350.1	3818.57	0.608374	0.164141	3.70641	0.000210219	0.0257403
translational_efficiency	FS_vs_FC_in_fer	padj < 0.05	Solyc04g071080.2	355.022	1.15399	0.283583	4.06934	4.71471e-05	0.00813127
translational_efficiency	FS_vs_FC_in_fer	padj < 0.05	Solyc04g071670.1	1400.02	2.43096	0.307501	7.90554	2.66779e-15	7.01494e-12
translational_efficiency	FS_vs_FC_in_fer	padj < 0.05	Solyc04g078470.3	252.823	0.829703	0.234239	3.54212	0.000396921	0.0388958
translational_efficiency	FS_vs_FC_in_fer	padj < 0.05	Solyc04g081250.1	40.2059	1.89368	0.414093	4.57309	4.80594e-06	0.00157965
translational_efficiency	FS_vs_FC_in_fer	padj < 0.05	Solyc04g082010.1	63.0577	1.33618	0.367089	3.63993	0.000272712	0.0309538
translational_efficiency	FS_vs_FC_in_fer	padj < 0.05	Solyc04g082170.3	38.433	3.7109	0.449606	8.25367	1.53599e-16	6.05832e-13
translational_efficiency	FS_vs_FC_in_fer	padj < 0.05	Solyc05g008600.3	16542.8	0.395664	0.0975366	4.05657	4.97994e-05	0.00835836
translational_efficiency	FS_vs_FC_in_fer	padj < 0.05	Solyc05g013905.1	847.403	-0.711984	0.194786	-3.6552	0.00025698	0.0302565
translational_efficiency	FS_vs_FC_in_fer	padj < 0.05	Solyc05g046180.1	3459.18	1.08831	0.298689	3.64364	0.000268809	0.0309538
translational_efficiency	FS_vs_FC_in_fer	padj < 0.05	Solyc05g046390.3	3192.98	0.575931	0.16326	3.5277	0.000419192	0.0405523
translational_efficiency	FS_vs_FC_in_fer	padj < 0.05	Solyc05g050430.2	170.359	0.943722	0.263605	3.58006	0.000343517	0.0355658
translational_efficiency	FS_vs_FC_in_fer	padj < 0.05	Solyc05g050540.4	55.301	-1.72207	0.398513	-4.32125	1.55148e-05	0.00382465
translational_efficiency	FS_vs_FC_in_fer	padj < 0.05	Solyc05g051400.4	89.4396	2.50524	0.430933	5.81353	6.11689e-09	4.82531e-06
translational_efficiency	FS_vs_FC_in_fer	padj < 0.05	Solyc05g051815.1	1249.76	-0.834342	0.206902	-4.03254	5.51777e-05	0.00905739
translational_efficiency	FS_vs_FC_in_fer	padj < 0.05	Solyc05g052360.2	1116.24	1.72488	0.313539	5.50133	3.76945e-08	2.70321e-05
translational_efficiency	FS_vs_FC_in_fer	padj < 0.05	Solyc05g052370.3	2621.33	1.56951	0.247425	6.34338	2.24785e-10	2.53317e-07
translational_efficiency	FS_vs_FC_in_fer	padj < 0.05	Solyc05g053960.3	6302.34	-0.447141	0.102385	-4.36727	1.25811e-05	0.0033082
translational_efficiency	FS_vs_FC_in_fer	padj < 0.05	Solyc05g054890.4	2753.91	0.695754	0.20022	3.47495	0.000510951	0.0469528
translational_efficiency	FS_vs_FC_in_fer	padj < 0.05	Solyc06g006020.3	81.6573	-1.2471	0.353828	-3.52461	0.000424106	0.0405523
translational_efficiency	FS_vs_FC_in_fer	padj < 0.05	Solyc06g007210.3	984.962	-0.796243	0.190577	-4.17806	2.94009e-05	0.00602414
translational_efficiency	FS_vs_FC_in_fer	padj < 0.05	Solyc06g008350.3	191.752	2.64915	0.397588	6.66305	2.68209e-11	3.52628e-08
translational_efficiency	FS_vs_FC_in_fer	padj < 0.05	Solyc06g034360.2	393.006	1.29575	0.301973	4.29093	1.77925e-05	0.00406829
translational_efficiency	FS_vs_FC_in_fer	padj < 0.05	Solyc06g065670.4	719.736	1.15345	0.313356	3.68096	0.000232361	0.0281997
translational_efficiency	FS_vs_FC_in_fer	padj < 0.05	Solyc06g066600.3	310.448	1.28666	0.236478	5.44094	5.30006e-08	3.34476e-05
translational_efficiency	FS_vs_FC_in_fer	padj < 0.05	Solyc06g068800.3	167.094	0.928822	0.252976	3.67158	0.000241059	0.0287917
translational_efficiency	FS_vs_FC_in_fer	padj < 0.05	Solyc06g082240.2	3633.06	1.00188	0.190798	5.251	1.51279e-07	7.95576e-05
translational_efficiency	FS_vs_FC_in_fer	padj < 0.05	Solyc06g084590.4	687.716	-0.488883	0.138423	-3.53181	0.000412733	0.0401956
translational_efficiency	FS_vs_FC_in_fer	padj < 0.05	Solyc06g150138.1	282.933	-1.32151	0.311266	-4.24559	2.18021e-05	0.00477738
translational_efficiency	FS_vs_FC_in_fer	padj < 0.05	Solyc07g008130.3	7365.29	1.47942	0.195705	7.55945	4.04784e-14	7.98285e-11
translational_efficiency	FS_vs_FC_in_fer	padj < 0.05	Solyc07g009140.3	5211.87	0.458447	0.108566	4.22276	2.41328e-05	0.00521566
translational_efficiency	FS_vs_FC_in_fer	padj < 0.05	Solyc07g015970.3	430.775	-0.733406	0.165394	-4.43429	9.23773e-06	0.00255962
translational_efficiency	FS_vs_FC_in_fer	padj < 0.05	Solyc07g017980.1	7449.48	1.44708	0.250043	5.78732	7.15175e-09	5.37301e-06
translational_efficiency	FS_vs_FC_in_fer	padj < 0.05	Solyc07g019670.4	1177.4	-0.565925	0.131506	-4.30343	1.68174e-05	0.00396013
translational_efficiency	FS_vs_FC_in_fer	padj < 0.05	Solyc07g043270.3	1092.09	-0.517632	0.147805	-3.50213	0.000461561	0.0433375
translational_efficiency	FS_vs_FC_in_fer	padj < 0.05	Solyc07g055830.3	2812.36	4.24889	0.72978	5.82215	5.80951e-09	4.82403e-06
translational_efficiency	FS_vs_FC_in_fer	padj < 0.05	Solyc07g065980.3	752.641	0.745275	0.179377	4.15481	3.25564e-05	0.00642053
translational_efficiency	FS_vs_FC_in_fer	padj < 0.05	Solyc07g066220.3	1481.79	-0.46519	0.119421	-3.89538	9.80432e-05	0.0144563
translational_efficiency	FS_vs_FC_in_fer	padj < 0.05	Solyc07g066360.1	3735.92	1.09238	0.239573	4.55968	5.12309e-06	0.00163563
translational_efficiency	FS_vs_FC_in_fer	padj < 0.05	Solyc07g150103.1	1978.75	1.26279	0.231213	5.46156	4.71961e-08	3.12904e-05
translational_efficiency	FS_vs_FC_in_fer	padj < 0.05	Solyc08g005280.2	461.031	0.786148	0.188549	4.16947	3.05303e-05	0.00617534
translational_efficiency	FS_vs_FC_in_fer	padj < 0.05	Solyc08g006430.4	1426.31	-1.16786	0.143151	-8.15825	3.3992e-16	1.07258e-12
translational_efficiency	FS_vs_FC_in_fer	padj < 0.05	Solyc08g016620.3	88.9301	1.25545	0.351615	3.57053	0.00035626	0.0362626
translational_efficiency	FS_vs_FC_in_fer	padj < 0.05	Solyc08g063070.3	255.446	-0.670772	0.18565	-3.61309	0.000302566	0.0325962
translational_efficiency	FS_vs_FC_in_fer	padj < 0.05	Solyc08g075740.1	134.88	1.25239	0.329525	3.80058	0.000144358	0.0199806
translational_efficiency	FS_vs_FC_in_fer	padj < 0.05	Solyc08g076470.4	539.671	0.757691	0.13877	5.46005	4.7599e-08	3.12904e-05
translational_efficiency	FS_vs_FC_in_fer	padj < 0.05	Solyc08g079430.3	1448.49	-0.600304	0.156708	-3.83071	0.000127772	0.0183259
translational_efficiency	FS_vs_FC_in_fer	padj < 0.05	Solyc08g079490.4	664.094	2.90541	0.214753	13.5291	1.05368e-41	8.31194e-38
translational_efficiency	FS_vs_FC_in_fer	padj < 0.05	Solyc08g079590.3	257.76	0.82358	0.227421	3.62139	0.00029303	0.0319975
translational_efficiency	FS_vs_FC_in_fer	padj < 0.05	Solyc08g080060.4	401.292	0.860088	0.241473	3.56184	0.000368263	0.0367726
translational_efficiency	FS_vs_FC_in_fer	padj < 0.05	Solyc08g080650.3	17900.1	-0.588608	0.161417	-3.6465	0.00026584	0.0308394
translational_efficiency	FS_vs_FC_in_fer	padj < 0.05	Solyc08g080930.1	101.549	1.51592	0.377029	4.02071	5.80226e-05	0.00924669
translational_efficiency	FS_vs_FC_in_fer	padj < 0.05	Solyc08g081450.4	107.824	-1.09893	0.306466	-3.5858	0.000336042	0.0351108
translational_efficiency	FS_vs_FC_in_fer	padj < 0.05	Solyc08g081455.1	81.7549	1.25445	0.34483	3.63787	0.000274899	0.0309791
translational_efficiency	FS_vs_FC_in_fer	padj < 0.05	Solyc08g082200.3	228.165	1.37687	0.2147	6.41302	1.42665e-10	1.73141e-07
translational_efficiency	FS_vs_FC_in_fer	padj < 0.05	Solyc09g005100.4	610.763	1.47618	0.285525	5.17006	2.34016e-07	0.000115377
translational_efficiency	FS_vs_FC_in_fer	padj < 0.05	Solyc09g007110.3	466.839	0.840588	0.193311	4.34837	1.37153e-05	0.0034901
translational_efficiency	FS_vs_FC_in_fer	padj < 0.05	Solyc09g008530.3	243.358	1.52674	0.437016	3.49355	0.000476651	0.0442361
translational_efficiency	FS_vs_FC_in_fer	padj < 0.05	Solyc09g008590.4	1301.85	0.890919	0.24424	3.64772	0.000264582	0.0308394
translational_efficiency	FS_vs_FC_in_fer	padj < 0.05	Solyc09g010410.3	938.606	-0.805192	0.15807	-5.09389	3.50782e-07	0.000162773
translational_efficiency	FS_vs_FC_in_fer	padj < 0.05	Solyc09g010565.1	638.542	-0.643645	0.160963	-3.99873	6.36844e-05	0.00994801
translational_efficiency	FS_vs_FC_in_fer	padj < 0.05	Solyc09g014730.3	275.232	1.23145	0.304084	4.0497	5.12836e-05	0.00851686
translational_efficiency	FS_vs_FC_in_fer	padj < 0.05	Solyc09g015040.1	654.36	0.63786	0.181465	3.51506	0.000439658	0.041786
translational_efficiency	FS_vs_FC_in_fer	padj < 0.05	Solyc09g047910.4	125.394	0.982048	0.270311	3.63303	0.000280117	0.0313434
translational_efficiency	FS_vs_FC_in_fer	padj < 0.05	Solyc09g065430.4	2512.65	1.01689	0.190571	5.336	9.5019e-08	5.55228e-05
translational_efficiency	FS_vs_FC_in_fer	padj < 0.05	Solyc09g065440.4	979.525	1.19089	0.313989	3.79278	0.000148969	0.0202611
translational_efficiency	FS_vs_FC_in_fer	padj < 0.05	Solyc09g066280.4	543.165	1.4694	0.369483	3.97691	6.98166e-05	0.0106941
translational_efficiency	FS_vs_FC_in_fer	padj < 0.05	Solyc09g075860.3	293.616	-0.882814	0.197696	-4.46552	7.98728e-06	0.00236094
translational_efficiency	FS_vs_FC_in_fer	padj < 0.05	Solyc09g082300.3	672.584	1.02027	0.282457	3.61211	0.000303711	0.0325962
translational_efficiency	FS_vs_FC_in_fer	padj < 0.05	Solyc09g092250.3	1018.58	-0.802994	0.173016	-4.64116	3.46466e-06	0.00124232
translational_efficiency	FS_vs_FC_in_fer	padj < 0.05	Solyc10g006390.3	410.835	-0.72054	0.205834	-3.50059	0.000464223	0.0433375
translational_efficiency	FS_vs_FC_in_fer	padj < 0.05	Solyc10g007110.3	1299.99	0.891096	0.195649	4.55457	5.24932e-06	0.00163563
translational_efficiency	FS_vs_FC_in_fer	padj < 0.05	Solyc10g009060.1	137.795	1.11031	0.268395	4.13686	3.52098e-05	0.00669284
translational_efficiency	FS_vs_FC_in_fer	padj < 0.05	Solyc10g009240.3	1280.8	1.20987	0.281773	4.29379	1.75649e-05	0.00406829
translational_efficiency	FS_vs_FC_in_fer	padj < 0.05	Solyc10g018870.2	182.97	-0.77106	0.209727	-3.6765	0.000236456	0.0284776
translational_efficiency	FS_vs_FC_in_fer	padj < 0.05	Solyc10g054660.2	345.383	-1.05667	0.202222	-5.22531	1.73863e-07	8.8485e-05
translational_efficiency	FS_vs_FC_in_fer	padj < 0.05	Solyc10g055230.1	6436.65	0.692984	0.186578	3.71418	0.000203866	0.0257312
translational_efficiency	FS_vs_FC_in_fer	padj < 0.05	Solyc10g074490.3	180.556	1.58212	0.226737	6.97778	2.99882e-12	4.73124e-09
translational_efficiency	FS_vs_FC_in_fer	padj < 0.05	Solyc10g076790.2	284.281	0.690449	0.18963	3.64103	0.000271552	0.0309538
translational_efficiency	FS_vs_FC_in_fer	padj < 0.05	Solyc10g081790.1	460.276	0.731063	0.167864	4.35509	1.33011e-05	0.00344018
translational_efficiency	FS_vs_FC_in_fer	padj < 0.05	Solyc10g086420.1	1276.24	0.687854	0.187435	3.66983	0.000242714	0.0287917
translational_efficiency	FS_vs_FC_in_fer	padj < 0.05	Solyc10g086710.3	233.151	1.25645	0.352616	3.56322	0.000366329	0.0367726
translational_efficiency	FS_vs_FC_in_fer	padj < 0.05	Solyc11g006480.1	637.734	0.61923	0.165784	3.73517	0.000187585	0.0242585
translational_efficiency	FS_vs_FC_in_fer	padj < 0.05	Solyc11g006530.3	33.2446	1.75688	0.506473	3.46885	0.000522683	0.0473206
translational_efficiency	FS_vs_FC_in_fer	padj < 0.05	Solyc11g006990.2	1126.78	0.523165	0.145045	3.60692	0.000309851	0.0328089
translational_efficiency	FS_vs_FC_in_fer	padj < 0.05	Solyc11g007210.3	165.202	1.58431	0.316305	5.00879	5.47726e-07	0.000233553
translational_efficiency	FS_vs_FC_in_fer	padj < 0.05	Solyc11g007220.2	92.493	1.48535	0.362295	4.09983	4.13446e-05	0.00732915
translational_efficiency	FS_vs_FC_in_fer	padj < 0.05	Solyc11g008540.3	1290.41	-0.753134	0.207688	-3.62628	0.000287532	0.0317231
translational_efficiency	FS_vs_FC_in_fer	padj < 0.05	Solyc11g011780.3	1122.86	1.00318	0.210388	4.76823	1.85848e-06	0.000681889
translational_efficiency	FS_vs_FC_in_fer	padj < 0.05	Solyc11g018610.2	1234.16	0.45984	0.110605	4.15749	3.21766e-05	0.00642053
translational_efficiency	FS_vs_FC_in_fer	padj < 0.05	Solyc11g040330.2	841.149	-0.604627	0.167003	-3.62046	0.000294076	0.0319975
translational_efficiency	FS_vs_FC_in_fer	padj < 0.05	Solyc11g067190.3	988.651	1.54719	0.318171	4.86278	1.15748e-06	0.000456539
translational_efficiency	FS_vs_FC_in_fer	padj < 0.05	Solyc11g069270.2	2499.24	-0.518517	0.108462	-4.78063	1.74745e-06	0.000656416
translational_efficiency	FS_vs_FC_in_fer	padj < 0.05	Solyc11g069330.1	695.048	1.09784	0.177711	6.17768	6.50515e-10	6.41449e-07
translational_efficiency	FS_vs_FC_in_fer	padj < 0.05	Solyc11g073120.2	2791.33	-1.02355	0.251766	-4.06549	4.79311e-05	0.00813127
translational_efficiency	FS_vs_FC_in_fer	padj < 0.05	Solyc12g005900.3	135.49	-1.18195	0.306829	-3.85214	0.000117092	0.0171052
translational_efficiency	FS_vs_FC_in_fer	padj < 0.05	Solyc12g006850.2	1800.25	0.532991	0.153402	3.47446	0.000511877	0.0469528
translational_efficiency	FS_vs_FC_in_fer	padj < 0.05	Solyc12g008660.1	496.356	0.920597	0.262698	3.5044	0.000457644	0.043235
translational_efficiency	FS_vs_FC_in_fer	padj < 0.05	Solyc12g017870.2	678.945	0.883026	0.209453	4.21586	2.48827e-05	0.00530506
translational_efficiency	FS_vs_FC_in_fer	padj < 0.05	Solyc12g019120.2	85.7244	1.63201	0.388573	4.20001	2.66904e-05	0.0055785
translational_efficiency	FS_vs_FC_in_fer	padj < 0.05	Solyc12g019230.2	1045.26	1.10797	0.219438	5.04914	4.43794e-07	0.000194493
translational_efficiency	FS_vs_FC_in_fer	padj < 0.05	Solyc12g019620.2	68.7263	-1.50362	0.364656	-4.1234	3.73321e-05	0.00701177
translational_efficiency	FS_vs_FC_in_fer	padj < 0.05	Solyc12g096060.2	1323.6	0.634675	0.154487	4.10828	3.98623e-05	0.00728857
translational_efficiency	FS_vs_FC_in_fer	padj < 0.05	Solyc12g097070.3	1077.43	4.46064	0.573887	7.77269	7.68379e-15	1.73182e-11
translational_efficiency	FS_vs_FC_in_fer	padj < 0.05	Solyc12g098520.2	605.726	-0.620843	0.158425	-3.91885	8.89721e-05	0.0132426
translational_efficiency	FS_vs_FC_in_fer	padj < 0.05	Solyc12g100110.1	226.913	1.19728	0.248808	4.81206	1.49379e-06	0.000574819
translational_efficiency	FC_vs_WC_in_CK	padj < 0.05	Solyc01g108500.4	3167.27	0.755056	0.189928	3.97549	7.0233e-05	0.0323072
translational_efficiency	FC_vs_WC_in_CK	padj < 0.05	Solyc02g069110.4	328.043	-2.07576	0.296626	-6.9979	2.59827e-12	2.50993e-08
translational_efficiency	FC_vs_WC_in_CK	padj < 0.05	Solyc02g082340.3	1905.78	0.610357	0.141501	4.31345	1.60723e-05	0.0155258
translational_efficiency	FC_vs_WC_in_CK	padj < 0.05	Solyc02g092260.3	413.201	0.658801	0.170096	3.87312	0.00010745	0.0415187
translational_efficiency	FC_vs_WC_in_CK	padj < 0.05	Solyc03g044330.1	1103.14	0.571714	0.141955	4.02745	5.63856e-05	0.0302603
translational_efficiency	FC_vs_WC_in_CK	padj < 0.05	Solyc03g083390.4	3653.76	0.596131	0.104002	5.73191	9.93072e-09	3.19769e-05
translational_efficiency	FC_vs_WC_in_CK	padj < 0.05	Solyc03g112050.4	2441.33	-0.513172	0.12885	-3.98271	6.81344e-05	0.0323072
translational_efficiency	FC_vs_WC_in_CK	padj < 0.05	Solyc04g051600.4	321.05	-0.880086	0.165477	-5.31847	1.04645e-07	0.000202174
translational_efficiency	FC_vs_WC_in_CK	padj < 0.05	Solyc04g071080.2	718.552	0.655124	0.15908	4.11821	3.81825e-05	0.0245895
translational_efficiency	FC_vs_WC_in_CK	padj < 0.05	Solyc04g082030.1	854.086	0.789368	0.201968	3.90839	9.29134e-05	0.0373977
translational_efficiency	FC_vs_WC_in_CK	padj < 0.05	Solyc05g055160.3	4554.21	0.701209	0.182662	3.83883	0.000123624	0.0442299
translational_efficiency	FC_vs_WC_in_CK	padj < 0.05	Solyc07g005530.4	2844.85	0.724788	0.152753	4.74484	2.08671e-06	0.00238908
translational_efficiency	FC_vs_WC_in_CK	padj < 0.05	Solyc07g017980.1	394.458	-1.05016	0.267872	-3.92038	8.84097e-05	0.0371321
translational_efficiency	FC_vs_WC_in_CK	padj < 0.05	Solyc07g022910.3	1238.95	0.520889	0.130608	3.9882	6.65779e-05	0.0323072
translational_efficiency	FC_vs_WC_in_CK	padj < 0.05	Solyc07g061940.4	2077.39	0.746094	0.175629	4.24813	2.15561e-05	0.0189302
translational_efficiency	FC_vs_WC_in_CK	padj < 0.05	Solyc07g066360.1	309.393	-1.17802	0.248961	-4.73176	2.22585e-06	0.00238908
translational_efficiency	FC_vs_WC_in_CK	padj < 0.05	Solyc08g006430.4	1964.4	-0.65265	0.111019	-5.87871	4.1348e-09	1.99711e-05
translational_efficiency	FC_vs_WC_in_CK	padj < 0.05	Solyc08g008180.3	298.293	-0.756632	0.180115	-4.20082	2.6595e-05	0.0214089
translational_efficiency	FC_vs_WC_in_CK	padj < 0.05	Solyc08g065840.3	547.996	-3.5395	0.634691	-5.57673	2.45076e-08	5.91858e-05
translational_efficiency	FC_vs_WC_in_CK	padj < 0.05	Solyc09g007920.4	10857.7	0.813569	0.211695	3.84312	0.000121482	0.0442299
translational_efficiency	FC_vs_WC_in_CK	padj < 0.05	Solyc09g015840.4	964.039	-0.991359	0.199994	-4.95696	7.16062e-07	0.000988166
translational_efficiency	FC_vs_WC_in_CK	padj < 0.05	Solyc09g066280.4	541.596	-1.82261	0.448745	-4.06157	4.87433e-05	0.0294288
translational_efficiency	FC_vs_WC_in_CK	padj < 0.05	Solyc10g005920.4	2969.11	-2.06667	0.495076	-4.17444	2.98721e-05	0.0221973
translational_efficiency	FC_vs_WC_in_CK	padj < 0.05	Solyc10g076245.1	1272.02	-0.845732	0.204664	-4.13229	3.59174e-05	0.0245895
translational_efficiency	FC_vs_WC_in_CK	padj < 0.05	Solyc11g006460.3	9223.84	0.809336	0.156268	5.17915	2.22903e-07	0.000358875
translational_efficiency	FC_vs_WC_in_CK	padj < 0.05	Solyc11g069090.2	3130.34	0.77759	0.192444	4.04061	5.33132e-05	0.0302603
translational_efficiency	FC_vs_WC_in_CK	padj < 0.05	Solyc12g035130.2	6525.24	0.724957	0.184271	3.9342	8.34741e-05	0.0366527
translational_efficiency	FS_vs_WS_in_S150	padj < 0.05	Solyc01g008360.3	753.761	-0.795628	0.150065	-5.30187	1.14623e-07	0.00022605
translational_efficiency	FS_vs_WS_in_S150	padj < 0.05	Solyc01g010580.3	2573.84	-0.560168	0.117592	-4.76367	1.90105e-06	0.00218523
translational_efficiency	FS_vs_WS_in_S150	padj < 0.05	Solyc01g103940.3	2517.89	0.359804	0.085026	4.2317	2.31935e-05	0.0121975
translational_efficiency	FS_vs_WS_in_S150	padj < 0.05	Solyc01g106360.3	482.326	0.552147	0.132428	4.16942	3.05373e-05	0.0145996
translational_efficiency	FS_vs_WS_in_S150	padj < 0.05	Solyc01g107390.4	778.682	0.829741	0.183245	4.52805	5.95314e-06	0.00428809
translational_efficiency	FS_vs_WS_in_S150	padj < 0.05	Solyc01g150167.1	127.426	2.29735	0.266884	8.60803	7.43271e-18	1.17266e-13
translational_efficiency	FS_vs_WS_in_S150	padj < 0.05	Solyc02g069110.4	324.388	-1.50846	0.250129	-6.03072	1.63233e-09	5.15064e-06
translational_efficiency	FS_vs_WS_in_S150	padj < 0.05	Solyc02g070880.1	516.32	-0.723185	0.187711	-3.85266	0.000116841	0.036868
translational_efficiency	FS_vs_WS_in_S150	padj < 0.05	Solyc02g082350.3	681.091	0.6291	0.164981	3.81318	0.000137192	0.0420044
translational_efficiency	FS_vs_WS_in_S150	padj < 0.05	Solyc02g093700.3	273.034	1.04887	0.265581	3.94932	7.83736e-05	0.0281023
translational_efficiency	FS_vs_WS_in_S150	padj < 0.05	Solyc03g005980.3	762.459	0.712772	0.155825	4.57419	4.7807e-06	0.00396974
translational_efficiency	FS_vs_WS_in_S150	padj < 0.05	Solyc03g115690.1	868.09	0.528016	0.120553	4.37996	1.18702e-05	0.00710003
translational_efficiency	FS_vs_WS_in_S150	padj < 0.05	Solyc03g118740.3	928.732	0.581346	0.144509	4.0229	5.74866e-05	0.0238675
translational_efficiency	FS_vs_WS_in_S150	padj < 0.05	Solyc03g118750.4	160.722	1.30093	0.277241	4.6924	2.70016e-06	0.00284003
translational_efficiency	FS_vs_WS_in_S150	padj < 0.05	Solyc03g123660.3	947.39	1.36383	0.20757	6.57046	5.01606e-11	3.95692e-07
translational_efficiency	FS_vs_WS_in_S150	padj < 0.05	Solyc04g007450.4	636.052	0.689586	0.17326	3.98006	6.88982e-05	0.0252792
translational_efficiency	FS_vs_WS_in_S150	padj < 0.05	Solyc04g076030.3	1062.73	-0.741009	0.152926	-4.84552	1.2628e-06	0.00179905
translational_efficiency	FS_vs_WS_in_S150	padj < 0.05	Solyc04g080670.3	595.829	0.677514	0.167436	4.04641	5.20101e-05	0.0227934
translational_efficiency	FS_vs_WS_in_S150	padj < 0.05	Solyc04g150158.1	423.309	-0.789568	0.176838	-4.46493	8.00961e-06	0.00549424
translational_efficiency	FS_vs_WS_in_S150	padj < 0.05	Solyc06g005170.3	2181.46	0.511461	0.127352	4.01612	5.9163e-05	0.0239337
translational_efficiency	FS_vs_WS_in_S150	padj < 0.05	Solyc06g008600.3	149.497	-1.14711	0.275682	-4.16099	3.16877e-05	0.0146757
translational_efficiency	FS_vs_WS_in_S150	padj < 0.05	Solyc06g067880.3	1327.19	-0.525582	0.125932	-4.17354	2.99902e-05	0.0145996
translational_efficiency	FS_vs_WS_in_S150	padj < 0.05	Solyc06g070980.3	3344.32	-0.617041	0.154232	-4.00073	6.31461e-05	0.0247051
translational_efficiency	FS_vs_WS_in_S150	padj < 0.05	Solyc06g071530.4	645.93	-0.797363	0.18226	-4.37487	1.21506e-05	0.00710003
translational_efficiency	FS_vs_WS_in_S150	padj < 0.05	Solyc06g083340.3	1188.47	-0.628682	0.161805	-3.88544	0.000102146	0.0328889
translational_efficiency	FS_vs_WS_in_S150	padj < 0.05	Solyc07g008130.3	9091.04	0.743703	0.176774	4.20708	2.58695e-05	0.0131659
translational_efficiency	FS_vs_WS_in_S150	padj < 0.05	Solyc07g008710.3	102.009	1.66814	0.345403	4.82956	1.36836e-06	0.00179905
translational_efficiency	FS_vs_WS_in_S150	padj < 0.05	Solyc07g009140.3	5217.4	0.374549	0.0853522	4.38827	1.14253e-05	0.00710003
translational_efficiency	FS_vs_WS_in_S150	padj < 0.05	Solyc07g009490.3	683.305	-0.536657	0.136705	-3.92565	8.64962e-05	0.0290351
translational_efficiency	FS_vs_WS_in_S150	padj < 0.05	Solyc07g150103.1	2626.54	1.10423	0.201342	5.48437	4.14957e-08	0.000109113
translational_efficiency	FS_vs_WS_in_S150	padj < 0.05	Solyc08g007140.4	1861.33	-0.674917	0.128885	-5.23658	1.63579e-07	0.000286754
translational_efficiency	FS_vs_WS_in_S150	padj < 0.05	Solyc08g065840.3	409.39	-1.65852	0.324818	-5.10599	3.29065e-07	0.000519166
translational_efficiency	FS_vs_WS_in_S150	padj < 0.05	Solyc08g074760.3	1610.32	0.698161	0.16105	4.33505	1.4573e-05	0.00792821
translational_efficiency	FS_vs_WS_in_S150	padj < 0.05	Solyc08g080130.3	2635.67	0.590533	0.128957	4.57928	4.66576e-06	0.00396974
translational_efficiency	FS_vs_WS_in_S150	padj < 0.05	Solyc08g081455.1	148.879	-1.1158	0.246471	-4.52711	5.97947e-06	0.00428809
translational_efficiency	FS_vs_WS_in_S150	padj < 0.05	Solyc08g082200.3	202.873	1.38678	0.220132	6.29978	2.98073e-10	1.56757e-06
translational_efficiency	FS_vs_WS_in_S150	padj < 0.05	Solyc09g007350.3	1751.54	-0.528882	0.127294	-4.1548	3.25569e-05	0.0146757
translational_efficiency	FS_vs_WS_in_S150	padj < 0.05	Solyc09g011170.3	3022.56	-0.593989	0.152012	-3.90751	9.32533e-05	0.0306512
translational_efficiency	FS_vs_WS_in_S150	padj < 0.05	Solyc09g015840.4	554.709	-0.911547	0.198904	-4.58285	4.58681e-06	0.00396974
translational_efficiency	FS_vs_WS_in_S150	padj < 0.05	Solyc09g064430.4	445.579	0.71774	0.179835	3.9911	6.57676e-05	0.0247051
translational_efficiency	FS_vs_WS_in_S150	padj < 0.05	Solyc09g066500.4	591.923	-0.717949	0.179739	-3.9944	6.4858e-05	0.0247051
translational_efficiency	FS_vs_WS_in_S150	padj < 0.05	Solyc09g075210.3	12731.1	-1.12819	0.182602	-6.17842	6.47478e-10	2.55381e-06
translational_efficiency	FS_vs_WS_in_S150	padj < 0.05	Solyc11g006505.1	156.706	1.47663	0.310237	4.75967	1.93911e-06	0.00218523
translational_efficiency	FS_vs_WS_in_S150	padj < 0.05	Solyc11g006530.3	45.403	1.85197	0.425499	4.35248	1.34605e-05	0.00758451
translational_efficiency	FS_vs_WS_in_S150	padj < 0.05	Solyc11g010630.4	431.739	-0.80263	0.172505	-4.6528	3.27459e-06	0.00322895
translational_efficiency	FS_vs_WS_in_S150	padj < 0.05	Solyc11g011780.3	1272.24	0.794693	0.149243	5.32484	1.01042e-07	0.00022605
translational_efficiency	FS_vs_WS_in_S150	padj < 0.05	Solyc11g011980.3	146.274	1.20976	0.307831	3.92996	8.496e-05	0.0290351
translational_efficiency	FS_vs_WS_in_S150	padj < 0.05	Solyc11g044470.3	998.025	-0.64466	0.145022	-4.44526	8.77874e-06	0.00577093
translational_efficiency	FS_vs_WS_in_S150	padj < 0.05	Solyc11g068830.2	2960.91	-0.317011	0.0807307	-3.92677	8.60953e-05	0.0290351
translational_efficiency	FS_vs_WS_in_S150	padj < 0.05	Solyc12g005990.2	268.758	-0.803077	0.199319	-4.02911	5.59883e-05	0.0238675
translational_efficiency	FS_vs_WS_in_S150	padj < 0.05	Solyc12g006920.2	837.163	-0.483602	0.126899	-3.81093	0.000138444	0.0420044
translational_efficiency	FS_vs_WS_in_S150	padj < 0.05	Solyc12g019480.3	339.478	0.819632	0.180895	4.53099	5.87068e-06	0.00428809
translational_efficiency	GenotypeXTreatment_interaction	padj < 0.05	Solyc01g008970.4	3982.94	-0.571036	0.147903	-3.86088	0.00011298	0.0380513
translational_efficiency	GenotypeXTreatment_interaction	padj < 0.05	Solyc01g096700.4	2122.59	-0.77248	0.194525	-3.9711	7.15415e-05	0.0290464
translational_efficiency	GenotypeXTreatment_interaction	padj < 0.05	Solyc01g104470.3	2616.52	-1.12896	0.240039	-4.70322	2.56094e-06	0.00291076
translational_efficiency	GenotypeXTreatment_interaction	padj < 0.05	Solyc01g108500.4	2770.17	-1.07883	0.243624	-4.42828	9.4986e-06	0.00858213
translational_efficiency	GenotypeXTreatment_interaction	padj < 0.05	Solyc03g044330.1	1124.38	-0.873395	0.185376	-4.71149	2.45911e-06	0.00291076
translational_efficiency	GenotypeXTreatment_interaction	padj < 0.05	Solyc03g123660.3	801.872	1.44328	0.244806	5.89561	3.733e-09	1.10821e-05
translational_efficiency	GenotypeXTreatment_interaction	padj < 0.05	Solyc04g053080.4	1061.14	-0.723354	0.188501	-3.83741	0.000124338	0.0392563
translational_efficiency	GenotypeXTreatment_interaction	padj < 0.05	Solyc05g010330.4	1172.14	1.75576	0.462293	3.79793	0.000145909	0.0436421
translational_efficiency	GenotypeXTreatment_interaction	padj < 0.05	Solyc07g017980.1	7484.69	1.41505	0.356342	3.97105	7.15555e-05	0.0290464
translational_efficiency	GenotypeXTreatment_interaction	padj < 0.05	Solyc07g061940.4	1802.1	-1.04818	0.252469	-4.15172	3.29981e-05	0.0187528
translational_efficiency	GenotypeXTreatment_interaction	padj < 0.05	Solyc08g005450.3	1086.52	-0.753349	0.178051	-4.23108	2.32569e-05	0.0165212
translational_efficiency	GenotypeXTreatment_interaction	padj < 0.05	Solyc09g014350.3	716.819	1.64124	0.425296	3.85906	0.000113826	0.0380513
translational_efficiency	GenotypeXTreatment_interaction	padj < 0.05	Solyc09g065440.4	1006.99	1.41179	0.3492	4.04293	5.27877e-05	0.027272
translational_efficiency	GenotypeXTreatment_interaction	padj < 0.05	Solyc09g075210.3	10341.6	-2.14143	0.36367	-5.88838	3.90008e-09	1.10821e-05
translational_efficiency	GenotypeXTreatment_interaction	padj < 0.05	Solyc10g005920.4	2128.94	2.33115	0.448507	5.19759	2.01889e-07	0.000382444
translational_efficiency	GenotypeXTreatment_interaction	padj < 0.05	Solyc11g011780.3	1055.99	1.10824	0.251579	4.40515	1.0571e-05	0.00858213
translational_efficiency	GenotypeXTreatment_interaction	padj < 0.05	Solyc12g035130.2	5851.04	-0.961836	0.245516	-3.9176	8.94343e-05	0.0338837
translational_efficiency	GenotypeXTreatment_interaction	padj < 0.05	Solyc12g088290.2	1417.51	-0.90184	0.215636	-4.18223	2.88661e-05	0.0182273
translational_efficiency	GenotypeXTreatment_interaction	padj < 0.05	Solyc12g098680.3	1034.86	-1.25675	0.316046	-3.97647	6.9947e-05	0.0290464

### Sheet: WS_WC_classes
gene_id	log2FoldChange	class	direction_basis	direction
Solyc01g005000.3	-0.452911	Forwarded	RNA	Down
Solyc01g005010.4	1.60613	Forwarded	RNA	Up
Solyc01g005120.3	0.498238	Forwarded	RNA	Up
Solyc01g005140.3	1.99816	Forwarded	RNA	Up
Solyc01g005150.3	-1.77641	Forwarded	RNA	Down
Solyc01g005210.4	-1.06695	Forwarded	RNA	Down
Solyc01g005220.3	0.447802	Forwarded	RNA	Up
Solyc01g005230.4	-1.48084	Forwarded	RNA	Down
Solyc01g005253.1	-1.06626	Forwarded	RNA	Down
Solyc01g005300.4	-0.859034	Forwarded	RNA	Down
Solyc01g005320.2	-1.24388	Forwarded	RNA	Down
Solyc01g005370.3	-2.70621	Forwarded	RNA	Down
Solyc01g005390.3	-0.581868	Forwarded	RNA	Down
Solyc01g005430.3	-0.295713	Forwarded	RNA	Down
Solyc01g005440.4	0.360929	Forwarded	RNA	Up
Solyc01g005490.3	-0.58684	Forwarded	RNA	Down
Solyc01g005500.3	4.00115	Forwarded	RNA	Up
Solyc01g005590.2	-0.935752	Forwarded	RNA	Down
Solyc01g005600.4	0.181602	Forwarded	RNA	Up
Solyc01g005680.4	-1.12061	Forwarded	RNA	Down
Solyc01g005760.3	1.22091	Forwarded	RNA	Up
Solyc01g005960.3	0.566104	Forwarded	RNA	Up
Solyc01g006000.3	0.444712	Forwarded	RNA	Up
Solyc01g006050.2	2.421	Forwarded	RNA	Up
Solyc01g006055.1	-1.1408	Forwarded	RNA	Down
Solyc01g006150.3	0.559492	Forwarded	RNA	Up
Solyc01g006190.3	0.486047	Forwarded	RNA	Up
Solyc01g006240.3	-0.877009	Forwarded	RNA	Down
Solyc01g006300.3	2.87517	Forwarded	RNA	Up
Solyc01g006320.4	-1.89762	Forwarded	RNA	Down
Solyc01g006500.4	0.393727	Forwarded	RNA	Up
Solyc01g006630.3	-0.287505	Forwarded	RNA	Down
Solyc01g006670.2	1.25751	Forwarded	RNA	Up
Solyc01g006690.4	-0.91377	Forwarded	RNA	Down
Solyc01g006720.4	4.76385	Forwarded	RNA	Up
Solyc01g006810.4	-0.721504	Forwarded	RNA	Down
Solyc01g006830.3	-0.774148	Forwarded	RNA	Down
Solyc01g006840.3	-3.20305	Forwarded	RNA	Down
Solyc01g006930.3	-0.973831	Forwarded	RNA	Down
Solyc01g006940.4	0.522327	Forwarded	RNA	Up
Solyc01g006970.4	0.321827	Forwarded	RNA	Up
Solyc01g006980.4	0.41323	Forwarded	RNA	Up
Solyc01g007020.4	0.6978	Forwarded	RNA	Up
Solyc01g007100.3	1.14738	Forwarded	RNA	Up
Solyc01g007110.3	0.682495	Forwarded	RNA	Up
Solyc01g007120.3	0.434822	Forwarded	RNA	Up
Solyc01g007250.4	-0.343623	Forwarded	RNA	Down
Solyc01g007840.3	0.40982	Forwarded	RNA	Up
Solyc01g150101.1	1.0519	Forwarded	RNA	Up
Solyc01g007900.4	0.350454	Forwarded	RNA	Up
Solyc01g007950.4	2.37383	Forwarded	RNA	Up
Solyc01g007990.4	1.01486	Forwarded	RNA	Up
Solyc01g008010.3	0.761145	Forwarded	RNA	Up
Solyc01g008050.4	2.66035	Forwarded	RNA	Up
Solyc01g008070.3	1.00206	Forwarded	RNA	Up
Solyc01g008110.4	-0.402636	Forwarded	RNA	Down
Solyc01g008140.4	0.256758	Forwarded	RNA	Up
Solyc01g008220.3	1.46193	Forwarded	RNA	Up
Solyc01g008230.4	-0.329165	Forwarded	RNA	Down
Solyc01g008250.3	0.723657	Forwarded	RNA	Up
Solyc01g008280.4	0.471073	Forwarded	RNA	Up
Solyc01g008290.3	-0.310076	Forwarded	RNA	Down
Solyc01g008300.2	1.93471	Forwarded	RNA	Up
Solyc01g008320.3	0.371607	Forwarded	RNA	Up
Solyc01g008440.3	0.518777	Forwarded	RNA	Up
Solyc01g008530.3	0.45455	Forwarded	RNA	Up
Solyc01g008550.4	0.455915	Forwarded	RNA	Up
Solyc01g008640.4	3.07131	Forwarded	RNA	Up
Solyc01g008690.3	2.15522	Forwarded	RNA	Up
Solyc01g008770.3	-0.22476	Forwarded	RNA	Down
Solyc01g008780.3	1.0673	Forwarded	RNA	Up
Solyc01g008790.4	0.472411	Forwarded	RNA	Up
Solyc01g008850.3	2.20446	Forwarded	RNA	Up
Solyc01g008910.2	0.622586	Forwarded	RNA	Up
Solyc01g009030.4	-0.246238	Forwarded	RNA	Down
Solyc01g009040.4	-0.494876	Forwarded	RNA	Down
Solyc01g009160.2	-0.75836	Forwarded	RNA	Down
Solyc01g009180.4	0.327037	Forwarded	RNA	Up
Solyc01g009200.4	-0.649283	Forwarded	RNA	Down
Solyc01g009300.3	-0.478018	Forwarded	RNA	Down
Solyc01g009370.2	-0.8551	Forwarded	RNA	Down
Solyc01g009420.4	-0.233478	Forwarded	RNA	Down
Solyc01g009430.3	-0.30725	Forwarded	RNA	Down
Solyc01g009500.4	-0.978581	Forwarded	RNA	Down
Solyc01g009610.3	-0.838603	Forwarded	RNA	Down
Solyc01g009720.2	-0.964944	Forwarded	RNA	Down
Solyc01g009770.3	-0.95883	Forwarded	RNA	Down
Solyc01g009780.3	-0.4052	Forwarded	RNA	Down
Solyc01g009810.3	0.650393	Forwarded	RNA	Up
Solyc01g009820.4	0.653056	Forwarded	RNA	Up
Solyc01g009860.3	0.860128	Forwarded	RNA	Up
Solyc01g010000.3	-1.94935	Forwarded	RNA	Down
Solyc01g010020.3	-0.624364	Forwarded	RNA	Down
Solyc01g010030.3	-0.665779	Forwarded	RNA	Down
Solyc01g010060.2	-0.755946	Forwarded	RNA	Down
Solyc01g010080.3	-0.828916	Forwarded	RNA	Down
Solyc01g010180.3	-1.69968	Forwarded	RNA	Down
Solyc01g010215.1	0.876935	Forwarded	RNA	Up
Solyc01g010230.2	0.355537	Forwarded	RNA	Up
Solyc01g010270.3	-1.02202	Forwarded	RNA	Down
Solyc01g010350.4	-0.633222	Forwarded	RNA	Down
Solyc01g010390.3	0.886592	Forwarded	RNA	Up
Solyc01g010420.3	-2.17831	Forwarded	RNA	Down
Solyc01g010430.4	0.399038	Forwarded	RNA	Up
Solyc01g010520.3	1.19408	Forwarded	RNA	Up
Solyc01g010590.2	-0.495145	Forwarded	RNA	Down
Solyc01g010650.3	0.308759	Forwarded	RNA	Up
Solyc01g010660.3	0.968864	Forwarded	RNA	Up
Solyc01g010700.3	3.69178	Forwarded	RNA	Up
Solyc01g010710.4	0.452618	Forwarded	RNA	Up
Solyc01g010720.4	-0.76989	Forwarded	RNA	Down
Solyc01g010750.4	0.733754	Forwarded	RNA	Up
Solyc01g010760.3	-0.497837	Forwarded	RNA	Down
Solyc01g010820.3	0.318395	Forwarded	RNA	Up
Solyc01g010940.3	-0.269072	Forwarded	RNA	Down
Solyc01g010970.3	0.804244	Forwarded	RNA	Up
Solyc01g014230.4	-0.320121	Forwarded	RNA	Down
Solyc01g015080.3	-0.387288	Forwarded	RNA	Down
Solyc01g021600.4	1.67968	Forwarded	RNA	Up
Solyc01g022750.3	-0.310743	Forwarded	RNA	Down
Solyc01g028900.3	0.237585	Forwarded	RNA	Up
Solyc01g028830.3	0.425554	Forwarded	RNA	Up
Solyc01g028810.3	0.238153	Forwarded	RNA	Up
Solyc01g028800.3	-0.385224	Forwarded	RNA	Down
Solyc01g049650.3	-0.41763	Forwarded	RNA	Down
Solyc01g049690.4	-0.327298	Forwarded	RNA	Down
Solyc01g049890.3	-0.251372	Forwarded	RNA	Down
Solyc01g049960.4	-0.216428	Forwarded	RNA	Down
Solyc01g056720.4	-0.318925	Forwarded	RNA	Down
Solyc01g056810.4	-0.459675	Forwarded	RNA	Down
Solyc01g056850.3	0.542639	Forwarded	RNA	Up
Solyc01g057210.3	0.606215	Forwarded	RNA	Up
Solyc01g057320.3	-0.617198	Forwarded	RNA	Down
Solyc01g057520.4	-0.567354	Forwarded	RNA	Down
Solyc01g057910.3	2.8237	Forwarded	RNA	Up
Solyc01g058140.3	0.744986	Forwarded	RNA	Up
Solyc01g058260.4	1.38666	Forwarded	RNA	Up
Solyc01g058390.3	-0.45363	Forwarded	RNA	Down
Solyc01g059880.3	1.09242	Forwarded	RNA	Up
Solyc01g059930.3	0.44827	Forwarded	RNA	Up
Solyc01g060070.3	1.16467	Forwarded	RNA	Up
Solyc01g060180.4	-0.444186	Forwarded	RNA	Down
Solyc01g060260.4	4.06974	Forwarded	RNA	Up
Solyc01g060280.4	0.35885	Forwarded	RNA	Up
Solyc01g060410.4	-0.352178	Forwarded	RNA	Down
Solyc01g060470.3	-0.393793	Forwarded	RNA	Down
Solyc01g065490.4	1.12387	Forwarded	RNA	Up
Solyc01g065500.3	0.894048	Forwarded	RNA	Up
Solyc01g065510.3	-0.571699	Forwarded	RNA	Down
Solyc01g065540.3	-0.48265	Forwarded	RNA	Down
Solyc01g065720.4	0.575105	Forwarded	RNA	Up
Solyc01g065980.4	0.862566	Forwarded	RNA	Up
Solyc01g066310.4	-0.250551	Forwarded	RNA	Down
Solyc01g066430.3	0.854028	Forwarded	RNA	Up
Solyc01g066450.3	1.83211	Forwarded	RNA	Up
Solyc01g066520.3	1.26805	Forwarded	RNA	Up
Solyc01g066640.2	-1.22149	Forwarded	RNA	Down
Solyc01g066700.4	0.873444	Forwarded	RNA	Up
Solyc01g066850.4	-0.901535	Forwarded	RNA	Down
Solyc01g066860.3	-1.97504	Forwarded	RNA	Down
Solyc01g066870.3	-1.18995	Forwarded	RNA	Down
Solyc01g066900.4	-0.551542	Forwarded	RNA	Down
Solyc01g066910.3	-1.88305	Forwarded	RNA	Down
Solyc01g067000.4	-1.06321	Forwarded	RNA	Down
Solyc01g067010.3	0.881008	Forwarded	RNA	Up
Solyc01g067020.4	2.28847	Forwarded	RNA	Up
Solyc01g067300.3	2.28638	Forwarded	RNA	Up
Solyc01g067380.4	0.28202	Forwarded	RNA	Up
Solyc01g067400.3	0.543792	Forwarded	RNA	Up
Solyc01g067550.3	0.47994	Forwarded	RNA	Up
Solyc01g067600.3	0.549348	Forwarded	RNA	Up
Solyc01g067620.3	1.26445	Forwarded	RNA	Up
Solyc01g067660.3	0.380645	Forwarded	RNA	Up
Solyc01g067680.3	-0.83535	Forwarded	RNA	Down
Solyc01g067710.3	0.420926	Forwarded	RNA	Up
Solyc01g067730.3	0.303323	Forwarded	RNA	Up
Solyc01g067740.3	1.82502	Forwarded	RNA	Up
Solyc01g067790.3	-0.474886	Forwarded	RNA	Down
Solyc01g067850.2	-3.55596	Forwarded	RNA	Down
Solyc01g067860.3	-2.42969	Forwarded	RNA	Down
Solyc01g067870.3	1.17513	Forwarded	RNA	Up
Solyc01g067890.4	2.17144	Forwarded	RNA	Up
Solyc01g067900.3	0.282482	Forwarded	RNA	Up
Solyc01g068000.4	0.489161	Forwarded	RNA	Up
Solyc01g068080.4	0.33015	Forwarded	RNA	Up
Solyc01g068200.4	-0.358959	Forwarded	RNA	Down
Solyc01g068270.3	-0.278716	Forwarded	RNA	Down
Solyc01g068280.3	-0.275956	Forwarded	RNA	Down
Solyc01g068380.3	2.28757	Forwarded	RNA	Up
Solyc01g068420.4	-1.62076	Forwarded	RNA	Down
Solyc01g068490.4	-1.38935	Forwarded	RNA	Down
Solyc01g068560.3	0.67152	Forwarded	RNA	Up
Solyc01g068630.3	2.13157	Forwarded	RNA	Up
Solyc01g079090.4	0.65423	Forwarded	RNA	Up
Solyc01g079110.4	-0.853896	Forwarded	RNA	Down
Solyc01g079130.2	1.21901	Forwarded	RNA	Up
Solyc01g079200.4	3.15984	Forwarded	RNA	Up
Solyc01g079260.4	1.18765	Forwarded	RNA	Up
Solyc01g079310.3	0.601694	Forwarded	RNA	Up
Solyc01g079370.4	-2.28589	Forwarded	RNA	Down
Solyc01g079400.3	-0.859609	Forwarded	RNA	Down
Solyc01g079410.3	1.31285	Forwarded	RNA	Up
Solyc01g079420.4	-0.409691	Forwarded	RNA	Down
Solyc01g079450.3	-0.603945	Forwarded	RNA	Down
Solyc01g079520.3	-0.313164	Forwarded	RNA	Down
Solyc01g079570.3	-1.98459	Forwarded	RNA	Down
Solyc01g079580.3	-1.81034	Forwarded	RNA	Down
Solyc01g079600.4	0.877913	Forwarded	RNA	Up
Solyc01g079850.3	-0.762419	Forwarded	RNA	Down
Solyc01g079870.4	0.532242	Forwarded	RNA	Up
Solyc01g079880.3	0.605431	Forwarded	RNA	Up
Solyc01g079920.3	-0.812448	Forwarded	RNA	Down
Solyc01g079960.2	-2.20984	Forwarded	RNA	Down
Solyc01g079970.2	-1.28911	Forwarded	RNA	Down
Solyc01g079980.3	-2.42822	Forwarded	RNA	Down
Solyc01g080010.2	2.59879	Forwarded	RNA	Up
Solyc01g080130.2	0.366933	Forwarded	RNA	Up
Solyc01g080150.3	-2.33925	Forwarded	RNA	Down
Solyc01g080170.3	0.360295	Forwarded	RNA	Up
Solyc01g080200.3	-0.79088	Forwarded	RNA	Down
Solyc01g080220.3	-0.461261	Forwarded	RNA	Down
Solyc01g080230.3	-1.52859	Forwarded	RNA	Down
Solyc01g080280.3	-2.17691	Forwarded	RNA	Down
Solyc01g080290.3	-1.72359	Forwarded	RNA	Down
Solyc01g080310.4	0.465373	Forwarded	RNA	Up
Solyc01g080380.4	0.83712	Forwarded	RNA	Up
Solyc01g080480.4	3.48512	Forwarded	RNA	Up
Solyc01g080510.3	-0.247743	Forwarded	RNA	Down
Solyc01g080570.4	1.43169	Forwarded	RNA	Up
Solyc01g080580.4	-0.753826	Forwarded	RNA	Down
Solyc01g080600.4	-0.662506	Forwarded	RNA	Down
Solyc01g080640.3	0.56043	Forwarded	RNA	Up
Solyc01g080680.3	-0.973346	Forwarded	RNA	Down
Solyc01g080850.4	-0.447594	Forwarded	RNA	Down
Solyc01g080890.2	-1.7042	Forwarded	RNA	Down
Solyc01g080910.2	0.760936	Forwarded	RNA	Up
Solyc01g080920.3	-1.59953	Forwarded	RNA	Down
Solyc01g080960.4	-0.4969	Forwarded	RNA	Down
Solyc01g081150.3	-0.361878	Forwarded	RNA	Down
Solyc01g081250.3	1.53628	Forwarded	RNA	Up
Solyc01g081320.4	0.797647	Forwarded	RNA	Up
Solyc01g081410.4	1.43587	Forwarded	RNA	Up
Solyc01g081430.4	0.374651	Forwarded	RNA	Up
Solyc01g081540.4	-1.14021	Forwarded	RNA	Down
Solyc01g081570.3	-0.503352	Forwarded	RNA	Down
Solyc01g081600.3	1.20936	Forwarded	RNA	Up
Solyc01g081630.4	-1.711	Forwarded	RNA	Down
Solyc01g073660.3	1.93232	Forwarded	RNA	Up
Solyc01g073670.3	-2.15819	Forwarded	RNA	Down
Solyc01g073680.4	1.15771	Forwarded	RNA	Up
Solyc01g073690.2	-0.199149	Forwarded	RNA	Down
Solyc01g073700.3	-1.76169	Forwarded	RNA	Down
Solyc01g073710.2	-0.8002	Forwarded	RNA	Down
Solyc01g073720.2	-0.990847	Forwarded	RNA	Down
Solyc01g073740.4	-0.244642	Forwarded	RNA	Down
Solyc01g073750.4	0.327308	Forwarded	RNA	Up
Solyc01g073840.1	-1.16494	Forwarded	RNA	Down
Solyc01g073870.4	0.523979	Forwarded	RNA	Up
Solyc01g073880.2	-2.20079	Forwarded	RNA	Down
Solyc01g073910.4	0.825978	Forwarded	RNA	Up
Solyc01g073920.3	0.29393	Forwarded	RNA	Up
Solyc01g074000.3	-0.961351	Forwarded	RNA	Down
Solyc01g074010.4	0.261201	Forwarded	RNA	Up
Solyc01g086640.2	-0.535549	Forwarded	RNA	Down
Solyc01g086650.3	-0.71331	Forwarded	RNA	Down
Solyc01g086720.3	-1.45779	Forwarded	RNA	Down
Solyc01g086730.4	1.86728	Forwarded	RNA	Up
Solyc01g086800.4	-0.536999	Forwarded	RNA	Down
Solyc01g086820.4	-0.752168	Forwarded	RNA	Down
Solyc01g086850.3	-0.340674	Forwarded	RNA	Down
Solyc01g086870.3	-0.389293	Forwarded	RNA	Down
Solyc01g086920.3	-1.26002	Forwarded	RNA	Down
Solyc01g086950.4	0.770047	Forwarded	RNA	Up
Solyc01g087030.3	0.330507	Forwarded	RNA	Up
Solyc01g087070.4	1.53015	Forwarded	RNA	Up
Solyc01g087090.3	-0.534856	Forwarded	RNA	Down
Solyc01g087130.4	-0.899047	Forwarded	RNA	Down
Solyc01g087150.3	1.86878	Forwarded	RNA	Up
Solyc01g087170.3	-0.311269	Forwarded	RNA	Down
Solyc01g087210.3	-0.886027	Forwarded	RNA	Down
Solyc01g087240.3	1.00336	Forwarded	RNA	Up
Solyc01g087260.4	0.466211	Forwarded	RNA	Up
Solyc01g087450.3	-0.514076	Forwarded	RNA	Down
Solyc01g087500.3	-0.503749	Forwarded	RNA	Down
Solyc01g087540.4	1.21586	Forwarded	RNA	Up
Solyc01g087560.3	-1.16083	Forwarded	RNA	Down
Solyc01g087570.2	0.793396	Forwarded	RNA	Up
Solyc01g087590.3	1.8011	Forwarded	RNA	Up
Solyc01g087600.3	-0.544376	Forwarded	RNA	Down
Solyc01g087980.4	1.41058	Forwarded	RNA	Up
Solyc01g088000.4	0.40429	Forwarded	RNA	Up
Solyc01g088090.3	1.41454	Forwarded	RNA	Up
Solyc01g088150.3	0.422681	Forwarded	RNA	Up
Solyc01g088160.4	2.7503	Forwarded	RNA	Up
Solyc01g088170.4	0.418527	Forwarded	RNA	Up
Solyc01g088240.4	0.395085	Forwarded	RNA	Up
Solyc01g088400.4	-0.442505	Forwarded	RNA	Down
Solyc01g088480.3	-0.455314	Forwarded	RNA	Down
Solyc01g088570.3	-0.347077	Forwarded	RNA	Down
Solyc01g088590.5	0.850101	Forwarded	RNA	Up
Solyc01g088630.3	0.792865	Forwarded	RNA	Up
Solyc01g088640.4	0.359264	Forwarded	RNA	Up
Solyc01g088690.3	0.590492	Forwarded	RNA	Up
Solyc01g088700.4	0.231482	Forwarded	RNA	Up
Solyc01g088740.4	0.273108	Forwarded	RNA	Up
Solyc01g088800.4	0.346958	Forwarded	RNA	Up
Solyc01g088810.4	1.14052	Forwarded	RNA	Up
Solyc01g088830.2	1.66488	Forwarded	RNA	Up
Solyc01g089850.4	-0.396897	Forwarded	RNA	Down
Solyc01g089880.3	-0.725402	Forwarded	RNA	Down
Solyc01g090120.3	1.90236	Forwarded	RNA	Up
Solyc01g090180.4	-0.599629	Forwarded	RNA	Down
Solyc01g090190.3	-0.533136	Forwarded	RNA	Down
Solyc01g090200.4	0.39863	Forwarded	RNA	Up
Solyc01g090230.3	-0.319152	Forwarded	RNA	Down
Solyc01g090240.3	1.30817	Forwarded	RNA	Up
Solyc01g090270.4	0.291224	Forwarded	RNA	Up
Solyc01g090430.3	-1.01753	Forwarded	RNA	Down
Solyc01g090550.3	1.58605	Forwarded	RNA	Up
Solyc01g090560.4	-0.39862	Forwarded	RNA	Down
Solyc01g090590.3	0.513949	Forwarded	RNA	Up
Solyc01g090610.3	-2.74365	Forwarded	RNA	Down
Solyc01g090630.4	1.69683	Forwarded	RNA	Up
Solyc01g090650.1	-0.642712	Forwarded	RNA	Down
Solyc01g090680.3	-0.951853	Forwarded	RNA	Down
Solyc01g090693.1	1.69547	Forwarded	RNA	Up
Solyc01g090710.3	-0.985877	Forwarded	RNA	Down
Solyc01g090760.4	-1.53343	Forwarded	RNA	Down
Solyc01g090860.3	0.411154	Forwarded	RNA	Up
Solyc01g090870.1	0.81828	Forwarded	RNA	Up
Solyc01g090950.4	-0.396756	Forwarded	RNA	Down
Solyc01g091100.2	1.42858	Forwarded	RNA	Up
Solyc01g091110.3	0.621831	Forwarded	RNA	Up
Solyc01g091160.4	1.78885	Forwarded	RNA	Up
Solyc01g091180.4	0.705328	Forwarded	RNA	Up
Solyc01g091190.3	0.289494	Forwarded	RNA	Up
Solyc01g091260.3	2.00843	Forwarded	RNA	Up
Solyc01g091270.3	2.12018	Forwarded	RNA	Up
Solyc01g091300.3	-1.38811	Forwarded	RNA	Down
Solyc01g091310.3	0.515987	Forwarded	RNA	Up
Solyc01g091470.3	-1.1489	Forwarded	RNA	Down
Solyc01g091530.4	-1.55573	Forwarded	RNA	Down
Solyc01g091570.3	-0.368653	Forwarded	RNA	Down
Solyc01g091580.3	1.20117	Forwarded	RNA	Up
Solyc01g091620.3	0.46126	Forwarded	RNA	Up
Solyc01g091650.3	0.40598	Forwarded	RNA	Up
Solyc01g091690.3	0.45747	Forwarded	RNA	Up
Solyc01g091700.4	-1.10441	Forwarded	RNA	Down
Solyc01g091730.3	0.429506	Forwarded	RNA	Up
Solyc01g091840.4	-0.653037	Forwarded	RNA	Down
Solyc01g091870.3	-1.46772	Forwarded	RNA	Down
Solyc01g091910.4	0.42698	Forwarded	RNA	Up
Solyc01g091920.2	1.35447	Forwarded	RNA	Up
Solyc01g091930.3	-0.738987	Forwarded	RNA	Down
Solyc01g092950.3	-0.676465	Forwarded	RNA	Down
Solyc01g093965.2	-0.626633	Forwarded	RNA	Down
Solyc01g094020.3	-0.863113	Forwarded	RNA	Down
Solyc01g094050.1	-0.533538	Forwarded	RNA	Down
Solyc01g094140.3	0.717173	Forwarded	RNA	Up
Solyc01g094170.3	-0.858633	Forwarded	RNA	Down
Solyc01g094210.2	-1.02208	Forwarded	RNA	Down
Solyc01g094290.3	-0.739282	Forwarded	RNA	Down
Solyc01g094330.3	1.80293	Forwarded	RNA	Up
Solyc01g094370.3	-0.90291	Forwarded	RNA	Down
Solyc01g094550.3	0.919737	Forwarded	RNA	Up
Solyc01g094610.4	-2.13681	Forwarded	RNA	Down
Solyc01g094660.3	-0.417332	Forwarded	RNA	Down
Solyc01g094680.4	-0.235892	Forwarded	RNA	Down
Solyc01g094690.4	-1.21799	Forwarded	RNA	Down
Solyc01g094720.3	0.533275	Forwarded	RNA	Up
Solyc01g094750.4	4.50405	Forwarded	RNA	Up
Solyc01g094790.3	-2.23371	Forwarded	RNA	Down
Solyc01g094830.4	0.927144	Forwarded	RNA	Up
Solyc01g094890.4	1.16822	Forwarded	RNA	Up
Solyc01g094920.3	-0.584457	Forwarded	RNA	Down
Solyc01g095020.3	0.284903	Forwarded	RNA	Up
Solyc01g095070.4	-0.885997	Forwarded	RNA	Down
Solyc01g095080.3	4.14938	Forwarded	RNA	Up
Solyc01g095100.4	-1.23236	Forwarded	RNA	Down
Solyc01g095140.4	1.96486	Forwarded	RNA	Up
Solyc01g095150.3	0.614716	Forwarded	RNA	Up
Solyc01g095200.3	0.543388	Forwarded	RNA	Up
Solyc01g095400.4	0.594328	Forwarded	RNA	Up
Solyc01g095410.3	0.325952	Forwarded	RNA	Up
Solyc01g095490.3	0.513646	Forwarded	RNA	Up
Solyc01g095570.3	0.355745	Forwarded	RNA	Up
Solyc01g095580.3	-0.289761	Forwarded	RNA	Down
Solyc01g095590.3	-0.464781	Forwarded	RNA	Down
Solyc01g095610.4	-0.615829	Forwarded	RNA	Down
Solyc01g095620.3	0.655927	Forwarded	RNA	Up
Solyc01g095630.3	-0.907554	Forwarded	RNA	Down
Solyc01g095670.4	1.42244	Forwarded	RNA	Up
Solyc01g095700.3	-0.334977	Forwarded	RNA	Down
Solyc01g095720.3	1.89504	Forwarded	RNA	Up
Solyc01g095730.4	0.307679	Forwarded	RNA	Up
Solyc01g095740.4	-0.447669	Forwarded	RNA	Down
Solyc01g095750.2	4.22431	Forwarded	RNA	Up
Solyc01g095770.3	1.3365	Forwarded	RNA	Up
Solyc01g095830.3	-2.23501	Forwarded	RNA	Down
Solyc01g095860.3	-3.2784	Forwarded	RNA	Down
Solyc01g095990.3	-0.413594	Forwarded	RNA	Down
Solyc01g096020.4	-0.36489	Forwarded	RNA	Down
Solyc01g096080.3	1.46565	Forwarded	RNA	Up
Solyc01g096090.4	-0.312442	Forwarded	RNA	Down
Solyc01g096100.2	-0.404518	Forwarded	RNA	Down
Solyc01g096120.3	0.790596	Forwarded	RNA	Up
Solyc01g096160.4	0.807544	Forwarded	RNA	Up
Solyc01g096190.3	-1.77427	Forwarded	RNA	Down
Solyc01g096220.3	-0.955989	Forwarded	RNA	Down
Solyc01g096320.3	2.58371	Forwarded	RNA	Up
Solyc01g096350.3	-0.542985	Forwarded	RNA	Down
Solyc01g096420.3	1.31589	Forwarded	RNA	Up
Solyc01g096430.4	-0.379921	Forwarded	RNA	Down
Solyc01g096450.4	-0.878882	Forwarded	RNA	Down
Solyc01g096470.3	0.769641	Forwarded	RNA	Up
Solyc01g096560.3	-1.94472	Forwarded	RNA	Down
Solyc01g096660.3	0.851374	Forwarded	RNA	Up
Solyc01g096670.4	-0.369303	Forwarded	RNA	Down
Solyc01g096730.2	4.13095	Forwarded	RNA	Up
Solyc01g096740.4	-1.08558	Forwarded	RNA	Down
Solyc01g096820.4	-1.67758	Forwarded	RNA	Down
Solyc01g096860.3	1.38098	Forwarded	RNA	Up
Solyc01g096880.4	1.50608	Forwarded	RNA	Up
Solyc01g096960.3	-0.767355	Forwarded	RNA	Down
Solyc01g096990.4	0.38013	Forwarded	RNA	Up
Solyc01g097020.4	-0.389459	Forwarded	RNA	Down
Solyc01g097070.4	-0.635377	Forwarded	RNA	Down
Solyc01g097110.2	-1.17735	Forwarded	RNA	Down
Solyc01g097280.2	2.0667	Forwarded	RNA	Up
Solyc01g097290.4	-0.317232	Forwarded	RNA	Down
Solyc01g097330.3	-0.333151	Forwarded	RNA	Down
Solyc01g097340.3	-1.19665	Forwarded	RNA	Down
Solyc01g097460.3	0.217784	Forwarded	RNA	Up
Solyc01g097470.4	4.54216	Forwarded	RNA	Up
Solyc01g097510.4	1.5112	Forwarded	RNA	Up
Solyc01g097520.4	0.79989	Forwarded	RNA	Up
Solyc01g097550.4	0.744046	Forwarded	RNA	Up
Solyc01g097570.2	-4.66212	Forwarded	RNA	Down
Solyc01g097610.3	0.381335	Forwarded	RNA	Up
Solyc01g097640.3	-0.497016	Forwarded	RNA	Down
Solyc01g097650.3	1.2027	Forwarded	RNA	Up
Solyc01g097790.3	0.571757	Forwarded	RNA	Up
Solyc01g097840.3	-0.746213	Forwarded	RNA	Down
Solyc01g097970.4	-0.429854	Forwarded	RNA	Down
Solyc01g098100.2	-0.344895	Forwarded	RNA	Down
Solyc01g098110.4	-1.83784	Forwarded	RNA	Down
Solyc01g098140.4	0.789151	Forwarded	RNA	Up
Solyc01g098310.3	-1.94001	Forwarded	RNA	Down
Solyc01g098500.3	-1.19707	Forwarded	RNA	Down
Solyc01g098560.3	-1.21872	Forwarded	RNA	Down
Solyc01g098590.3	-0.544321	Forwarded	RNA	Down
Solyc01g098650.2	-0.714642	Forwarded	RNA	Down
Solyc01g098730.2	-0.811244	Forwarded	RNA	Down
Solyc01g098940.3	-1.14223	Forwarded	RNA	Down
Solyc01g098980.4	-0.445066	Forwarded	RNA	Down
Solyc01g099020.3	2.69697	Forwarded	RNA	Up
Solyc01g099030.4	0.73388	Forwarded	RNA	Up
Solyc01g099100.4	0.352581	Forwarded	RNA	Up
Solyc01g099210.3	-2.1602	Forwarded	RNA	Down
Solyc01g099320.4	-0.979596	Forwarded	RNA	Down
Solyc01g099340.3	-0.687948	Forwarded	RNA	Down
Solyc01g099410.3	-0.826452	Forwarded	RNA	Down
Solyc01g099520.3	-0.903193	Forwarded	RNA	Down
Solyc01g099780.3	0.841548	Forwarded	RNA	Up
Solyc01g099810.3	3.09282	Forwarded	RNA	Up
Solyc01g099840.3	-1.06461	Forwarded	RNA	Down
Solyc01g099850.3	-0.501114	Forwarded	RNA	Down
Solyc01g099890.3	-0.298378	Forwarded	RNA	Down
Solyc01g099910.4	-0.533326	Forwarded	RNA	Down
Solyc01g099960.4	-0.406568	Forwarded	RNA	Down
Solyc01g099970.4	-0.701575	Forwarded	RNA	Down
Solyc01g099980.4	-1.4348	Forwarded	RNA	Down
Solyc01g100120.4	-1.46264	Forwarded	RNA	Down
Solyc01g100210.3	-4.18898	Forwarded	RNA	Down
Solyc01g100230.3	0.429512	Forwarded	RNA	Up
Solyc01g100270.4	-1.36268	Forwarded	RNA	Down
Solyc01g100310.2	-0.679985	Forwarded	RNA	Down
Solyc01g100320.3	0.452201	Forwarded	RNA	Up
Solyc01g100360.4	0.421018	Forwarded	RNA	Up
Solyc01g100390.3	-1.41153	Forwarded	RNA	Down
Solyc01g100430.3	0.324726	Forwarded	RNA	Up
Solyc01g100480.3	-0.315837	Forwarded	RNA	Down
Solyc01g100490.4	-2.14984	Forwarded	RNA	Down
Solyc01g100500.3	0.341211	Forwarded	RNA	Up
Solyc01g100510.4	1.10734	Forwarded	RNA	Up
Solyc01g100530.3	-0.686339	Forwarded	RNA	Down
Solyc01g100590.3	-0.497029	Forwarded	RNA	Down
Solyc01g100600.4	-1.02881	Forwarded	RNA	Down
Solyc01g100660.4	-0.712122	Forwarded	RNA	Down
Solyc01g100810.3	0.324038	Forwarded	RNA	Up
Solyc01g100920.3	2.00491	Forwarded	RNA	Up
Solyc01g100980.4	1.9955	Forwarded	RNA	Up
Solyc01g101000.3	0.416133	Forwarded	RNA	Up
Solyc01g101040.3	-0.252461	Forwarded	RNA	Down
Solyc01g101050.3	-2.55416	Forwarded	RNA	Down
Solyc01g101120.4	0.974036	Forwarded	RNA	Up
Solyc01g101140.4	0.239267	Forwarded	RNA	Up
Solyc01g101225.1	0.371951	Forwarded	RNA	Up
Solyc01g101240.4	0.897934	Forwarded	RNA	Up
Solyc01g101260.2	1.03997	Forwarded	RNA	Up
Solyc01g150152.1	0.487325	Forwarded	RNA	Up
Solyc01g102300.3	1.23753	Forwarded	RNA	Up
Solyc01g102310.3	-1.54605	Forwarded	RNA	Down
Solyc01g102330.3	-0.43059	Forwarded	RNA	Down
Solyc01g102340.3	-2.8813	Forwarded	RNA	Down
Solyc01g102380.5.1	-4.18733	Forwarded	RNA	Down
Solyc01g102390.4	-1.99598	Forwarded	RNA	Down
Solyc01g102400.3	-0.651862	Forwarded	RNA	Down
Solyc01g102500.3	0.256856	Forwarded	RNA	Up
Solyc01g102510.4	-0.26945	Forwarded	RNA	Down
Solyc01g102530.3	0.526471	Forwarded	RNA	Up
Solyc01g102580.3	-0.236353	Forwarded	RNA	Down
Solyc01g102680.4	-1.01667	Forwarded	RNA	Down
Solyc01g102700.4	-0.936935	Forwarded	RNA	Down
Solyc01g102720.3	-0.920638	Forwarded	RNA	Down
Solyc01g102750.3	-0.259284	Forwarded	RNA	Down
Solyc01g102830.3	-0.368639	Forwarded	RNA	Down
Solyc01g102880.3	-0.613989	Forwarded	RNA	Down
Solyc01g102890.4	1.17296	Forwarded	RNA	Up
Solyc01g102895.1	-2.05228	Forwarded	RNA	Down
Solyc01g102910.4	-1.0626	Forwarded	RNA	Down
Solyc01g103030.3	2.94811	Forwarded	RNA	Up
Solyc01g103060.4	3.48179	Forwarded	RNA	Up
Solyc01g103140.3	0.755709	Forwarded	RNA	Up
Solyc01g103150.3	0.924383	Forwarded	RNA	Up
Solyc01g103200.4	-0.271833	Forwarded	RNA	Down
Solyc01g103220.3	-0.222228	Forwarded	RNA	Down
Solyc01g103360.4	-1.34617	Forwarded	RNA	Down
Solyc01g103370.3	-0.37323	Forwarded	RNA	Down
Solyc01g103390.3	-2.45735	Forwarded	RNA	Down
Solyc01g103430.4	0.281702	Forwarded	RNA	Up
Solyc01g103490.3	-0.580144	Forwarded	RNA	Down
Solyc01g103500.4	1.14383	Forwarded	RNA	Up
Solyc01g103510.4	0.429954	Forwarded	RNA	Up
Solyc01g103650.3	1.45645	Forwarded	RNA	Up
Solyc01g103690.4	0.696511	Forwarded	RNA	Up
Solyc01g103710.4	0.455662	Forwarded	RNA	Up
Solyc01g103780.4	0.430598	Forwarded	RNA	Up
Solyc01g103960.3	-0.447911	Forwarded	RNA	Down
Solyc01g103970.4	1.14248	Forwarded	RNA	Up
Solyc01g103980.4	0.52471	Forwarded	RNA	Up
Solyc01g103990.3	0.636413	Forwarded	RNA	Up
Solyc01g104020.2	0.825455	Forwarded	RNA	Up
Solyc01g104060.3	0.789255	Forwarded	RNA	Up
Solyc01g104070.3	-0.363841	Forwarded	RNA	Down
Solyc01g104080.4	0.274831	Forwarded	RNA	Up
Solyc01g104170.3	-0.235061	Forwarded	RNA	Down
Solyc01g104190.2	0.924884	Forwarded	RNA	Up
Solyc01g104460.4	-0.340254	Forwarded	RNA	Down
Solyc01g104500.2	-0.468733	Forwarded	RNA	Down
Solyc01g104530.3	0.259923	Forwarded	RNA	Up
Solyc01g104570.4	0.37972	Forwarded	RNA	Up
Solyc01g104650.3	0.635531	Forwarded	RNA	Up
Solyc01g104660.3	0.680769	Forwarded	RNA	Up
Solyc01g104680.4	0.333286	Forwarded	RNA	Up
Solyc01g150164.1	0.663045	Forwarded	RNA	Up
Solyc01g104710.3	-1.07114	Forwarded	RNA	Down
Solyc01g104720.3	-1.25703	Forwarded	RNA	Down
Solyc01g104740.3	1.04335	Forwarded	RNA	Up
Solyc01g104810.2	0.526774	Forwarded	RNA	Up
Solyc01g104820.4	-1.56918	Forwarded	RNA	Down
Solyc01g104830.2	-0.952549	Forwarded	RNA	Down
Solyc01g104840.4	-0.43945	Forwarded	RNA	Down
Solyc01g104900.3	1.97073	Forwarded	RNA	Up
Solyc01g104950.4	-1.49761	Forwarded	RNA	Down
Solyc01g105070.3	2.75396	Forwarded	RNA	Up
Solyc01g105140.3	0.676338	Forwarded	RNA	Up
Solyc01g105160.4	0.39845	Forwarded	RNA	Up
Solyc01g105180.3	-0.712463	Forwarded	RNA	Down
Solyc01g105190.4	-1.8574	Forwarded	RNA	Down
Solyc01g105200.2	-1.8577	Forwarded	RNA	Down
Solyc01g105220.3	0.659917	Forwarded	RNA	Up
Solyc01g105240.3	-0.361575	Forwarded	RNA	Down
Solyc01g105290.3	0.399388	Forwarded	RNA	Up
Solyc01g105310.3	0.300515	Forwarded	RNA	Up
Solyc01g105340.4	0.417663	Forwarded	RNA	Up
Solyc01g105370.4	1.68792	Forwarded	RNA	Up
Solyc01g105410.4	-1.26759	Forwarded	RNA	Down
Solyc01g105420.4	0.669681	Forwarded	RNA	Up
Solyc01g105460.4	0.987543	Forwarded	RNA	Up
Solyc01g105620.4	1.21683	Forwarded	RNA	Up
Solyc01g105710.3	0.282142	Forwarded	RNA	Up
Solyc01g105767.1	5.43695	Forwarded	RNA	Up
Solyc01g105770.2	5.34585	Forwarded	RNA	Up
Solyc01g106000.4	1.05383	Forwarded	RNA	Up
Solyc01g106060.3	0.854309	Forwarded	RNA	Up
Solyc01g150167.1	0.758958	Forwarded	RNA	Up
Solyc01g150169.1	-1.32804	Forwarded	RNA	Down
Solyc01g106320.2	0.482578	Forwarded	RNA	Up
Solyc01g106340.3	1.99639	Forwarded	RNA	Up
Solyc01g106380.2	-0.679349	Forwarded	RNA	Down
Solyc01g106390.3	1.13593	Forwarded	RNA	Up
Solyc01g106420.3	-0.277324	Forwarded	RNA	Down
Solyc01g106480.4	0.322999	Forwarded	RNA	Up
Solyc01g106500.4	2.03303	Forwarded	RNA	Up
Solyc01g106540.4	-0.607217	Forwarded	RNA	Down
Solyc01g106570.3	1.1788	Forwarded	RNA	Up
Solyc01g106605.1	-1.08652	Forwarded	RNA	Down
Solyc01g106620.2	0.706799	Forwarded	RNA	Up
Solyc01g106650.3	-1.33047	Forwarded	RNA	Down
Solyc01g106690.3	-0.948746	Forwarded	RNA	Down
Solyc01g106780.3	0.297285	Forwarded	RNA	Up
Solyc01g106790.3	0.571452	Forwarded	RNA	Up
Solyc01g106800.4	-0.569357	Forwarded	RNA	Down
Solyc01g106920.4	3.77998	Forwarded	RNA	Up
Solyc01g107130.4	0.396306	Forwarded	RNA	Up
Solyc01g107170.2	1.02785	Forwarded	RNA	Up
Solyc01g107190.3	-0.894676	Forwarded	RNA	Down
Solyc01g107260.4	-0.572051	Forwarded	RNA	Down
Solyc01g107340.4	-0.441693	Forwarded	RNA	Down
Solyc01g107350.3	-0.527225	Forwarded	RNA	Down
Solyc01g107360.4	0.350583	Forwarded	RNA	Up
Solyc01g107450.4	-0.469984	Forwarded	RNA	Down
Solyc01g107510.3	0.80297	Forwarded	RNA	Up
Solyc01g107540.4	-5.00185	Forwarded	RNA	Down
Solyc01g107550.3	-0.228865	Forwarded	RNA	Down
Solyc01g107560.3	0.926885	Forwarded	RNA	Up
Solyc01g107590.3	-0.495517	Forwarded	RNA	Down
Solyc01g107670.2	1.85724	Forwarded	RNA	Up
Solyc01g107700.4	1.18972	Forwarded	RNA	Up
Solyc01g107780.4	-0.748874	Forwarded	RNA	Down
Solyc01g107790.2	2.29531	Forwarded	RNA	Up
Solyc01g107800.4	0.365356	Forwarded	RNA	Up
Solyc01g107820.2	-0.389508	Forwarded	RNA	Down
Solyc01g107860.3	0.678758	Forwarded	RNA	Up
Solyc01g107890.3	-0.738865	Forwarded	RNA	Down
Solyc01g107980.3	-0.965568	Forwarded	RNA	Down
Solyc01g108030.4	1.37701	Forwarded	RNA	Up
Solyc01g108110.4	0.558927	Forwarded	RNA	Up
Solyc01g108120.3	0.655059	Forwarded	RNA	Up
Solyc01g108130.4	0.433595	Forwarded	RNA	Up
Solyc01g108150.3	-0.458774	Forwarded	RNA	Down
Solyc01g108280.3	0.557985	Forwarded	RNA	Up
Solyc01g108300.3	0.767496	Forwarded	RNA	Up
Solyc01g108320.3	-1.09396	Forwarded	RNA	Down
Solyc01g108340.3	0.823305	Forwarded	RNA	Up
Solyc01g108390.3	0.888067	Forwarded	RNA	Up
Solyc01g108400.3	0.478528	Forwarded	RNA	Up
Solyc01g108490.3	2.08476	Forwarded	RNA	Up
Solyc01g108530.3	1.24154	Forwarded	RNA	Up
Solyc01g108540.3	1.06996	Forwarded	RNA	Up
Solyc01g108570.3	2.24067	Forwarded	RNA	Up
Solyc01g108580.3	0.474987	Forwarded	RNA	Up
Solyc01g108600.3	0.338402	Forwarded	RNA	Up
Solyc01g108630.3	-2.43308	Forwarded	RNA	Down
Solyc01g108670.4	-0.371394	Forwarded	RNA	Down
Solyc01g108680.4	-2.42787	Forwarded	RNA	Down
Solyc01g108740.3	-2.56797	Forwarded	RNA	Down
Solyc01g108860.3	-1.82927	Forwarded	RNA	Down
Solyc01g109090.2	1.07676	Forwarded	RNA	Up
Solyc01g109120.3	3.04956	Forwarded	RNA	Up
Solyc01g109140.3	0.924113	Forwarded	RNA	Up
Solyc01g109150.4	-3.20107	Forwarded	RNA	Down
Solyc01g109170.3	0.52713	Forwarded	RNA	Up
Solyc01g109250.2	0.874584	Forwarded	RNA	Up
Solyc01g109290.3	0.390019	Forwarded	RNA	Up
Solyc01g109300.3	0.657465	Forwarded	RNA	Up
Solyc01g109330.3	-1.0224	Forwarded	RNA	Down
Solyc01g109350.3	0.229747	Forwarded	RNA	Up
Solyc01g109390.3	-1.51076	Forwarded	RNA	Down
Solyc01g109420.3	-1.05598	Forwarded	RNA	Down
Solyc01g109430.3	-0.754981	Forwarded	RNA	Down
Solyc01g109460.3	1.56253	Forwarded	RNA	Up
Solyc01g109470.3	-1.77881	Forwarded	RNA	Down
Solyc01g109500.4	-2.84085	Forwarded	RNA	Down
Solyc01g109570.4	-0.610929	Forwarded	RNA	Down
Solyc01g109590.3	-1.1597	Forwarded	RNA	Down
Solyc01g109650.3	-0.664968	Forwarded	RNA	Down
Solyc01g109660.2	-0.695316	Forwarded	RNA	Down
Solyc01g109700.3	-0.999892	Forwarded	RNA	Down
Solyc01g109710.3	2.68248	Forwarded	RNA	Up
Solyc01g109720.3	2.66245	Forwarded	RNA	Up
Solyc01g109790.3	0.821856	Forwarded	RNA	Up
Solyc01g109810.2	1.47219	Forwarded	RNA	Up
Solyc01g109850.3	-0.495643	Forwarded	RNA	Down
Solyc01g109870.3	-0.717173	Forwarded	RNA	Down
Solyc01g109890.3	0.576393	Forwarded	RNA	Up
Solyc01g109895.1	0.601247	Forwarded	RNA	Up
Solyc01g109910.4	0.693497	Forwarded	RNA	Up
Solyc01g109980.4	-0.33328	Forwarded	RNA	Down
Solyc01g110000.3	-0.579631	Forwarded	RNA	Down
Solyc01g110110.3	-1.40471	Forwarded	RNA	Down
Solyc01g110130.3	-0.367629	Forwarded	RNA	Down
Solyc01g110310.3	0.544815	Forwarded	RNA	Up
Solyc01g110340.4	-1.02258	Forwarded	RNA	Down
Solyc01g110380.3	0.912173	Forwarded	RNA	Up
Solyc01g110480.4	0.593581	Forwarded	RNA	Up
Solyc01g110500.3	0.663128	Forwarded	RNA	Up
Solyc01g110530.3	-0.523206	Forwarded	RNA	Down
Solyc01g110825.1	-0.66818	Forwarded	RNA	Down
Solyc01g111020.3	0.518578	Forwarded	RNA	Up
Solyc01g111060.4	0.286126	Forwarded	RNA	Up
Solyc01g111120.4	0.269312	Forwarded	RNA	Up
Solyc01g111150.2	0.319622	Forwarded	RNA	Up
Solyc01g111160.3	2.21741	Forwarded	RNA	Up
Solyc01g111250.3	1.74881	Forwarded	RNA	Up
Solyc01g111350.3	-1.07817	Forwarded	RNA	Down
Solyc01g111370.3	-0.434934	Forwarded	RNA	Down
Solyc01g111400.4	0.323777	Forwarded	RNA	Up
Solyc01g111510.3	0.35922	Forwarded	RNA	Up
Solyc01g111520.3	-0.354461	Forwarded	RNA	Down
Solyc01g111550.3	-0.43869	Forwarded	RNA	Down
Solyc01g111560.3	-0.460112	Forwarded	RNA	Down
Solyc01g111580.3	0.411264	Forwarded	RNA	Up
Solyc01g111620.3	1.0792	Forwarded	RNA	Up
Solyc01g111640.3	0.816322	Forwarded	RNA	Up
Solyc01g111660.4	-1.42988	Forwarded	RNA	Down
Solyc01g111760.4	-0.202895	Forwarded	RNA	Down
Solyc01g111830.3	-0.530294	Forwarded	RNA	Down
Solyc01g111880.4	-0.688727	Forwarded	RNA	Down
Solyc01g111900.4	-1.07855	Forwarded	RNA	Down
Solyc01g111920.3	-0.36561	Forwarded	RNA	Down
Solyc01g111970.4	1.79692	Forwarded	RNA	Up
Solyc01g111980.3	1.27336	Forwarded	RNA	Up
Solyc01g111990.3	1.16285	Forwarded	RNA	Up
Solyc01g112000.4	0.390255	Forwarded	RNA	Up
Solyc01g112050.3	-0.540856	Forwarded	RNA	Down
Solyc01g112060.4	0.650013	Forwarded	RNA	Up
Solyc01g112070.4	-0.704667	Forwarded	RNA	Down
Solyc01g112080.3	-1.26821	Forwarded	RNA	Down
Solyc01g112100.3	1.37496	Forwarded	RNA	Up
Solyc01g112170.3	0.317082	Forwarded	RNA	Up
Solyc01g112190.3	-0.625065	Forwarded	RNA	Down
Solyc01g112220.4	-0.398974	Forwarded	RNA	Down
Solyc01g112250.4	-0.360937	Forwarded	RNA	Down
Solyc01g112260.4	-1.5836	Forwarded	RNA	Down
Solyc01g112320.3	-0.241116	Forwarded	RNA	Down
Solyc02g043810.4	-2.20996	Forwarded	RNA	Down
Solyc02g005200.4	1.10379	Forwarded	RNA	Up
Solyc02g005350.3	-0.241547	Forwarded	RNA	Down
Solyc02g005601.1	1.61434	Forwarded	RNA	Up
Solyc02g014190.4	-0.430832	Forwarded	RNA	Down
Solyc02g014220.3	-0.866709	Forwarded	RNA	Down
Solyc02g014730.3	4.36246	Forwarded	RNA	Up
Solyc02g014830.4	-1.50958	Forwarded	RNA	Down
Solyc02g021020.4	0.324942	Forwarded	RNA	Up
Solyc02g021230.4	0.884205	Forwarded	RNA	Up
Solyc02g021260.3	-1.8925	Forwarded	RNA	Down
Solyc02g021340.4	0.337014	Forwarded	RNA	Up
Solyc02g021420.3	-0.410042	Forwarded	RNA	Down
Solyc02g021600.1	0.638076	Forwarded	RNA	Up
Solyc02g021640.3	-0.773682	Forwarded	RNA	Down
Solyc02g021680.3	-1.20644	Forwarded	RNA	Down
Solyc02g022850.1	1.37394	Forwarded	RNA	Up
Solyc02g023980.3	-0.563085	Forwarded	RNA	Down
Solyc02g023990.3	0.820618	Forwarded	RNA	Up
Solyc02g024000.4	0.363558	Forwarded	RNA	Up
Solyc02g024050.3	-0.885515	Forwarded	RNA	Down
Solyc02g030170.4	-1.24924	Forwarded	RNA	Down
Solyc02g030300.3	1.85003	Forwarded	RNA	Up
Solyc02g030450.3	0.955432	Forwarded	RNA	Up
Solyc02g031740.3	-1.40405	Forwarded	RNA	Down
Solyc02g031840.3	0.367122	Forwarded	RNA	Up
Solyc02g032030.1	-3.70413	Forwarded	RNA	Down
Solyc02g032100.4	2.00571	Forwarded	RNA	Up
Solyc02g032120.3	0.568636	Forwarded	RNA	Up
Solyc02g032660.3	-0.698872	Forwarded	RNA	Down
Solyc02g032800.1	-0.924658	Forwarded	RNA	Down
Solyc02g032850.3	0.37998	Forwarded	RNA	Up
Solyc02g032860.3	1.2607	Forwarded	RNA	Up
Solyc02g032930.3	0.573613	Forwarded	RNA	Up
Solyc02g032940.4	-1.93116	Forwarded	RNA	Down
Solyc02g032950.3	2.23625	Forwarded	RNA	Up
Solyc02g036260.4	-1.46997	Forwarded	RNA	Down
Solyc02g036350.3	-1.67	Forwarded	RNA	Down
Solyc02g036370.3	1.37859	Forwarded	RNA	Up
Solyc02g036430.2	-0.757405	Forwarded	RNA	Down
Solyc02g036450.3	-0.493987	Forwarded	RNA	Down
Solyc02g036480.1	1.17658	Forwarded	RNA	Up
Solyc02g037500.1	1.05804	Forwarded	RNA	Up
Solyc02g037530.3	0.364856	Forwarded	RNA	Up
Solyc02g038690.1	-0.628175	Forwarded	RNA	Down
Solyc02g038740.4	4.16275	Forwarded	RNA	Up
Solyc02g038800.1	0.710107	Forwarded	RNA	Up
Solyc02g038806.1	-0.580866	Forwarded	RNA	Down
Solyc02g038813.1	-0.319739	Forwarded	RNA	Down
Solyc02g038817.1	-0.67679	Forwarded	RNA	Down
Solyc02g038819.1	-0.266887	Forwarded	RNA	Down
Solyc02g061760.4	0.470148	Forwarded	RNA	Up
Solyc02g061770.4	4.56742	Forwarded	RNA	Up
Solyc02g061840.3	0.219793	Forwarded	RNA	Up
Solyc02g061850.4	1.59247	Forwarded	RNA	Up
Solyc02g062140.2	-0.606408	Forwarded	RNA	Down
Solyc02g062460.4	2.77002	Forwarded	RNA	Up
Solyc02g062500.3	3.07827	Forwarded	RNA	Up
Solyc02g062560.3	-0.362753	Forwarded	RNA	Down
Solyc02g062600.3	-0.225797	Forwarded	RNA	Down
Solyc02g062780.4	-0.416084	Forwarded	RNA	Down
Solyc02g063160.4	0.840646	Forwarded	RNA	Up
Solyc02g063170.3	0.777699	Forwarded	RNA	Up
Solyc02g063220.3	0.565293	Forwarded	RNA	Up
Solyc02g063240.4	-0.63453	Forwarded	RNA	Down
Solyc02g063270.4	0.995981	Forwarded	RNA	Up
Solyc02g063320.4	-0.612352	Forwarded	RNA	Down
Solyc02g063330.3	-0.48976	Forwarded	RNA	Down
Solyc02g063350.1	-0.692453	Forwarded	RNA	Down
Solyc02g063390.4	0.972108	Forwarded	RNA	Up
Solyc02g063420.3	0.679046	Forwarded	RNA	Up
Solyc02g063440.3	0.708452	Forwarded	RNA	Up
Solyc02g063480.2	1.53997	Forwarded	RNA	Up
Solyc02g063510.1	0.662694	Forwarded	RNA	Up
Solyc02g063520.3	-0.692678	Forwarded	RNA	Down
Solyc02g064650.3	0.526716	Forwarded	RNA	Up
Solyc02g064680.4	0.576735	Forwarded	RNA	Up
Solyc02g064940.1	-2.40743	Forwarded	RNA	Down
Solyc02g064945.1	-1.3768	Forwarded	RNA	Down
Solyc02g064960.3	-0.387207	Forwarded	RNA	Down
Solyc02g064970.4	-0.812689	Forwarded	RNA	Down
Solyc02g065050.1	0.553217	Forwarded	RNA	Up
Solyc02g065090.4	1.84498	Forwarded	RNA	Up
Solyc02g065150.2	2.61085	Forwarded	RNA	Up
Solyc02g065170.3	-0.640192	Forwarded	RNA	Down
Solyc02g065190.3	-0.817494	Forwarded	RNA	Down
Solyc02g065380.3	-0.446222	Forwarded	RNA	Down
Solyc02g065400.3	1.29212	Forwarded	RNA	Up
Solyc02g065550.4	2.20813	Forwarded	RNA	Up
Solyc02g065600.3	-1.42983	Forwarded	RNA	Down
Solyc02g065610.3	-1.09286	Forwarded	RNA	Down
Solyc02g065660.4	0.723239	Forwarded	RNA	Up
Solyc02g065680.3	1.02928	Forwarded	RNA	Up
Solyc02g065765.1	-0.662772	Forwarded	RNA	Down
Solyc02g066940.4	0.723243	Forwarded	RNA	Up
Solyc02g066960.3	-4.24795	Forwarded	RNA	Down
Solyc02g067120.4	1.18963	Forwarded	RNA	Up
Solyc02g067230.3	0.657971	Forwarded	RNA	Up
Solyc02g067370.4	0.611986	Forwarded	RNA	Up
Solyc02g067390.3	-0.468422	Forwarded	RNA	Down
Solyc02g067410.2	-2.56148	Forwarded	RNA	Down
Solyc02g067420.3	-0.400397	Forwarded	RNA	Down
Solyc02g067530.4	-0.39616	Forwarded	RNA	Down
Solyc02g067540.3	0.457386	Forwarded	RNA	Up
Solyc02g067600.1	-0.984345	Forwarded	RNA	Down
Solyc02g067605.1	-1.62551	Forwarded	RNA	Down
Solyc02g067660.4	-1.25024	Forwarded	RNA	Down
Solyc02g067700.1	0.474802	Forwarded	RNA	Up
Solyc02g067860.4	2.49461	Forwarded	RNA	Up
Solyc02g067890.3	-0.357453	Forwarded	RNA	Down
Solyc02g067900.3	0.813138	Forwarded	RNA	Up
Solyc02g067920.4	-0.702677	Forwarded	RNA	Down
Solyc02g068050.4	0.552272	Forwarded	RNA	Up
Solyc02g068060.3	-1.15334	Forwarded	RNA	Down
Solyc02g068070.4	-2.19396	Forwarded	RNA	Down
Solyc02g068120.3	-0.668133	Forwarded	RNA	Down
Solyc02g068170.1	-0.944873	Forwarded	RNA	Down
Solyc02g068180.3	0.741014	Forwarded	RNA	Up
Solyc02g068200.1	0.924159	Forwarded	RNA	Up
Solyc02g068280.4	0.341315	Forwarded	RNA	Up
Solyc02g068300.3	-0.849669	Forwarded	RNA	Down
Solyc02g068315.1	0.719651	Forwarded	RNA	Up
Solyc02g068370.3	0.602049	Forwarded	RNA	Up
Solyc02g068380.3	0.3799	Forwarded	RNA	Up
Solyc02g068400.3	2.37018	Forwarded	RNA	Up
Solyc02g068430.4	-0.273038	Forwarded	RNA	Down
Solyc02g068450.3	-0.232859	Forwarded	RNA	Down
Solyc02g068490.4	-1.38041	Forwarded	RNA	Down
Solyc02g068530.4	-0.77759	Forwarded	RNA	Down
Solyc02g068590.3	0.213288	Forwarded	RNA	Up
Solyc02g068660.3	-1.86254	Forwarded	RNA	Down
Solyc02g068680.1	1.25534	Forwarded	RNA	Up
Solyc02g068720.3	-0.485225	Forwarded	RNA	Down
Solyc02g068740.3	-0.216395	Forwarded	RNA	Down
Solyc02g068820.3	-2.38978	Forwarded	RNA	Down
Solyc02g068900.3	-0.25682	Forwarded	RNA	Down
Solyc02g068910.3	-0.508327	Forwarded	RNA	Down
Solyc02g068920.3	0.322674	Forwarded	RNA	Up
Solyc02g069010.4	0.454591	Forwarded	RNA	Up
Solyc02g069090.3	0.790323	Forwarded	RNA	Up
Solyc02g069180.4	-0.511854	Forwarded	RNA	Down
Solyc02g069260.3	1.22401	Forwarded	RNA	Up
Solyc02g069290.3	-0.871721	Forwarded	RNA	Down
Solyc02g069340.4	0.662927	Forwarded	RNA	Up
Solyc02g069600.3	0.987107	Forwarded	RNA	Up
Solyc02g069640.3	-0.305816	Forwarded	RNA	Down
Solyc02g069670.4	1.06773	Forwarded	RNA	Up
Solyc02g069690.1	-1.39834	Forwarded	RNA	Down
Solyc02g069730.3	3.15361	Forwarded	RNA	Up
Solyc02g069790.3	-0.287528	Forwarded	RNA	Down
Solyc02g069940.4	0.397559	Forwarded	RNA	Up
Solyc02g069960.4	0.846066	Forwarded	RNA	Up
Solyc02g070000.4	-0.693001	Forwarded	RNA	Down
Solyc02g070030.4	0.492852	Forwarded	RNA	Up
Solyc02g070070.1	1.16554	Forwarded	RNA	Up
Solyc02g070080.4	-2.92007	Forwarded	RNA	Down
Solyc02g070090.1	3.40288	Forwarded	RNA	Up
Solyc02g070130.1	1.98216	Forwarded	RNA	Up
Solyc02g070210.3	-0.393763	Forwarded	RNA	Down
Solyc02g070240.3	-0.324002	Forwarded	RNA	Down
Solyc02g070260.4	-0.335538	Forwarded	RNA	Down
Solyc02g070280.3	0.970322	Forwarded	RNA	Up
Solyc02g070400.3	-0.309763	Forwarded	RNA	Down
Solyc02g070410.2	-1.09406	Forwarded	RNA	Down
Solyc02g070440.3	-0.374112	Forwarded	RNA	Down
Solyc02g070450.2	2.17334	Forwarded	RNA	Up
Solyc02g070470.1	-0.55459	Forwarded	RNA	Down
Solyc02g070520.3	0.467855	Forwarded	RNA	Up
Solyc02g070670.4	0.550998	Forwarded	RNA	Up
Solyc02g070755.1	-1.78428	Forwarded	RNA	Down
Solyc02g070780.4	-0.42124	Forwarded	RNA	Down
Solyc02g070790.3	0.644302	Forwarded	RNA	Up
Solyc02g070890.3	-0.471333	Forwarded	RNA	Down
Solyc02g070910.3	0.924842	Forwarded	RNA	Up
Solyc02g070940.1	2.49258	Forwarded	RNA	Up
Solyc02g071060.3	1.21941	Forwarded	RNA	Up
Solyc02g071130.4	2.16348	Forwarded	RNA	Up
Solyc02g071200.4	-1.4162	Forwarded	RNA	Down
Solyc02g071210.3	0.592748	Forwarded	RNA	Up
Solyc02g071240.3	0.472677	Forwarded	RNA	Up
Solyc02g071270.3	0.813538	Forwarded	RNA	Up
Solyc02g071310.3	-1.9629	Forwarded	RNA	Down
Solyc02g071320.4	0.601212	Forwarded	RNA	Up
Solyc02g071350.3	3.20324	Forwarded	RNA	Up
Solyc02g071430.3	4.95961	Forwarded	RNA	Up
Solyc02g071440.3	0.818794	Forwarded	RNA	Up
Solyc02g071470.4	-1.44771	Forwarded	RNA	Down
Solyc02g071510.3	-0.402982	Forwarded	RNA	Down
Solyc02g071560.4	-3.07057	Forwarded	RNA	Down
Solyc02g071690.2	-2.14331	Forwarded	RNA	Down
Solyc02g071700.3	-0.816725	Forwarded	RNA	Down
Solyc02g071720.2	1.33366	Forwarded	RNA	Up
Solyc02g071740.3	-0.976494	Forwarded	RNA	Down
Solyc02g071780.3	-0.696138	Forwarded	RNA	Down
Solyc02g071820.4	1.01026	Forwarded	RNA	Up
Solyc02g071880.3	1.1561	Forwarded	RNA	Up
Solyc02g071940.1	-0.448061	Forwarded	RNA	Down
Solyc02g071970.1	1.08694	Forwarded	RNA	Up
Solyc02g072080.1	0.556376	Forwarded	RNA	Up
Solyc02g072160.4	1.49593	Forwarded	RNA	Up
Solyc02g072190.4	-1.11019	Forwarded	RNA	Down
Solyc02g072220.1	-1.98166	Forwarded	RNA	Down
Solyc02g072240.3	-1.25496	Forwarded	RNA	Down
Solyc02g072480.4	-0.611258	Forwarded	RNA	Down
Solyc02g076660.3	-2.26215	Forwarded	RNA	Down
Solyc02g076670.3	-0.966775	Forwarded	RNA	Down
Solyc02g076680.3	1.15771	Forwarded	RNA	Up
Solyc02g076730.3	0.588696	Forwarded	RNA	Up
Solyc02g076750.3	0.371096	Forwarded	RNA	Up
Solyc02g076830.1	-3.14601	Forwarded	RNA	Down
Solyc02g076840.3	-0.521462	Forwarded	RNA	Down
Solyc02g076850.2	-0.475657	Forwarded	RNA	Down
Solyc02g076880.4	-1.24789	Forwarded	RNA	Down
Solyc02g076890.1	-0.98004	Forwarded	RNA	Down
Solyc02g076930.2	0.687795	Forwarded	RNA	Up
Solyc02g077000.3	-3.56902	Forwarded	RNA	Down
Solyc02g077030.3	-2.29793	Forwarded	RNA	Down
Solyc02g077080.3	0.567836	Forwarded	RNA	Up
Solyc02g077090.4	-0.695548	Forwarded	RNA	Down
Solyc02g077100.3	0.369371	Forwarded	RNA	Up
Solyc02g077240.4	-1.55778	Forwarded	RNA	Down
Solyc02g077260.3	0.238719	Forwarded	RNA	Up
Solyc02g077270.4	-1.35569	Forwarded	RNA	Down
Solyc02g077290.2	1.01577	Forwarded	RNA	Up
Solyc02g077370.1	2.6962	Forwarded	RNA	Up
Solyc02g077400.4	-1.52444	Forwarded	RNA	Down
Solyc02g077410.3	0.186954	Forwarded	RNA	Up
Solyc02g077420.3	3.68805	Forwarded	RNA	Up
Solyc02g077430.4	1.69345	Forwarded	RNA	Up
Solyc02g077440.3	0.40753	Forwarded	RNA	Up
Solyc02g077470.4	-0.629786	Forwarded	RNA	Down
Solyc02g077480.1	-0.711205	Forwarded	RNA	Down
Solyc02g077630.3	0.324938	Forwarded	RNA	Up
Solyc02g077670.3	0.628787	Forwarded	RNA	Up
Solyc02g077680.4	0.676079	Forwarded	RNA	Up
Solyc02g077700.1	0.938244	Forwarded	RNA	Up
Solyc02g077840.2	-0.763684	Forwarded	RNA	Down
Solyc02g077950.3	0.470514	Forwarded	RNA	Up
Solyc02g077990.3	-0.479675	Forwarded	RNA	Down
Solyc02g078030.3	0.326813	Forwarded	RNA	Up
Solyc02g078100.3	-0.785774	Forwarded	RNA	Down
Solyc02g078140.3	-0.209307	Forwarded	RNA	Down
Solyc02g078160.3	0.752497	Forwarded	RNA	Up
Solyc02g078170.3	0.596406	Forwarded	RNA	Up
Solyc02g078210.3	0.274128	Forwarded	RNA	Up
Solyc02g078220.1	0.243345	Forwarded	RNA	Up
Solyc02g078250.4	3.61429	Forwarded	RNA	Up
Solyc02g078320.3	0.474954	Forwarded	RNA	Up
Solyc02g078380.3	0.894054	Forwarded	RNA	Up
Solyc02g078460.3	-0.614347	Forwarded	RNA	Down
Solyc02g078570.3	-1.13493	Forwarded	RNA	Down
Solyc02g078590.1	1.05492	Forwarded	RNA	Up
Solyc02g078650.4	1.89897	Forwarded	RNA	Up
Solyc02g078690.2	4.16021	Forwarded	RNA	Up
Solyc02g078800.4	-0.451473	Forwarded	RNA	Down
Solyc02g078820.3	0.468769	Forwarded	RNA	Up
Solyc02g078840.4	0.279158	Forwarded	RNA	Up
Solyc02g078860.3	1.1897	Forwarded	RNA	Up
Solyc02g078920.4	1.19646	Forwarded	RNA	Up
Solyc02g078950.4	-1.52974	Forwarded	RNA	Down
Solyc02g079190.3	0.643818	Forwarded	RNA	Up
Solyc02g079250.4	-0.459689	Forwarded	RNA	Down
Solyc02g079360.3	-2.11885	Forwarded	RNA	Down
Solyc02g079390.4	-0.530267	Forwarded	RNA	Down
Solyc02g079410.2	-0.730397	Forwarded	RNA	Down
Solyc02g079460.1	3.61429	Forwarded	RNA	Up
Solyc02g079480.1	-0.592946	Forwarded	RNA	Down
Solyc02g079500.4	4.66049	Forwarded	RNA	Up
Solyc02g079510.3	1.6547	Forwarded	RNA	Up
Solyc02g079530.4	0.952315	Forwarded	RNA	Up
Solyc02g079750.4	0.37728	Forwarded	RNA	Up
Solyc02g079760.3	0.486077	Forwarded	RNA	Up
Solyc02g079870.4	-1.98088	Forwarded	RNA	Down
Solyc02g079940.3	-1.57721	Forwarded	RNA	Down
Solyc02g080070.3	2.46661	Forwarded	RNA	Up
Solyc02g080100.1	-1.9805	Forwarded	RNA	Down
Solyc02g080110.3	1.0078	Forwarded	RNA	Up
Solyc02g080190.3	-1.20568	Forwarded	RNA	Down
Solyc02g080200.4	-0.836649	Forwarded	RNA	Down
Solyc02g080220.3	-0.69929	Forwarded	RNA	Down
Solyc02g080290.3	-0.430901	Forwarded	RNA	Down
Solyc02g080300.3	0.881869	Forwarded	RNA	Up
Solyc02g080370.3	-0.337702	Forwarded	RNA	Down
Solyc02g080410.3	-1.77618	Forwarded	RNA	Down
Solyc02g080440.3	0.647683	Forwarded	RNA	Up
Solyc02g080450.1	-1.87716	Forwarded	RNA	Down
Solyc02g080480.3	0.596519	Forwarded	RNA	Up
Solyc02g080490.3	0.880079	Forwarded	RNA	Up
Solyc02g080510.1	0.420683	Forwarded	RNA	Up
Solyc02g080520.4	1.50888	Forwarded	RNA	Up
Solyc02g080530.3	-0.594456	Forwarded	RNA	Down
Solyc02g080550.1	-0.469592	Forwarded	RNA	Down
Solyc02g080560.1	0.4154	Forwarded	RNA	Up
Solyc02g080570.3	0.369158	Forwarded	RNA	Up
Solyc02g080600.1	-0.314834	Forwarded	RNA	Down
Solyc02g080620.3	0.614559	Forwarded	RNA	Up
Solyc02g080640.4	0.784882	Forwarded	RNA	Up
Solyc02g080670.3	-0.722119	Forwarded	RNA	Down
Solyc02g080820.3	-0.507791	Forwarded	RNA	Down
Solyc02g080830.1	-0.650356	Forwarded	RNA	Down
Solyc02g080880.4	-0.342932	Forwarded	RNA	Down
Solyc02g080890.3	1.87405	Forwarded	RNA	Up
Solyc02g080940.3	1.10166	Forwarded	RNA	Up
Solyc02g080970.4	0.67561	Forwarded	RNA	Up
Solyc02g081015.1	-0.620855	Forwarded	RNA	Down
Solyc02g081040.4	-1.07327	Forwarded	RNA	Down
Solyc02g081050.4	-1.91846	Forwarded	RNA	Down
Solyc02g081080.3	-0.5567	Forwarded	RNA	Down
Solyc02g081140.3	-0.898604	Forwarded	RNA	Down
Solyc02g081150.1	-0.696081	Forwarded	RNA	Down
Solyc02g081170.4	2.74048	Forwarded	RNA	Up
Solyc02g081180.2	-0.805316	Forwarded	RNA	Down
Solyc02g081190.4	-0.732935	Forwarded	RNA	Down
Solyc02g081230.4	0.934472	Forwarded	RNA	Up
Solyc02g081250.3	0.900836	Forwarded	RNA	Up
Solyc02g081300.3	-1.39213	Forwarded	RNA	Down
Solyc02g081330.4	1.28234	Forwarded	RNA	Up
Solyc02g081380.3	-0.221217	Forwarded	RNA	Down
Solyc02g081400.3	0.496172	Forwarded	RNA	Up
Solyc02g081430.3	-0.481576	Forwarded	RNA	Down
Solyc02g081440.4	-1.00875	Forwarded	RNA	Down
Solyc02g081550.3	2.4633	Forwarded	RNA	Up
Solyc02g081580.3	-0.375703	Forwarded	RNA	Down
Solyc02g081690.1	-0.472252	Forwarded	RNA	Down
Solyc02g081880.3	-0.250264	Forwarded	RNA	Down
Solyc02g081910.2	-0.306217	Forwarded	RNA	Down
Solyc02g081970.4	-1.84962	Forwarded	RNA	Down
Solyc02g082060.2	1.0988	Forwarded	RNA	Up
Solyc02g082070.4	0.610407	Forwarded	RNA	Up
Solyc02g082080.1	-2.31897	Forwarded	RNA	Down
Solyc02g082100.4	-0.427755	Forwarded	RNA	Down
Solyc02g082140.3	-0.565219	Forwarded	RNA	Down
Solyc02g082150.1	-1.12662	Forwarded	RNA	Down
Solyc02g082170.3	-0.324933	Forwarded	RNA	Down
Solyc02g082180.3	-0.316589	Forwarded	RNA	Down
Solyc02g082230.4	-0.628905	Forwarded	RNA	Down
Solyc02g082400.4	0.372516	Forwarded	RNA	Up
Solyc02g082430.4	-1.69366	Forwarded	RNA	Down
Solyc02g082450.3	4.94113	Forwarded	RNA	Up
Solyc02g082660.3	-0.316823	Forwarded	RNA	Down
Solyc02g082670.3	0.533657	Forwarded	RNA	Up
Solyc02g082690.3	0.974496	Forwarded	RNA	Up
Solyc02g082700.3	-0.747031	Forwarded	RNA	Down
Solyc02g082740.1	0.997742	Forwarded	RNA	Up
Solyc02g082830.3	0.616883	Forwarded	RNA	Up
Solyc02g082850.3	1.48797	Forwarded	RNA	Up
Solyc02g082870.4	-0.745827	Forwarded	RNA	Down
Solyc02g082900.3	0.661868	Forwarded	RNA	Up
Solyc02g082910.4	2.45426	Forwarded	RNA	Up
Solyc02g082920.4	6.68953	Forwarded	RNA	Up
Solyc02g082950.3	-1.01307	Forwarded	RNA	Down
Solyc02g082960.3	2.28157	Forwarded	RNA	Up
Solyc02g083130.4	0.377983	Forwarded	RNA	Up
Solyc02g083170.3	0.752337	Forwarded	RNA	Up
Solyc02g083250.3	-1.94692	Forwarded	RNA	Down
Solyc02g083280.4	2.22072	Forwarded	RNA	Up
Solyc02g083310.3	-1.90606	Forwarded	RNA	Down
Solyc02g083380.3	-0.235777	Forwarded	RNA	Down
Solyc02g083390.4	0.303369	Forwarded	RNA	Up
Solyc02g083410.4	-2.16401	Forwarded	RNA	Down
Solyc02g083490.3	-0.713912	Forwarded	RNA	Down
Solyc02g083500.3	0.466126	Forwarded	RNA	Up
Solyc02g083610.4	-0.415589	Forwarded	RNA	Down
Solyc02g083620.3	-0.51827	Forwarded	RNA	Down
Solyc02g083630.3	-1.44629	Forwarded	RNA	Down
Solyc02g083670.4	-0.484133	Forwarded	RNA	Down
Solyc02g083730.4	-1.85046	Forwarded	RNA	Down
Solyc02g083790.4	-1.24006	Forwarded	RNA	Down
Solyc02g083810.4	0.89927	Forwarded	RNA	Up
Solyc02g083835.1	-0.607413	Forwarded	RNA	Down
Solyc02g083850.3	0.462996	Forwarded	RNA	Up
Solyc02g083860.3	-0.608413	Forwarded	RNA	Down
Solyc02g083870.3	-1.92042	Forwarded	RNA	Down
Solyc02g083880.3	-0.852632	Forwarded	RNA	Down
Solyc02g084240.3	1.26384	Forwarded	RNA	Up
Solyc02g084370.2	-0.645989	Forwarded	RNA	Down
Solyc02g084390.3	-0.81362	Forwarded	RNA	Down
Solyc02g084520.3	0.464649	Forwarded	RNA	Up
Solyc02g084560.4	0.552404	Forwarded	RNA	Up
Solyc02g084570.4	1.64559	Forwarded	RNA	Up
Solyc02g084590.4	-1.2938	Forwarded	RNA	Down
Solyc02g084600.4	-0.629161	Forwarded	RNA	Down
Solyc02g084610.1	-0.359257	Forwarded	RNA	Down
Solyc02g084650.3	0.444946	Forwarded	RNA	Up
Solyc02g084710.3	0.589865	Forwarded	RNA	Up
Solyc02g084740.4	-0.915169	Forwarded	RNA	Down
Solyc02g084760.3	-0.563473	Forwarded	RNA	Down
Solyc02g084780.4	2.39007	Forwarded	RNA	Up
Solyc02g084790.3	2.67012	Forwarded	RNA	Up
Solyc02g084800.4	1.80151	Forwarded	RNA	Up
Solyc02g084900.2	0.416768	Forwarded	RNA	Up
Solyc02g084910.4	0.966369	Forwarded	RNA	Up
Solyc02g084930.3	-2.16176	Forwarded	RNA	Down
Solyc02g084950.3	0.858825	Forwarded	RNA	Up
Solyc02g084980.3	1.24257	Forwarded	RNA	Up
Solyc02g084990.3	0.676959	Forwarded	RNA	Up
Solyc02g085005.1	1.06282	Forwarded	RNA	Up
Solyc02g085010.1	1.77347	Forwarded	RNA	Up
Solyc02g085030.4	-0.754146	Forwarded	RNA	Down
Solyc02g085050.3	0.677429	Forwarded	RNA	Up
Solyc02g085100.3	-0.512253	Forwarded	RNA	Down
Solyc02g085110.4	-1.06465	Forwarded	RNA	Down
Solyc02g085180.5.1	2.24299	Forwarded	RNA	Up
Solyc02g085210.1	-0.912278	Forwarded	RNA	Down
Solyc02g085340.1	0.339985	Forwarded	RNA	Up
Solyc02g085570.4	0.341468	Forwarded	RNA	Up
Solyc02g085580.4	-0.948697	Forwarded	RNA	Down
Solyc02g085600.1	2.54209	Forwarded	RNA	Up
Solyc02g085610.4	0.558416	Forwarded	RNA	Up
Solyc02g085630.3	0.627681	Forwarded	RNA	Up
Solyc02g085690.4	0.787683	Forwarded	RNA	Up
Solyc02g085700.1	1.13248	Forwarded	RNA	Up
Solyc02g085730.3	0.85839	Forwarded	RNA	Up
Solyc02g085830.4	0.6363	Forwarded	RNA	Up
Solyc02g085870.3	2.72507	Forwarded	RNA	Up
Solyc02g085880.3	1.14732	Forwarded	RNA	Up
Solyc02g094860.3	1.83428	Forwarded	RNA	Up
Solyc02g086130.4	-0.766488	Forwarded	RNA	Down
Solyc02g086260.1	1.13888	Forwarded	RNA	Up
Solyc02g086300.4	-1.07959	Forwarded	RNA	Down
Solyc02g086360.3	-1.54839	Forwarded	RNA	Down
Solyc02g086370.4	-0.851862	Forwarded	RNA	Down
Solyc02g086430.4	-3.19864	Forwarded	RNA	Down
Solyc02g086440.4	0.563439	Forwarded	RNA	Up
Solyc02g086458.1	-2.87912	Forwarded	RNA	Down
Solyc02g086470.3	-0.467583	Forwarded	RNA	Down
Solyc02g086550.3	-0.469184	Forwarded	RNA	Down
Solyc02g086590.3	0.639334	Forwarded	RNA	Up
Solyc02g086600.3	-0.339059	Forwarded	RNA	Down
Solyc02g086610.4	0.445543	Forwarded	RNA	Up
Solyc02g086670.4	0.345778	Forwarded	RNA	Up
Solyc02g086700.4	2.97949	Forwarded	RNA	Up
Solyc02g086710.3	0.642606	Forwarded	RNA	Up
Solyc02g086790.4	-0.312506	Forwarded	RNA	Down
Solyc02g086830.3	-0.686373	Forwarded	RNA	Down
Solyc02g086880.4	2.73954	Forwarded	RNA	Up
Solyc02g086930.4	-0.261771	Forwarded	RNA	Down
Solyc02g087010.2	-0.447819	Forwarded	RNA	Down
Solyc02g087070.4	1.84956	Forwarded	RNA	Up
Solyc02g087090.4	-2.85516	Forwarded	RNA	Down
Solyc02g087190.1	0.521851	Forwarded	RNA	Up
Solyc02g087250.4	-0.36264	Forwarded	RNA	Down
Solyc02g087280.3	-0.313387	Forwarded	RNA	Down
Solyc02g087290.3	1.0742	Forwarded	RNA	Up
Solyc02g087480.4	0.391981	Forwarded	RNA	Up
Solyc02g087550.3	0.370492	Forwarded	RNA	Up
Solyc02g087580.3	-1.50329	Forwarded	RNA	Down
Solyc02g087650.4	0.384595	Forwarded	RNA	Up
Solyc02g087740.3	-0.253531	Forwarded	RNA	Down
Solyc02g087760.3	-0.396395	Forwarded	RNA	Down
Solyc02g087770.3	-0.490666	Forwarded	RNA	Down
Solyc02g087840.3	-1.84132	Forwarded	RNA	Down
Solyc02g087880.3	-0.512719	Forwarded	RNA	Down
Solyc02g087980.3	-0.745806	Forwarded	RNA	Down
Solyc02g087990.4	-1.99344	Forwarded	RNA	Down
Solyc02g088000.3	-0.412146	Forwarded	RNA	Down
Solyc02g088090.1	1.7428	Forwarded	RNA	Up
Solyc02g088100.3	2.67914	Forwarded	RNA	Up
Solyc02g088130.1	-0.749086	Forwarded	RNA	Down
Solyc02g088180.3	0.715531	Forwarded	RNA	Up
Solyc02g088220.3	0.384091	Forwarded	RNA	Up
Solyc02g088230.3	0.919341	Forwarded	RNA	Up
Solyc02g088240.4	-2.12684	Forwarded	RNA	Down
Solyc02g088260.3	0.450838	Forwarded	RNA	Up
Solyc02g088330.2	-0.499201	Forwarded	RNA	Down
Solyc02g088390.4	-0.402378	Forwarded	RNA	Down
Solyc02g088460.4	0.348682	Forwarded	RNA	Up
Solyc02g088500.1	-1.99743	Forwarded	RNA	Down
Solyc02g088610.4	0.732133	Forwarded	RNA	Up
Solyc02g088690.4	-0.5545	Forwarded	RNA	Down
Solyc02g088820.4	0.323726	Forwarded	RNA	Up
Solyc02g088830.4	-0.762431	Forwarded	RNA	Down
Solyc02g088910.3	-0.70823	Forwarded	RNA	Down
Solyc02g089050.4	-1.14891	Forwarded	RNA	Down
Solyc02g089060.3	0.945455	Forwarded	RNA	Up
Solyc02g089065.1	-1.50029	Forwarded	RNA	Down
Solyc02g089120.4	1.32526	Forwarded	RNA	Up
Solyc02g089130.4	-0.430945	Forwarded	RNA	Down
Solyc02g089160.3	0.950368	Forwarded	RNA	Up
Solyc02g089170.4	0.711849	Forwarded	RNA	Up
Solyc02g089210.4	-0.643891	Forwarded	RNA	Down
Solyc02g089250.4	-0.939938	Forwarded	RNA	Down
Solyc02g089400.4	1.20334	Forwarded	RNA	Up
Solyc02g089550.3	-0.52467	Forwarded	RNA	Down
Solyc02g089620.3	-0.78131	Forwarded	RNA	Down
Solyc02g089630.3	2.87993	Forwarded	RNA	Up
Solyc02g089690.3	0.429307	Forwarded	RNA	Up
Solyc02g089700.4	-1.85231	Forwarded	RNA	Down
Solyc02g089720.3	-0.857075	Forwarded	RNA	Down
Solyc02g089750.4	-0.855322	Forwarded	RNA	Down
Solyc02g089760.3	-0.89973	Forwarded	RNA	Down
Solyc02g089850.3	1.14351	Forwarded	RNA	Up
Solyc02g089920.1	-0.457066	Forwarded	RNA	Down
Solyc02g089930.4	0.499847	Forwarded	RNA	Up
Solyc02g089940.4	-0.339013	Forwarded	RNA	Down
Solyc02g089960.3	-0.354022	Forwarded	RNA	Down
Solyc02g090110.3	0.904282	Forwarded	RNA	Up
Solyc02g090190.1	-0.330409	Forwarded	RNA	Down
Solyc02g090200.3	-0.518136	Forwarded	RNA	Down
Solyc02g090210.3	4.37892	Forwarded	RNA	Up
Solyc02g090260.3	0.772567	Forwarded	RNA	Up
Solyc02g090390.4	-0.573895	Forwarded	RNA	Down
Solyc02g090410.4	-0.69892	Forwarded	RNA	Down
Solyc02g090450.3	-3.03566	Forwarded	RNA	Down
Solyc02g090460.2	-0.97229	Forwarded	RNA	Down
Solyc02g090470.4	2.31631	Forwarded	RNA	Up
Solyc02g090490.3	2.95121	Forwarded	RNA	Up
Solyc02g090570.4	-0.455462	Forwarded	RNA	Down
Solyc02g090630.4	-2.47785	Forwarded	RNA	Down
Solyc02g090640.4	-1.1659	Forwarded	RNA	Down
Solyc02g090840.3	-0.415775	Forwarded	RNA	Down
Solyc02g090890.4	1.04391	Forwarded	RNA	Up
Solyc02g090900.3	-0.860395	Forwarded	RNA	Down
Solyc02g090930.3	1.15137	Forwarded	RNA	Up
Solyc02g090940.3	-2.11156	Forwarded	RNA	Down
Solyc02g091080.2	-0.877477	Forwarded	RNA	Down
Solyc02g091100.3	0.567943	Forwarded	RNA	Up
Solyc02g091140.3	-2.1214	Forwarded	RNA	Down
Solyc02g091180.1	-1.04557	Forwarded	RNA	Down
Solyc02g091190.4	-0.320434	Forwarded	RNA	Down
Solyc02g091193.1	-2.22156	Forwarded	RNA	Down
Solyc02g091240.1	-0.504078	Forwarded	RNA	Down
Solyc02g091250.1	-1.64644	Forwarded	RNA	Down
Solyc02g091300.3	0.369484	Forwarded	RNA	Up
Solyc02g091330.4	0.703402	Forwarded	RNA	Up
Solyc02g091440.2	-1.77028	Forwarded	RNA	Down
Solyc02g091470.3	-1.38928	Forwarded	RNA	Down
Solyc02g091500.1	-0.537296	Forwarded	RNA	Down
Solyc02g091520.3	-0.962451	Forwarded	RNA	Down
Solyc02g091590.4	-1.79466	Forwarded	RNA	Down
Solyc02g091650.4	-1.31015	Forwarded	RNA	Down
Solyc02g091670.1	-0.439093	Forwarded	RNA	Down
Solyc02g091710.3	0.290865	Forwarded	RNA	Up
Solyc02g091800.4	-1.7863	Forwarded	RNA	Down
Solyc02g091840.3	-0.567175	Forwarded	RNA	Down
Solyc02g091880.4	-0.522696	Forwarded	RNA	Down
Solyc02g091890.3	-0.292708	Forwarded	RNA	Down
Solyc02g091980.2	1.38831	Forwarded	RNA	Up
Solyc02g092040.1	0.638714	Forwarded	RNA	Up
Solyc02g092090.3	-1.14972	Forwarded	RNA	Down
Solyc02g092120.3	2.76916	Forwarded	RNA	Up
Solyc02g092150.3	1.01161	Forwarded	RNA	Up
Solyc02g092210.1	0.510416	Forwarded	RNA	Up
Solyc02g092240.3	-1.45498	Forwarded	RNA	Down
Solyc02g092250.3	-1.0401	Forwarded	RNA	Down
Solyc02g092260.3	0.239176	Forwarded	RNA	Up
Solyc02g092310.4	0.917887	Forwarded	RNA	Up
Solyc02g092410.3	-2.37698	Forwarded	RNA	Down
Solyc02g092440.3	-0.524941	Forwarded	RNA	Down
Solyc02g092460.3	-1.76964	Forwarded	RNA	Down
Solyc02g092490.3	0.727249	Forwarded	RNA	Up
Solyc02g092550.3	-1.0338	Forwarded	RNA	Down
Solyc02g092580.3	-0.921345	Forwarded	RNA	Down
Solyc02g092590.3	-0.334226	Forwarded	RNA	Down
Solyc02g092750.3	0.801718	Forwarded	RNA	Up
Solyc02g092770.3	-0.849248	Forwarded	RNA	Down
Solyc02g092780.3	0.38056	Forwarded	RNA	Up
Solyc02g092783.1	0.593578	Forwarded	RNA	Up
Solyc02g092790.3	-0.769927	Forwarded	RNA	Down
Solyc02g092800.3	-0.866597	Forwarded	RNA	Down
Solyc02g092810.4	-0.916237	Forwarded	RNA	Down
Solyc02g092820.4	3.66211	Forwarded	RNA	Up
Solyc02g092830.4	-0.953541	Forwarded	RNA	Down
Solyc02g092860.3	0.985733	Forwarded	RNA	Up
Solyc02g092880.3	0.69737	Forwarded	RNA	Up
Solyc02g092910.3	0.50954	Forwarded	RNA	Up
Solyc02g092930.1	0.598488	Forwarded	RNA	Up
Solyc02g092980.3	-0.560687	Forwarded	RNA	Down
Solyc02g093000.3	-0.482422	Forwarded	RNA	Down
Solyc02g093020.3	-0.571411	Forwarded	RNA	Down
Solyc02g093030.3	0.560972	Forwarded	RNA	Up
Solyc02g093050.3	0.883297	Forwarded	RNA	Up
Solyc02g093090.1	-0.773527	Forwarded	RNA	Down
Solyc02g093110.3	-0.45296	Forwarded	RNA	Down
Solyc02g093130.3	-0.949325	Forwarded	RNA	Down
Solyc02g093140.4	0.642828	Forwarded	RNA	Up
Solyc02g093150.3	-0.760284	Forwarded	RNA	Down
Solyc02g093160.3	-0.374801	Forwarded	RNA	Down
Solyc02g093210.3	0.708548	Forwarded	RNA	Up
Solyc02g093230.4	-1.35455	Forwarded	RNA	Down
Solyc02g093250.3	-0.245585	Forwarded	RNA	Down
Solyc02g093300.3	-0.538204	Forwarded	RNA	Down
Solyc02g093310.3	-0.607373	Forwarded	RNA	Down
Solyc02g093410.4	0.606935	Forwarded	RNA	Up
Solyc02g093430.3	-1.23965	Forwarded	RNA	Down
Solyc02g093480.4	-2.1609	Forwarded	RNA	Down
Solyc02g093520.3	-0.396178	Forwarded	RNA	Down
Solyc02g093530.4	0.660761	Forwarded	RNA	Up
Solyc02g093580.4	4.61783	Forwarded	RNA	Up
Solyc02g093610.3	-0.753032	Forwarded	RNA	Down
Solyc02g093620.2	0.590207	Forwarded	RNA	Up
Solyc02g093640.3	1.15309	Forwarded	RNA	Up
Solyc02g093660.1	-2.25445	Forwarded	RNA	Down
Solyc02g093670.3	-2.34718	Forwarded	RNA	Down
Solyc02g093710.1	-0.875302	Forwarded	RNA	Down
Solyc02g093740.3	-1.39457	Forwarded	RNA	Down
Solyc02g093830.4	0.678474	Forwarded	RNA	Up
Solyc02g093860.3	0.556537	Forwarded	RNA	Up
Solyc02g093900.3	-0.483968	Forwarded	RNA	Down
Solyc02g093920.2	0.334133	Forwarded	RNA	Up
Solyc02g093950.3	1.13746	Forwarded	RNA	Up
Solyc02g093960.3	0.860972	Forwarded	RNA	Up
Solyc02g093970.4	-0.798893	Forwarded	RNA	Down
Solyc02g093980.3	-1.16812	Forwarded	RNA	Down
Solyc02g094170.3	0.704895	Forwarded	RNA	Up
Solyc02g094180.3	0.493549	Forwarded	RNA	Up
Solyc02g094190.3	-1.60486	Forwarded	RNA	Down
Solyc02g094200.3	-0.29369	Forwarded	RNA	Down
Solyc02g094280.4	-0.224067	Forwarded	RNA	Down
Solyc02g094320.3	-0.277322	Forwarded	RNA	Down
Solyc02g094330.3	-2.32994	Forwarded	RNA	Down
Solyc02g094350.3	-0.491283	Forwarded	RNA	Down
Solyc02g094390.3	-0.508094	Forwarded	RNA	Down
Solyc02g094400.4	-1.6612	Forwarded	RNA	Down
Solyc02g094430.4	0.483459	Forwarded	RNA	Up
Solyc02g094560.3	-0.419784	Forwarded	RNA	Down
Solyc02g094590.3	0.485607	Forwarded	RNA	Up
Solyc03g005000.4	0.447867	Forwarded	RNA	Up
Solyc03g005080.4	1.01844	Forwarded	RNA	Up
Solyc03g005090.4	-0.386744	Forwarded	RNA	Down
Solyc03g005120.3	0.290209	Forwarded	RNA	Up
Solyc03g005130.3	-0.50787	Forwarded	RNA	Down
Solyc03g005210.4	4.62137	Forwarded	RNA	Up
Solyc03g005220.4	-0.770166	Forwarded	RNA	Down
Solyc03g005230.3	0.43391	Forwarded	RNA	Up
Solyc03g005260.3	0.736461	Forwarded	RNA	Up
Solyc03g005310.4	-0.510511	Forwarded	RNA	Down
Solyc03g005320.3	3.56304	Forwarded	RNA	Up
Solyc03g005330.1	-1.44237	Forwarded	RNA	Down
Solyc03g005340.4	0.346037	Forwarded	RNA	Up
Solyc03g005350.3	0.35403	Forwarded	RNA	Up
Solyc03g005450.3	1.18619	Forwarded	RNA	Up
Solyc03g005460.4	-0.406582	Forwarded	RNA	Down
Solyc03g005480.4	-1.7601	Forwarded	RNA	Down
Solyc03g005600.3	-0.286408	Forwarded	RNA	Down
Solyc03g005670.3	-0.619435	Forwarded	RNA	Down
Solyc03g005730.4	0.291839	Forwarded	RNA	Up
Solyc03g005820.3	-0.648095	Forwarded	RNA	Down
Solyc03g005830.4	-0.721883	Forwarded	RNA	Down
Solyc03g005930.3	-0.437261	Forwarded	RNA	Down
Solyc03g005980.3	1.68823	Forwarded	RNA	Up
Solyc03g006000.3	-0.309153	Forwarded	RNA	Down
Solyc03g006010.3	-0.960471	Forwarded	RNA	Down
Solyc03g006050.4	-0.635849	Forwarded	RNA	Down
Solyc03g006060.3	-2.05086	Forwarded	RNA	Down
Solyc03g006070.3	-0.7081	Forwarded	RNA	Down
Solyc03g006080.4	2.01191	Forwarded	RNA	Up
Solyc03g006230.1	-0.867059	Forwarded	RNA	Down
Solyc03g006240.3	-0.761567	Forwarded	RNA	Down
Solyc03g006250.2	-1.47133	Forwarded	RNA	Down
Solyc03g006350.3	0.422387	Forwarded	RNA	Up
Solyc03g006400.3	1.30199	Forwarded	RNA	Up
Solyc03g006500.3	0.610468	Forwarded	RNA	Up
Solyc03g006510.4	-0.254736	Forwarded	RNA	Down
Solyc03g006560.3	-0.835686	Forwarded	RNA	Down
Solyc03g006630.3	1.10062	Forwarded	RNA	Up
Solyc03g006640.3	0.975988	Forwarded	RNA	Up
Solyc03g006670.4	-0.850726	Forwarded	RNA	Down
Solyc03g006700.3	3.01862	Forwarded	RNA	Up
Solyc03g006730.3	-2.9178	Forwarded	RNA	Down
Solyc03g006820.3	0.501698	Forwarded	RNA	Up
Solyc03g006840.4	-1.19351	Forwarded	RNA	Down
Solyc03g006890.3	0.708871	Forwarded	RNA	Up
Solyc03g007040.4	0.67037	Forwarded	RNA	Up
Solyc03g007130.4	-0.53416	Forwarded	RNA	Down
Solyc03g007180.1	0.308181	Forwarded	RNA	Up
Solyc03g007210.3	-0.566273	Forwarded	RNA	Down
Solyc03g007240.3	2.15617	Forwarded	RNA	Up
Solyc03g007250.1	-0.391094	Forwarded	RNA	Down
Solyc03g007260.3	-0.63378	Forwarded	RNA	Down
Solyc03g007270.3	-0.953115	Forwarded	RNA	Down
Solyc03g007360.3	-1.08854	Forwarded	RNA	Down
Solyc03g007370.3	0.891488	Forwarded	RNA	Up
Solyc03g007460.3	0.655955	Forwarded	RNA	Up
Solyc03g007530.3	0.724738	Forwarded	RNA	Up
Solyc03g007570.2	-1.00258	Forwarded	RNA	Down
Solyc03g007610.4	-0.329216	Forwarded	RNA	Down
Solyc03g007620.3	0.319439	Forwarded	RNA	Up
Solyc03g007670.4	-0.404435	Forwarded	RNA	Down
Solyc03g007690.1	-1.4451	Forwarded	RNA	Down
Solyc03g007700.1	1.02796	Forwarded	RNA	Up
Solyc03g007760.3	-0.78123	Forwarded	RNA	Down
Solyc03g007770.3	0.934328	Forwarded	RNA	Up
Solyc03g007810.3	0.594981	Forwarded	RNA	Up
Solyc03g007830.3	0.290717	Forwarded	RNA	Up
Solyc03g007890.3	0.443564	Forwarded	RNA	Up
Solyc03g007920.4	-0.722336	Forwarded	RNA	Down
Solyc03g007960.3	1.41732	Forwarded	RNA	Up
Solyc03g007990.2	-0.566207	Forwarded	RNA	Down
Solyc03g008010.3	-0.641154	Forwarded	RNA	Down
Solyc03g025170.1	-0.532043	Forwarded	RNA	Down
Solyc03g025200.3	0.34826	Forwarded	RNA	Up
Solyc03g025230.3	-1.59915	Forwarded	RNA	Down
Solyc03g025270.3	-0.284818	Forwarded	RNA	Down
Solyc03g025340.1	0.499662	Forwarded	RNA	Up
Solyc03g025350.3	-1.81163	Forwarded	RNA	Down
Solyc03g025380.3	1.41471	Forwarded	RNA	Up
Solyc03g025450.4	1.08652	Forwarded	RNA	Up
Solyc03g025470.4	-0.404359	Forwarded	RNA	Down
Solyc03g025490.3	-2.47288	Forwarded	RNA	Down
Solyc03g025510.3	-0.980157	Forwarded	RNA	Down
Solyc03g025550.3	0.248254	Forwarded	RNA	Up
Solyc03g025670.3	7.53357	Forwarded	RNA	Up
Solyc03g025730.3	-0.419204	Forwarded	RNA	Down
Solyc03g025830.4	-0.311277	Forwarded	RNA	Down
Solyc03g025840.3	0.350038	Forwarded	RNA	Up
Solyc03g025850.3	-0.489634	Forwarded	RNA	Down
Solyc03g025870.3	-1.92128	Forwarded	RNA	Down
Solyc03g025970.3	0.39871	Forwarded	RNA	Up
Solyc03g026080.3	-0.618974	Forwarded	RNA	Down
Solyc03g026120.3	-1.04956	Forwarded	RNA	Down
Solyc03g026130.3	-1.03551	Forwarded	RNA	Down
Solyc03g026220.3	-0.720939	Forwarded	RNA	Down
Solyc03g026230.1	-1.83848	Forwarded	RNA	Down
Solyc03g026240.4	-0.406394	Forwarded	RNA	Down
Solyc03g026290.3	0.409431	Forwarded	RNA	Up
Solyc03g026360.1	-4.98786	Forwarded	RNA	Down
Solyc03g026370.1	0.574632	Forwarded	RNA	Up
Solyc03g031420.1	-1.01802	Forwarded	RNA	Down
Solyc03g031430.1	-0.703341	Forwarded	RNA	Down
Solyc03g031530.4	-1.53452	Forwarded	RNA	Down
Solyc03g031590.4	-1.65738	Forwarded	RNA	Down
Solyc03g031620.3	1.0437	Forwarded	RNA	Up
Solyc03g031700.4	0.464541	Forwarded	RNA	Up
Solyc03g031750.2	-0.312561	Forwarded	RNA	Down
Solyc03g031760.4	-2.36714	Forwarded	RNA	Down
Solyc03g031800.3	-1.01898	Forwarded	RNA	Down
Solyc03g031860.3	1.70221	Forwarded	RNA	Up
Solyc03g031920.3	-0.55938	Forwarded	RNA	Down
Solyc03g031980.4	-1.45824	Forwarded	RNA	Down
Solyc03g032040.3	-2.09806	Forwarded	RNA	Down
Solyc03g032060.1	-0.616805	Forwarded	RNA	Down
Solyc03g032090.1	1.13158	Forwarded	RNA	Up
Solyc03g032130.4	-0.709182	Forwarded	RNA	Down
Solyc03g032150.3	0.613771	Forwarded	RNA	Up
Solyc03g032210.3	-1.55121	Forwarded	RNA	Down
Solyc03g033360.3	-1.21395	Forwarded	RNA	Down
Solyc03g033390.3	-0.44253	Forwarded	RNA	Down
Solyc03g033410.4	-0.797942	Forwarded	RNA	Down
Solyc03g033420.4	-0.352747	Forwarded	RNA	Down
Solyc03g033460.3	-1.15526	Forwarded	RNA	Down
Solyc03g033550.3	-0.906005	Forwarded	RNA	Down
Solyc03g033640.3	-0.22477	Forwarded	RNA	Down
Solyc03g033710.3	1.45004	Forwarded	RNA	Up
Solyc03g033790.4	3.30609	Forwarded	RNA	Up
Solyc03g033950.4	-0.464961	Forwarded	RNA	Down
Solyc03g033980.4	-0.62338	Forwarded	RNA	Down
Solyc03g034020.4	-0.360613	Forwarded	RNA	Down
Solyc03g034057.1	-1.99688	Forwarded	RNA	Down
Solyc03g034170.4	0.482592	Forwarded	RNA	Up
Solyc03g034190.3	-0.397884	Forwarded	RNA	Down
Solyc03g034370.1	2.1052	Forwarded	RNA	Up
Solyc03g034400.3	-1.44982	Forwarded	RNA	Down
Solyc03g034430.1	-0.268888	Forwarded	RNA	Down
Solyc03g034440.2	-0.318905	Forwarded	RNA	Down
Solyc03g043660.3	-1.19463	Forwarded	RNA	Down
Solyc03g043700.3	1.41244	Forwarded	RNA	Up
Solyc03g043740.4	-1.63694	Forwarded	RNA	Down
Solyc03g043750.3	0.437756	Forwarded	RNA	Up
Solyc03g043770.4	-0.67653	Forwarded	RNA	Down
Solyc03g043860.2	1.00302	Forwarded	RNA	Up
Solyc03g043880.3	2.76243	Forwarded	RNA	Up
Solyc03g043950.4	-0.345057	Forwarded	RNA	Down
Solyc03g044060.4	-0.366909	Forwarded	RNA	Down
Solyc03g044090.4	1.05527	Forwarded	RNA	Up
Solyc03g044100.4	0.804348	Forwarded	RNA	Up
Solyc03g044150.4	0.393103	Forwarded	RNA	Up
Solyc03g044160.3	-0.62007	Forwarded	RNA	Down
Solyc03g044190.3	0.331798	Forwarded	RNA	Up
Solyc03g044200.3	1.51086	Forwarded	RNA	Up
Solyc03g044220.1	-1.21609	Forwarded	RNA	Down
Solyc03g044510.3	-0.632353	Forwarded	RNA	Down
Solyc03g044620.4	0.577176	Forwarded	RNA	Up
Solyc03g044660.3	0.313383	Forwarded	RNA	Up
Solyc03g045140.4	-1.01212	Forwarded	RNA	Down
Solyc03g046270.4	-0.709821	Forwarded	RNA	Down
Solyc03g046470.3	-0.287536	Forwarded	RNA	Down
Solyc03g046570.4	0.986396	Forwarded	RNA	Up
Solyc03g070380.3	-0.549611	Forwarded	RNA	Down
Solyc03g070440.4	-0.710352	Forwarded	RNA	Down
Solyc03g071560.4	0.447927	Forwarded	RNA	Up
Solyc03g071570.3	-0.647949	Forwarded	RNA	Down
Solyc03g071620.2	-0.549756	Forwarded	RNA	Down
Solyc03g071690.4	1.51287	Forwarded	RNA	Up
Solyc03g051790.3	-0.947964	Forwarded	RNA	Down
Solyc03g053080.3	-0.449494	Forwarded	RNA	Down
Solyc03g058190.3	0.386695	Forwarded	RNA	Up
Solyc03g058430.3	-0.534152	Forwarded	RNA	Down
Solyc03g058970.4	0.591366	Forwarded	RNA	Up
Solyc03g059030.4	0.217774	Forwarded	RNA	Up
Solyc03g059070.4	0.866463	Forwarded	RNA	Up
Solyc03g059080.3	-1.25662	Forwarded	RNA	Down
Solyc03g059250.3	-0.417022	Forwarded	RNA	Down
Solyc03g059260.4	1.57633	Forwarded	RNA	Up
Solyc03g063030.4	-1.53625	Forwarded	RNA	Down
Solyc03g063110.3	0.935064	Forwarded	RNA	Up
Solyc03g063560.3	-0.393883	Forwarded	RNA	Down
Solyc03g064010.4	-0.604321	Forwarded	RNA	Down
Solyc03g064030.3	-0.466548	Forwarded	RNA	Down
Solyc03g065250.4	2.89565	Forwarded	RNA	Up
Solyc03g065340.3	0.529554	Forwarded	RNA	Up
Solyc03g078150.3	1.32561	Forwarded	RNA	Up
Solyc03g078400.3	-0.301399	Forwarded	RNA	Down
Solyc03g078490.4	5.13941	Forwarded	RNA	Up
Solyc03g078520.4	0.549512	Forwarded	RNA	Up
Solyc03g078620.1	-5.19379	Forwarded	RNA	Down
Solyc03g078690.4	0.966589	Forwarded	RNA	Up
Solyc03g078700.2	1.14832	Forwarded	RNA	Up
Solyc03g078710.3	1.19831	Forwarded	RNA	Up
Solyc03g078770.3	0.957589	Forwarded	RNA	Up
Solyc03g079880.4	2.00932	Forwarded	RNA	Up
Solyc03g080040.1	0.384706	Forwarded	RNA	Up
Solyc03g080100.4	-2.55508	Forwarded	RNA	Down
Solyc03g080120.1	1.32661	Forwarded	RNA	Up
Solyc03g080150.3	-0.921816	Forwarded	RNA	Down
Solyc03g080180.4	1.35785	Forwarded	RNA	Up
Solyc03g081320.3	0.473205	Forwarded	RNA	Up
Solyc03g081330.1	-1.03328	Forwarded	RNA	Down
Solyc03g082390.3	-0.332658	Forwarded	RNA	Down
Solyc03g082450.3	0.994331	Forwarded	RNA	Up
Solyc03g082480.4	-0.411895	Forwarded	RNA	Down
Solyc03g082500.4	0.227447	Forwarded	RNA	Up
Solyc03g082530.1	1.00333	Forwarded	RNA	Up
Solyc03g082540.4	0.653401	Forwarded	RNA	Up
Solyc03g082550.3	4.43287	Forwarded	RNA	Up
Solyc03g082560.3	2.87371	Forwarded	RNA	Up
Solyc03g082620.4	0.362827	Forwarded	RNA	Up
Solyc03g082630.3	0.598335	Forwarded	RNA	Up
Solyc03g082690.3	-0.445025	Forwarded	RNA	Down
Solyc03g082740.3	0.920157	Forwarded	RNA	Up
Solyc03g082840.3	0.809808	Forwarded	RNA	Up
Solyc03g082870.4	0.608885	Forwarded	RNA	Up
Solyc03g082960.2	0.928234	Forwarded	RNA	Up
Solyc03g083010.3	0.811277	Forwarded	RNA	Up
Solyc03g083030.3	0.709244	Forwarded	RNA	Up
Solyc03g083130.3	2.36081	Forwarded	RNA	Up
Solyc03g083210.3	0.441437	Forwarded	RNA	Up
Solyc03g083240.4	-0.346961	Forwarded	RNA	Down
Solyc03g083320.4	-1.2585	Forwarded	RNA	Down
Solyc03g083360.3	-0.77722	Forwarded	RNA	Down
Solyc03g083370.3	-0.801566	Forwarded	RNA	Down
Solyc03g083420.4	-0.922434	Forwarded	RNA	Down
Solyc03g083460.3	-0.336124	Forwarded	RNA	Down
Solyc03g083510.4	-0.560464	Forwarded	RNA	Down
Solyc03g083570.3	1.10535	Forwarded	RNA	Up
Solyc03g083620.1	1.78457	Forwarded	RNA	Up
Solyc03g083840.3	-1.08035	Forwarded	RNA	Down
Solyc03g083900.4	0.398881	Forwarded	RNA	Up
Solyc03g083910.5	2.54874	Forwarded	RNA	Up
Solyc03g083960.3	0.438574	Forwarded	RNA	Up
Solyc03g083970.3	0.226131	Forwarded	RNA	Up
Solyc03g093160.3	0.323228	Forwarded	RNA	Up
Solyc03g093200.3	0.283502	Forwarded	RNA	Up
Solyc03g093260.3	-0.543105	Forwarded	RNA	Down
Solyc03g093270.3	-1.35825	Forwarded	RNA	Down
Solyc03g093360.3	0.559405	Forwarded	RNA	Up
Solyc03g093380.2	-2.31274	Forwarded	RNA	Down
Solyc03g093390.4	-4.36394	Forwarded	RNA	Down
Solyc03g093410.3	-2.34213	Forwarded	RNA	Down
Solyc03g093450.3	-1.48644	Forwarded	RNA	Down
Solyc03g093460.3	-1.04639	Forwarded	RNA	Down
Solyc03g093490.3	-0.374457	Forwarded	RNA	Down
Solyc03g093560.1	0.528152	Forwarded	RNA	Up
Solyc03g093610.1	-1.36532	Forwarded	RNA	Down
Solyc03g093650.3	1.12395	Forwarded	RNA	Up
Solyc03g093680.4	-0.34273	Forwarded	RNA	Down
Solyc03g093800.1	2.50232	Forwarded	RNA	Up
Solyc03g093830.3	0.444348	Forwarded	RNA	Up
Solyc03g094110.4	1.99874	Forwarded	RNA	Up
Solyc03g094120.3	2.6532	Forwarded	RNA	Up
Solyc03g095190.4	-0.331869	Forwarded	RNA	Down
Solyc03g095220.3	0.3554	Forwarded	RNA	Up
Solyc03g095360.3	-0.334222	Forwarded	RNA	Down
Solyc03g095450.3	-0.942795	Forwarded	RNA	Down
Solyc03g095490.3	-0.493513	Forwarded	RNA	Down
Solyc03g095620.4	0.414798	Forwarded	RNA	Up
Solyc03g095650.3	3.87305	Forwarded	RNA	Up
Solyc03g095710.4	1.03643	Forwarded	RNA	Up
Solyc03g095770.3	-1.8614	Forwarded	RNA	Down
Solyc03g095780.3	-4.38005	Forwarded	RNA	Down
Solyc03g095840.3	0.284972	Forwarded	RNA	Up
Solyc03g096030.3	-1.6703	Forwarded	RNA	Down
Solyc03g096070.3	-0.882267	Forwarded	RNA	Down
Solyc03g096080.4	-0.779018	Forwarded	RNA	Down
Solyc03g096290.3	1.58142	Forwarded	RNA	Up
Solyc03g096380.3	3.93621	Forwarded	RNA	Up
Solyc03g096390.3	0.252827	Forwarded	RNA	Up
Solyc03g096460.4	-1.73993	Forwarded	RNA	Down
Solyc03g096540.3	-0.807911	Forwarded	RNA	Down
Solyc03g096545.1	-0.805343	Forwarded	RNA	Down
Solyc03g096730.3	-0.419783	Forwarded	RNA	Down
Solyc03g096760.1	1.92206	Forwarded	RNA	Up
Solyc03g096780.1	2.49062	Forwarded	RNA	Up
Solyc03g096800.4	-0.73826	Forwarded	RNA	Down
Solyc03g096810.3	0.26917	Forwarded	RNA	Up
Solyc03g096820.4	-0.447418	Forwarded	RNA	Down
Solyc03g096990.4	0.35839	Forwarded	RNA	Up
Solyc03g097010.3	-0.337645	Forwarded	RNA	Down
Solyc03g097030.3	2.76171	Forwarded	RNA	Up
Solyc03g097120.3	0.840956	Forwarded	RNA	Up
Solyc03g097150.3	-1.13534	Forwarded	RNA	Down
Solyc03g097170.3	2.51409	Forwarded	RNA	Up
Solyc03g097230.1	0.296859	Forwarded	RNA	Up
Solyc03g097270.3	0.42906	Forwarded	RNA	Up
Solyc03g097310.3	0.465865	Forwarded	RNA	Up
Solyc03g097380.4	-1.12511	Forwarded	RNA	Down
Solyc03g097390.3	3.75751	Forwarded	RNA	Up
Solyc03g097400.1	-0.629467	Forwarded	RNA	Down
Solyc03g097410.1	-0.920233	Forwarded	RNA	Down
Solyc03g097470.3	0.280901	Forwarded	RNA	Up
Solyc03g097500.3	4.31409	Forwarded	RNA	Up
Solyc03g097600.3	1.11168	Forwarded	RNA	Up
Solyc03g097610.3	3.23929	Forwarded	RNA	Up
Solyc03g097670.4	0.845167	Forwarded	RNA	Up
Solyc03g097690.3	1.95231	Forwarded	RNA	Up
Solyc03g097750.4	1.58135	Forwarded	RNA	Up
Solyc03g097780.3	0.487971	Forwarded	RNA	Up
Solyc03g097840.3	-0.622211	Forwarded	RNA	Down
Solyc03g097910.4	0.715841	Forwarded	RNA	Up
Solyc03g097970.3	0.802672	Forwarded	RNA	Up
Solyc03g098020.4	2.0957	Forwarded	RNA	Up
Solyc03g098210.4	-0.655361	Forwarded	RNA	Down
Solyc03g098220.4	-0.588468	Forwarded	RNA	Down
Solyc03g098230.3	0.220303	Forwarded	RNA	Up
Solyc03g098280.4	-0.544677	Forwarded	RNA	Down
Solyc03g098290.4	-1.1427	Forwarded	RNA	Down
Solyc03g098320.4	0.967414	Forwarded	RNA	Up
Solyc03g098430.4	-2.31721	Forwarded	RNA	Down
Solyc03g098460.3	0.293593	Forwarded	RNA	Up
Solyc03g098490.1	-2.28676	Forwarded	RNA	Down
Solyc03g098600.3	0.322324	Forwarded	RNA	Up
Solyc03g098660.3	-1.28668	Forwarded	RNA	Down
Solyc03g098730.1	1.91222	Forwarded	RNA	Up
Solyc03g098740.1	6.45069	Forwarded	RNA	Up
Solyc03g098750.3	2.30935	Forwarded	RNA	Up
Solyc03g020050.3	4.7368	Forwarded	RNA	Up
Solyc03g020010.1	1.94265	Forwarded	RNA	Up
Solyc03g019980.2	-2.87113	Forwarded	RNA	Down
Solyc03g019950.3	-0.25958	Forwarded	RNA	Down
Solyc03g019920.1	4.51998	Forwarded	RNA	Up
Solyc03g019890.3	0.971933	Forwarded	RNA	Up
Solyc03g019870.4	-1.70966	Forwarded	RNA	Down
Solyc03g019790.3	0.978821	Forwarded	RNA	Up
Solyc03g019780.4	-0.229463	Forwarded	RNA	Down
Solyc03g019750.3	1.06759	Forwarded	RNA	Up
Solyc03g019720.4	-0.314421	Forwarded	RNA	Down
Solyc03g019700.1	-1.34153	Forwarded	RNA	Down
Solyc03g019690.1	1.57496	Forwarded	RNA	Up
Solyc03g019650.3	0.571191	Forwarded	RNA	Up
Solyc03g110970.2	-0.577631	Forwarded	RNA	Down
Solyc03g111010.4	0.64464	Forwarded	RNA	Up
Solyc03g111170.3	0.861714	Forwarded	RNA	Up
Solyc03g111300.1	2.63528	Forwarded	RNA	Up
Solyc03g111400.1	3.14553	Forwarded	RNA	Up
Solyc03g111510.3	1.20737	Forwarded	RNA	Up
Solyc03g111570.4	0.307041	Forwarded	RNA	Up
Solyc03g111630.4	0.546975	Forwarded	RNA	Up
Solyc03g111710.3	-2.51608	Forwarded	RNA	Down
Solyc03g111730.3	2.54251	Forwarded	RNA	Up
Solyc03g111740.3	-0.423362	Forwarded	RNA	Down
Solyc03g111770.3	-0.699074	Forwarded	RNA	Down
Solyc03g111800.2	-0.560296	Forwarded	RNA	Down
Solyc03g111810.2	-1.877	Forwarded	RNA	Down
Solyc03g111870.3	-0.545389	Forwarded	RNA	Down
Solyc03g112030.3	3.30416	Forwarded	RNA	Up
Solyc03g112060.3	2.50874	Forwarded	RNA	Up
Solyc03g112070.4	-0.387859	Forwarded	RNA	Down
Solyc03g112080.1	0.532375	Forwarded	RNA	Up
Solyc03g112100.3	-2.67218	Forwarded	RNA	Down
Solyc03g112130.1	-2.03035	Forwarded	RNA	Down
Solyc03g112140.4	-0.535407	Forwarded	RNA	Down
Solyc03g112160.3	0.898831	Forwarded	RNA	Up
Solyc03g112200.1	-1.34469	Forwarded	RNA	Down
Solyc03g112280.3	0.883444	Forwarded	RNA	Up
Solyc03g112370.1	0.566941	Forwarded	RNA	Up
Solyc03g112380.1	0.815939	Forwarded	RNA	Up
Solyc03g112390.3	-0.832287	Forwarded	RNA	Down
Solyc03g112630.3	0.990652	Forwarded	RNA	Up
Solyc03g112640.3	1.16951	Forwarded	RNA	Up
Solyc03g112680.3	0.734696	Forwarded	RNA	Up
Solyc03g112700.1	2.62647	Forwarded	RNA	Up
Solyc03g112720.4	0.489422	Forwarded	RNA	Up
Solyc03g112750.4	0.864497	Forwarded	RNA	Up
Solyc03g112770.3	-0.583195	Forwarded	RNA	Down
Solyc03g112790.3	-0.857338	Forwarded	RNA	Down
Solyc03g112910.3	0.22604	Forwarded	RNA	Up
Solyc03g112930.3	-1.84193	Forwarded	RNA	Down
Solyc03g112960.1	-0.654114	Forwarded	RNA	Down
Solyc03g113010.3	0.667396	Forwarded	RNA	Up
Solyc03g113040.4	-0.489694	Forwarded	RNA	Down
Solyc03g113090.3	-0.459578	Forwarded	RNA	Down
Solyc03g113180.3	-1.05078	Forwarded	RNA	Down
Solyc03g113220.3	-0.866632	Forwarded	RNA	Down
Solyc03g113280.3	-1.35119	Forwarded	RNA	Down
Solyc03g113330.3	1.12287	Forwarded	RNA	Up
Solyc03g113340.3	0.90823	Forwarded	RNA	Up
Solyc03g113350.3	-2.59116	Forwarded	RNA	Down
Solyc03g113380.4	0.303053	Forwarded	RNA	Up
Solyc03g113390.3	-0.443646	Forwarded	RNA	Down
Solyc03g113400.4	0.333976	Forwarded	RNA	Up
Solyc03g113420.4	0.740143	Forwarded	RNA	Up
Solyc03g113450.4	-0.288817	Forwarded	RNA	Down
Solyc03g113480.1	2.51984	Forwarded	RNA	Up
Solyc03g113570.1	-3.62602	Forwarded	RNA	Down
Solyc03g113580.1	-2.42678	Forwarded	RNA	Down
Solyc03g113610.4	0.454478	Forwarded	RNA	Up
Solyc03g113620.3	-0.369434	Forwarded	RNA	Down
Solyc03g113680.4	-0.738275	Forwarded	RNA	Down
Solyc03g113690.1	4.38572	Forwarded	RNA	Up
Solyc03g113700.3	0.66193	Forwarded	RNA	Up
Solyc03g113710.4	0.559692	Forwarded	RNA	Up
Solyc03g113770.3	0.998857	Forwarded	RNA	Up
Solyc03g113780.3	0.394343	Forwarded	RNA	Up
Solyc03g113790.4	0.502322	Forwarded	RNA	Up
Solyc03g113870.1	-0.845383	Forwarded	RNA	Down
Solyc03g113920.4	-1.22373	Forwarded	RNA	Down
Solyc03g113960.4	-0.742268	Forwarded	RNA	Down
Solyc03g113990.3	0.659995	Forwarded	RNA	Up
Solyc03g114020.3	0.687874	Forwarded	RNA	Up
Solyc03g114100.1	-1.33234	Forwarded	RNA	Down
Solyc03g114120.3	0.313088	Forwarded	RNA	Up
Solyc03g114140.3	0.461572	Forwarded	RNA	Up
Solyc03g114150.3	0.683332	Forwarded	RNA	Up
Solyc03g114175.1	-2.88923	Forwarded	RNA	Down
Solyc03g114210.3	1.34075	Forwarded	RNA	Up
Solyc03g114240.4	-0.73138	Forwarded	RNA	Down
Solyc03g114280.3	-0.365541	Forwarded	RNA	Down
Solyc03g114290.4	0.794602	Forwarded	RNA	Up
Solyc03g114310.3	-0.922707	Forwarded	RNA	Down
Solyc03g114320.4	-0.831157	Forwarded	RNA	Down
Solyc03g114340.3	0.484097	Forwarded	RNA	Up
Solyc03g114380.4	-0.714434	Forwarded	RNA	Down
Solyc03g114390.1	-0.57415	Forwarded	RNA	Down
Solyc03g114460.3	0.31575	Forwarded	RNA	Up
Solyc03g114580.4	0.343934	Forwarded	RNA	Up
Solyc03g114590.3	-0.225387	Forwarded	RNA	Down
Solyc03g114690.4	-0.513538	Forwarded	RNA	Down
Solyc03g114710.4	0.930952	Forwarded	RNA	Up
Solyc03g114760.3	-1.37651	Forwarded	RNA	Down
Solyc03g114780.3	0.644182	Forwarded	RNA	Up
Solyc03g114800.1	1.19627	Forwarded	RNA	Up
Solyc03g114810.3	0.459799	Forwarded	RNA	Up
Solyc03g114860.4	0.89752	Forwarded	RNA	Up
Solyc03g114900.3	-1.88248	Forwarded	RNA	Down
Solyc03g114910.4	-2.25537	Forwarded	RNA	Down
Solyc03g114940.3	-3.12311	Forwarded	RNA	Down
Solyc03g114970.3	-0.466626	Forwarded	RNA	Down
Solyc03g115000.3	-0.699132	Forwarded	RNA	Down
Solyc03g115040.4	-1.04394	Forwarded	RNA	Down
Solyc03g115050.3	-0.552901	Forwarded	RNA	Down
Solyc03g115140.4	0.361172	Forwarded	RNA	Up
Solyc03g115230.3	1.80438	Forwarded	RNA	Up
Solyc03g115330.2	0.681436	Forwarded	RNA	Up
Solyc03g115380.3	0.443196	Forwarded	RNA	Up
Solyc03g115450.1	-0.452174	Forwarded	RNA	Down
Solyc03g115500.3	0.815998	Forwarded	RNA	Up
Solyc03g115510.3	0.91898	Forwarded	RNA	Up
Solyc03g115610.3	0.884335	Forwarded	RNA	Up
Solyc03g115630.3	0.639946	Forwarded	RNA	Up
Solyc03g115660.3	0.362837	Forwarded	RNA	Up
Solyc03g115690.1	-1.58954	Forwarded	RNA	Down
Solyc03g115820.3	0.395244	Forwarded	RNA	Up
Solyc03g115860.3	0.625947	Forwarded	RNA	Up
Solyc03g115870.3	-1.02328	Forwarded	RNA	Down
Solyc03g115950.3	0.279975	Forwarded	RNA	Up
Solyc03g115960.3	4.46373	Forwarded	RNA	Up
Solyc03g116030.4	-0.430111	Forwarded	RNA	Down
Solyc03g116040.2	-0.707205	Forwarded	RNA	Down
Solyc03g116060.4	-1.55112	Forwarded	RNA	Down
Solyc03g116070.1	-0.640676	Forwarded	RNA	Down
Solyc03g116100.3	1.63626	Forwarded	RNA	Up
Solyc03g116110.3	0.639803	Forwarded	RNA	Up
Solyc03g116120.3	-1.57326	Forwarded	RNA	Down
Solyc03g116260.3	-1.35382	Forwarded	RNA	Down
Solyc03g116270.3	-1.04244	Forwarded	RNA	Down
Solyc03g116320.3	-0.886211	Forwarded	RNA	Down
Solyc03g116340.3	-0.302935	Forwarded	RNA	Down
Solyc03g116370.3	-2.81955	Forwarded	RNA	Down
Solyc03g116500.4	-0.726249	Forwarded	RNA	Down
Solyc03g116510.1	2.66469	Forwarded	RNA	Up
Solyc03g116530.3	0.42223	Forwarded	RNA	Up
Solyc03g116570.3	1.1319	Forwarded	RNA	Up
Solyc03g116580.4	-0.618806	Forwarded	RNA	Down
Solyc03g116590.3	0.660335	Forwarded	RNA	Up
Solyc03g116680.3	1.03567	Forwarded	RNA	Up
Solyc03g116700.4	3.21504	Forwarded	RNA	Up
Solyc03g116710.3	0.60173	Forwarded	RNA	Up
Solyc03g116740.3	0.643768	Forwarded	RNA	Up
Solyc03g116790.4	0.640325	Forwarded	RNA	Up
Solyc03g116860.3	-1.92911	Forwarded	RNA	Down
Solyc03g116890.3	2.1337	Forwarded	RNA	Up
Solyc03g116900.3	0.545565	Forwarded	RNA	Up
Solyc03g116910.3	-3.766	Forwarded	RNA	Down
Solyc03g116990.1	1.44871	Forwarded	RNA	Up
Solyc03g117030.2	0.236558	Forwarded	RNA	Up
Solyc03g117070.1	-0.407012	Forwarded	RNA	Down
Solyc03g117270.1	2.30437	Forwarded	RNA	Up
Solyc03g117280.4	-0.657483	Forwarded	RNA	Down
Solyc03g117340.1	-2.51806	Forwarded	RNA	Down
Solyc03g117420.4	0.782394	Forwarded	RNA	Up
Solyc03g117490.4	-0.29353	Forwarded	RNA	Down
Solyc03g117500.1	0.919427	Forwarded	RNA	Up
Solyc03g117560.3	-1.55325	Forwarded	RNA	Down
Solyc03g117600.3	0.81791	Forwarded	RNA	Up
Solyc03g117680.4	1.12586	Forwarded	RNA	Up
Solyc03g117810.4	-1.36572	Forwarded	RNA	Down
Solyc03g117860.3	2.29079	Forwarded	RNA	Up
Solyc03g117870.3	-0.493602	Forwarded	RNA	Down
Solyc03g117980.3	0.674405	Forwarded	RNA	Up
Solyc03g118240.4	0.652625	Forwarded	RNA	Up
Solyc03g118290.3	-0.386806	Forwarded	RNA	Down
Solyc03g118340.3	0.193988	Forwarded	RNA	Up
Solyc03g118370.3	0.858151	Forwarded	RNA	Up
Solyc03g118410.3	-1.11045	Forwarded	RNA	Down
Solyc03g118470.4	-0.941829	Forwarded	RNA	Down
Solyc03g118480.4	-0.660092	Forwarded	RNA	Down
Solyc03g118510.3	-0.828627	Forwarded	RNA	Down
Solyc03g118570.4	0.590981	Forwarded	RNA	Up
Solyc03g118640.3	-0.287413	Forwarded	RNA	Down
Solyc03g118690.4	0.346441	Forwarded	RNA	Up
Solyc03g118720.3	-0.481761	Forwarded	RNA	Down
Solyc03g118780.3	-0.530725	Forwarded	RNA	Down
Solyc03g118810.1	0.880321	Forwarded	RNA	Up
Solyc03g118820.4	0.591827	Forwarded	RNA	Up
Solyc03g118840.3	-0.512848	Forwarded	RNA	Down
Solyc03g118900.3	-2.55384	Forwarded	RNA	Down
Solyc03g119050.4	0.465994	Forwarded	RNA	Up
Solyc03g119060.3	1.3959	Forwarded	RNA	Up
Solyc03g119080.4	-1.27074	Forwarded	RNA	Down
Solyc03g119140.4	-0.457092	Forwarded	RNA	Down
Solyc03g119180.1	-2.06346	Forwarded	RNA	Down
Solyc03g119190.3	-1.33489	Forwarded	RNA	Down
Solyc03g119200.4	-0.511339	Forwarded	RNA	Down
Solyc03g119210.1	1.55381	Forwarded	RNA	Up
Solyc03g119220.3	-0.314188	Forwarded	RNA	Down
Solyc03g119230.1	-0.628709	Forwarded	RNA	Down
Solyc03g119240.3	0.422472	Forwarded	RNA	Up
Solyc03g119250.4	-0.418788	Forwarded	RNA	Down
Solyc03g119320.1	-1.40346	Forwarded	RNA	Down
Solyc03g119340.3	0.835878	Forwarded	RNA	Up
Solyc03g119370.2	-0.987604	Forwarded	RNA	Down
Solyc03g119380.3	-0.495001	Forwarded	RNA	Down
Solyc03g119420.3	-0.289821	Forwarded	RNA	Down
Solyc03g119440.3	-0.241986	Forwarded	RNA	Down
Solyc03g119520.4	-1.1088	Forwarded	RNA	Down
Solyc03g119590.1	-2.02239	Forwarded	RNA	Down
Solyc03g119600.1	-0.882718	Forwarded	RNA	Down
Solyc03g119660.2	-2.74712	Forwarded	RNA	Down
Solyc03g119700.3	0.316234	Forwarded	RNA	Up
Solyc03g119720.4	-0.595595	Forwarded	RNA	Down
Solyc03g119760.3	-0.57701	Forwarded	RNA	Down
Solyc03g119810.1	-0.423071	Forwarded	RNA	Down
Solyc03g119870.3	0.473219	Forwarded	RNA	Up
Solyc03g119930.1	-0.733213	Forwarded	RNA	Down
Solyc03g120020.4	3.69463	Forwarded	RNA	Up
Solyc03g120090.1	0.501846	Forwarded	RNA	Up
Solyc03g120110.3	1.70929	Forwarded	RNA	Up
Solyc03g120120.3	0.430262	Forwarded	RNA	Up
Solyc03g120140.3	0.325094	Forwarded	RNA	Up
Solyc03g120290.3	1.22887	Forwarded	RNA	Up
Solyc03g120310.3	-0.473914	Forwarded	RNA	Down
Solyc03g120320.1	-0.745703	Forwarded	RNA	Down
Solyc03g120390.3	1.95969	Forwarded	RNA	Up
Solyc03g120470.4	-1.65202	Forwarded	RNA	Down
Solyc03g120500.4	-0.365725	Forwarded	RNA	Down
Solyc03g120530.3	-1.47518	Forwarded	RNA	Down
Solyc03g120560.3	1.34202	Forwarded	RNA	Up
Solyc03g120600.4	-2.54036	Forwarded	RNA	Down
Solyc03g120640.3	0.949043	Forwarded	RNA	Up
Solyc03g120720.3	0.906154	Forwarded	RNA	Up
Solyc03g120760.4	0.75031	Forwarded	RNA	Up
Solyc03g120830.3	0.769155	Forwarded	RNA	Up
Solyc03g120870.3	-1.33818	Forwarded	RNA	Down
Solyc03g120890.3	-0.906969	Forwarded	RNA	Down
Solyc03g120900.3	0.836063	Forwarded	RNA	Up
Solyc03g120940.4	-0.744431	Forwarded	RNA	Down
Solyc03g120950.3	-0.423761	Forwarded	RNA	Down
Solyc03g120980.3	0.336429	Forwarded	RNA	Up
Solyc03g120990.3	2.27583	Forwarded	RNA	Up
Solyc03g121040.4	1.16533	Forwarded	RNA	Up
Solyc03g121050.3	0.532625	Forwarded	RNA	Up
Solyc03g121060.4	1.493	Forwarded	RNA	Up
Solyc03g121070.3	-0.280678	Forwarded	RNA	Down
Solyc03g121080.3	-0.375427	Forwarded	RNA	Down
Solyc03g121100.4	-0.910963	Forwarded	RNA	Down
Solyc03g121190.4	1.12998	Forwarded	RNA	Up
Solyc03g121200.4	-4.197	Forwarded	RNA	Down
Solyc03g121230.3	-5.00718	Forwarded	RNA	Down
Solyc03g121270.3	0.702665	Forwarded	RNA	Up
Solyc03g121280.4	1.01603	Forwarded	RNA	Up
Solyc03g121360.1	-0.229299	Forwarded	RNA	Down
Solyc03g121370.3	-0.269415	Forwarded	RNA	Down
Solyc03g121410.3	0.423569	Forwarded	RNA	Up
Solyc03g121440.4	-0.416905	Forwarded	RNA	Down
Solyc03g121450.3	0.397705	Forwarded	RNA	Up
Solyc03g121540.3	2.64492	Forwarded	RNA	Up
Solyc03g121580.3	-0.571999	Forwarded	RNA	Down
Solyc03g121610.3	1.32851	Forwarded	RNA	Up
Solyc03g121620.1	-0.765201	Forwarded	RNA	Down
Solyc03g121700.4	-0.726518	Forwarded	RNA	Down
Solyc03g121710.2	0.289408	Forwarded	RNA	Up
Solyc03g121730.3	0.356066	Forwarded	RNA	Up
Solyc03g121820.3	-0.236597	Forwarded	RNA	Down
Solyc03g121880.4	1.71062	Forwarded	RNA	Up
Solyc03g121920.3	-0.465926	Forwarded	RNA	Down
Solyc03g121940.3	1.60467	Forwarded	RNA	Up
Solyc03g121950.3	0.27045	Forwarded	RNA	Up
Solyc03g121960.3	0.833052	Forwarded	RNA	Up
Solyc03g121970.1	1.17046	Forwarded	RNA	Up
Solyc03g122040.4	-0.277568	Forwarded	RNA	Down
Solyc03g122110.1	0.670933	Forwarded	RNA	Up
Solyc03g122120.4	0.470458	Forwarded	RNA	Up
Solyc03g122190.3	1.72433	Forwarded	RNA	Up
Solyc03g122250.3	-0.608611	Forwarded	RNA	Down
Solyc03g122280.3	0.538591	Forwarded	RNA	Up
Solyc03g122310.4	1.80518	Forwarded	RNA	Up
Solyc03g122340.3	1.97781	Forwarded	RNA	Up
Solyc03g123400.1	-1.47072	Forwarded	RNA	Down
Solyc03g123490.1	-0.759694	Forwarded	RNA	Down
Solyc03g123530.4	-0.298322	Forwarded	RNA	Down
Solyc03g123570.3	-0.451042	Forwarded	RNA	Down
Solyc03g123580.4	-0.73418	Forwarded	RNA	Down
Solyc03g123600.4	0.392377	Forwarded	RNA	Up
Solyc03g123620.4	-0.743646	Forwarded	RNA	Down
Solyc03g123630.4	-1.05907	Forwarded	RNA	Down
Solyc03g123670.3	-0.869071	Forwarded	RNA	Down
Solyc03g123680.1	2.0029	Forwarded	RNA	Up
Solyc03g123720.4	-0.252735	Forwarded	RNA	Down
Solyc03g123740.4	-0.597708	Forwarded	RNA	Down
Solyc03g123760.3	0.738428	Forwarded	RNA	Up
Solyc03g123790.4	-0.640181	Forwarded	RNA	Down
Solyc03g123860.4	1.04086	Forwarded	RNA	Up
Solyc03g123920.3	-0.326104	Forwarded	RNA	Down
Solyc03g124020.1	-1.85068	Forwarded	RNA	Down
Solyc04g005030.4	0.349148	Forwarded	RNA	Up
Solyc04g005040.1	-0.8703	Forwarded	RNA	Down
Solyc04g005050.1	1.16204	Forwarded	RNA	Up
Solyc04g005080.3	0.423582	Forwarded	RNA	Up
Solyc04g005100.3	-0.98353	Forwarded	RNA	Down
Solyc04g005170.1	-0.492682	Forwarded	RNA	Down
Solyc04g005190.2	0.676712	Forwarded	RNA	Up
Solyc04g005250.4	1.65744	Forwarded	RNA	Up
Solyc04g005300.4	0.598372	Forwarded	RNA	Up
Solyc04g005340.2	0.231109	Forwarded	RNA	Up
Solyc04g005420.4	0.341264	Forwarded	RNA	Up
Solyc04g005550.2	1.00511	Forwarded	RNA	Up
Solyc04g005610.3	4.55522	Forwarded	RNA	Up
Solyc04g005620.3	-0.341587	Forwarded	RNA	Down
Solyc04g005690.4	0.352288	Forwarded	RNA	Up
Solyc04g005790.3	1.47255	Forwarded	RNA	Up
Solyc04g005800.3	1.39784	Forwarded	RNA	Up
Solyc04g005820.4	-0.431934	Forwarded	RNA	Down
Solyc04g006960.3	1.01723	Forwarded	RNA	Up
Solyc04g006970.4	0.450503	Forwarded	RNA	Up
Solyc04g006990.3	2.25691	Forwarded	RNA	Up
Solyc04g007015.1	0.710299	Forwarded	RNA	Up
Solyc04g007030.4	-1.37545	Forwarded	RNA	Down
Solyc04g007050.4	-1.93442	Forwarded	RNA	Down
Solyc04g007060.4	-0.826706	Forwarded	RNA	Down
Solyc04g007070.3	-0.918502	Forwarded	RNA	Down
Solyc04g007090.1	-1.17559	Forwarded	RNA	Down
Solyc04g007120.4	-0.316523	Forwarded	RNA	Down
Solyc04g007130.1	0.582261	Forwarded	RNA	Up
Solyc04g007150.3	-0.619449	Forwarded	RNA	Down
Solyc04g007390.4	1.15549	Forwarded	RNA	Up
Solyc04g007450.4	0.308828	Forwarded	RNA	Up
Solyc04g007490.3	-1.14933	Forwarded	RNA	Down
Solyc04g007500.1	1.25374	Forwarded	RNA	Up
Solyc04g007510.4	0.429138	Forwarded	RNA	Up
Solyc04g007530.3	2.40997	Forwarded	RNA	Up
Solyc04g007580.1	1.16928	Forwarded	RNA	Up
Solyc04g007600.4	1.23437	Forwarded	RNA	Up
Solyc04g007640.3	-0.597487	Forwarded	RNA	Down
Solyc04g007690.3	1.39127	Forwarded	RNA	Up
Solyc04g007700.3	0.485467	Forwarded	RNA	Up
Solyc04g007750.4	-2.66343	Forwarded	RNA	Down
Solyc04g007760.3	-2.1487	Forwarded	RNA	Down
Solyc04g150104.1	-1.08846	Forwarded	RNA	Down
Solyc04g007810.1	3.77612	Forwarded	RNA	Up
Solyc04g007880.4	1.03167	Forwarded	RNA	Up
Solyc04g007900.3	-0.562989	Forwarded	RNA	Down
Solyc04g007950.4	-0.993192	Forwarded	RNA	Down
Solyc04g007980.3	0.674179	Forwarded	RNA	Up
Solyc04g008040.4	-1.20365	Forwarded	RNA	Down
Solyc04g008060.3	0.553894	Forwarded	RNA	Up
Solyc04g008090.4	0.814099	Forwarded	RNA	Up
Solyc04g008100.3	0.612522	Forwarded	RNA	Up
Solyc04g008150.3	-0.497433	Forwarded	RNA	Down
Solyc04g008205.1	0.701821	Forwarded	RNA	Up
Solyc04g008210.2	1.79339	Forwarded	RNA	Up
Solyc04g008230.3	0.737219	Forwarded	RNA	Up
Solyc04g008240.3	0.3491	Forwarded	RNA	Up
Solyc04g008260.3	-0.434904	Forwarded	RNA	Down
Solyc04g008290.4	-0.615548	Forwarded	RNA	Down
Solyc04g008300.1	0.639082	Forwarded	RNA	Up
Solyc04g008400.1	1.51559	Forwarded	RNA	Up
Solyc04g008430.1	-0.483217	Forwarded	RNA	Down
Solyc04g008490.2	-0.487531	Forwarded	RNA	Down
Solyc04g008590.3	0.936058	Forwarded	RNA	Up
Solyc04g008650.4	-0.687865	Forwarded	RNA	Down
Solyc04g008680.4	0.298836	Forwarded	RNA	Up
Solyc04g008690.3	-0.59846	Forwarded	RNA	Down
Solyc04g008730.3	-0.632145	Forwarded	RNA	Down
Solyc04g008750.3	-0.499905	Forwarded	RNA	Down
Solyc04g008820.3	-0.783202	Forwarded	RNA	Down
Solyc04g008830.1	1.73993	Forwarded	RNA	Up
Solyc04g008870.3	-0.824214	Forwarded	RNA	Down
Solyc04g008890.3	-0.581664	Forwarded	RNA	Down
Solyc04g008950.4	-1.00189	Forwarded	RNA	Down
Solyc04g008960.3	-1.16606	Forwarded	RNA	Down
Solyc04g008980.3	-0.700277	Forwarded	RNA	Down
Solyc04g009040.4	-1.7027	Forwarded	RNA	Down
Solyc04g009180.3	-1.09752	Forwarded	RNA	Down
Solyc04g009200.3	0.281633	Forwarded	RNA	Up
Solyc04g009440.3	1.94416	Forwarded	RNA	Up
Solyc04g009500.4	-0.243871	Forwarded	RNA	Down
Solyc04g009660.2	-0.516568	Forwarded	RNA	Down
Solyc04g009780.1	-0.792109	Forwarded	RNA	Down
Solyc04g009790.4	0.608114	Forwarded	RNA	Up
Solyc04g009810.3	-0.421589	Forwarded	RNA	Down
Solyc04g009830.3	0.567852	Forwarded	RNA	Up
Solyc04g009860.4	0.908645	Forwarded	RNA	Up
Solyc04g009900.4	0.559079	Forwarded	RNA	Up
Solyc04g009960.3	4.42551	Forwarded	RNA	Up
Solyc04g010000.3	0.463959	Forwarded	RNA	Up
Solyc04g010050.4	0.650678	Forwarded	RNA	Up
Solyc04g010190.1	0.487376	Forwarded	RNA	Up
Solyc04g010210.1	1.63426	Forwarded	RNA	Up
Solyc04g010220.3	-0.226791	Forwarded	RNA	Down
Solyc04g010270.1	-1.35597	Forwarded	RNA	Down
Solyc04g011350.3	-0.649924	Forwarded	RNA	Down
Solyc04g011360.3	-0.270335	Forwarded	RNA	Down
Solyc04g011390.1	-0.903941	Forwarded	RNA	Down
Solyc04g011400.3	-0.202862	Forwarded	RNA	Down
Solyc04g011440.4	4.06743	Forwarded	RNA	Up
Solyc04g011460.3	0.617667	Forwarded	RNA	Up
Solyc04g011480.3	-2.69421	Forwarded	RNA	Down
Solyc04g011490.4	-3.91494	Forwarded	RNA	Down
Solyc04g011500.3	-0.447187	Forwarded	RNA	Down
Solyc04g011510.4	-0.500033	Forwarded	RNA	Down
Solyc04g011520.3	0.632036	Forwarded	RNA	Up
Solyc04g011600.4	3.76565	Forwarded	RNA	Up
Solyc04g011650.3	0.698339	Forwarded	RNA	Up
Solyc04g011670.3	-0.398059	Forwarded	RNA	Down
Solyc04g011770.2	1.32335	Forwarded	RNA	Up
Solyc04g011940.3	3.96787	Forwarded	RNA	Up
Solyc04g012060.3	-0.229736	Forwarded	RNA	Down
Solyc04g012120.3	-0.437826	Forwarded	RNA	Down
Solyc04g014220.1	-1.11283	Forwarded	RNA	Down
Solyc04g014240.1	0.531187	Forwarded	RNA	Up
Solyc04g014250.3	0.252324	Forwarded	RNA	Up
Solyc04g014270.3	0.758211	Forwarded	RNA	Up
Solyc04g014290.1	4.54838	Forwarded	RNA	Up
Solyc04g014370.4	1.33121	Forwarded	RNA	Up
Solyc04g014470.3	1.70691	Forwarded	RNA	Up
Solyc04g014500.3	0.293442	Forwarded	RNA	Up
Solyc04g014520.1	-1.04274	Forwarded	RNA	Down
Solyc04g014530.1	-1.61523	Forwarded	RNA	Down
Solyc04g014540.3	-0.429964	Forwarded	RNA	Down
Solyc04g014670.3	0.743568	Forwarded	RNA	Up
Solyc04g014710.3	0.303244	Forwarded	RNA	Up
Solyc04g014730.4	-1.01453	Forwarded	RNA	Down
Solyc04g014740.3	-0.583825	Forwarded	RNA	Down
Solyc04g014760.3	-0.688135	Forwarded	RNA	Down
Solyc04g014800.3	0.394457	Forwarded	RNA	Up
Solyc04g014810.3	0.695668	Forwarded	RNA	Up
Solyc04g014820.4	-0.759421	Forwarded	RNA	Down
Solyc04g014870.3	0.394775	Forwarded	RNA	Up
Solyc04g015010.4	-0.826919	Forwarded	RNA	Down
Solyc04g015020.3	-0.43952	Forwarded	RNA	Down
Solyc04g015120.3	-2.64079	Forwarded	RNA	Down
Solyc04g015190.3	0.423586	Forwarded	RNA	Up
Solyc04g015220.4	-1.91068	Forwarded	RNA	Down
Solyc04g015270.3	-0.511208	Forwarded	RNA	Down
Solyc04g015350.3	0.28704	Forwarded	RNA	Up
Solyc04g015520.3	1.92859	Forwarded	RNA	Up
Solyc04g015560.4	0.468354	Forwarded	RNA	Up
Solyc04g015590.4	-0.622058	Forwarded	RNA	Down
Solyc04g015600.3	0.862465	Forwarded	RNA	Up
Solyc04g015610.3	1.17621	Forwarded	RNA	Up
Solyc04g015700.1	-4.68117	Forwarded	RNA	Down
Solyc04g015740.3	-0.524158	Forwarded	RNA	Down
Solyc04g015750.3	1.32411	Forwarded	RNA	Up
Solyc04g015850.3	-0.916367	Forwarded	RNA	Down
Solyc04g015940.3	-0.517042	Forwarded	RNA	Down
Solyc04g015950.3	-0.652172	Forwarded	RNA	Down
Solyc04g016000.3	1.0577	Forwarded	RNA	Up
Solyc04g016060.1	0.598534	Forwarded	RNA	Up
Solyc04g016180.3	-2.33643	Forwarded	RNA	Down
Solyc04g016230.4	0.539202	Forwarded	RNA	Up
Solyc04g016260.3	-0.493057	Forwarded	RNA	Down
Solyc04g016330.3	3.28883	Forwarded	RNA	Up
Solyc04g016360.3	0.608331	Forwarded	RNA	Up
Solyc04g016430.3	2.06436	Forwarded	RNA	Up
Solyc04g017750.4	-0.372029	Forwarded	RNA	Down
Solyc04g018110.1	0.853586	Forwarded	RNA	Up
Solyc04g040190.1	0.905814	Forwarded	RNA	Up
Solyc04g040180.3	1.54464	Forwarded	RNA	Up
Solyc04g040130.1	2.88508	Forwarded	RNA	Up
Solyc04g040090.4	-1.76895	Forwarded	RNA	Down
Solyc04g040000.2	-0.852256	Forwarded	RNA	Down
Solyc04g039730.3	-0.255434	Forwarded	RNA	Down
Solyc04g039620.2	0.328464	Forwarded	RNA	Up
Solyc04g025750.3	-4.39935	Forwarded	RNA	Down
Solyc04g025670.4	-0.389758	Forwarded	RNA	Down
Solyc04g025540.3	0.272106	Forwarded	RNA	Up
Solyc04g025530.3	3.06112	Forwarded	RNA	Up
Solyc04g025300.3	0.342943	Forwarded	RNA	Up
Solyc04g025180.4	-0.792007	Forwarded	RNA	Down
Solyc04g025170.4	-0.645781	Forwarded	RNA	Down
Solyc04g025040.1	-1.64006	Forwarded	RNA	Down
Solyc04g024780.1	1.79289	Forwarded	RNA	Up
Solyc04g045340.3	0.212348	Forwarded	RNA	Up
Solyc04g045430.4	-0.558238	Forwarded	RNA	Down
Solyc04g048900.3	0.414031	Forwarded	RNA	Up
Solyc04g049070.3	0.217258	Forwarded	RNA	Up
Solyc04g049090.3	-0.702298	Forwarded	RNA	Down
Solyc04g049330.3	-0.300135	Forwarded	RNA	Down
Solyc04g049360.3	1.07684	Forwarded	RNA	Up
Solyc04g049380.4	0.324652	Forwarded	RNA	Up
Solyc04g049390.3	0.518296	Forwarded	RNA	Up
Solyc04g049450.3	-0.592541	Forwarded	RNA	Down
Solyc04g049690.3	-0.350158	Forwarded	RNA	Down
Solyc04g049720.4	-0.810602	Forwarded	RNA	Down
Solyc04g049920.4	-1.18725	Forwarded	RNA	Down
Solyc04g050040.3	-0.30682	Forwarded	RNA	Down
Solyc04g050050.3	-1.13405	Forwarded	RNA	Down
Solyc04g050170.4	-1.39064	Forwarded	RNA	Down
Solyc04g050440.3	0.717984	Forwarded	RNA	Up
Solyc04g050490.4	-1.30459	Forwarded	RNA	Down
Solyc04g050620.3	-0.770145	Forwarded	RNA	Down
Solyc04g050790.3	1.21087	Forwarded	RNA	Up
Solyc04g050920.3	0.585703	Forwarded	RNA	Up
Solyc04g051190.3	0.50788	Forwarded	RNA	Up
Solyc04g051200.2	-0.386684	Forwarded	RNA	Down
Solyc04g150139.1	-0.451987	Forwarded	RNA	Down
Solyc04g051270.2	-2.34842	Forwarded	RNA	Down
Solyc04g051350.3	-0.30052	Forwarded	RNA	Down
Solyc04g051470.1	-0.93319	Forwarded	RNA	Down
Solyc04g051510.1	0.466258	Forwarded	RNA	Up
Solyc04g051680.4	-2.27027	Forwarded	RNA	Down
Solyc04g051690.4	1.75901	Forwarded	RNA	Up
Solyc04g051710.2	-0.381866	Forwarded	RNA	Down
Solyc04g051800.3	1.23655	Forwarded	RNA	Up
Solyc04g053130.4	1.52191	Forwarded	RNA	Up
Solyc04g054140.4	0.367635	Forwarded	RNA	Up
Solyc04g054190.3	1.01397	Forwarded	RNA	Up
Solyc04g054258.1	1.95548	Forwarded	RNA	Up
Solyc04g054260.4	-1.20274	Forwarded	RNA	Down
Solyc04g054310.3	-0.303518	Forwarded	RNA	Down
Solyc04g054320.4	-0.596922	Forwarded	RNA	Down
Solyc04g054340.1	-1.9966	Forwarded	RNA	Down
Solyc04g054450.1	2.21806	Forwarded	RNA	Up
Solyc04g054480.3	-0.797637	Forwarded	RNA	Down
Solyc04g054500.3	0.794684	Forwarded	RNA	Up
Solyc04g054510.4	-0.531261	Forwarded	RNA	Down
Solyc04g054690.3	-1.95031	Forwarded	RNA	Down
Solyc04g054710.3	0.278697	Forwarded	RNA	Up
Solyc04g054720.4	-0.864445	Forwarded	RNA	Down
Solyc04g054730.3	3.11151	Forwarded	RNA	Up
Solyc04g054740.3	0.892662	Forwarded	RNA	Up
Solyc04g054760.3	-0.543287	Forwarded	RNA	Down
Solyc04g054820.3	0.476956	Forwarded	RNA	Up
Solyc04g054930.3	-1.1287	Forwarded	RNA	Down
Solyc04g054950.3	2.89709	Forwarded	RNA	Up
Solyc04g055000.3	-1.06344	Forwarded	RNA	Down
Solyc04g055080.3	-1.05049	Forwarded	RNA	Down
Solyc04g055090.1	-1.41742	Forwarded	RNA	Down
Solyc04g055100.1	-1.20126	Forwarded	RNA	Down
Solyc04g055170.3	1.26745	Forwarded	RNA	Up
Solyc04g055200.3	-0.753567	Forwarded	RNA	Down
Solyc04g055250.4	-0.971044	Forwarded	RNA	Down
Solyc04g056560.4	-0.975259	Forwarded	RNA	Down
Solyc04g056590.3	-0.366173	Forwarded	RNA	Down
Solyc04g056620.2	-2.55141	Forwarded	RNA	Down
Solyc04g083140.2	4.11646	Forwarded	RNA	Up
Solyc04g057830.1	1.49878	Forwarded	RNA	Up
Solyc04g057940.4	-0.960335	Forwarded	RNA	Down
Solyc04g058150.3	-1.69861	Forwarded	RNA	Down
Solyc04g063210.3	1.65079	Forwarded	RNA	Up
Solyc04g063230.3	-0.301522	Forwarded	RNA	Down
Solyc04g063380.3	0.257208	Forwarded	RNA	Up
Solyc04g063390.2	-1.29961	Forwarded	RNA	Down
Solyc04g064530.1	-0.959937	Forwarded	RNA	Down
Solyc04g064550.1	-0.31494	Forwarded	RNA	Down
Solyc04g064630.3	0.982419	Forwarded	RNA	Up
Solyc04g064740.4	0.511511	Forwarded	RNA	Up
Solyc04g064760.3	0.272083	Forwarded	RNA	Up
Solyc04g064810.4	0.413305	Forwarded	RNA	Up
Solyc04g064850.3	1.43383	Forwarded	RNA	Up
Solyc04g064870.3	2.50359	Forwarded	RNA	Up
Solyc04g064880.4	1.8759	Forwarded	RNA	Up
Solyc04g064920.4	-2.11176	Forwarded	RNA	Down
Solyc04g070980.4	0.381165	Forwarded	RNA	Up
Solyc04g071030.1	0.819606	Forwarded	RNA	Up
Solyc04g071050.4	0.36802	Forwarded	RNA	Up
Solyc04g071120.3	-0.457941	Forwarded	RNA	Down
Solyc04g071130.1	-0.702177	Forwarded	RNA	Down
Solyc04g071160.3	-0.537815	Forwarded	RNA	Down
Solyc04g150162.1	0.434798	Forwarded	RNA	Up
Solyc04g071320.4	-0.28434	Forwarded	RNA	Down
Solyc04g071350.3	-0.222068	Forwarded	RNA	Down
Solyc04g071440.3	-1.38247	Forwarded	RNA	Down
Solyc04g071480.1	-0.420487	Forwarded	RNA	Down
Solyc04g071510.3	0.721018	Forwarded	RNA	Up
Solyc04g071540.4	-0.933601	Forwarded	RNA	Down
Solyc04g071560.4	-0.298909	Forwarded	RNA	Down
Solyc04g071600.3	1.76611	Forwarded	RNA	Up
Solyc04g071610.4	0.77496	Forwarded	RNA	Up
Solyc04g071650.4	-0.937564	Forwarded	RNA	Down
Solyc04g071750.4	0.440427	Forwarded	RNA	Up
Solyc04g071770.3	5.07477	Forwarded	RNA	Up
Solyc04g071890.3	2.12611	Forwarded	RNA	Up
Solyc04g071900.4	1.24734	Forwarded	RNA	Up
Solyc04g071940.3	-0.634135	Forwarded	RNA	Down
Solyc04g071970.4	-0.832339	Forwarded	RNA	Down
Solyc04g072000.4	0.677802	Forwarded	RNA	Up
Solyc04g072033.1	2.06312	Forwarded	RNA	Up
Solyc04g072037.1	-0.628495	Forwarded	RNA	Down
Solyc04g072160.3	0.989415	Forwarded	RNA	Up
Solyc04g072230.4	0.667308	Forwarded	RNA	Up
Solyc04g072240.3	0.817574	Forwarded	RNA	Up
Solyc04g072280.3	6.60167	Forwarded	RNA	Up
Solyc04g072390.3	0.345387	Forwarded	RNA	Up
Solyc04g072400.4	0.345748	Forwarded	RNA	Up
Solyc04g072450.3	-1.12449	Forwarded	RNA	Down
Solyc04g072460.3	-1.25902	Forwarded	RNA	Down
Solyc04g072640.3	-1.40975	Forwarded	RNA	Down
Solyc04g072670.4	0.30646	Forwarded	RNA	Up
Solyc04g072850.4	-0.84716	Forwarded	RNA	Down
Solyc04g072920.4	-1.5842	Forwarded	RNA	Down
Solyc04g073950.2	2.23825	Forwarded	RNA	Up
Solyc04g073990.3	0.56041	Forwarded	RNA	Up
Solyc04g074100.3	0.357229	Forwarded	RNA	Up
Solyc04g074110.4	-0.556126	Forwarded	RNA	Down
Solyc04g074180.4	1.63348	Forwarded	RNA	Up
Solyc04g074220.4	1.8914	Forwarded	RNA	Up
Solyc04g074230.3	-0.270046	Forwarded	RNA	Down
Solyc04g074240.3	-0.411887	Forwarded	RNA	Down
Solyc04g074310.4	-1.21227	Forwarded	RNA	Down
Solyc04g074330.3	-0.974333	Forwarded	RNA	Down
Solyc04g074390.3	2.30808	Forwarded	RNA	Up
Solyc04g074410.2	-0.57526	Forwarded	RNA	Down
Solyc04g074480.3	0.594973	Forwarded	RNA	Up
Solyc04g074670.4	-1.24075	Forwarded	RNA	Down
Solyc04g074680.1	1.12605	Forwarded	RNA	Up
Solyc04g074690.3	-0.342303	Forwarded	RNA	Down
Solyc04g074700.4	1.03777	Forwarded	RNA	Up
Solyc04g074730.1	-0.515305	Forwarded	RNA	Down
Solyc04g074770.2	-0.817663	Forwarded	RNA	Down
Solyc04g074800.3	0.619086	Forwarded	RNA	Up
Solyc04g074820.3	-0.618306	Forwarded	RNA	Down
Solyc04g074830.1	-1.10746	Forwarded	RNA	Down
Solyc04g074850.3	0.815444	Forwarded	RNA	Up
Solyc04g074890.2	-2.24584	Forwarded	RNA	Down
Solyc04g074960.4	-0.729224	Forwarded	RNA	Down
Solyc04g076050.4	0.390909	Forwarded	RNA	Up
Solyc04g076080.3	-0.508004	Forwarded	RNA	Down
Solyc04g076090.3	-0.379132	Forwarded	RNA	Down
Solyc04g076140.3	0.902817	Forwarded	RNA	Up
Solyc04g076180.4	-0.396588	Forwarded	RNA	Down
Solyc04g076190.1	-2.7164	Forwarded	RNA	Down
Solyc04g076200.3	-0.520849	Forwarded	RNA	Down
Solyc04g076220.3	0.405379	Forwarded	RNA	Up
Solyc04g076250.3	0.592949	Forwarded	RNA	Up
Solyc04g076300.4	0.538779	Forwarded	RNA	Up
Solyc04g076310.4	-0.502597	Forwarded	RNA	Down
Solyc04g076340.3	1.11764	Forwarded	RNA	Up
Solyc04g076350.1	-1.14087	Forwarded	RNA	Down
Solyc04g076360.4	-0.460906	Forwarded	RNA	Down
Solyc04g076380.4	0.204233	Forwarded	RNA	Up
Solyc04g076580.4	0.380171	Forwarded	RNA	Up
Solyc04g076670.3	0.457692	Forwarded	RNA	Up
Solyc04g076780.4	-0.593654	Forwarded	RNA	Down
Solyc04g076810.4	0.518742	Forwarded	RNA	Up
Solyc04g076820.1	0.403459	Forwarded	RNA	Up
Solyc04g076860.3	1.9759	Forwarded	RNA	Up
Solyc04g076870.4	0.751565	Forwarded	RNA	Up
Solyc04g076880.3	-0.571597	Forwarded	RNA	Down
Solyc04g076960.4	0.745962	Forwarded	RNA	Up
Solyc04g076990.3	0.336272	Forwarded	RNA	Up
Solyc04g077040.3	0.675267	Forwarded	RNA	Up
Solyc04g077050.3	1.14248	Forwarded	RNA	Up
Solyc04g077120.4	-0.86815	Forwarded	RNA	Down
Solyc04g077190.4	-1.17204	Forwarded	RNA	Down
Solyc04g077220.3	1.22208	Forwarded	RNA	Up
Solyc04g077230.1	0.268242	Forwarded	RNA	Up
Solyc04g077240.4	2.01032	Forwarded	RNA	Up
Solyc04g077250.4	1.35977	Forwarded	RNA	Up
Solyc04g077310.3	0.741265	Forwarded	RNA	Up
Solyc04g077460.3	-0.654785	Forwarded	RNA	Down
Solyc04g077470.3	-0.243597	Forwarded	RNA	Down
Solyc04g077510.4	-0.555577	Forwarded	RNA	Down
Solyc04g077570.1	-0.863027	Forwarded	RNA	Down
Solyc04g077780.3	-1.97232	Forwarded	RNA	Down
Solyc04g077810.1	-0.684001	Forwarded	RNA	Down
Solyc04g077920.3	0.30643	Forwarded	RNA	Up
Solyc04g078090.3	0.469439	Forwarded	RNA	Up
Solyc04g078110.1	1.12888	Forwarded	RNA	Up
Solyc04g078120.3	-0.426576	Forwarded	RNA	Down
Solyc04g078160.4	0.396934	Forwarded	RNA	Up
Solyc04g078170.2	1.23405	Forwarded	RNA	Up
Solyc04g078190.4	1.44522	Forwarded	RNA	Up
Solyc04g078195.1	-0.834341	Forwarded	RNA	Down
Solyc04g078250.4	0.471031	Forwarded	RNA	Up
Solyc04g078270.3	-2.09969	Forwarded	RNA	Down
Solyc04g078290.4	1.79613	Forwarded	RNA	Up
Solyc04g078340.3	1.63514	Forwarded	RNA	Up
Solyc04g078420.1	0.678284	Forwarded	RNA	Up
Solyc04g078460.3	1.75623	Forwarded	RNA	Up
Solyc04g078470.3	0.820291	Forwarded	RNA	Up
Solyc04g078540.4	-0.25629	Forwarded	RNA	Down
Solyc04g078560.1	-0.765062	Forwarded	RNA	Down
Solyc04g078600.3	0.606309	Forwarded	RNA	Up
Solyc04g078620.3	1.33988	Forwarded	RNA	Up
Solyc04g078660.2	0.811097	Forwarded	RNA	Up
Solyc04g078680.4	-0.321056	Forwarded	RNA	Down
Solyc04g078700.3	-0.435936	Forwarded	RNA	Down
Solyc04g078810.4	-0.687345	Forwarded	RNA	Down
Solyc04g078820.4	0.385089	Forwarded	RNA	Up
Solyc04g078840.3	1.04861	Forwarded	RNA	Up
Solyc04g078860.4	-3.82472	Forwarded	RNA	Down
Solyc04g078870.4	-0.346248	Forwarded	RNA	Down
Solyc04g078910.3	1.61403	Forwarded	RNA	Up
Solyc04g078920.3	0.651303	Forwarded	RNA	Up
Solyc04g078930.4	1.83688	Forwarded	RNA	Up
Solyc04g078980.4	0.705588	Forwarded	RNA	Up
Solyc04g078990.4	-0.825751	Forwarded	RNA	Down
Solyc04g079000.4	0.276255	Forwarded	RNA	Up
Solyc04g079050.3	1.03553	Forwarded	RNA	Up
Solyc04g079060.3	1.20856	Forwarded	RNA	Up
Solyc04g079070.4	-2.49269	Forwarded	RNA	Down
Solyc04g079110.1	-0.759286	Forwarded	RNA	Down
Solyc04g079240.3	-2.02976	Forwarded	RNA	Down
Solyc04g079300.3	2.39435	Forwarded	RNA	Up
Solyc04g079320.4	0.594805	Forwarded	RNA	Up
Solyc04g079350.1	1.87202	Forwarded	RNA	Up
Solyc04g079400.3	-0.264569	Forwarded	RNA	Down
Solyc04g079410.3	0.624697	Forwarded	RNA	Up
Solyc04g079420.3	1.24464	Forwarded	RNA	Up
Solyc04g079470.3	-1.68841	Forwarded	RNA	Down
Solyc04g079520.3	-2.20837	Forwarded	RNA	Down
Solyc04g079570.1	1.27298	Forwarded	RNA	Up
Solyc04g083160.2	0.553	Forwarded	RNA	Up
Solyc04g079640.3	-0.44469	Forwarded	RNA	Down
Solyc04g079660.2	1.65463	Forwarded	RNA	Up
Solyc04g079690.3	-1.1757	Forwarded	RNA	Down
Solyc04g079760.4	2.80607	Forwarded	RNA	Up
Solyc04g079820.3	2.94709	Forwarded	RNA	Up
Solyc04g079830.2	-0.740066	Forwarded	RNA	Down
Solyc04g079880.4	-0.749803	Forwarded	RNA	Down
Solyc04g079910.4	-2.81375	Forwarded	RNA	Down
Solyc04g080140.4	0.669891	Forwarded	RNA	Up
Solyc04g080170.3	-0.272467	Forwarded	RNA	Down
Solyc04g080190.3	-0.647425	Forwarded	RNA	Down
Solyc04g080250.3	-1.68864	Forwarded	RNA	Down
Solyc04g080260.4	1.16924	Forwarded	RNA	Up
Solyc04g080270.4	-1.20425	Forwarded	RNA	Down
Solyc04g080290.3	1.19197	Forwarded	RNA	Up
Solyc04g080370.3	0.773099	Forwarded	RNA	Up
Solyc04g080420.4	-1.18976	Forwarded	RNA	Down
Solyc04g080460.3	-0.584209	Forwarded	RNA	Down
Solyc04g080520.1	-1.09712	Forwarded	RNA	Down
Solyc04g080530.3	3.14412	Forwarded	RNA	Up
Solyc04g080540.2	-0.583723	Forwarded	RNA	Down
Solyc04g080550.4	-1.14442	Forwarded	RNA	Down
Solyc04g080560.2	-1.39468	Forwarded	RNA	Down
Solyc04g080570.3	-0.465173	Forwarded	RNA	Down
Solyc04g080640.1	1.5588	Forwarded	RNA	Up
Solyc04g080650.4	0.765423	Forwarded	RNA	Up
Solyc04g080700.4	-0.400248	Forwarded	RNA	Down
Solyc04g080710.4	-0.891097	Forwarded	RNA	Down
Solyc04g080730.3	-0.46168	Forwarded	RNA	Down
Solyc04g080760.3	0.320127	Forwarded	RNA	Up
Solyc04g080820.2	2.58156	Forwarded	RNA	Up
Solyc04g080840.3	-0.434534	Forwarded	RNA	Down
Solyc04g080930.4	0.427029	Forwarded	RNA	Up
Solyc04g081020.3	-0.991868	Forwarded	RNA	Down
Solyc04g081030.3	-0.231417	Forwarded	RNA	Down
Solyc04g081080.1	-0.716481	Forwarded	RNA	Down
Solyc04g081145.1	-0.279067	Forwarded	RNA	Down
Solyc04g081190.3	0.817577	Forwarded	RNA	Up
Solyc04g081210.4	-0.350994	Forwarded	RNA	Down
Solyc04g081240.2	1.22225	Forwarded	RNA	Up
Solyc04g081260.3	-1.3576	Forwarded	RNA	Down
Solyc04g081290.3	0.711741	Forwarded	RNA	Up
Solyc04g081300.4	-0.97362	Forwarded	RNA	Down
Solyc04g081330.4	0.529548	Forwarded	RNA	Up
Solyc04g081360.3	-0.428258	Forwarded	RNA	Down
Solyc04g081370.2	-1.12547	Forwarded	RNA	Down
Solyc04g081440.3	-0.899436	Forwarded	RNA	Down
Solyc04g081490.3	-0.427239	Forwarded	RNA	Down
Solyc04g081530.1	1.78125	Forwarded	RNA	Up
Solyc04g081550.3	-0.690894	Forwarded	RNA	Down
Solyc04g081560.3	-1.20904	Forwarded	RNA	Down
Solyc04g081580.4	-0.361343	Forwarded	RNA	Down
Solyc04g081810.4	2.08305	Forwarded	RNA	Up
Solyc04g081860.3	-2.19044	Forwarded	RNA	Down
Solyc04g081870.4	0.734814	Forwarded	RNA	Up
Solyc04g081900.4	2.39727	Forwarded	RNA	Up
Solyc04g081910.4	-1.18555	Forwarded	RNA	Down
Solyc04g081940.3	-0.671473	Forwarded	RNA	Down
Solyc04g081960.1	0.577835	Forwarded	RNA	Up
Solyc04g081970.3	1.52613	Forwarded	RNA	Up
Solyc04g082020.3	0.307793	Forwarded	RNA	Up
Solyc04g082030.1	1.87405	Forwarded	RNA	Up
Solyc04g082040.3	0.996087	Forwarded	RNA	Up
Solyc04g082050.3	-0.82448	Forwarded	RNA	Down
Solyc04g082060.4	-1.40099	Forwarded	RNA	Down
Solyc04g082110.4	0.390449	Forwarded	RNA	Up
Solyc04g082200.2	-0.377704	Forwarded	RNA	Down
Solyc04g082220.3	-0.340352	Forwarded	RNA	Down
Solyc04g082235.1	-0.262929	Forwarded	RNA	Down
Solyc04g082250.3	0.423407	Forwarded	RNA	Up
Solyc04g082270.3	-1.78254	Forwarded	RNA	Down
Solyc04g082330.3	-0.337818	Forwarded	RNA	Down
Solyc04g082360.2	-0.900292	Forwarded	RNA	Down
Solyc04g082420.3	-0.362413	Forwarded	RNA	Down
Solyc04g082430.3	-0.61797	Forwarded	RNA	Down
Solyc04g082460.4	0.705995	Forwarded	RNA	Up
Solyc04g082490.3	0.366656	Forwarded	RNA	Up
Solyc04g082510.3	0.463756	Forwarded	RNA	Up
Solyc04g082570.3	-0.848639	Forwarded	RNA	Down
Solyc04g082630.3	3.56946	Forwarded	RNA	Up
Solyc04g082640.3	0.237695	Forwarded	RNA	Up
Solyc04g082650.3	-0.792129	Forwarded	RNA	Down
Solyc04g082810.4	0.719511	Forwarded	RNA	Up
Solyc04g082830.3	2.12575	Forwarded	RNA	Up
Solyc04g082840.4	-0.437405	Forwarded	RNA	Down
Solyc04g082900.4	-0.378426	Forwarded	RNA	Down
Solyc04g082920.4	1.16022	Forwarded	RNA	Up
Solyc04g082960.1	-0.40415	Forwarded	RNA	Down
Solyc04g082970.4	-0.571489	Forwarded	RNA	Down
Solyc04g083010.4	0.584094	Forwarded	RNA	Up
Solyc05g005020.4	0.638172	Forwarded	RNA	Up
Solyc05g005040.4	-0.87523	Forwarded	RNA	Down
Solyc05g005050.3	-0.785153	Forwarded	RNA	Down
Solyc05g005060.3	-0.310625	Forwarded	RNA	Down
Solyc05g005080.3	-1.72291	Forwarded	RNA	Down
Solyc05g005110.1	0.594556	Forwarded	RNA	Up
Solyc05g005250.3	0.844465	Forwarded	RNA	Up
Solyc05g005260.3	0.80569	Forwarded	RNA	Up
Solyc05g005290.4	1.78191	Forwarded	RNA	Up
Solyc05g005460.3	-0.552496	Forwarded	RNA	Down
Solyc05g005470.4	-2.22382	Forwarded	RNA	Down
Solyc05g005480.2	1.90756	Forwarded	RNA	Up
Solyc05g005490.4	-0.719192	Forwarded	RNA	Down
Solyc05g005520.1	-0.753897	Forwarded	RNA	Down
Solyc05g005560.4	-1.96369	Forwarded	RNA	Down
Solyc05g005580.3	-0.936365	Forwarded	RNA	Down
Solyc05g005620.4	0.477233	Forwarded	RNA	Up
Solyc05g005670.1	-1.89455	Forwarded	RNA	Down
Solyc05g005680.3	1.13031	Forwarded	RNA	Up
Solyc05g005700.4	1.34282	Forwarded	RNA	Up
Solyc05g005710.4	0.709297	Forwarded	RNA	Up
Solyc05g005740.3	0.506351	Forwarded	RNA	Up
Solyc05g005750.3	-1.05743	Forwarded	RNA	Down
Solyc05g005760.4	-0.595705	Forwarded	RNA	Down
Solyc05g005770.3	0.409968	Forwarded	RNA	Up
Solyc05g005840.4	-0.481184	Forwarded	RNA	Down
Solyc05g005850.4	-0.919425	Forwarded	RNA	Down
Solyc05g005930.3	0.406858	Forwarded	RNA	Up
Solyc05g005950.3	0.727132	Forwarded	RNA	Up
Solyc05g006020.3	-0.710977	Forwarded	RNA	Down
Solyc05g006030.3	-1.10328	Forwarded	RNA	Down
Solyc05g006050.3	-0.917698	Forwarded	RNA	Down
Solyc05g006210.3	-0.757835	Forwarded	RNA	Down
Solyc05g006390.1	1.36135	Forwarded	RNA	Up
Solyc05g006400.2	0.601909	Forwarded	RNA	Up
Solyc05g006430.3	-1.09191	Forwarded	RNA	Down
Solyc05g006500.4	-0.745876	Forwarded	RNA	Down
Solyc05g006510.2	-0.979466	Forwarded	RNA	Down
Solyc05g006520.4	-0.424289	Forwarded	RNA	Down
Solyc05g006530.4	0.675437	Forwarded	RNA	Up
Solyc05g006550.4	-1.45113	Forwarded	RNA	Down
Solyc05g006620.3	-0.973347	Forwarded	RNA	Down
Solyc05g006640.4	-0.425227	Forwarded	RNA	Down
Solyc05g006650.3	-0.801451	Forwarded	RNA	Down
Solyc05g006690.3	-0.721069	Forwarded	RNA	Down
Solyc05g006700.4	-0.762858	Forwarded	RNA	Down
Solyc05g006750.3	-2.9879	Forwarded	RNA	Down
Solyc05g006760.4	0.353687	Forwarded	RNA	Up
Solyc05g006790.2	-1.18598	Forwarded	RNA	Down
Solyc05g006830.3	1.4906	Forwarded	RNA	Up
Solyc05g006850.4	0.842892	Forwarded	RNA	Up
Solyc05g006910.4	0.630142	Forwarded	RNA	Up
Solyc05g006920.4	0.638282	Forwarded	RNA	Up
Solyc05g006980.3	1.93642	Forwarded	RNA	Up
Solyc05g007020.4	-0.452216	Forwarded	RNA	Down
Solyc05g007060.4	1.83535	Forwarded	RNA	Up
Solyc05g007070.2	0.586567	Forwarded	RNA	Up
Solyc05g007110.2	-0.740222	Forwarded	RNA	Down
Solyc05g007160.3	0.624162	Forwarded	RNA	Up
Solyc05g007170.3	-0.729966	Forwarded	RNA	Down
Solyc05g007200.4	0.439561	Forwarded	RNA	Up
Solyc05g007220.4	2.31544	Forwarded	RNA	Up
Solyc05g007260.3	0.434417	Forwarded	RNA	Up
Solyc05g007440.3	0.283206	Forwarded	RNA	Up
Solyc05g007450.3	-0.49164	Forwarded	RNA	Down
Solyc05g007460.3	-0.3093	Forwarded	RNA	Down
Solyc05g007470.4	-1.03168	Forwarded	RNA	Down
Solyc05g007490.3	0.365207	Forwarded	RNA	Up
Solyc05g007510.4	-0.368499	Forwarded	RNA	Down
Solyc05g007570.4	-0.761529	Forwarded	RNA	Down
Solyc05g007640.3	-0.599756	Forwarded	RNA	Down
Solyc05g007770.3	3.62768	Forwarded	RNA	Up
Solyc05g007790.3	-2.11912	Forwarded	RNA	Down
Solyc05g007810.3	0.569372	Forwarded	RNA	Up
Solyc05g007850.2	-1.89628	Forwarded	RNA	Down
Solyc05g007895.1	0.385991	Forwarded	RNA	Up
Solyc05g007930.3	0.622978	Forwarded	RNA	Up
Solyc05g007940.3	1.13425	Forwarded	RNA	Up
Solyc05g007980.3	-0.65195	Forwarded	RNA	Down
Solyc05g008000.3	-1.08552	Forwarded	RNA	Down
Solyc05g008060.4	1.479	Forwarded	RNA	Up
Solyc05g008100.1	-0.911824	Forwarded	RNA	Down
Solyc05g008180.3	0.810297	Forwarded	RNA	Up
Solyc05g008200.4	-0.552027	Forwarded	RNA	Down
Solyc05g008210.4	0.842831	Forwarded	RNA	Up
Solyc05g008220.4	4.12861	Forwarded	RNA	Up
Solyc05g008230.3	0.233163	Forwarded	RNA	Up
Solyc05g008290.4	1.15827	Forwarded	RNA	Up
Solyc05g008310.4	1.89106	Forwarded	RNA	Up
Solyc05g008340.3	0.468743	Forwarded	RNA	Up
Solyc05g008350.3	0.750315	Forwarded	RNA	Up
Solyc05g008380.4	2.37311	Forwarded	RNA	Up
Solyc05g008390.3	1.42947	Forwarded	RNA	Up
Solyc05g008460.4	-0.588012	Forwarded	RNA	Down
Solyc05g008480.4	-0.482504	Forwarded	RNA	Down
Solyc05g008510.3	0.563042	Forwarded	RNA	Up
Solyc05g008530.3	0.474859	Forwarded	RNA	Up
Solyc05g008540.3	-0.456734	Forwarded	RNA	Down
Solyc05g008580.3	-0.597195	Forwarded	RNA	Down
Solyc05g008620.4	-0.577794	Forwarded	RNA	Down
Solyc05g008640.1	0.55968	Forwarded	RNA	Up
Solyc05g008810.4	-0.7561	Forwarded	RNA	Down
Solyc05g008830.3	-0.393774	Forwarded	RNA	Down
Solyc05g008890.3	-1.18736	Forwarded	RNA	Down
Solyc05g008900.4	0.53124	Forwarded	RNA	Up
Solyc05g008920.3	0.694279	Forwarded	RNA	Up
Solyc05g008940.3	1.26239	Forwarded	RNA	Up
Solyc05g008980.2	0.738043	Forwarded	RNA	Up
Solyc05g008990.3	-0.362928	Forwarded	RNA	Down
Solyc05g009030.4	-0.30928	Forwarded	RNA	Down
Solyc05g009140.3	0.462478	Forwarded	RNA	Up
Solyc05g009170.3	0.841958	Forwarded	RNA	Up
Solyc05g009180.1	1.16601	Forwarded	RNA	Up
Solyc05g009190.4	0.282689	Forwarded	RNA	Up
Solyc05g009320.4	1.82911	Forwarded	RNA	Up
Solyc05g009470.4	0.85159	Forwarded	RNA	Up
Solyc05g009540.3	0.30993	Forwarded	RNA	Up
Solyc05g009550.3	-0.626932	Forwarded	RNA	Down
Solyc05g009630.4	-0.539112	Forwarded	RNA	Down
Solyc05g009640.4	-1.68854	Forwarded	RNA	Down
Solyc05g009680.1	0.226451	Forwarded	RNA	Up
Solyc05g009700.4	0.655376	Forwarded	RNA	Up
Solyc05g009720.3	-1.79546	Forwarded	RNA	Down
Solyc05g009790.1	-0.489752	Forwarded	RNA	Down
Solyc05g009840.3	0.255773	Forwarded	RNA	Up
Solyc05g009880.3	0.647895	Forwarded	RNA	Up
Solyc05g009930.3	0.663528	Forwarded	RNA	Up
Solyc05g009950.3	-0.706191	Forwarded	RNA	Down
Solyc05g010010.1	1.63428	Forwarded	RNA	Up
Solyc05g010050.3	0.447155	Forwarded	RNA	Up
Solyc05g010080.3	-0.707339	Forwarded	RNA	Down
Solyc05g010280.3	-0.354752	Forwarded	RNA	Down
Solyc05g010300.4	0.371014	Forwarded	RNA	Up
Solyc05g010320.4	1.34579	Forwarded	RNA	Up
Solyc05g010330.4	4.11483	Forwarded	RNA	Up
Solyc05g010340.3	-0.454814	Forwarded	RNA	Down
Solyc05g010425.1	0.636494	Forwarded	RNA	Up
Solyc05g010516.1	1.61336	Forwarded	RNA	Up
Solyc05g010590.4	-0.314036	Forwarded	RNA	Down
Solyc05g010650.3	-1.71207	Forwarded	RNA	Down
Solyc05g010685.1	0.785869	Forwarded	RNA	Up
Solyc05g010700.1	0.862608	Forwarded	RNA	Up
Solyc05g010813.1	-0.838838	Forwarded	RNA	Down
Solyc05g011830.4	-0.530896	Forwarded	RNA	Down
Solyc05g011940.4	-2.85701	Forwarded	RNA	Down
Solyc05g011960.4	-1.12345	Forwarded	RNA	Down
Solyc05g011970.3	-2.65142	Forwarded	RNA	Down
Solyc05g011980.4	0.341547	Forwarded	RNA	Up
Solyc05g012040.4	-0.565167	Forwarded	RNA	Down
Solyc05g012070.3	-0.632005	Forwarded	RNA	Down
Solyc05g012110.4	0.87716	Forwarded	RNA	Up
Solyc05g012160.3	-0.511786	Forwarded	RNA	Down
Solyc05g012180.3	2.20913	Forwarded	RNA	Up
Solyc05g012210.4	2.10925	Forwarded	RNA	Up
Solyc05g012270.3	0.352282	Forwarded	RNA	Up
Solyc05g012290.3	-0.392674	Forwarded	RNA	Down
Solyc05g012310.4	1.98937	Forwarded	RNA	Up
Solyc05g012380.3	-0.568453	Forwarded	RNA	Down
Solyc05g012480.4	-0.652762	Forwarded	RNA	Down
Solyc05g012500.3	0.816889	Forwarded	RNA	Up
Solyc05g012550.4	-0.843935	Forwarded	RNA	Down
Solyc05g012580.1	-1.50231	Forwarded	RNA	Down
Solyc05g012590.4	-0.346085	Forwarded	RNA	Down
Solyc05g012610.3	-0.327147	Forwarded	RNA	Down
Solyc05g012680.3	0.521551	Forwarded	RNA	Up
Solyc05g012770.3	-0.524033	Forwarded	RNA	Down
Solyc05g012780.4	0.656434	Forwarded	RNA	Up
Solyc05g012790.4	-0.646245	Forwarded	RNA	Down
Solyc05g012850.3	0.941984	Forwarded	RNA	Up
Solyc05g013060.4	0.686925	Forwarded	RNA	Up
Solyc05g013130.3	0.39045	Forwarded	RNA	Up
Solyc05g013240.4	0.367816	Forwarded	RNA	Up
Solyc05g013280.4	0.543036	Forwarded	RNA	Up
Solyc05g013380.3	0.688435	Forwarded	RNA	Up
Solyc05g013400.4	0.724309	Forwarded	RNA	Up
Solyc05g013440.3	-1.34046	Forwarded	RNA	Down
Solyc05g013480.4	0.444599	Forwarded	RNA	Up
Solyc05g013560.3	-1.02385	Forwarded	RNA	Down
Solyc05g013570.3	0.809587	Forwarded	RNA	Up
Solyc05g013630.1	-0.538873	Forwarded	RNA	Down
Solyc05g013640.1	0.515615	Forwarded	RNA	Up
Solyc05g013650.2	0.693508	Forwarded	RNA	Up
Solyc05g013660.4	-1.80388	Forwarded	RNA	Down
Solyc05g013670.3	0.576225	Forwarded	RNA	Up
Solyc05g013680.3	0.524319	Forwarded	RNA	Up
Solyc05g013690.4	0.759658	Forwarded	RNA	Up
Solyc05g013720.3	0.405558	Forwarded	RNA	Up
Solyc05g013770.4	0.380575	Forwarded	RNA	Up
Solyc05g013810.4	-1.01697	Forwarded	RNA	Down
Solyc05g013850.2	-2.42585	Forwarded	RNA	Down
Solyc05g013860.4	-1.0292	Forwarded	RNA	Down
Solyc05g014000.4	-1.02963	Forwarded	RNA	Down
Solyc05g014250.3	1.21689	Forwarded	RNA	Up
Solyc05g014290.4	-1.93061	Forwarded	RNA	Down
Solyc05g014370.3	-0.688033	Forwarded	RNA	Down
Solyc05g014470.3	-0.664453	Forwarded	RNA	Down
Solyc05g014510.3	-0.412416	Forwarded	RNA	Down
Solyc05g014550.1	0.884803	Forwarded	RNA	Up
Solyc05g014640.3	-0.705043	Forwarded	RNA	Down
Solyc05g014710.4	-1.12433	Forwarded	RNA	Down
Solyc05g014760.3	0.561745	Forwarded	RNA	Up
Solyc05g015050.3	-0.410529	Forwarded	RNA	Down
Solyc05g015320.3	-1.19037	Forwarded	RNA	Down
Solyc05g015330.1	-0.724125	Forwarded	RNA	Down
Solyc05g015470.1	1.98234	Forwarded	RNA	Up
Solyc05g015497.1	-2.15271	Forwarded	RNA	Down
Solyc05g015510.3	-0.913284	Forwarded	RNA	Down
Solyc05g015610.3	0.594574	Forwarded	RNA	Up
Solyc05g015630.3	-0.799655	Forwarded	RNA	Down
Solyc05g015640.3	1.95154	Forwarded	RNA	Up
Solyc05g015700.1	0.9136	Forwarded	RNA	Up
Solyc05g015820.4	0.398385	Forwarded	RNA	Up
Solyc05g015840.3	-0.749216	Forwarded	RNA	Down
Solyc05g015850.4	3.5938	Forwarded	RNA	Up
Solyc05g015860.4	0.338808	Forwarded	RNA	Up
Solyc05g015950.3	-1.1493	Forwarded	RNA	Down
Solyc05g016060.4	1.00934	Forwarded	RNA	Up
Solyc05g016310.1	1.05069	Forwarded	RNA	Up
Solyc05g016390.4	-2.13844	Forwarded	RNA	Down
Solyc05g016690.3	3.68154	Forwarded	RNA	Up
Solyc05g017950.3	0.545684	Forwarded	RNA	Up
Solyc05g018150.3	0.416678	Forwarded	RNA	Up
Solyc05g018210.3	0.810596	Forwarded	RNA	Up
Solyc05g018490.3	0.20438	Forwarded	RNA	Up
Solyc05g018630.1	1.10571	Forwarded	RNA	Up
Solyc05g018650.4	0.648243	Forwarded	RNA	Up
Solyc05g018880.1	1.07477	Forwarded	RNA	Up
Solyc05g021390.4	2.6797	Forwarded	RNA	Up
Solyc05g023740.3	0.393592	Forwarded	RNA	Up
Solyc05g023770.4	-0.343365	Forwarded	RNA	Down
Solyc05g023820.3	0.339795	Forwarded	RNA	Up
Solyc05g023995.1	0.709004	Forwarded	RNA	Up
Solyc05g024010.3	-1.05141	Forwarded	RNA	Down
Solyc05g024290.3	0.278826	Forwarded	RNA	Up
Solyc05g024410.4	-2.31745	Forwarded	RNA	Down
Solyc05g025500.3	-0.431518	Forwarded	RNA	Down
Solyc05g025750.3	-0.327851	Forwarded	RNA	Down
Solyc05g025820.4	-0.414526	Forwarded	RNA	Down
Solyc05g026180.2	0.533738	Forwarded	RNA	Up
Solyc05g026240.3	0.458319	Forwarded	RNA	Up
Solyc05g026380.3	-0.721969	Forwarded	RNA	Down
Solyc05g032750.3	-0.322104	Forwarded	RNA	Down
Solyc05g041140.4	3.15548	Forwarded	RNA	Up
Solyc05g041200.4	5.34662	Forwarded	RNA	Up
Solyc05g041420.4	0.650825	Forwarded	RNA	Up
Solyc05g041540.4	2.67906	Forwarded	RNA	Up
Solyc05g041870.2	-2.13213	Forwarded	RNA	Down
Solyc05g041910.3	0.345242	Forwarded	RNA	Up
Solyc05g041920.3	0.31325	Forwarded	RNA	Up
Solyc05g044480.3	1.07375	Forwarded	RNA	Up
Solyc05g046000.4	-3.11821	Forwarded	RNA	Down
Solyc05g046020.3	-2.67915	Forwarded	RNA	Down
Solyc05g046030.4	-1.36769	Forwarded	RNA	Down
Solyc05g046110.4	0.943824	Forwarded	RNA	Up
Solyc05g046130.4	-3.19615	Forwarded	RNA	Down
Solyc05g046180.1	3.83738	Forwarded	RNA	Up
Solyc05g046190.1	3.12908	Forwarded	RNA	Up
Solyc05g046290.3	3.62987	Forwarded	RNA	Up
Solyc05g046300.3	-0.311162	Forwarded	RNA	Down
Solyc05g046310.3	0.45353	Forwarded	RNA	Up
Solyc05g047460.3	0.277822	Forwarded	RNA	Up
Solyc05g047590.4	-1.76697	Forwarded	RNA	Down
Solyc05g049970.3	0.855671	Forwarded	RNA	Up
Solyc05g049980.3	0.509472	Forwarded	RNA	Up
Solyc05g050120.3	-1.47548	Forwarded	RNA	Down
Solyc05g050130.4	2.21374	Forwarded	RNA	Up
Solyc05g050230.4	-0.546406	Forwarded	RNA	Down
Solyc05g050280.3	0.943261	Forwarded	RNA	Up
Solyc05g050350.2	1.02352	Forwarded	RNA	Up
Solyc05g050380.4	-1.25125	Forwarded	RNA	Down
Solyc05g050500.1	-1.39702	Forwarded	RNA	Down
Solyc05g050520.4	-1.71375	Forwarded	RNA	Down
Solyc05g050580.3	-0.524425	Forwarded	RNA	Down
Solyc05g050630.4	0.931491	Forwarded	RNA	Up
Solyc05g050780.3	-1.45685	Forwarded	RNA	Down
Solyc05g050800.3	-0.330999	Forwarded	RNA	Down
Solyc05g050840.3	0.518293	Forwarded	RNA	Up
Solyc05g050880.2	2.2727	Forwarded	RNA	Up
Solyc05g050980.3	0.295036	Forwarded	RNA	Up
Solyc05g050990.1	-0.64862	Forwarded	RNA	Down
Solyc05g051050.3	0.395439	Forwarded	RNA	Up
Solyc05g051200.1	0.928705	Forwarded	RNA	Up
Solyc05g051220.3	2.80214	Forwarded	RNA	Up
Solyc05g051280.3	-0.339987	Forwarded	RNA	Down
Solyc05g051290.4	-1.17622	Forwarded	RNA	Down
Solyc05g051310.1	0.644312	Forwarded	RNA	Up
Solyc05g051350.2	4.05605	Forwarded	RNA	Up
Solyc05g051450.2	-2.0292	Forwarded	RNA	Down
Solyc05g051460.3	1.01989	Forwarded	RNA	Up
Solyc05g051490.3	0.29731	Forwarded	RNA	Up
Solyc05g051530.4	-1.27035	Forwarded	RNA	Down
Solyc05g051590.3	0.280857	Forwarded	RNA	Up
Solyc05g051660.1	0.621037	Forwarded	RNA	Up
Solyc05g051780.4	2.61186	Forwarded	RNA	Up
Solyc05g051800.3	-1.91154	Forwarded	RNA	Down
Solyc05g051810.1	-2.71745	Forwarded	RNA	Down
Solyc05g051900.3	1.16203	Forwarded	RNA	Up
Solyc05g051920.3	1.45627	Forwarded	RNA	Up
Solyc05g052030.1	-1.14468	Forwarded	RNA	Down
Solyc05g052070.3	0.34015	Forwarded	RNA	Up
Solyc05g052140.3	-0.453756	Forwarded	RNA	Down
Solyc05g052150.4	-0.530026	Forwarded	RNA	Down
Solyc05g052210.3	-0.450849	Forwarded	RNA	Down
Solyc05g052260.3	0.250237	Forwarded	RNA	Up
Solyc05g052280.3	4.15709	Forwarded	RNA	Up
Solyc05g052300.4	1.24406	Forwarded	RNA	Up
Solyc05g052370.3	5.53619	Forwarded	RNA	Up
Solyc05g052450.3	-0.63882	Forwarded	RNA	Down
Solyc05g052490.3	-0.64473	Forwarded	RNA	Down
Solyc05g052500.4	-0.920135	Forwarded	RNA	Down
Solyc05g052620.4	-0.523619	Forwarded	RNA	Down
Solyc05g052640.3	0.377592	Forwarded	RNA	Up
Solyc05g052660.1	-2.04913	Forwarded	RNA	Down
Solyc05g052670.1	1.93086	Forwarded	RNA	Up
Solyc05g052680.1	1.82535	Forwarded	RNA	Up
Solyc05g052700.4	-0.329455	Forwarded	RNA	Down
Solyc05g052715.1	-0.69226	Forwarded	RNA	Down
Solyc05g052750.3	-1.11793	Forwarded	RNA	Down
Solyc05g052780.4	-0.47209	Forwarded	RNA	Down
Solyc05g052870.4	0.752904	Forwarded	RNA	Up
Solyc05g052920.4	-0.289963	Forwarded	RNA	Down
Solyc05g052980.4	1.70915	Forwarded	RNA	Up
Solyc05g053000.1	0.807468	Forwarded	RNA	Up
Solyc05g053010.1	-0.847586	Forwarded	RNA	Down
Solyc05g053090.2	0.812314	Forwarded	RNA	Up
Solyc05g053210.4	-0.704904	Forwarded	RNA	Down
Solyc05g053240.4	-0.49564	Forwarded	RNA	Down
Solyc05g053250.4	0.422774	Forwarded	RNA	Up
Solyc05g053290.3	0.393406	Forwarded	RNA	Up
Solyc05g053310.3	0.743066	Forwarded	RNA	Up
Solyc05g053320.1	0.970936	Forwarded	RNA	Up
Solyc05g053330.3	2.18427	Forwarded	RNA	Up
Solyc05g053410.4	1.82408	Forwarded	RNA	Up
Solyc05g053490.4	0.329124	Forwarded	RNA	Up
Solyc05g053590.4	-0.977881	Forwarded	RNA	Down
Solyc05g053600.3	4.92381	Forwarded	RNA	Up
Solyc05g053620.3	2.61863	Forwarded	RNA	Up
Solyc05g053710.4	0.425062	Forwarded	RNA	Up
Solyc05g053760.4	-0.712024	Forwarded	RNA	Down
Solyc05g053810.3	-0.220031	Forwarded	RNA	Down
Solyc05g053820.3	0.634939	Forwarded	RNA	Up
Solyc05g053835.2	0.738157	Forwarded	RNA	Up
Solyc05g053930.4	0.687458	Forwarded	RNA	Up
Solyc05g053950.4	1.61914	Forwarded	RNA	Up
Solyc05g053960.3	0.854255	Forwarded	RNA	Up
Solyc05g054060.3	-0.848829	Forwarded	RNA	Down
Solyc05g054080.3	-0.377889	Forwarded	RNA	Down
Solyc05g054090.3	-1.67405	Forwarded	RNA	Down
Solyc05g054120.1	-1.65947	Forwarded	RNA	Down
Solyc05g054130.4	-0.672179	Forwarded	RNA	Down
Solyc05g054180.3	0.351227	Forwarded	RNA	Up
Solyc05g054200.4	0.780066	Forwarded	RNA	Up
Solyc05g054230.4	-1.19108	Forwarded	RNA	Down
Solyc05g054340.4	0.750454	Forwarded	RNA	Up
Solyc05g054370.2	1.01525	Forwarded	RNA	Up
Solyc05g054470.3	0.935609	Forwarded	RNA	Up
Solyc05g054480.3	-1.16794	Forwarded	RNA	Down
Solyc05g054490.3	1.13966	Forwarded	RNA	Up
Solyc05g054590.4	-0.932825	Forwarded	RNA	Down
Solyc05g054610.1	-1.35257	Forwarded	RNA	Down
Solyc05g054620.4	-3.13194	Forwarded	RNA	Down
Solyc05g054710.3	-0.569366	Forwarded	RNA	Down
Solyc05g054740.3	-0.459831	Forwarded	RNA	Down
Solyc05g054760.4	0.37596	Forwarded	RNA	Up
Solyc05g054770.3	0.309733	Forwarded	RNA	Up
Solyc05g054780.3	0.598981	Forwarded	RNA	Up
Solyc05g054790.1	0.42827	Forwarded	RNA	Up
Solyc05g054830.3	0.26178	Forwarded	RNA	Up
Solyc05g054850.1	1.0354	Forwarded	RNA	Up
Solyc05g054860.1	0.710048	Forwarded	RNA	Up
Solyc05g054890.4	3.65227	Forwarded	RNA	Up
Solyc05g054960.4	-0.355086	Forwarded	RNA	Down
Solyc05g055010.4	1.05395	Forwarded	RNA	Up
Solyc05g055030.2	3.02297	Forwarded	RNA	Up
Solyc05g055060.3	-0.533334	Forwarded	RNA	Down
Solyc05g055200.4	0.680059	Forwarded	RNA	Up
Solyc05g055250.2	-0.812413	Forwarded	RNA	Down
Solyc05g055280.2	-0.850345	Forwarded	RNA	Down
Solyc05g055290.3	-0.986177	Forwarded	RNA	Down
Solyc05g055300.1	-0.626594	Forwarded	RNA	Down
Solyc05g055310.3	-1.65598	Forwarded	RNA	Down
Solyc05g055420.4	-0.402788	Forwarded	RNA	Down
Solyc05g055470.4	0.437563	Forwarded	RNA	Up
Solyc05g055480.3	0.689723	Forwarded	RNA	Up
Solyc05g055510.3	-0.686159	Forwarded	RNA	Down
Solyc05g055540.3	1.64643	Forwarded	RNA	Up
Solyc05g055760.3	0.87097	Forwarded	RNA	Up
Solyc05g055780.4	-0.436876	Forwarded	RNA	Down
Solyc05g055840.4	-1.10181	Forwarded	RNA	Down
Solyc05g055870.3	1.02308	Forwarded	RNA	Up
Solyc05g055910.4	0.887533	Forwarded	RNA	Up
Solyc05g055940.3	0.382812	Forwarded	RNA	Up
Solyc05g055990.4	-3.17844	Forwarded	RNA	Down
Solyc05g056000.3	-0.623588	Forwarded	RNA	Down
Solyc05g056010.3	-0.386024	Forwarded	RNA	Down
Solyc05g056020.3	-0.758181	Forwarded	RNA	Down
Solyc05g056040.3	0.600623	Forwarded	RNA	Up
Solyc05g056100.3	-0.330653	Forwarded	RNA	Down
Solyc05g056200.1	0.590565	Forwarded	RNA	Up
Solyc05g056230.4	-0.196666	Forwarded	RNA	Down
Solyc05g056320.3	-0.355712	Forwarded	RNA	Down
Solyc05g056370.4	-0.31601	Forwarded	RNA	Down
Solyc05g056450.3	0.609358	Forwarded	RNA	Up
Solyc05g056480.3	0.400624	Forwarded	RNA	Up
Solyc05g056500.1	1.21406	Forwarded	RNA	Up
Solyc05g056560.3	0.471326	Forwarded	RNA	Up
Solyc06g005090.3	3.9071	Forwarded	RNA	Up
Solyc06g005130.3	0.475978	Forwarded	RNA	Up
Solyc06g005160.4	0.485104	Forwarded	RNA	Up
Solyc06g005230.3	-0.729751	Forwarded	RNA	Down
Solyc06g005250.3	0.581937	Forwarded	RNA	Up
Solyc06g005320.1	2.02326	Forwarded	RNA	Up
Solyc06g005330.3	1.74762	Forwarded	RNA	Up
Solyc06g005360.3	-0.514063	Forwarded	RNA	Down
Solyc06g005370.3	0.394992	Forwarded	RNA	Up
Solyc06g005430.1	-0.664651	Forwarded	RNA	Down
Solyc06g005465.1	-2.38692	Forwarded	RNA	Down
Solyc06g005490.3	0.819597	Forwarded	RNA	Up
Solyc06g005590.4	-0.673786	Forwarded	RNA	Down
Solyc06g005620.3	-3.52707	Forwarded	RNA	Down
Solyc06g005940.3	0.517802	Forwarded	RNA	Up
Solyc06g005970.2	0.736293	Forwarded	RNA	Up
Solyc06g006080.3	2.4981	Forwarded	RNA	Up
Solyc06g007120.3	0.572646	Forwarded	RNA	Up
Solyc06g007170.4	-1.19816	Forwarded	RNA	Down
Solyc06g007180.3	6.21204	Forwarded	RNA	Up
Solyc06g007190.4	0.630436	Forwarded	RNA	Up
Solyc06g007240.4	-2.16393	Forwarded	RNA	Down
Solyc06g007330.3	0.901097	Forwarded	RNA	Up
Solyc06g007340.3	0.563911	Forwarded	RNA	Up
Solyc06g007370.1	-2.13311	Forwarded	RNA	Down
Solyc06g007440.4	0.829359	Forwarded	RNA	Up
Solyc06g007520.4	0.245149	Forwarded	RNA	Up
Solyc06g007540.3	-0.28068	Forwarded	RNA	Down
Solyc06g007610.2	0.481605	Forwarded	RNA	Up
Solyc06g007630.1	-0.248245	Forwarded	RNA	Down
Solyc06g007650.2	-3.76278	Forwarded	RNA	Down
Solyc06g007700.4	-0.435903	Forwarded	RNA	Down
Solyc06g007930.3	0.742565	Forwarded	RNA	Up
Solyc06g007980.4	-1.04194	Forwarded	RNA	Down
Solyc06g008040.3	-0.52037	Forwarded	RNA	Down
Solyc06g008090.3	-0.829626	Forwarded	RNA	Down
Solyc06g008210.4	-0.450131	Forwarded	RNA	Down
Solyc06g008220.4	-0.772269	Forwarded	RNA	Down
Solyc06g008250.3	-0.478358	Forwarded	RNA	Down
Solyc06g008270.2	2.91054	Forwarded	RNA	Up
Solyc06g008590.3	1.04101	Forwarded	RNA	Up
Solyc06g008610.3	0.458062	Forwarded	RNA	Up
Solyc06g008620.1	2.54999	Forwarded	RNA	Up
Solyc06g008820.3	1.06648	Forwarded	RNA	Up
Solyc06g008870.2	0.56195	Forwarded	RNA	Up
Solyc06g008890.4	-1.16065	Forwarded	RNA	Down
Solyc06g008920.3	-0.798166	Forwarded	RNA	Down
Solyc06g008940.4	-0.420228	Forwarded	RNA	Down
Solyc06g008980.3	-0.504281	Forwarded	RNA	Down
Solyc06g009020.2	0.768851	Forwarded	RNA	Up
Solyc06g009050.3	3.91343	Forwarded	RNA	Up
Solyc06g009160.4	0.58772	Forwarded	RNA	Up
Solyc06g009170.3	0.604766	Forwarded	RNA	Up
Solyc06g009270.3	0.245718	Forwarded	RNA	Up
Solyc06g009280.1	-1.36706	Forwarded	RNA	Down
Solyc06g009290.4	-0.628117	Forwarded	RNA	Down
Solyc06g009380.3	0.721189	Forwarded	RNA	Up
Solyc06g009390.3	-0.374943	Forwarded	RNA	Down
Solyc06g009510.1	-1.93695	Forwarded	RNA	Down
Solyc06g009645.1	-0.347913	Forwarded	RNA	Down
Solyc06g009780.4	-0.378963	Forwarded	RNA	Down
Solyc06g010030.4	0.769777	Forwarded	RNA	Up
Solyc06g010060.1	1.39674	Forwarded	RNA	Up
Solyc06g011350.3	-0.577129	Forwarded	RNA	Down
Solyc06g011370.4	0.794094	Forwarded	RNA	Up
Solyc06g011380.2	0.930731	Forwarded	RNA	Up
Solyc06g011400.2	1.17314	Forwarded	RNA	Up
Solyc06g011450.3	-0.36002	Forwarded	RNA	Down
Solyc06g016770.3	-0.483273	Forwarded	RNA	Down
Solyc06g016790.3	-0.665075	Forwarded	RNA	Down
Solyc06g018100.4	-0.745339	Forwarded	RNA	Down
Solyc06g030470.4	1.03108	Forwarded	RNA	Up
Solyc06g033860.2	-0.773689	Forwarded	RNA	Down
Solyc06g033920.1	0.9631	Forwarded	RNA	Up
Solyc06g034110.3	-0.810436	Forwarded	RNA	Down
Solyc06g034150.4	1.40697	Forwarded	RNA	Up
Solyc06g034410.3	-1.39684	Forwarded	RNA	Down
Solyc06g035720.3	-1.11852	Forwarded	RNA	Down
Solyc06g035760.4	-2.13425	Forwarded	RNA	Down
Solyc06g035790.3	-1.01326	Forwarded	RNA	Down
Solyc06g035870.3	0.752978	Forwarded	RNA	Up
Solyc06g035940.3	0.340981	Forwarded	RNA	Up
Solyc06g036100.3	-1.77417	Forwarded	RNA	Down
Solyc06g036110.1	-1.68818	Forwarded	RNA	Down
Solyc06g036130.4	1.25009	Forwarded	RNA	Up
Solyc06g036290.3	1.52279	Forwarded	RNA	Up
Solyc06g036310.3	-1.73638	Forwarded	RNA	Down
Solyc06g036330.1	0.492336	Forwarded	RNA	Up
Solyc06g036440.2	2.16092	Forwarded	RNA	Up
Solyc06g036640.4	2.04816	Forwarded	RNA	Up
Solyc06g036720.4	0.328024	Forwarded	RNA	Up
Solyc06g048410.4	-1.85257	Forwarded	RNA	Down
Solyc06g048470.4	-0.362319	Forwarded	RNA	Down
Solyc06g048570.3	-1.36039	Forwarded	RNA	Down
Solyc06g048620.3	-1.02827	Forwarded	RNA	Down
Solyc06g048630.3	-0.295256	Forwarded	RNA	Down
Solyc06g048820.1	-0.794316	Forwarded	RNA	Down
Solyc06g048940.4	-0.453634	Forwarded	RNA	Down
Solyc06g048950.3	-0.433338	Forwarded	RNA	Down
Solyc06g049020.1	-2.29471	Forwarded	RNA	Down
Solyc06g049040.4	-0.378756	Forwarded	RNA	Down
Solyc06g049060.3	0.4158	Forwarded	RNA	Up
Solyc06g049070.3	0.434829	Forwarded	RNA	Up
Solyc06g049080.3	0.220098	Forwarded	RNA	Up
Solyc06g050130.3	0.695721	Forwarded	RNA	Up
Solyc06g050140.1	-1.14484	Forwarded	RNA	Down
Solyc06g050170.4	1.32369	Forwarded	RNA	Up
Solyc06g050250.1	3.14312	Forwarded	RNA	Up
Solyc06g050300.3	1.16401	Forwarded	RNA	Up
Solyc06g050440.3	5.28263	Forwarded	RNA	Up
Solyc06g050500.2	-2.25927	Forwarded	RNA	Down
Solyc06g050510.3	0.283093	Forwarded	RNA	Up
Solyc06g050530.3	4.05087	Forwarded	RNA	Up
Solyc06g050560.3	-0.407562	Forwarded	RNA	Down
Solyc06g050620.3	-1.82523	Forwarded	RNA	Down
Solyc06g050630.3	-0.898323	Forwarded	RNA	Down
Solyc06g050760.1	-0.979346	Forwarded	RNA	Down
Solyc06g050790.3	0.310232	Forwarded	RNA	Up
Solyc06g050810.3	-1.13141	Forwarded	RNA	Down
Solyc06g050860.3	-2.2453	Forwarded	RNA	Down
Solyc06g050920.4	-1.07995	Forwarded	RNA	Down
Solyc06g050980.3	2.26998	Forwarded	RNA	Up
Solyc06g051020.2	0.539448	Forwarded	RNA	Up
Solyc06g051030.3	-0.881002	Forwarded	RNA	Down
Solyc06g051090.3	-1.55444	Forwarded	RNA	Down
Solyc06g051120.4	-0.474758	Forwarded	RNA	Down
Solyc06g051130.1	-1.43006	Forwarded	RNA	Down
Solyc06g051190.3	0.507668	Forwarded	RNA	Up
Solyc06g051270.3	-1.06403	Forwarded	RNA	Down
Solyc06g051300.3	-0.932303	Forwarded	RNA	Down
Solyc06g051310.3	-0.262766	Forwarded	RNA	Down
Solyc06g051350.4	-2.08337	Forwarded	RNA	Down
Solyc06g051380.3	1.0432	Forwarded	RNA	Up
Solyc06g051400.3	0.781522	Forwarded	RNA	Up
Solyc06g051520.3	-0.395554	Forwarded	RNA	Down
Solyc06g051630.5.1	-0.867503	Forwarded	RNA	Down
Solyc06g051650.4	-0.483982	Forwarded	RNA	Down
Solyc06g051720.3	0.714954	Forwarded	RNA	Up
Solyc06g051790.4	0.337794	Forwarded	RNA	Up
Solyc06g051800.3	1.74894	Forwarded	RNA	Up
Solyc06g051920.4	-0.218371	Forwarded	RNA	Down
Solyc06g051930.3	2.48717	Forwarded	RNA	Up
Solyc06g051970.3	0.914886	Forwarded	RNA	Up
Solyc06g052060.3	-0.70679	Forwarded	RNA	Down
Solyc06g053300.3	0.747124	Forwarded	RNA	Up
Solyc06g053420.4	-0.760085	Forwarded	RNA	Down
Solyc06g053430.4	-0.35572	Forwarded	RNA	Down
Solyc06g053450.4	-0.359694	Forwarded	RNA	Down
Solyc06g053520.4	-2.49831	Forwarded	RNA	Down
Solyc06g053530.3	0.773014	Forwarded	RNA	Up
Solyc06g053610.3	1.29443	Forwarded	RNA	Up
Solyc06g053620.4	-2.02478	Forwarded	RNA	Down
Solyc06g053640.1	1.60422	Forwarded	RNA	Up
Solyc06g053670.1	0.597481	Forwarded	RNA	Up
Solyc06g053700.1	1.12352	Forwarded	RNA	Up
Solyc06g053740.4	0.290127	Forwarded	RNA	Up
Solyc06g053760.3	-0.334731	Forwarded	RNA	Down
Solyc06g053790.3	0.311523	Forwarded	RNA	Up
Solyc06g053810.3	-1.19722	Forwarded	RNA	Down
Solyc06g053840.3	-1.06336	Forwarded	RNA	Down
Solyc06g053930.3	-0.698288	Forwarded	RNA	Down
Solyc06g054020.3	0.556059	Forwarded	RNA	Up
Solyc06g054070.3	0.612339	Forwarded	RNA	Up
Solyc06g054240.3	1.42285	Forwarded	RNA	Up
Solyc06g054260.1	1.33166	Forwarded	RNA	Up
Solyc06g054280.1	-1.28767	Forwarded	RNA	Down
Solyc06g054490.3	-0.683591	Forwarded	RNA	Down
Solyc06g054510.4	0.579626	Forwarded	RNA	Up
Solyc06g054550.3	-0.681255	Forwarded	RNA	Down
Solyc06g054560.3	-0.333817	Forwarded	RNA	Down
Solyc06g054580.4	-0.727988	Forwarded	RNA	Down
Solyc06g054640.2	-1.87423	Forwarded	RNA	Down
Solyc06g054660.1	-1.06463	Forwarded	RNA	Down
Solyc06g059730.3	1.71607	Forwarded	RNA	Up
Solyc06g059740.4	-2.25731	Forwarded	RNA	Down
Solyc06g059860.3	1.7183	Forwarded	RNA	Up
Solyc06g059870.1	-1.20627	Forwarded	RNA	Down
Solyc06g060080.2	-0.299004	Forwarded	RNA	Down
Solyc06g060090.3	-0.226999	Forwarded	RNA	Down
Solyc06g060110.3	1.22895	Forwarded	RNA	Up
Solyc06g060130.4	0.389285	Forwarded	RNA	Up
Solyc06g060140.4	-0.707176	Forwarded	RNA	Down
Solyc06g060170.3	0.801834	Forwarded	RNA	Up
Solyc06g060230.3	2.2319	Forwarded	RNA	Up
Solyc06g060250.3	0.68788	Forwarded	RNA	Up
Solyc06g060260.3	0.387825	Forwarded	RNA	Up
Solyc06g060270.4	-1.58395	Forwarded	RNA	Down
Solyc06g060310.3	-1.38253	Forwarded	RNA	Down
Solyc06g060320.4	-0.520577	Forwarded	RNA	Down
Solyc06g060370.3	0.328167	Forwarded	RNA	Up
Solyc06g060410.3	1.54539	Forwarded	RNA	Up
Solyc06g060460.3	0.313621	Forwarded	RNA	Up
Solyc06g060590.3	1.11294	Forwarded	RNA	Up
Solyc06g060600.3	-2.20332	Forwarded	RNA	Down
Solyc06g060620.4	0.941851	Forwarded	RNA	Up
Solyc06g060760.3	-1.03158	Forwarded	RNA	Down
Solyc06g060790.1	0.29734	Forwarded	RNA	Up
Solyc06g060820.2	0.865895	Forwarded	RNA	Up
Solyc06g060940.2	0.760877	Forwarded	RNA	Up
Solyc06g061020.3	-0.657026	Forwarded	RNA	Down
Solyc06g061030.3	2.41216	Forwarded	RNA	Up
Solyc06g061180.2	0.426605	Forwarded	RNA	Up
Solyc06g061210.4	2.18049	Forwarded	RNA	Up
Solyc06g061230.3	-1.10307	Forwarded	RNA	Down
Solyc06g062330.3	-1.19922	Forwarded	RNA	Down
Solyc06g062380.3	-1.60303	Forwarded	RNA	Down
Solyc06g062450.3	-3.96734	Forwarded	RNA	Down
Solyc06g062530.4	0.235234	Forwarded	RNA	Up
Solyc06g062670.3	0.537114	Forwarded	RNA	Up
Solyc06g062780.4	-0.323915	Forwarded	RNA	Down
Solyc06g062790.3	1.17491	Forwarded	RNA	Up
Solyc06g062880.2	-0.976854	Forwarded	RNA	Down
Solyc06g062940.4	-0.249297	Forwarded	RNA	Down
Solyc06g062960.3	-2.21138	Forwarded	RNA	Down
Solyc06g063090.4	1.04803	Forwarded	RNA	Up
Solyc06g063170.3	-0.67529	Forwarded	RNA	Down
Solyc06g063190.3	-3.02072	Forwarded	RNA	Down
Solyc06g063240.3	-0.749745	Forwarded	RNA	Down
Solyc06g063260.4	-0.718695	Forwarded	RNA	Down
Solyc06g064430.1	-0.832121	Forwarded	RNA	Down
Solyc06g064460.4	-0.762293	Forwarded	RNA	Down
Solyc06g064490.2	-0.628685	Forwarded	RNA	Down
Solyc06g064510.2	0.822781	Forwarded	RNA	Up
Solyc06g064620.3	-2.68854	Forwarded	RNA	Down
Solyc06g064720.1	-1.13513	Forwarded	RNA	Down
Solyc06g064760.2	-1.10638	Forwarded	RNA	Down
Solyc06g064990.2	-1.58151	Forwarded	RNA	Down
Solyc06g065010.4	-0.598073	Forwarded	RNA	Down
Solyc06g065030.3	-0.289136	Forwarded	RNA	Down
Solyc06g065040.4	0.635823	Forwarded	RNA	Up
Solyc06g065060.1	5.51147	Forwarded	RNA	Up
Solyc06g065100.3	-0.547526	Forwarded	RNA	Down
Solyc06g065180.3	-0.244342	Forwarded	RNA	Down
Solyc06g065190.1	-1.50915	Forwarded	RNA	Down
Solyc06g065270.4	0.396956	Forwarded	RNA	Up
Solyc06g065340.1	-0.631058	Forwarded	RNA	Down
Solyc06g065370.3	-0.331001	Forwarded	RNA	Down
Solyc06g065410.3	1.45012	Forwarded	RNA	Up
Solyc06g065440.1	0.428486	Forwarded	RNA	Up
Solyc06g065470.4	-0.20116	Forwarded	RNA	Down
Solyc06g065500.4	0.881416	Forwarded	RNA	Up
Solyc06g065530.4	0.449638	Forwarded	RNA	Up
Solyc06g065540.3	-0.625764	Forwarded	RNA	Down
Solyc06g065570.3	1.0776	Forwarded	RNA	Up
Solyc06g065650.3	-0.316376	Forwarded	RNA	Down
Solyc06g065670.4	4.17493	Forwarded	RNA	Up
Solyc06g065680.3	-0.382049	Forwarded	RNA	Down
Solyc06g065740.4	-0.487282	Forwarded	RNA	Down
Solyc06g065820.3	1.15449	Forwarded	RNA	Up
Solyc06g065850.3	-2.41747	Forwarded	RNA	Down
Solyc06g065910.3	-1.32099	Forwarded	RNA	Down
Solyc06g065950.4	-0.397234	Forwarded	RNA	Down
Solyc06g065970.1	-1.57373	Forwarded	RNA	Down
Solyc06g065980.3	-0.303689	Forwarded	RNA	Down
Solyc06g066000.3	0.291012	Forwarded	RNA	Up
Solyc06g066010.3	1.45349	Forwarded	RNA	Up
Solyc06g066030.4	-0.464888	Forwarded	RNA	Down
Solyc06g066090.3	0.343253	Forwarded	RNA	Up
Solyc06g066160.3	-1.28251	Forwarded	RNA	Down
Solyc06g084820.2	-2.99693	Forwarded	RNA	Down
Solyc06g066320.3	0.269933	Forwarded	RNA	Up
Solyc06g066370.4	0.902312	Forwarded	RNA	Up
Solyc06g066430.3	-0.564588	Forwarded	RNA	Down
Solyc06g066500.1	0.453423	Forwarded	RNA	Up
Solyc06g066650.4	-1.6684	Forwarded	RNA	Down
Solyc06g066670.4	-0.760458	Forwarded	RNA	Down
Solyc06g066680.3	3.2637	Forwarded	RNA	Up
Solyc06g066710.1	-3.16234	Forwarded	RNA	Down
Solyc06g066760.3	-0.354228	Forwarded	RNA	Down
Solyc06g066770.1	-1.3379	Forwarded	RNA	Down
Solyc06g066780.3	-0.298789	Forwarded	RNA	Down
Solyc06g066830.4	-1.76151	Forwarded	RNA	Down
Solyc06g067860.3	-1.92521	Forwarded	RNA	Down
Solyc06g067870.3	-2.35825	Forwarded	RNA	Down
Solyc06g067880.3	-0.581769	Forwarded	RNA	Down
Solyc06g067890.3	-0.946923	Forwarded	RNA	Down
Solyc06g067910.3	-0.689708	Forwarded	RNA	Down
Solyc06g067940.4	-0.786733	Forwarded	RNA	Down
Solyc06g067950.3	-2.62767	Forwarded	RNA	Down
Solyc06g068055.1	0.678196	Forwarded	RNA	Up
Solyc06g068140.3	-0.57779	Forwarded	RNA	Down
Solyc06g068320.3	-0.377107	Forwarded	RNA	Down
Solyc06g068360.3	1.50015	Forwarded	RNA	Up
Solyc06g068380.4	-0.724005	Forwarded	RNA	Down
Solyc06g068440.4	-0.649949	Forwarded	RNA	Down
Solyc06g068450.3	0.648024	Forwarded	RNA	Up
Solyc06g068500.3	-0.920295	Forwarded	RNA	Down
Solyc06g068520.3	1.45623	Forwarded	RNA	Up
Solyc06g068630.4	0.974522	Forwarded	RNA	Up
Solyc06g068650.4	-1.09913	Forwarded	RNA	Down
Solyc06g068670.3	-0.512944	Forwarded	RNA	Down
Solyc06g068680.3	-0.347303	Forwarded	RNA	Down
Solyc06g068700.4	1.27746	Forwarded	RNA	Up
Solyc06g068720.3	0.424061	Forwarded	RNA	Up
Solyc06g068770.3	-1.90795	Forwarded	RNA	Down
Solyc06g068850.4	1.0262	Forwarded	RNA	Up
Solyc06g068860.3	-0.21714	Forwarded	RNA	Down
Solyc06g068870.3	0.76754	Forwarded	RNA	Up
Solyc06g068880.3	0.561644	Forwarded	RNA	Up
Solyc06g068890.1	1.69275	Forwarded	RNA	Up
Solyc06g068910.3	-1.65682	Forwarded	RNA	Down
Solyc06g068950.4	-0.617261	Forwarded	RNA	Down
Solyc06g068960.1	-0.72077	Forwarded	RNA	Down
Solyc06g068990.4	-0.940792	Forwarded	RNA	Down
Solyc06g069040.4	-0.411986	Forwarded	RNA	Down
Solyc06g069070.1	5.20764	Forwarded	RNA	Up
Solyc06g069150.1	0.826218	Forwarded	RNA	Up
Solyc06g069190.4	-0.418691	Forwarded	RNA	Down
Solyc06g069230.3	-0.502302	Forwarded	RNA	Down
Solyc06g069270.1	0.701016	Forwarded	RNA	Up
Solyc06g069300.1	-0.426959	Forwarded	RNA	Down
Solyc06g069330.3	0.403429	Forwarded	RNA	Up
Solyc06g069380.4	-0.439199	Forwarded	RNA	Down
Solyc06g069400.4	-2.2873	Forwarded	RNA	Down
Solyc06g069420.3	-1.25796	Forwarded	RNA	Down
Solyc06g069470.3	0.362515	Forwarded	RNA	Up
Solyc06g069480.3	0.379891	Forwarded	RNA	Up
Solyc06g069530.3	0.320585	Forwarded	RNA	Up
Solyc06g069550.1	-2.27001	Forwarded	RNA	Down
Solyc06g069570.3	-0.553305	Forwarded	RNA	Down
Solyc06g069580.3	0.615709	Forwarded	RNA	Up
Solyc06g069590.3	-1.33517	Forwarded	RNA	Down
Solyc06g069780.4	-0.436916	Forwarded	RNA	Down
Solyc06g069900.3	-1.74147	Forwarded	RNA	Down
Solyc06g070970.3	-0.605956	Forwarded	RNA	Down
Solyc06g070990.3	-1.56847	Forwarded	RNA	Down
Solyc06g071000.3	1.13593	Forwarded	RNA	Up
Solyc06g071010.4	0.274802	Forwarded	RNA	Up
Solyc06g071040.4	0.373881	Forwarded	RNA	Up
Solyc06g071050.4	-1.19269	Forwarded	RNA	Down
Solyc06g071070.1	1.61311	Forwarded	RNA	Up
Solyc06g071100.4	0.724709	Forwarded	RNA	Up
Solyc06g071150.4	-1.15768	Forwarded	RNA	Down
Solyc06g071160.3	0.308441	Forwarded	RNA	Up
Solyc06g071180.3	1.41417	Forwarded	RNA	Up
Solyc06g071210.3	0.624291	Forwarded	RNA	Up
Solyc06g071230.3	0.548998	Forwarded	RNA	Up
Solyc06g071280.4	-0.901798	Forwarded	RNA	Down
Solyc06g071330.4	-0.83153	Forwarded	RNA	Down
Solyc06g071380.3	1.1139	Forwarded	RNA	Up
Solyc06g071480.3	-0.729643	Forwarded	RNA	Down
Solyc06g071550.3	-0.264099	Forwarded	RNA	Down
Solyc06g071640.3	-1.92717	Forwarded	RNA	Down
Solyc06g071680.4	0.402988	Forwarded	RNA	Up
Solyc06g071770.4	0.676813	Forwarded	RNA	Up
Solyc06g071790.3	0.38143	Forwarded	RNA	Up
Solyc06g071810.1	-0.357822	Forwarded	RNA	Down
Solyc06g071820.3	1.95626	Forwarded	RNA	Up
Solyc06g071920.4	0.761731	Forwarded	RNA	Up
Solyc06g071990.4	0.580111	Forwarded	RNA	Up
Solyc06g072040.1	-0.332384	Forwarded	RNA	Down
Solyc06g072110.4	1.24902	Forwarded	RNA	Up
Solyc06g072220.1	-1.56179	Forwarded	RNA	Down
Solyc06g072230.1	1.63274	Forwarded	RNA	Up
Solyc06g072240.1	-0.970802	Forwarded	RNA	Down
Solyc06g072300.4	-0.664779	Forwarded	RNA	Down
Solyc06g072380.3	0.541765	Forwarded	RNA	Up
Solyc06g072430.3	1.41783	Forwarded	RNA	Up
Solyc06g072460.1	-2.21294	Forwarded	RNA	Down
Solyc06g072580.3	-0.297623	Forwarded	RNA	Down
Solyc06g072610.3	-0.361238	Forwarded	RNA	Down
Solyc06g072650.1	-0.249581	Forwarded	RNA	Down
Solyc06g072660.4	-0.664728	Forwarded	RNA	Down
Solyc06g072700.3	-1.52263	Forwarded	RNA	Down
Solyc06g072710.3	1.84938	Forwarded	RNA	Up
Solyc06g072740.1	1.41476	Forwarded	RNA	Up
Solyc06g072750.3	1.31747	Forwarded	RNA	Up
Solyc06g072810.4	-0.410747	Forwarded	RNA	Down
Solyc06g072840.3	1.06366	Forwarded	RNA	Up
Solyc06g072880.2	3.02702	Forwarded	RNA	Up
Solyc06g073090.3	-0.502008	Forwarded	RNA	Down
Solyc06g073110.3	-0.508294	Forwarded	RNA	Down
Solyc06g073180.3	1.34038	Forwarded	RNA	Up
Solyc06g073270.4	-0.307021	Forwarded	RNA	Down
Solyc06g073420.3	0.428865	Forwarded	RNA	Up
Solyc06g073430.4	-0.542226	Forwarded	RNA	Down
Solyc06g073460.4	0.45164	Forwarded	RNA	Up
Solyc06g073470.3	0.712011	Forwarded	RNA	Up
Solyc06g073500.3	0.467543	Forwarded	RNA	Up
Solyc06g073520.3	-1.40909	Forwarded	RNA	Down
Solyc06g073560.4	-0.657106	Forwarded	RNA	Down
Solyc06g073583.1	-1.81855	Forwarded	RNA	Down
Solyc06g073615.1	-0.550304	Forwarded	RNA	Down
Solyc06g073710.4	-1.08956	Forwarded	RNA	Down
Solyc06g073730.2	1.06824	Forwarded	RNA	Up
Solyc06g073740.3	1.01363	Forwarded	RNA	Up
Solyc06g073760.3	1.56416	Forwarded	RNA	Up
Solyc06g073830.1	-1.05653	Forwarded	RNA	Down
Solyc06g073840.3	0.26147	Forwarded	RNA	Up
Solyc06g073900.3	-0.263204	Forwarded	RNA	Down
Solyc06g073990.2	3.88106	Forwarded	RNA	Up
Solyc06g074050.3	-0.383907	Forwarded	RNA	Down
Solyc06g074090.3	0.394013	Forwarded	RNA	Up
Solyc06g074120.3	1.56689	Forwarded	RNA	Up
Solyc06g074180.3	-0.632373	Forwarded	RNA	Down
Solyc06g074230.3	-1.25902	Forwarded	RNA	Down
Solyc06g074320.3	-1.36635	Forwarded	RNA	Down
Solyc06g074360.4	0.934148	Forwarded	RNA	Up
Solyc06g074370.3	-1.2805	Forwarded	RNA	Down
Solyc06g074390.3	4.11455	Forwarded	RNA	Up
Solyc06g074420.1	-1.39842	Forwarded	RNA	Down
Solyc06g074500.2	-1.25768	Forwarded	RNA	Down
Solyc06g074530.1	-0.301722	Forwarded	RNA	Down
Solyc06g074620.3	-1.00741	Forwarded	RNA	Down
Solyc06g074630.4	1.43403	Forwarded	RNA	Up
Solyc06g074730.4	-0.729313	Forwarded	RNA	Down
Solyc06g074780.1	-0.683734	Forwarded	RNA	Down
Solyc06g074790.2	-1.20195	Forwarded	RNA	Down
Solyc06g074800.1	-1.07283	Forwarded	RNA	Down
Solyc06g074820.3	-1.24161	Forwarded	RNA	Down
Solyc06g074850.3	-0.607223	Forwarded	RNA	Down
Solyc06g074940.4	2.72214	Forwarded	RNA	Up
Solyc06g074990.3	-5.99172	Forwarded	RNA	Down
Solyc06g075010.4	0.218509	Forwarded	RNA	Up
Solyc06g075100.3	1.03353	Forwarded	RNA	Up
Solyc06g075110.3	0.331318	Forwarded	RNA	Up
Solyc06g075220.1	-1.37808	Forwarded	RNA	Down
Solyc06g075250.3	-0.401194	Forwarded	RNA	Down
Solyc06g075310.4	-0.62713	Forwarded	RNA	Down
Solyc06g075360.3	-0.463857	Forwarded	RNA	Down
Solyc06g075370.3	1.22789	Forwarded	RNA	Up
Solyc06g075500.4	-3.30365	Forwarded	RNA	Down
Solyc06g075530.1	-0.47839	Forwarded	RNA	Down
Solyc06g075580.4	-0.364682	Forwarded	RNA	Down
Solyc06g075610.1	1.7662	Forwarded	RNA	Up
Solyc06g075630.4	-0.708461	Forwarded	RNA	Down
Solyc06g075800.1	-0.552612	Forwarded	RNA	Down
Solyc06g075810.3	-0.422508	Forwarded	RNA	Down
Solyc06g075830.2	-0.53091	Forwarded	RNA	Down
Solyc06g075850.1	-0.569384	Forwarded	RNA	Down
Solyc06g075930.1	-0.603012	Forwarded	RNA	Down
Solyc06g076020.3	1.06778	Forwarded	RNA	Up
Solyc06g076050.4	0.726032	Forwarded	RNA	Up
Solyc06g076120.2	-0.306008	Forwarded	RNA	Down
Solyc06g076140.4	2.02022	Forwarded	RNA	Up
Solyc06g076220.3	1.43291	Forwarded	RNA	Up
Solyc06g076280.3	0.364584	Forwarded	RNA	Up
Solyc06g076300.3	2.6628	Forwarded	RNA	Up
Solyc06g076350.3	-1.22212	Forwarded	RNA	Down
Solyc06g076440.3	-0.842627	Forwarded	RNA	Down
Solyc06g076450.3	-0.716181	Forwarded	RNA	Down
Solyc06g076460.4	-0.279135	Forwarded	RNA	Down
Solyc06g076470.3	-0.667652	Forwarded	RNA	Down
Solyc06g076520.1	2.146	Forwarded	RNA	Up
Solyc06g076550.4	-1.13132	Forwarded	RNA	Down
Solyc06g076570.4	1.14753	Forwarded	RNA	Up
Solyc06g076630.3	1.15997	Forwarded	RNA	Up
Solyc06g076670.3	2.37356	Forwarded	RNA	Up
Solyc06g076750.3	1.20967	Forwarded	RNA	Up
Solyc06g076790.1	2.42625	Forwarded	RNA	Up
Solyc06g076800.3	3.86687	Forwarded	RNA	Up
Solyc06g076820.1	-1.75177	Forwarded	RNA	Down
Solyc06g076850.3	-0.440944	Forwarded	RNA	Down
Solyc06g081980.1	1.56819	Forwarded	RNA	Up
Solyc06g082010.4	1.39073	Forwarded	RNA	Up
Solyc06g082080.3	0.757241	Forwarded	RNA	Up
Solyc06g082220.4	0.272493	Forwarded	RNA	Up
Solyc06g082240.2	6.39367	Forwarded	RNA	Up
Solyc06g082250.1	0.759809	Forwarded	RNA	Up
Solyc06g082260.4	0.957283	Forwarded	RNA	Up
Solyc06g082310.3	-0.862378	Forwarded	RNA	Down
Solyc06g082350.4	-0.947461	Forwarded	RNA	Down
Solyc06g082380.3	-0.706115	Forwarded	RNA	Down
Solyc06g082480.3	0.546398	Forwarded	RNA	Up
Solyc06g082520.3	-0.403192	Forwarded	RNA	Down
Solyc06g082710.4	-0.301429	Forwarded	RNA	Down
Solyc06g082730.2	0.554142	Forwarded	RNA	Up
Solyc06g082810.3	-0.775557	Forwarded	RNA	Down
Solyc06g082860.4	-1.56636	Forwarded	RNA	Down
Solyc06g082910.3	0.308569	Forwarded	RNA	Up
Solyc06g083010.1	-0.329423	Forwarded	RNA	Down
Solyc06g083020.3	-0.794753	Forwarded	RNA	Down
Solyc06g083040.3	-0.792048	Forwarded	RNA	Down
Solyc06g083070.3	-1.78321	Forwarded	RNA	Down
Solyc06g083080.3	0.729556	Forwarded	RNA	Up
Solyc06g083110.2	0.379484	Forwarded	RNA	Up
Solyc06g083120.1	-1.66267	Forwarded	RNA	Down
Solyc06g083130.4	-0.971449	Forwarded	RNA	Down
Solyc06g083160.1	-2.2834	Forwarded	RNA	Down
Solyc06g083170.3	0.608732	Forwarded	RNA	Up
Solyc06g083190.4	0.727503	Forwarded	RNA	Up
Solyc06g083220.3	2.42058	Forwarded	RNA	Up
Solyc06g083230.3	0.468423	Forwarded	RNA	Up
Solyc06g083260.3	0.856193	Forwarded	RNA	Up
Solyc06g083270.3	1.41494	Forwarded	RNA	Up
Solyc06g083350.3	0.547844	Forwarded	RNA	Up
Solyc06g083390.4	-1.14599	Forwarded	RNA	Down
Solyc06g083410.4	1.16933	Forwarded	RNA	Up
Solyc06g083470.4	-1.08402	Forwarded	RNA	Down
Solyc06g083540.4	-0.745892	Forwarded	RNA	Down
Solyc06g083580.4	-1.4828	Forwarded	RNA	Down
Solyc06g083670.4	0.505641	Forwarded	RNA	Up
Solyc06g083680.3	0.834135	Forwarded	RNA	Up
Solyc06g083750.3	0.485026	Forwarded	RNA	Up
Solyc06g083760.3	0.440808	Forwarded	RNA	Up
Solyc06g083800.4	-0.710069	Forwarded	RNA	Down
Solyc06g083910.3	-2.75298	Forwarded	RNA	Down
Solyc06g084020.4	-0.607258	Forwarded	RNA	Down
Solyc06g084060.3	-0.679641	Forwarded	RNA	Down
Solyc06g084090.4	-0.875773	Forwarded	RNA	Down
Solyc06g084140.4	-1.94755	Forwarded	RNA	Down
Solyc06g084160.4	-0.248813	Forwarded	RNA	Down
Solyc06g084250.4	0.424082	Forwarded	RNA	Up
Solyc06g084270.3	0.503995	Forwarded	RNA	Up
Solyc06g084290.3	0.398219	Forwarded	RNA	Up
Solyc06g084330.3	1.20483	Forwarded	RNA	Up
Solyc06g084370.1	4.12549	Forwarded	RNA	Up
Solyc06g084380.4	-0.628451	Forwarded	RNA	Down
Solyc06g084420.1	-0.967081	Forwarded	RNA	Down
Solyc06g084430.4	-0.988773	Forwarded	RNA	Down
Solyc06g084440.3	0.383254	Forwarded	RNA	Up
Solyc06g084460.4	-0.884165	Forwarded	RNA	Down
Solyc06g084470.4	1.03309	Forwarded	RNA	Up
Solyc06g084530.3	-0.442263	Forwarded	RNA	Down
Solyc06g084540.3	0.431862	Forwarded	RNA	Up
Solyc06g084590.4	0.423145	Forwarded	RNA	Up
Solyc07g005000.3	0.346729	Forwarded	RNA	Up
Solyc07g005020.3	-0.417225	Forwarded	RNA	Down
Solyc07g005030.4	-0.289666	Forwarded	RNA	Down
Solyc07g005110.4	-1.61353	Forwarded	RNA	Down
Solyc07g005120.3	-0.303773	Forwarded	RNA	Down
Solyc07g005190.3	-1.54753	Forwarded	RNA	Down
Solyc07g005330.3	0.357123	Forwarded	RNA	Up
Solyc07g005380.4	4.20609	Forwarded	RNA	Up
Solyc07g005400.3	0.962928	Forwarded	RNA	Up
Solyc07g005520.1	1.56831	Forwarded	RNA	Up
Solyc07g005540.1	1.54521	Forwarded	RNA	Up
Solyc07g005840.2	-1.22292	Forwarded	RNA	Down
Solyc07g005920.3	2.17598	Forwarded	RNA	Up
Solyc07g005960.3	-0.616713	Forwarded	RNA	Down
Solyc07g006090.3	-1.53142	Forwarded	RNA	Down
Solyc07g006110.4	-0.737368	Forwarded	RNA	Down
Solyc07g006130.3	1.97338	Forwarded	RNA	Up
Solyc07g006140.4	2.76777	Forwarded	RNA	Up
Solyc07g006170.4	-1.18585	Forwarded	RNA	Down
Solyc07g006180.3	0.714909	Forwarded	RNA	Up
Solyc07g006230.1	-0.31213	Forwarded	RNA	Down
Solyc07g006265.1	-0.545311	Forwarded	RNA	Down
Solyc07g006320.4	-0.890324	Forwarded	RNA	Down
Solyc07g006350.3	-0.674877	Forwarded	RNA	Down
Solyc07g006500.3	3.09473	Forwarded	RNA	Up
Solyc07g006510.3	0.551901	Forwarded	RNA	Up
Solyc07g006540.3	0.783771	Forwarded	RNA	Up
Solyc07g006560.3	0.750285	Forwarded	RNA	Up
Solyc07g006570.4	1.56952	Forwarded	RNA	Up
Solyc07g006580.3	-0.647511	Forwarded	RNA	Down
Solyc07g006590.1	-0.384361	Forwarded	RNA	Down
Solyc07g006600.1	0.67433	Forwarded	RNA	Up
Solyc07g006630.4	0.356075	Forwarded	RNA	Up
Solyc07g006650.4	1.18838	Forwarded	RNA	Up
Solyc07g006670.1	1.41726	Forwarded	RNA	Up
Solyc07g006740.3	-2.50859	Forwarded	RNA	Down
Solyc07g006760.4	0.490407	Forwarded	RNA	Up
Solyc07g006770.2	1.24422	Forwarded	RNA	Up
Solyc07g006780.3	-0.383187	Forwarded	RNA	Down
Solyc07g006790.3	-0.383749	Forwarded	RNA	Down
Solyc07g006850.3	0.354538	Forwarded	RNA	Up
Solyc07g006890.1	2.01859	Forwarded	RNA	Up
Solyc07g006900.2	-0.729933	Forwarded	RNA	Down
Solyc07g006970.4	-0.961422	Forwarded	RNA	Down
Solyc07g007180.4	0.782099	Forwarded	RNA	Up
Solyc07g007220.3	0.915299	Forwarded	RNA	Up
Solyc07g007240.3	1.72948	Forwarded	RNA	Up
Solyc07g007330.1	-0.426245	Forwarded	RNA	Down
Solyc07g007340.3	0.554681	Forwarded	RNA	Up
Solyc07g007370.3	0.549048	Forwarded	RNA	Up
Solyc07g007420.3	1.19267	Forwarded	RNA	Up
Solyc07g007430.3	-0.325955	Forwarded	RNA	Down
Solyc07g007550.3	0.72953	Forwarded	RNA	Up
Solyc07g007560.3	1.30667	Forwarded	RNA	Up
Solyc07g007590.1	0.930145	Forwarded	RNA	Up
Solyc07g007640.3	0.416016	Forwarded	RNA	Up
Solyc07g007660.1	0.570985	Forwarded	RNA	Up
Solyc07g007670.3	0.686105	Forwarded	RNA	Up
Solyc07g007690.4	-1.97195	Forwarded	RNA	Down
Solyc07g007755.1	3.18536	Forwarded	RNA	Up
Solyc07g007780.3	-0.368554	Forwarded	RNA	Down
Solyc07g007790.3	1.1566	Forwarded	RNA	Up
Solyc07g007830.4	-0.483815	Forwarded	RNA	Down
Solyc07g007890.3	0.325451	Forwarded	RNA	Up
Solyc07g007990.4	1.82584	Forwarded	RNA	Up
Solyc07g008030.3	-1.23101	Forwarded	RNA	Down
Solyc07g008060.1	-0.762688	Forwarded	RNA	Down
Solyc07g008090.4	-0.342317	Forwarded	RNA	Down
Solyc07g008140.3	0.832044	Forwarded	RNA	Up
Solyc07g008170.2	0.378705	Forwarded	RNA	Up
Solyc07g008230.1	-2.53138	Forwarded	RNA	Down
Solyc07g008240.3	-2.28189	Forwarded	RNA	Down
Solyc07g008320.3	-0.303839	Forwarded	RNA	Down
Solyc07g008340.4	0.462852	Forwarded	RNA	Up
Solyc07g008360.2	4.35448	Forwarded	RNA	Up
Solyc07g008440.3	1.07333	Forwarded	RNA	Up
Solyc07g008490.4	0.340815	Forwarded	RNA	Up
Solyc07g008520.3	2.27086	Forwarded	RNA	Up
Solyc07g008545.1	-0.381488	Forwarded	RNA	Down
Solyc07g008610.3	0.24787	Forwarded	RNA	Up
Solyc07g008620.1	-0.931744	Forwarded	RNA	Down
Solyc07g008630.1	1.67672	Forwarded	RNA	Up
Solyc07g008750.4	0.284872	Forwarded	RNA	Up
Solyc07g008910.3	0.34311	Forwarded	RNA	Up
Solyc07g008930.1	-0.410975	Forwarded	RNA	Down
Solyc07g009020.2	-5.70476	Forwarded	RNA	Down
Solyc07g009040.3	-5.8392	Forwarded	RNA	Down
Solyc07g009050.3	-6.40044	Forwarded	RNA	Down
Solyc07g009060.4	-5.04912	Forwarded	RNA	Down
Solyc07g009090.4	-5.20884	Forwarded	RNA	Down
Solyc07g009130.4	0.439789	Forwarded	RNA	Up
Solyc07g009230.3	-1.49703	Forwarded	RNA	Down
Solyc07g009233.1	-1.19143	Forwarded	RNA	Down
Solyc07g009260.3	2.71557	Forwarded	RNA	Up
Solyc07g009410.4	-0.505809	Forwarded	RNA	Down
Solyc07g009435.1	-3.28406	Forwarded	RNA	Down
Solyc07g009500.3	5.63411	Forwarded	RNA	Up
Solyc07g009510.1	5.06972	Forwarded	RNA	Up
Solyc07g009520.2	-1.64892	Forwarded	RNA	Down
Solyc07g014640.3	-0.568483	Forwarded	RNA	Down
Solyc07g014670.3	1.21407	Forwarded	RNA	Up
Solyc07g014680.4	1.82415	Forwarded	RNA	Up
Solyc07g014700.4	0.330057	Forwarded	RNA	Up
Solyc07g014730.3	-1.22727	Forwarded	RNA	Down
Solyc07g016170.4	0.620818	Forwarded	RNA	Up
Solyc07g017220.3	0.210857	Forwarded	RNA	Up
Solyc07g017405.1	-4.38867	Forwarded	RNA	Down
Solyc07g017490.3	0.402964	Forwarded	RNA	Up
Solyc07g017510.3	1.93476	Forwarded	RNA	Up
Solyc07g017540.4	0.643344	Forwarded	RNA	Up
Solyc07g017570.2	1.21652	Forwarded	RNA	Up
Solyc07g017600.3	1.13062	Forwarded	RNA	Up
Solyc07g017610.3	1.19498	Forwarded	RNA	Up
Solyc07g017730.3	-1.52805	Forwarded	RNA	Down
Solyc07g017780.4	-0.813078	Forwarded	RNA	Down
Solyc07g017880.4	-0.980524	Forwarded	RNA	Down
Solyc07g017960.4	-0.501047	Forwarded	RNA	Down
Solyc07g017980.1	4.71184	Forwarded	RNA	Up
Solyc07g018070.4	0.437748	Forwarded	RNA	Up
Solyc07g018140.3	0.642123	Forwarded	RNA	Up
Solyc07g018200.1	3.33731	Forwarded	RNA	Up
Solyc07g019440.3	0.636799	Forwarded	RNA	Up
Solyc07g019670.4	0.599363	Forwarded	RNA	Up
Solyc07g020790.4	0.799946	Forwarded	RNA	Up
Solyc07g150120.1	2.54962	Forwarded	RNA	Up
Solyc07g021700.3	-0.646149	Forwarded	RNA	Down
Solyc07g021750.1	-1.43905	Forwarded	RNA	Down
Solyc07g022910.3	0.282545	Forwarded	RNA	Up
Solyc07g024000.3	0.703959	Forwarded	RNA	Up
Solyc07g025380.3	-0.807831	Forwarded	RNA	Down
Solyc07g026680.2	0.689607	Forwarded	RNA	Up
Solyc07g026770.3	-0.298422	Forwarded	RNA	Down
Solyc07g032510.3	0.324866	Forwarded	RNA	Up
Solyc07g032786.1	0.618844	Forwarded	RNA	Up
Solyc07g039340.4	-0.322345	Forwarded	RNA	Down
Solyc07g039420.1	-1.78567	Forwarded	RNA	Down
Solyc07g040690.3	-0.605864	Forwarded	RNA	Down
Solyc07g040710.3	1.0599	Forwarded	RNA	Up
Solyc07g040890.1	1.33699	Forwarded	RNA	Up
Solyc07g040950.3	0.737848	Forwarded	RNA	Up
Solyc07g040990.4	1.96226	Forwarded	RNA	Up
Solyc07g041080.3	0.475508	Forwarded	RNA	Up
Solyc07g041160.3	-0.362066	Forwarded	RNA	Down
Solyc07g041190.3	-0.477563	Forwarded	RNA	Down
Solyc07g041230.3	0.620093	Forwarded	RNA	Up
Solyc07g041290.3	0.860688	Forwarded	RNA	Up
Solyc07g041490.3	-0.207309	Forwarded	RNA	Down
Solyc07g041500.3	1.74461	Forwarded	RNA	Up
Solyc07g041730.4	-1.28182	Forwarded	RNA	Down
Solyc07g041750.3	0.391895	Forwarded	RNA	Up
Solyc07g041830.4	-0.608184	Forwarded	RNA	Down
Solyc07g041900.3	1.4362	Forwarded	RNA	Up
Solyc07g042160.3	-1.04149	Forwarded	RNA	Down
Solyc07g042170.3	1.88259	Forwarded	RNA	Up
Solyc07g042250.3	0.290334	Forwarded	RNA	Up
Solyc07g042300.1	-0.4732	Forwarded	RNA	Down
Solyc07g042315.1	0.305604	Forwarded	RNA	Up
Solyc07g042430.1	-2.2293	Forwarded	RNA	Down
Solyc07g042460.2	-1.89995	Forwarded	RNA	Down
Solyc07g042490.1	-1.04909	Forwarded	RNA	Down
Solyc07g042500.4	2.10015	Forwarded	RNA	Up
Solyc07g042510.3	-3.42304	Forwarded	RNA	Down
Solyc07g042520.4	-2.15683	Forwarded	RNA	Down
Solyc07g042550.3	-1.19402	Forwarded	RNA	Down
Solyc07g042560.4	-0.558343	Forwarded	RNA	Down
Solyc07g042580.3	-0.648768	Forwarded	RNA	Down
Solyc07g042690.4	-0.638376	Forwarded	RNA	Down
Solyc07g042830.4	0.434858	Forwarded	RNA	Up
Solyc07g042900.4	0.627808	Forwarded	RNA	Up
Solyc07g042990.1	-0.471004	Forwarded	RNA	Down
Solyc07g043120.1	1.14688	Forwarded	RNA	Up
Solyc07g043130.3	-0.386076	Forwarded	RNA	Down
Solyc07g043150.1	-0.460138	Forwarded	RNA	Down
Solyc07g043170.4	-1.49757	Forwarded	RNA	Down
Solyc07g043250.1	1.06321	Forwarded	RNA	Up
Solyc07g043260.4	0.368012	Forwarded	RNA	Up
Solyc07g043310.3	0.569006	Forwarded	RNA	Up
Solyc07g043320.3	-0.738876	Forwarded	RNA	Down
Solyc07g043330.3	-1.03672	Forwarded	RNA	Down
Solyc07g043490.1	0.838819	Forwarded	RNA	Up
Solyc07g043500.1	1.18767	Forwarded	RNA	Up
Solyc07g043550.3	-0.282434	Forwarded	RNA	Down
Solyc07g043570.3	1.22143	Forwarded	RNA	Up
Solyc07g043590.3	1.67372	Forwarded	RNA	Up
Solyc07g043640.3	-0.848333	Forwarded	RNA	Down
Solyc07g044750.3	-0.998639	Forwarded	RNA	Down
Solyc07g044840.3	-0.282451	Forwarded	RNA	Down
Solyc07g044850.3	-0.300205	Forwarded	RNA	Down
Solyc07g044960.1	-0.361153	Forwarded	RNA	Down
Solyc07g044980.3	-0.402747	Forwarded	RNA	Down
Solyc07g044990.3	0.294515	Forwarded	RNA	Up
Solyc07g045000.4	5.0041	Forwarded	RNA	Up
Solyc07g045030.4	1.27712	Forwarded	RNA	Up
Solyc07g045040.3	-1.16067	Forwarded	RNA	Down
Solyc07g045100.1	0.504477	Forwarded	RNA	Up
Solyc07g045120.2	-0.869578	Forwarded	RNA	Down
Solyc07g045160.3	-1.28501	Forwarded	RNA	Down
Solyc07g045210.1	-0.338063	Forwarded	RNA	Down
Solyc07g045240.3	0.481664	Forwarded	RNA	Up
Solyc07g045350.4	0.925621	Forwarded	RNA	Up
Solyc07g045420.4	0.674579	Forwarded	RNA	Up
Solyc07g045440.1	-1.24232	Forwarded	RNA	Down
Solyc07g045530.2	-1.22481	Forwarded	RNA	Down
Solyc07g045540.4	-0.792678	Forwarded	RNA	Down
Solyc07g047740.3	-2.93641	Forwarded	RNA	Down
Solyc07g047770.4	-0.395989	Forwarded	RNA	Down
Solyc07g047780.3	-0.504894	Forwarded	RNA	Down
Solyc07g047800.3	0.20991	Forwarded	RNA	Up
Solyc07g047827.1	-1.39275	Forwarded	RNA	Down
Solyc07g047950.1	0.709025	Forwarded	RNA	Up
Solyc07g047960.3	0.878083	Forwarded	RNA	Up
Solyc07g048040.1	0.919472	Forwarded	RNA	Up
Solyc07g048050.3	-0.632537	Forwarded	RNA	Down
Solyc07g048070.3	1.25958	Forwarded	RNA	Up
Solyc07g048080.4	0.540481	Forwarded	RNA	Up
Solyc07g048090.2	-0.418116	Forwarded	RNA	Down
Solyc07g048110.4	0.500404	Forwarded	RNA	Up
Solyc07g049150.2	0.941639	Forwarded	RNA	Up
Solyc07g049190.4	1.00525	Forwarded	RNA	Up
Solyc07g049200.4	1.10728	Forwarded	RNA	Up
Solyc07g049300.3	-1.09209	Forwarded	RNA	Down
Solyc07g049350.3	-0.639496	Forwarded	RNA	Down
Solyc07g049360.3	0.849481	Forwarded	RNA	Up
Solyc07g049370.2	-0.624224	Forwarded	RNA	Down
Solyc07g049460.3	-0.757279	Forwarded	RNA	Down
Solyc07g049500.3	-0.683596	Forwarded	RNA	Down
Solyc07g049530.3	3.67975	Forwarded	RNA	Up
Solyc07g049550.3	0.874203	Forwarded	RNA	Up
Solyc07g049560.3	-2.02167	Forwarded	RNA	Down
Solyc07g049580.3	-0.407689	Forwarded	RNA	Down
Solyc07g049630.1	-0.462614	Forwarded	RNA	Down
Solyc07g049670.4	-1.50234	Forwarded	RNA	Down
Solyc07g049690.3	1.13881	Forwarded	RNA	Up
Solyc07g049700.1	-0.938162	Forwarded	RNA	Down
Solyc07g051850.3	-0.264025	Forwarded	RNA	Down
Solyc07g052240.3	-1.12632	Forwarded	RNA	Down
Solyc07g052320.3	0.547101	Forwarded	RNA	Up
Solyc07g052340.4	0.455682	Forwarded	RNA	Up
Solyc07g052350.3	-0.431161	Forwarded	RNA	Down
Solyc07g052400.3	-1.86416	Forwarded	RNA	Down
Solyc07g052440.3	-0.739602	Forwarded	RNA	Down
Solyc07g052460.3	-0.963499	Forwarded	RNA	Down
Solyc07g052510.4	-1.43231	Forwarded	RNA	Down
Solyc07g052670.3	-2.15476	Forwarded	RNA	Down
Solyc07g052700.3	0.854408	Forwarded	RNA	Up
Solyc07g052950.3	-1.89852	Forwarded	RNA	Down
Solyc07g052970.3	-0.864349	Forwarded	RNA	Down
Solyc07g052980.3	-1.26349	Forwarded	RNA	Down
Solyc07g053030.4	1.15416	Forwarded	RNA	Up
Solyc07g053060.3	0.270528	Forwarded	RNA	Up
Solyc07g053120.4	1.05555	Forwarded	RNA	Up
Solyc07g053220.2	0.748492	Forwarded	RNA	Up
Solyc07g053260.3	0.172298	Forwarded	RNA	Up
Solyc07g053270.3	-0.303506	Forwarded	RNA	Down
Solyc07g150145.1	0.936756	Forwarded	RNA	Up
Solyc07g053540.1	-1.92119	Forwarded	RNA	Down
Solyc07g053600.3	2.13285	Forwarded	RNA	Up
Solyc07g053615.1	0.375196	Forwarded	RNA	Up
Solyc07g053640.1	0.990977	Forwarded	RNA	Up
Solyc07g053690.3	-0.278991	Forwarded	RNA	Down
Solyc07g053760.4	-0.714969	Forwarded	RNA	Down
Solyc07g053800.3	0.615111	Forwarded	RNA	Up
Solyc07g053830.3	0.562175	Forwarded	RNA	Up
Solyc07g053850.3	-0.380005	Forwarded	RNA	Down
Solyc07g053910.3	-0.307772	Forwarded	RNA	Down
Solyc07g053920.3	0.366652	Forwarded	RNA	Up
Solyc07g053970.3	-0.714655	Forwarded	RNA	Down
Solyc07g053980.3	0.442801	Forwarded	RNA	Up
Solyc07g054120.2	1.72888	Forwarded	RNA	Up
Solyc07g054140.3	0.719545	Forwarded	RNA	Up
Solyc07g054160.3	0.350487	Forwarded	RNA	Up
Solyc07g054170.3	0.537954	Forwarded	RNA	Up
Solyc07g054210.3	1.41662	Forwarded	RNA	Up
Solyc07g054270.3	0.835154	Forwarded	RNA	Up
Solyc07g054300.3	-0.435557	Forwarded	RNA	Down
Solyc07g054440.3	-0.23294	Forwarded	RNA	Down
Solyc07g054460.4	-0.560077	Forwarded	RNA	Down
Solyc07g054490.3	-0.427765	Forwarded	RNA	Down
Solyc07g054500.4	-0.304353	Forwarded	RNA	Down
Solyc07g054720.2	3.47269	Forwarded	RNA	Up
Solyc07g054730.1	-0.636457	Forwarded	RNA	Down
Solyc07g054740.3	-0.51589	Forwarded	RNA	Down
Solyc07g054850.3	0.596072	Forwarded	RNA	Up
Solyc07g054870.4	-0.565194	Forwarded	RNA	Down
Solyc07g054880.4	-1.74694	Forwarded	RNA	Down
Solyc07g055020.3	0.596402	Forwarded	RNA	Up
Solyc07g055050.3	-0.492587	Forwarded	RNA	Down
Solyc07g055200.4	0.417141	Forwarded	RNA	Up
Solyc07g055210.3	-0.497016	Forwarded	RNA	Down
Solyc07g055260.3	0.685247	Forwarded	RNA	Up
Solyc07g055280.4	-1.33503	Forwarded	RNA	Down
Solyc07g055300.3	-0.341029	Forwarded	RNA	Down
Solyc07g055320.4	0.85802	Forwarded	RNA	Up
Solyc07g055350.4	-0.456108	Forwarded	RNA	Down
Solyc07g055660.2	0.884142	Forwarded	RNA	Up
Solyc07g055670.1	-1.60554	Forwarded	RNA	Down
Solyc07g055690.1	-1.89388	Forwarded	RNA	Down
Solyc07g055810.3	-0.391647	Forwarded	RNA	Down
Solyc07g055930.3	-0.875012	Forwarded	RNA	Down
Solyc07g055990.3	-1.32032	Forwarded	RNA	Down
Solyc07g056010.3	0.393884	Forwarded	RNA	Up
Solyc07g056020.3	0.402257	Forwarded	RNA	Up
Solyc07g056090.1	-1.43772	Forwarded	RNA	Down
Solyc07g056110.3	-0.511633	Forwarded	RNA	Down
Solyc07g056140.3	1.46173	Forwarded	RNA	Up
Solyc07g056160.4	0.552096	Forwarded	RNA	Up
Solyc07g056170.4	-0.923159	Forwarded	RNA	Down
Solyc07g056250.3	-0.657613	Forwarded	RNA	Down
Solyc07g056280.3	1.98114	Forwarded	RNA	Up
Solyc07g056320.4	3.96762	Forwarded	RNA	Up
Solyc07g056330.3	-0.651564	Forwarded	RNA	Down
Solyc07g056340.4	1.07382	Forwarded	RNA	Up
Solyc07g056370.3	0.433384	Forwarded	RNA	Up
Solyc07g056400.1	-1.24838	Forwarded	RNA	Down
Solyc07g056420.4	2.95752	Forwarded	RNA	Up
Solyc07g056440.3	1.45355	Forwarded	RNA	Up
Solyc07g056490.4	0.605162	Forwarded	RNA	Up
Solyc07g056500.4	2.29084	Forwarded	RNA	Up
Solyc07g056540.3	-0.610656	Forwarded	RNA	Down
Solyc07g056570.1	3.00592	Forwarded	RNA	Up
Solyc07g056610.2	1.62261	Forwarded	RNA	Up
Solyc07g056650.4	-1.27097	Forwarded	RNA	Down
Solyc07g056660.4	-0.489232	Forwarded	RNA	Down
Solyc07g061740.4	-0.7388	Forwarded	RNA	Down
Solyc07g061890.1	-0.897444	Forwarded	RNA	Down
Solyc07g061920.4	1.1097	Forwarded	RNA	Up
Solyc07g061950.4	-0.265589	Forwarded	RNA	Down
Solyc07g061960.3	-0.457617	Forwarded	RNA	Down
Solyc07g062060.3	1.21099	Forwarded	RNA	Up
Solyc07g062080.4	0.344058	Forwarded	RNA	Up
Solyc07g062130.3	0.855803	Forwarded	RNA	Up
Solyc07g062140.3	-0.605732	Forwarded	RNA	Down
Solyc07g062170.3	-1.6384	Forwarded	RNA	Down
Solyc07g062210.4	-0.588173	Forwarded	RNA	Down
Solyc07g062260.3	0.951425	Forwarded	RNA	Up
Solyc07g062300.3	0.294748	Forwarded	RNA	Up
Solyc07g062310.4	-0.841715	Forwarded	RNA	Down
Solyc07g062390.4	-0.792751	Forwarded	RNA	Down
Solyc07g062430.3	-0.356135	Forwarded	RNA	Down
Solyc07g062470.4	-0.42141	Forwarded	RNA	Down
Solyc07g062480.2	4.16133	Forwarded	RNA	Up
Solyc07g062490.1	2.30593	Forwarded	RNA	Up
Solyc07g062500.3	1.72393	Forwarded	RNA	Up
Solyc07g062520.3	0.544944	Forwarded	RNA	Up
Solyc07g062570.3	-0.340388	Forwarded	RNA	Down
Solyc07g062580.4	-0.192757	Forwarded	RNA	Down
Solyc07g062610.4	0.816537	Forwarded	RNA	Up
Solyc07g062710.4	-1.43233	Forwarded	RNA	Down
Solyc07g062730.1	-0.876513	Forwarded	RNA	Down
Solyc07g062740.4	0.776094	Forwarded	RNA	Up
Solyc07g062770.2	0.337123	Forwarded	RNA	Up
Solyc07g062810.4	-1.06105	Forwarded	RNA	Down
Solyc07g062870.3	-0.59463	Forwarded	RNA	Down
Solyc07g062940.4	-0.239279	Forwarded	RNA	Down
Solyc07g062960.1	-1.03542	Forwarded	RNA	Down
Solyc07g062970.3	2.62603	Forwarded	RNA	Up
Solyc07g063000.4	1.28745	Forwarded	RNA	Up
Solyc07g063110.4	-2.14497	Forwarded	RNA	Down
Solyc07g063120.4	1.40741	Forwarded	RNA	Up
Solyc07g063240.4	0.288148	Forwarded	RNA	Up
Solyc07g063260.4	0.564344	Forwarded	RNA	Up
Solyc07g063300.3	-0.513474	Forwarded	RNA	Down
Solyc07g063350.3	-1.64039	Forwarded	RNA	Down
Solyc07g063390.3	-0.285289	Forwarded	RNA	Down
Solyc07g063410.3	3.38213	Forwarded	RNA	Up
Solyc07g063520.3	0.677322	Forwarded	RNA	Up
Solyc07g063590.4	0.522366	Forwarded	RNA	Up
Solyc07g063620.3	-1.44576	Forwarded	RNA	Down
Solyc07g063630.3	-0.465566	Forwarded	RNA	Down
Solyc07g063710.2	1.79226	Forwarded	RNA	Up
Solyc07g063740.2	-1.16883	Forwarded	RNA	Down
Solyc07g063800.2	-0.787227	Forwarded	RNA	Down
Solyc07g063850.3	0.754811	Forwarded	RNA	Up
Solyc07g063870.3	0.772643	Forwarded	RNA	Up
Solyc07g063930.4	2.96266	Forwarded	RNA	Up
Solyc07g063940.2	0.368226	Forwarded	RNA	Up
Solyc07g063950.3	-0.553613	Forwarded	RNA	Down
Solyc07g064030.4	-0.565122	Forwarded	RNA	Down
Solyc07g064040.3	-0.687881	Forwarded	RNA	Down
Solyc07g064050.3	-0.794229	Forwarded	RNA	Down
Solyc07g064080.4	0.268687	Forwarded	RNA	Up
Solyc07g064090.3	0.311728	Forwarded	RNA	Up
Solyc07g064160.3	-1.58219	Forwarded	RNA	Down
Solyc07g064240.4	-1.84775	Forwarded	RNA	Down
Solyc07g064440.3	0.584866	Forwarded	RNA	Up
Solyc07g064500.3	0.831249	Forwarded	RNA	Up
Solyc07g064560.4	0.363537	Forwarded	RNA	Up
Solyc07g064610.3	-0.299245	Forwarded	RNA	Down
Solyc07g064650.3	1.46222	Forwarded	RNA	Up
Solyc07g064670.3	-0.416211	Forwarded	RNA	Down
Solyc07g064820.1	-0.839452	Forwarded	RNA	Down
Solyc07g064870.3	-2.59392	Forwarded	RNA	Down
Solyc07g064880.4	0.280825	Forwarded	RNA	Up
Solyc07g064900.3	0.623293	Forwarded	RNA	Up
Solyc07g064920.3	0.4895	Forwarded	RNA	Up
Solyc07g064950.3	0.530407	Forwarded	RNA	Up
Solyc07g064980.3	0.234906	Forwarded	RNA	Up
Solyc07g065010.4	-0.470595	Forwarded	RNA	Down
Solyc07g065060.1	1.05669	Forwarded	RNA	Up
Solyc07g065090.2	1.2849	Forwarded	RNA	Up
Solyc07g065110.1	-0.946131	Forwarded	RNA	Down
Solyc07g065140.4	0.62416	Forwarded	RNA	Up
Solyc07g065160.4	1.57593	Forwarded	RNA	Up
Solyc07g065200.3	-0.219358	Forwarded	RNA	Down
Solyc07g065210.4	-0.523656	Forwarded	RNA	Down
Solyc07g065220.3	0.671243	Forwarded	RNA	Up
Solyc07g065230.1	0.780561	Forwarded	RNA	Up
Solyc07g065250.3	-1.23742	Forwarded	RNA	Down
Solyc07g065270.1	-0.246412	Forwarded	RNA	Down
Solyc07g065275.1	-0.346162	Forwarded	RNA	Down
Solyc07g065320.4	2.42284	Forwarded	RNA	Up
Solyc07g065330.3	-2.12344	Forwarded	RNA	Down
Solyc07g065340.1	0.51044	Forwarded	RNA	Up
Solyc07g065380.4	-2.04773	Forwarded	RNA	Down
Solyc07g065460.1	-0.583251	Forwarded	RNA	Down
Solyc07g065500.2	-1.76917	Forwarded	RNA	Down
Solyc07g065540.1	0.88239	Forwarded	RNA	Up
Solyc07g065590.4	0.713179	Forwarded	RNA	Up
Solyc07g065600.3	-0.418766	Forwarded	RNA	Down
Solyc07g065630.4	0.255519	Forwarded	RNA	Up
Solyc07g065640.3	-0.461468	Forwarded	RNA	Down
Solyc07g065700.4	-0.292345	Forwarded	RNA	Down
Solyc07g065710.3	-0.254557	Forwarded	RNA	Down
Solyc07g065745.1	0.831857	Forwarded	RNA	Up
Solyc07g065790.2	-0.702007	Forwarded	RNA	Down
Solyc07g065800.3	0.61414	Forwarded	RNA	Up
Solyc07g065860.3	-0.859503	Forwarded	RNA	Down
Solyc07g065880.4	-1.14231	Forwarded	RNA	Down
Solyc07g065950.4	-0.502609	Forwarded	RNA	Down
Solyc07g065980.3	-0.901051	Forwarded	RNA	Down
Solyc07g066010.3	1.28795	Forwarded	RNA	Up
Solyc07g066080.3	0.975562	Forwarded	RNA	Up
Solyc07g066120.3	0.515782	Forwarded	RNA	Up
Solyc07g066150.1	1.80198	Forwarded	RNA	Up
Solyc07g066180.2	-0.958877	Forwarded	RNA	Down
Solyc07g066200.4	0.554153	Forwarded	RNA	Up
Solyc07g066260.3	1.23106	Forwarded	RNA	Up
Solyc07g066310.3	1.9545	Forwarded	RNA	Up
Solyc07g066330.3	-0.938855	Forwarded	RNA	Down
Solyc07g066350.1	-0.815831	Forwarded	RNA	Down
Solyc07g066360.1	4.41151	Forwarded	RNA	Up
Solyc07g066550.4	-0.639077	Forwarded	RNA	Down
Solyc07g066580.3	-0.194473	Forwarded	RNA	Down
Solyc07g066630.4	0.844726	Forwarded	RNA	Up
Solyc08g005050.4	0.793193	Forwarded	RNA	Up
Solyc08g005070.4	-0.273807	Forwarded	RNA	Down
Solyc08g005100.3	-0.601178	Forwarded	RNA	Down
Solyc08g005220.4	-0.332624	Forwarded	RNA	Down
Solyc08g005280.2	-1.39567	Forwarded	RNA	Down
Solyc08g005440.3	1.13979	Forwarded	RNA	Up
Solyc08g005490.3	0.60198	Forwarded	RNA	Up
Solyc08g005500.4	-2.1164	Forwarded	RNA	Down
Solyc08g005610.3	-1.43634	Forwarded	RNA	Down
Solyc08g005720.4	-1.66344	Forwarded	RNA	Down
Solyc08g005790.3	1.65807	Forwarded	RNA	Up
Solyc08g005880.4	-0.707423	Forwarded	RNA	Down
Solyc08g005910.3	0.259741	Forwarded	RNA	Up
Solyc08g005985.1	-0.389493	Forwarded	RNA	Down
Solyc08g006000.3	-0.563481	Forwarded	RNA	Down
Solyc08g006060.3	-0.225539	Forwarded	RNA	Down
Solyc08g006100.4	0.401897	Forwarded	RNA	Up
Solyc08g006150.3	0.452093	Forwarded	RNA	Up
Solyc08g006160.4	0.426884	Forwarded	RNA	Up
Solyc08g006310.3	-1.22536	Forwarded	RNA	Down
Solyc08g006510.3	0.683257	Forwarded	RNA	Up
Solyc08g006520.1	-2.30288	Forwarded	RNA	Down
Solyc08g006530.4	0.891871	Forwarded	RNA	Up
Solyc08g006590.2	-0.810219	Forwarded	RNA	Down
Solyc08g006600.4	0.806957	Forwarded	RNA	Up
Solyc08g006680.3	-0.421125	Forwarded	RNA	Down
Solyc08g006720.4	0.892198	Forwarded	RNA	Up
Solyc08g006740.3	0.922071	Forwarded	RNA	Up
Solyc08g006750.4	1.01598	Forwarded	RNA	Up
Solyc08g006860.3	-0.635989	Forwarded	RNA	Down
Solyc08g006870.4	0.965421	Forwarded	RNA	Up
Solyc08g006880.3	-0.719683	Forwarded	RNA	Down
Solyc08g006980.3	0.342721	Forwarded	RNA	Up
Solyc08g007000.3	0.972762	Forwarded	RNA	Up
Solyc08g007060.4	0.899123	Forwarded	RNA	Up
Solyc08g007080.4	-0.786105	Forwarded	RNA	Down
Solyc08g007225.1	1.17329	Forwarded	RNA	Up
Solyc08g007240.4	-2.35459	Forwarded	RNA	Down
Solyc08g007420.3	-0.869938	Forwarded	RNA	Down
Solyc08g007430.2	-2.77908	Forwarded	RNA	Down
Solyc08g007450.1	-0.846525	Forwarded	RNA	Down
Solyc08g007540.3	-2.14675	Forwarded	RNA	Down
Solyc08g007560.3	-0.986561	Forwarded	RNA	Down
Solyc08g007590.3	-0.567657	Forwarded	RNA	Down
Solyc08g007670.1	1.3852	Forwarded	RNA	Up
Solyc08g007680.1	-1.06557	Forwarded	RNA	Down
Solyc08g007790.3	2.32923	Forwarded	RNA	Up
Solyc08g008020.1	-0.716446	Forwarded	RNA	Down
Solyc08g008030.3	0.285399	Forwarded	RNA	Up
Solyc08g008045.1	-0.504869	Forwarded	RNA	Down
Solyc08g008130.4	0.403036	Forwarded	RNA	Up
Solyc08g008210.3	-0.588389	Forwarded	RNA	Down
Solyc08g008290.3	-0.279297	Forwarded	RNA	Down
Solyc08g008330.3	-0.486078	Forwarded	RNA	Down
Solyc08g008340.4	-1.11004	Forwarded	RNA	Down
Solyc08g008410.3	-0.768487	Forwarded	RNA	Down
Solyc08g008457.1	-0.534995	Forwarded	RNA	Down
Solyc08g008460.2	-0.495211	Forwarded	RNA	Down
Solyc08g008470.2	-0.828199	Forwarded	RNA	Down
Solyc08g008610.3	3.65604	Forwarded	RNA	Up
Solyc08g013860.3	-0.615788	Forwarded	RNA	Down
Solyc08g013900.3	1.41728	Forwarded	RNA	Up
Solyc08g013990.3	-0.465594	Forwarded	RNA	Down
Solyc08g014000.3	-1.4757	Forwarded	RNA	Down
Solyc08g014050.2	-1.55366	Forwarded	RNA	Down
Solyc08g014060.4	-0.399591	Forwarded	RNA	Down
Solyc08g014090.1	1.32312	Forwarded	RNA	Up
Solyc08g014110.1	0.841324	Forwarded	RNA	Up
Solyc08g014130.3	-0.92963	Forwarded	RNA	Down
Solyc08g014290.1	-0.344881	Forwarded	RNA	Down
Solyc08g014340.3	-0.815927	Forwarded	RNA	Down
Solyc08g014370.1	1.12526	Forwarded	RNA	Up
Solyc08g014440.4	0.306868	Forwarded	RNA	Up
Solyc08g014560.3	1.10413	Forwarded	RNA	Up
Solyc08g014570.3	1.59437	Forwarded	RNA	Up
Solyc08g014610.4	-0.522858	Forwarded	RNA	Down
Solyc08g015660.3	0.596782	Forwarded	RNA	Up
Solyc08g015860.3	0.318404	Forwarded	RNA	Up
Solyc08g016080.3	0.645597	Forwarded	RNA	Up
Solyc08g016170.3	0.405825	Forwarded	RNA	Up
Solyc08g016620.3	-2.58701	Forwarded	RNA	Down
Solyc08g016670.3	0.256894	Forwarded	RNA	Up
Solyc08g048450.4	0.715315	Forwarded	RNA	Up
Solyc08g048390.3	-1.30999	Forwarded	RNA	Down
Solyc08g048240.4	0.420428	Forwarded	RNA	Up
Solyc08g044510.4	-1.63025	Forwarded	RNA	Down
Solyc08g042100.3	-0.55363	Forwarded	RNA	Down
Solyc08g041860.1	0.3501	Forwarded	RNA	Up
Solyc08g041780.3	0.337508	Forwarded	RNA	Up
Solyc08g041700.1	-1.26077	Forwarded	RNA	Down
Solyc08g022030.3	-0.751688	Forwarded	RNA	Down
Solyc08g021960.3	-0.926555	Forwarded	RNA	Down
Solyc08g021920.4	-0.365194	Forwarded	RNA	Down
Solyc08g029230.4	0.495837	Forwarded	RNA	Up
Solyc08g029220.3	0.319835	Forwarded	RNA	Up
Solyc08g029190.3	-0.759988	Forwarded	RNA	Down
Solyc08g029000.3	0.598813	Forwarded	RNA	Up
Solyc08g028780.1	1.41163	Forwarded	RNA	Up
Solyc08g059800.3	-0.524036	Forwarded	RNA	Down
Solyc08g060920.4	-0.782503	Forwarded	RNA	Down
Solyc08g060970.4	-0.232713	Forwarded	RNA	Down
Solyc08g061060.3	0.990705	Forwarded	RNA	Up
Solyc08g061100.3	-0.654509	Forwarded	RNA	Down
Solyc08g061140.3	0.493496	Forwarded	RNA	Up
Solyc08g061220.3	0.623624	Forwarded	RNA	Up
Solyc08g061240.3	2.48844	Forwarded	RNA	Up
Solyc08g061250.3	0.926837	Forwarded	RNA	Up
Solyc08g061490.3	-0.418769	Forwarded	RNA	Down
Solyc08g061610.4	1.0445	Forwarded	RNA	Up
Solyc08g061920.3	-1.08927	Forwarded	RNA	Down
Solyc08g061980.4	0.433174	Forwarded	RNA	Up
Solyc08g062210.3	0.839752	Forwarded	RNA	Up
Solyc08g062330.3	-2.28471	Forwarded	RNA	Down
Solyc08g062610.4	0.386851	Forwarded	RNA	Up
Solyc08g062680.1	0.891497	Forwarded	RNA	Up
Solyc08g062690.2	0.569008	Forwarded	RNA	Up
Solyc08g062760.1	-1.43386	Forwarded	RNA	Down
Solyc08g062950.4	-0.948438	Forwarded	RNA	Down
Solyc08g063000.4	-0.495781	Forwarded	RNA	Down
Solyc08g063050.3	0.209235	Forwarded	RNA	Up
Solyc08g065190.3	0.824237	Forwarded	RNA	Up
Solyc08g065230.1	-0.388457	Forwarded	RNA	Down
Solyc08g065330.3	2.05148	Forwarded	RNA	Up
Solyc08g065350.4	0.607682	Forwarded	RNA	Up
Solyc08g065360.3	-1.07211	Forwarded	RNA	Down
Solyc08g065380.3	-0.630119	Forwarded	RNA	Down
Solyc08g065430.3	-0.719916	Forwarded	RNA	Down
Solyc08g065480.3	1.13493	Forwarded	RNA	Up
Solyc08g065610.3	1.08844	Forwarded	RNA	Up
Solyc08g065670.4	-1.14644	Forwarded	RNA	Down
Solyc08g065850.1	-0.350869	Forwarded	RNA	Down
Solyc08g065860.3	0.762832	Forwarded	RNA	Up
Solyc08g065990.3	0.611131	Forwarded	RNA	Up
Solyc08g066010.2	-0.527332	Forwarded	RNA	Down
Solyc08g066160.3	-0.365346	Forwarded	RNA	Down
Solyc08g066210.3	1.19824	Forwarded	RNA	Up
Solyc08g066310.3	-1.3013	Forwarded	RNA	Down
Solyc08g066390.3	0.60692	Forwarded	RNA	Up
Solyc08g066430.1	1.28305	Forwarded	RNA	Up
Solyc08g066490.3	1.48323	Forwarded	RNA	Up
Solyc08g066500.4	0.776687	Forwarded	RNA	Up
Solyc08g066510.3	-0.702892	Forwarded	RNA	Down
Solyc08g066520.3	-0.488516	Forwarded	RNA	Down
Solyc08g066600.4	-0.337818	Forwarded	RNA	Down
Solyc08g066640.3	0.6012	Forwarded	RNA	Up
Solyc08g066740.3	-1.3173	Forwarded	RNA	Down
Solyc08g066750.3	-0.331333	Forwarded	RNA	Down
Solyc08g066790.4	-0.381933	Forwarded	RNA	Down
Solyc08g066800.4	1.53417	Forwarded	RNA	Up
Solyc08g066840.3	0.326399	Forwarded	RNA	Up
Solyc08g066890.4	0.616914	Forwarded	RNA	Up
Solyc08g067100.2	1.10832	Forwarded	RNA	Up
Solyc08g067210.3	0.391988	Forwarded	RNA	Up
Solyc08g067260.4	3.37841	Forwarded	RNA	Up
Solyc08g067290.3	0.495688	Forwarded	RNA	Up
Solyc08g067310.1	-1.24565	Forwarded	RNA	Down
Solyc08g067340.4	-1.55021	Forwarded	RNA	Down
Solyc08g067370.1	-0.970217	Forwarded	RNA	Down
Solyc08g067390.4	-0.637867	Forwarded	RNA	Down
Solyc08g067410.2	1.48929	Forwarded	RNA	Up
Solyc08g067510.1	2.02768	Forwarded	RNA	Up
Solyc08g067610.3	0.293688	Forwarded	RNA	Up
Solyc08g067640.1	1.37512	Forwarded	RNA	Up
Solyc08g067770.3	-0.266795	Forwarded	RNA	Down
Solyc08g067810.3	-0.408028	Forwarded	RNA	Down
Solyc08g067970.3	0.882596	Forwarded	RNA	Up
Solyc08g068160.2	0.728229	Forwarded	RNA	Up
Solyc08g068330.3	0.878075	Forwarded	RNA	Up
Solyc08g068390.3	-0.72312	Forwarded	RNA	Down
Solyc08g068600.3	0.949336	Forwarded	RNA	Up
Solyc08g068610.3	1.5259	Forwarded	RNA	Up
Solyc08g068680.4	2.34461	Forwarded	RNA	Up
Solyc08g068710.1	1.55712	Forwarded	RNA	Up
Solyc08g068730.1	2.60775	Forwarded	RNA	Up
Solyc08g068770.3	1.32193	Forwarded	RNA	Up
Solyc08g068870.3	-2.96824	Forwarded	RNA	Down
Solyc08g069000.4	-0.612425	Forwarded	RNA	Down
Solyc08g069040.3	-0.736637	Forwarded	RNA	Down
Solyc08g069140.4	-0.655373	Forwarded	RNA	Down
Solyc08g069231.1	1.46823	Forwarded	RNA	Up
Solyc08g069232.1	-0.521946	Forwarded	RNA	Down
Solyc08g074250.3	-1.17795	Forwarded	RNA	Down
Solyc08g074270.4	0.863276	Forwarded	RNA	Up
Solyc08g074280.4	0.505869	Forwarded	RNA	Up
Solyc08g074290.3	0.477983	Forwarded	RNA	Up
Solyc08g074390.3	0.676811	Forwarded	RNA	Up
Solyc08g074480.1	-0.954967	Forwarded	RNA	Down
Solyc08g074550.3	-0.461193	Forwarded	RNA	Down
Solyc08g074560.3	0.711187	Forwarded	RNA	Up
Solyc08g074682.1	1.12953	Forwarded	RNA	Up
Solyc08g074683.1	0.474086	Forwarded	RNA	Up
Solyc08g074690.3	-1.93083	Forwarded	RNA	Down
Solyc08g074750.2	-0.446277	Forwarded	RNA	Down
Solyc08g074830.4	0.842479	Forwarded	RNA	Up
Solyc08g074960.3	0.576269	Forwarded	RNA	Up
Solyc08g074970.1	3.0608	Forwarded	RNA	Up
Solyc08g074980.4	-0.626526	Forwarded	RNA	Down
Solyc08g075020.3	1.5643	Forwarded	RNA	Up
Solyc08g075080.3	-0.482461	Forwarded	RNA	Down
Solyc08g075280.4	1.69519	Forwarded	RNA	Up
Solyc08g075300.4	0.413212	Forwarded	RNA	Up
Solyc08g075320.4	1.23766	Forwarded	RNA	Up
Solyc08g075340.3	-0.571942	Forwarded	RNA	Down
Solyc08g075360.3	0.854048	Forwarded	RNA	Up
Solyc08g075370.3	-0.30578	Forwarded	RNA	Down
Solyc08g075390.4	0.311521	Forwarded	RNA	Up
Solyc08g075430.3	0.773876	Forwarded	RNA	Up
Solyc08g075570.4	-2.53083	Forwarded	RNA	Down
Solyc08g075710.3	0.412725	Forwarded	RNA	Up
Solyc08g075830.4	-2.81495	Forwarded	RNA	Down
Solyc08g075860.3	0.324239	Forwarded	RNA	Up
Solyc08g075880.4	-1.02902	Forwarded	RNA	Down
Solyc08g075910.1	-0.316921	Forwarded	RNA	Down
Solyc08g075960.3	-0.554295	Forwarded	RNA	Down
Solyc08g075970.3	0.804505	Forwarded	RNA	Up
Solyc08g076050.4	0.493821	Forwarded	RNA	Up
Solyc08g076060.3	2.99295	Forwarded	RNA	Up
Solyc08g076140.3	0.230568	Forwarded	RNA	Up
Solyc08g076180.3	-0.804276	Forwarded	RNA	Down
Solyc08g076290.3	1.3475	Forwarded	RNA	Up
Solyc08g076350.3	-0.794358	Forwarded	RNA	Down
Solyc08g076360.4	0.438455	Forwarded	RNA	Up
Solyc08g076450.3	0.805518	Forwarded	RNA	Up
Solyc08g076480.3	0.325649	Forwarded	RNA	Up
Solyc08g076490.2	-0.509399	Forwarded	RNA	Down
Solyc08g076520.3	-1.47929	Forwarded	RNA	Down
Solyc08g076530.3	-0.681044	Forwarded	RNA	Down
Solyc08g076590.3	0.308934	Forwarded	RNA	Up
Solyc08g076630.3	-1.21278	Forwarded	RNA	Down
Solyc08g076670.3	0.584073	Forwarded	RNA	Up
Solyc08g076860.3	-0.548101	Forwarded	RNA	Down
Solyc08g076870.1	1.49781	Forwarded	RNA	Up
Solyc08g076880.3	1.77158	Forwarded	RNA	Up
Solyc08g076910.3	-0.27118	Forwarded	RNA	Down
Solyc08g076960.1	-2.17823	Forwarded	RNA	Down
Solyc08g076990.3	0.303448	Forwarded	RNA	Up
Solyc08g077010.1	0.509459	Forwarded	RNA	Up
Solyc08g077110.4	2.98296	Forwarded	RNA	Up
Solyc08g077150.3	0.786718	Forwarded	RNA	Up
Solyc08g077180.3	0.480089	Forwarded	RNA	Up
Solyc08g077200.4	0.519248	Forwarded	RNA	Up
Solyc08g077220.3	-0.276004	Forwarded	RNA	Down
Solyc08g077230.3	1.95583	Forwarded	RNA	Up
Solyc08g077260.3	-0.395976	Forwarded	RNA	Down
Solyc08g077300.3	0.769029	Forwarded	RNA	Up
Solyc08g077440.3	0.345358	Forwarded	RNA	Up
Solyc08g077460.3	0.780343	Forwarded	RNA	Up
Solyc08g077470.4	0.582809	Forwarded	RNA	Up
Solyc08g077480.4	1.00731	Forwarded	RNA	Up
Solyc08g077510.4	-0.259179	Forwarded	RNA	Down
Solyc08g077560.4	0.636166	Forwarded	RNA	Up
Solyc08g077740.1	1.37704	Forwarded	RNA	Up
Solyc08g077770.3	-0.323543	Forwarded	RNA	Down
Solyc08g077780.3	-0.690612	Forwarded	RNA	Down
Solyc08g077900.3	1.29064	Forwarded	RNA	Up
Solyc08g077920.3	-0.308416	Forwarded	RNA	Down
Solyc08g077930.3	-0.773231	Forwarded	RNA	Down
Solyc08g077970.2	0.590643	Forwarded	RNA	Up
Solyc08g077980.4	-1.20411	Forwarded	RNA	Down
Solyc08g078000.3	-0.391954	Forwarded	RNA	Down
Solyc08g078020.1	-0.634817	Forwarded	RNA	Down
Solyc08g078030.4	3.92754	Forwarded	RNA	Up
Solyc08g078040.4	2.55111	Forwarded	RNA	Up
Solyc08g078070.4	0.350127	Forwarded	RNA	Up
Solyc08g078090.1	2.06564	Forwarded	RNA	Up
Solyc08g078140.3	2.0394	Forwarded	RNA	Up
Solyc08g078250.4	0.538091	Forwarded	RNA	Up
Solyc08g078390.4	1.06394	Forwarded	RNA	Up
Solyc08g078440.3	0.518754	Forwarded	RNA	Up
Solyc08g078460.3	-0.870758	Forwarded	RNA	Down
Solyc08g078670.2	-1.42983	Forwarded	RNA	Down
Solyc08g078720.3	-0.501794	Forwarded	RNA	Down
Solyc08g078730.3	-0.88315	Forwarded	RNA	Down
Solyc08g078800.1	-0.676205	Forwarded	RNA	Down
Solyc08g078820.3	-0.236794	Forwarded	RNA	Down
Solyc08g078860.4	-0.256628	Forwarded	RNA	Down
Solyc08g078870.3	-1.72333	Forwarded	RNA	Down
Solyc08g078900.1	-1.34805	Forwarded	RNA	Down
Solyc08g078910.1	-1.07354	Forwarded	RNA	Down
Solyc08g078920.2	-1.93047	Forwarded	RNA	Down
Solyc08g078930.1	-2.57224	Forwarded	RNA	Down
Solyc08g078940.1	-1.44601	Forwarded	RNA	Down
Solyc08g078950.3	-2.44976	Forwarded	RNA	Down
Solyc08g079020.3	0.370305	Forwarded	RNA	Up
Solyc08g079060.4	-0.428815	Forwarded	RNA	Down
Solyc08g079090.4	-0.979054	Forwarded	RNA	Down
Solyc08g079280.3	0.369181	Forwarded	RNA	Up
Solyc08g079430.3	-0.567313	Forwarded	RNA	Down
Solyc08g079460.3	0.618092	Forwarded	RNA	Up
Solyc08g079480.3	0.493842	Forwarded	RNA	Up
Solyc08g079500.3	0.358063	Forwarded	RNA	Up
Solyc08g079570.3	-0.217286	Forwarded	RNA	Down
Solyc08g079630.3	-0.764656	Forwarded	RNA	Down
Solyc08g079650.3	-1.0259	Forwarded	RNA	Down
Solyc08g079710.3	-1.13873	Forwarded	RNA	Down
Solyc08g079720.3	-0.612356	Forwarded	RNA	Down
Solyc08g079790.1	-0.771593	Forwarded	RNA	Down
Solyc08g079820.3	0.307829	Forwarded	RNA	Up
Solyc08g079830.4	-1.45621	Forwarded	RNA	Down
Solyc08g079870.3	-0.734961	Forwarded	RNA	Down
Solyc08g079900.3	-1.74906	Forwarded	RNA	Down
Solyc08g079970.2	-7.51685	Forwarded	RNA	Down
Solyc08g080080.4	-0.782578	Forwarded	RNA	Down
Solyc08g080090.3	2.67215	Forwarded	RNA	Up
Solyc08g080100.4	-0.622451	Forwarded	RNA	Down
Solyc08g080130.3	-0.616694	Forwarded	RNA	Down
Solyc08g080170.3	1.03447	Forwarded	RNA	Up
Solyc08g080290.4	-1.57963	Forwarded	RNA	Down
Solyc08g080310.2	-0.76373	Forwarded	RNA	Down
Solyc08g080320.3	-0.359491	Forwarded	RNA	Down
Solyc08g080370.3	0.335474	Forwarded	RNA	Up
Solyc08g080410.3	0.426308	Forwarded	RNA	Up
Solyc08g080430.2	-1.03628	Forwarded	RNA	Down
Solyc08g080470.3	-0.675137	Forwarded	RNA	Down
Solyc08g080500.3	0.336867	Forwarded	RNA	Up
Solyc08g080540.3	1.76024	Forwarded	RNA	Up
Solyc08g080560.3	-0.931779	Forwarded	RNA	Down
Solyc08g080570.4	0.999851	Forwarded	RNA	Up
Solyc08g080630.4	1.24262	Forwarded	RNA	Up
Solyc08g080640.2	1.37546	Forwarded	RNA	Up
Solyc08g080650.3	2.04551	Forwarded	RNA	Up
Solyc08g080660.1	-1.57008	Forwarded	RNA	Down
Solyc08g080670.1	-2.10345	Forwarded	RNA	Down
Solyc08g080690.4	0.253691	Forwarded	RNA	Up
Solyc08g080700.3	0.832273	Forwarded	RNA	Up
Solyc08g080860.4	0.980591	Forwarded	RNA	Up
Solyc08g080890.3	-1.47375	Forwarded	RNA	Down
Solyc08g080900.3	1.12554	Forwarded	RNA	Up
Solyc08g080940.3	0.593394	Forwarded	RNA	Up
Solyc08g081030.1	0.28151	Forwarded	RNA	Up
Solyc08g081160.3	-0.331933	Forwarded	RNA	Down
Solyc08g081180.3	-0.198644	Forwarded	RNA	Down
Solyc08g081230.1	1.13798	Forwarded	RNA	Up
Solyc08g081240.3	1.27176	Forwarded	RNA	Up
Solyc08g081280.3	0.342295	Forwarded	RNA	Up
Solyc08g081340.4	0.215377	Forwarded	RNA	Up
Solyc08g081350.2	1.03854	Forwarded	RNA	Up
Solyc08g081370.1	1.32946	Forwarded	RNA	Up
Solyc08g081420.4	1.35754	Forwarded	RNA	Up
Solyc08g081450.4	-1.85361	Forwarded	RNA	Down
Solyc08g081490.4	-0.757777	Forwarded	RNA	Down
Solyc08g081520.1	-1.88408	Forwarded	RNA	Down
Solyc08g081530.3	-0.550987	Forwarded	RNA	Down
Solyc08g081535.1	-0.897704	Forwarded	RNA	Down
Solyc08g081700.1	0.498238	Forwarded	RNA	Up
Solyc08g081820.4	2.09072	Forwarded	RNA	Up
Solyc08g081830.3	0.8032	Forwarded	RNA	Up
Solyc08g081890.4	-1.07545	Forwarded	RNA	Down
Solyc08g081910.3	0.813555	Forwarded	RNA	Up
Solyc08g081930.3	-1.43825	Forwarded	RNA	Down
Solyc08g081940.3	-0.510668	Forwarded	RNA	Down
Solyc08g081960.3	0.921318	Forwarded	RNA	Up
Solyc08g081990.3	0.584918	Forwarded	RNA	Up
Solyc08g082040.4	-0.896829	Forwarded	RNA	Down
Solyc08g082060.3	-0.285065	Forwarded	RNA	Down
Solyc08g082070.3	-0.433374	Forwarded	RNA	Down
Solyc08g082090.1	0.923845	Forwarded	RNA	Up
Solyc08g082120.2	-1.35314	Forwarded	RNA	Down
Solyc08g082130.3	-0.401408	Forwarded	RNA	Down
Solyc08g082160.3	-2.19047	Forwarded	RNA	Down
Solyc08g082170.4	-0.934606	Forwarded	RNA	Down
Solyc08g082180.3	-0.43812	Forwarded	RNA	Down
Solyc08g082190.3	-1.48986	Forwarded	RNA	Down
Solyc08g082270.3	0.432674	Forwarded	RNA	Up
Solyc08g082370.1	-0.885575	Forwarded	RNA	Down
Solyc08g082440.3	2.40333	Forwarded	RNA	Up
Solyc08g082460.4	-1.58905	Forwarded	RNA	Down
Solyc08g082540.3	0.380385	Forwarded	RNA	Up
Solyc08g082610.4	0.783919	Forwarded	RNA	Up
Solyc08g082630.3	-0.738632	Forwarded	RNA	Down
Solyc08g082830.3	0.65804	Forwarded	RNA	Up
Solyc08g082870.3	1.09963	Forwarded	RNA	Up
Solyc08g082900.4	-0.326474	Forwarded	RNA	Down
Solyc08g082920.3	-0.584817	Forwarded	RNA	Down
Solyc08g082940.2	1.03481	Forwarded	RNA	Up
Solyc08g082950.4	-1.53739	Forwarded	RNA	Down
Solyc08g082990.3	-0.412165	Forwarded	RNA	Down
Solyc08g083110.4	3.34749	Forwarded	RNA	Up
Solyc08g083190.3	2.43943	Forwarded	RNA	Up
Solyc08g083210.3	3.58602	Forwarded	RNA	Up
Solyc08g083240.3	-1.45195	Forwarded	RNA	Down
Solyc08g083280.3	-1.37451	Forwarded	RNA	Down
Solyc08g083320.4	0.952255	Forwarded	RNA	Up
Solyc09g005030.3	-1.56383	Forwarded	RNA	Down
Solyc09g005080.1	1.10794	Forwarded	RNA	Up
Solyc09g005210.4	-0.991451	Forwarded	RNA	Down
Solyc09g005290.1	-0.853368	Forwarded	RNA	Down
Solyc09g005310.3	-0.476241	Forwarded	RNA	Down
Solyc09g005350.3	-0.237202	Forwarded	RNA	Down
Solyc09g005390.3	-0.405778	Forwarded	RNA	Down
Solyc09g005400.3	-3.54251	Forwarded	RNA	Down
Solyc09g005570.3	1.64995	Forwarded	RNA	Up
Solyc09g005630.3	-2.14298	Forwarded	RNA	Down
Solyc09g005660.4	1.82833	Forwarded	RNA	Up
Solyc09g005700.3	-0.540941	Forwarded	RNA	Down
Solyc09g005750.3	0.852421	Forwarded	RNA	Up
Solyc09g005830.1	2.85408	Forwarded	RNA	Up
Solyc09g005860.3	0.958192	Forwarded	RNA	Up
Solyc09g005960.4	-0.338508	Forwarded	RNA	Down
Solyc09g005970.1	4.46252	Forwarded	RNA	Up
Solyc09g007020.1	-3.34096	Forwarded	RNA	Down
Solyc09g007130.3	0.969026	Forwarded	RNA	Up
Solyc09g007140.4	-1.27416	Forwarded	RNA	Down
Solyc09g007230.3	0.490206	Forwarded	RNA	Up
Solyc09g007270.3	2.94214	Forwarded	RNA	Up
Solyc09g007360.3	-0.730917	Forwarded	RNA	Down
Solyc09g007410.3	-0.380942	Forwarded	RNA	Down
Solyc09g007420.4	-0.989841	Forwarded	RNA	Down
Solyc09g007440.3	-0.409083	Forwarded	RNA	Down
Solyc09g007490.3	-0.560698	Forwarded	RNA	Down
Solyc09g007520.3	0.305704	Forwarded	RNA	Up
Solyc09g007550.3	-0.558685	Forwarded	RNA	Down
Solyc09g007640.4	-1.01492	Forwarded	RNA	Down
Solyc09g007660.1	-2.4775	Forwarded	RNA	Down
Solyc09g007680.4	-0.625625	Forwarded	RNA	Down
Solyc09g007750.4	-1.39731	Forwarded	RNA	Down
Solyc09g007770.3	0.830757	Forwarded	RNA	Up
Solyc09g007790.1	1.78323	Forwarded	RNA	Up
Solyc09g007810.4	-0.490196	Forwarded	RNA	Down
Solyc09g007830.3	0.84385	Forwarded	RNA	Up
Solyc09g007860.4	1.78742	Forwarded	RNA	Up
Solyc09g007940.3	-0.640833	Forwarded	RNA	Down
Solyc09g007980.1	0.307516	Forwarded	RNA	Up
Solyc09g008050.3	0.376596	Forwarded	RNA	Up
Solyc09g008060.4	-0.598508	Forwarded	RNA	Down
Solyc09g008070.4	3.3989	Forwarded	RNA	Up
Solyc09g008155.1	-0.305016	Forwarded	RNA	Down
Solyc09g008190.3	-0.78908	Forwarded	RNA	Down
Solyc09g008200.4	-0.990103	Forwarded	RNA	Down
Solyc09g008230.3	0.315652	Forwarded	RNA	Up
Solyc09g008240.3	0.341022	Forwarded	RNA	Up
Solyc09g008250.4	0.393496	Forwarded	RNA	Up
Solyc09g008260.3	1.42459	Forwarded	RNA	Up
Solyc09g008320.4	-1.4032	Forwarded	RNA	Down
Solyc09g008350.3	1.09484	Forwarded	RNA	Up
Solyc09g008430.4	1.18734	Forwarded	RNA	Up
Solyc09g008460.3	-1.41365	Forwarded	RNA	Down
Solyc09g008560.4	-1.1803	Forwarded	RNA	Down
Solyc09g008600.3	0.500899	Forwarded	RNA	Up
Solyc09g008630.3	-0.59949	Forwarded	RNA	Down
Solyc09g008780.4	2.43504	Forwarded	RNA	Up
Solyc09g008840.4	0.640373	Forwarded	RNA	Up
Solyc09g098620.2	-2.38736	Forwarded	RNA	Down
Solyc09g008910.2	1.33327	Forwarded	RNA	Up
Solyc09g008930.4	-0.657029	Forwarded	RNA	Down
Solyc09g008970.1	1.43529	Forwarded	RNA	Up
Solyc09g009010.4	-1.29585	Forwarded	RNA	Down
Solyc09g009080.4	-1.34776	Forwarded	RNA	Down
Solyc09g009090.3	-0.293728	Forwarded	RNA	Down
Solyc09g009150.1	-0.830322	Forwarded	RNA	Down
Solyc09g009180.3	0.355558	Forwarded	RNA	Up
Solyc09g009210.4	-0.793921	Forwarded	RNA	Down
Solyc09g009260.3	-0.358346	Forwarded	RNA	Down
Solyc09g009390.3	-0.385611	Forwarded	RNA	Down
Solyc09g009510.4	-0.363561	Forwarded	RNA	Down
Solyc09g009520.3	0.77783	Forwarded	RNA	Up
Solyc09g009530.4	1.72194	Forwarded	RNA	Up
Solyc09g009540.4	-1.19632	Forwarded	RNA	Down
Solyc09g009690.3	-0.595977	Forwarded	RNA	Down
Solyc09g009700.4	0.329256	Forwarded	RNA	Up
Solyc09g009770.3	-0.234191	Forwarded	RNA	Down
Solyc09g009830.3	-0.477889	Forwarded	RNA	Down
Solyc09g009840.1	1.17889	Forwarded	RNA	Up
Solyc09g009850.4	0.607154	Forwarded	RNA	Up
Solyc09g009900.4	-0.368237	Forwarded	RNA	Down
Solyc09g009940.3	0.956029	Forwarded	RNA	Up
Solyc09g009980.3	1.48252	Forwarded	RNA	Up
Solyc09g010000.4	3.69932	Forwarded	RNA	Up
Solyc09g010110.3	0.961018	Forwarded	RNA	Up
Solyc09g010140.3	0.613767	Forwarded	RNA	Up
Solyc09g010170.3	-0.38185	Forwarded	RNA	Down
Solyc09g010200.4	-1.82097	Forwarded	RNA	Down
Solyc09g010280.3	0.436407	Forwarded	RNA	Up
Solyc09g010360.3	-0.893088	Forwarded	RNA	Down
Solyc09g010370.3	-0.408568	Forwarded	RNA	Down
Solyc09g010400.3	-1.2796	Forwarded	RNA	Down
Solyc09g010430.1	-1.4082	Forwarded	RNA	Down
Solyc09g010470.3	-0.650425	Forwarded	RNA	Down
Solyc09g010480.1	0.810071	Forwarded	RNA	Up
Solyc09g010560.3	-0.45823	Forwarded	RNA	Down
Solyc09g010640.2	-0.591468	Forwarded	RNA	Down
Solyc09g010680.3	0.383051	Forwarded	RNA	Up
Solyc09g010690.4	1.13877	Forwarded	RNA	Up
Solyc09g010800.5.1	0.987797	Forwarded	RNA	Up
Solyc09g010880.3	0.405028	Forwarded	RNA	Up
Solyc09g010930.4	1.29798	Forwarded	RNA	Up
Solyc09g010940.4	1.1375	Forwarded	RNA	Up
Solyc09g010980.1	1.26646	Forwarded	RNA	Up
Solyc09g011020.4	0.593655	Forwarded	RNA	Up
Solyc09g011030.3	0.561922	Forwarded	RNA	Up
Solyc09g011120.1	-0.950651	Forwarded	RNA	Down
Solyc09g011140.4	-1.58389	Forwarded	RNA	Down
Solyc09g011170.3	-0.509352	Forwarded	RNA	Down
Solyc09g011190.1	-0.761135	Forwarded	RNA	Down
Solyc09g011300.3	-0.777122	Forwarded	RNA	Down
Solyc09g011330.3	-0.812658	Forwarded	RNA	Down
Solyc09g011340.3	0.47086	Forwarded	RNA	Up
Solyc09g011370.3	0.584828	Forwarded	RNA	Up
Solyc09g011380.3	0.653131	Forwarded	RNA	Up
Solyc09g011480.3	-0.639437	Forwarded	RNA	Down
Solyc09g011520.3	1.06045	Forwarded	RNA	Up
Solyc09g011550.3	0.955188	Forwarded	RNA	Up
Solyc09g011560.3	-1.58292	Forwarded	RNA	Down
Solyc09g011600.3	1.05739	Forwarded	RNA	Up
Solyc09g011630.3	-1.82524	Forwarded	RNA	Down
Solyc09g011640.5.1	-0.530614	Forwarded	RNA	Down
Solyc09g011670.4	-0.470353	Forwarded	RNA	Down
Solyc09g011690.4	1.00941	Forwarded	RNA	Up
Solyc09g011710.4	1.57652	Forwarded	RNA	Up
Solyc09g011740.4	-0.290473	Forwarded	RNA	Down
Solyc09g011750.3	-0.460478	Forwarded	RNA	Down
Solyc09g011780.3	0.560267	Forwarded	RNA	Up
Solyc09g011840.1	-0.758109	Forwarded	RNA	Down
Solyc09g011850.4	-0.519432	Forwarded	RNA	Down
Solyc09g011860.4	0.680733	Forwarded	RNA	Up
Solyc09g011870.3	0.475399	Forwarded	RNA	Up
Solyc09g011910.3	0.773679	Forwarded	RNA	Up
Solyc09g011960.2	-1.5768	Forwarded	RNA	Down
Solyc09g011990.1	0.630263	Forwarded	RNA	Up
Solyc09g013080.3	0.548448	Forwarded	RNA	Up
Solyc09g013110.3	-0.347592	Forwarded	RNA	Down
Solyc09g013140.3	-0.583776	Forwarded	RNA	Down
Solyc09g013150.4	-0.576788	Forwarded	RNA	Down
Solyc09g014160.3	0.833157	Forwarded	RNA	Up
Solyc09g014240.4	-0.737404	Forwarded	RNA	Down
Solyc09g014280.1	-0.854554	Forwarded	RNA	Down
Solyc09g014350.3	4.21863	Forwarded	RNA	Up
Solyc09g014380.3	0.464448	Forwarded	RNA	Up
Solyc09g014520.3	1.81029	Forwarded	RNA	Up
Solyc09g014525.1	-1.25844	Forwarded	RNA	Down
Solyc09g014620.3	-1.03834	Forwarded	RNA	Down
Solyc09g014710.4	-2.8309	Forwarded	RNA	Down
Solyc09g014720.3	-2.71257	Forwarded	RNA	Down
Solyc09g014770.3	0.550947	Forwarded	RNA	Up
Solyc09g014780.3	-0.326942	Forwarded	RNA	Down
Solyc09g014820.3	-2.31219	Forwarded	RNA	Down
Solyc09g014870.1	-5.04715	Forwarded	RNA	Down
Solyc09g014900.3	1.38932	Forwarded	RNA	Up
Solyc09g015080.3	0.730928	Forwarded	RNA	Up
Solyc09g015380.1	-1.84668	Forwarded	RNA	Down
Solyc09g015670.3	1.33449	Forwarded	RNA	Up
Solyc09g015770.3	-1.76872	Forwarded	RNA	Down
Solyc09g015830.3	-0.702666	Forwarded	RNA	Down
Solyc09g015840.4	-0.906534	Forwarded	RNA	Down
Solyc09g018030.4	-0.653472	Forwarded	RNA	Down
Solyc09g018060.4	0.678141	Forwarded	RNA	Up
Solyc09g018170.4	-1.98184	Forwarded	RNA	Down
Solyc09g018230.1	-1.05818	Forwarded	RNA	Down
Solyc09g018280.1	1.2406	Forwarded	RNA	Up
Solyc09g018450.3	0.214626	Forwarded	RNA	Up
Solyc09g018460.1	2.36788	Forwarded	RNA	Up
Solyc09g018510.3	-0.624359	Forwarded	RNA	Down
Solyc09g018670.3	-0.512434	Forwarded	RNA	Down
Solyc09g018790.3	0.217703	Forwarded	RNA	Up
Solyc09g019980.3	-0.478836	Forwarded	RNA	Down
Solyc09g042750.3	0.220404	Forwarded	RNA	Up
Solyc09g042770.4	0.702043	Forwarded	RNA	Up
Solyc09g031750.4	1.22441	Forwarded	RNA	Up
Solyc09g031517.1	-0.397036	Forwarded	RNA	Down
Solyc09g030450.3	1.00848	Forwarded	RNA	Up
Solyc09g047910.4	1.11435	Forwarded	RNA	Up
Solyc09g055180.4	-0.678177	Forwarded	RNA	Down
Solyc09g055310.3	-0.241115	Forwarded	RNA	Down
Solyc09g055340.4	-0.30398	Forwarded	RNA	Down
Solyc09g055910.3	-0.736565	Forwarded	RNA	Down
Solyc09g056340.3	1.30095	Forwarded	RNA	Up
Solyc09g056360.3	-0.773058	Forwarded	RNA	Down
Solyc09g056390.1	-0.755815	Forwarded	RNA	Down
Solyc09g057580.4	-1.20144	Forwarded	RNA	Down
Solyc09g057630.3	-0.308048	Forwarded	RNA	Down
Solyc09g057950.3	-0.944159	Forwarded	RNA	Down
Solyc09g059030.4	1.13087	Forwarded	RNA	Up
Solyc09g059040.3	1.27734	Forwarded	RNA	Up
Solyc09g059430.3	-0.493388	Forwarded	RNA	Down
Solyc09g059460.4	-1.84597	Forwarded	RNA	Down
Solyc09g059510.3	-0.273257	Forwarded	RNA	Down
Solyc09g060090.3	0.542025	Forwarded	RNA	Up
Solyc09g061280.4	1.28429	Forwarded	RNA	Up
Solyc09g061310.3	0.46141	Forwarded	RNA	Up
Solyc09g061410.1	1.04051	Forwarded	RNA	Up
Solyc09g061620.3	0.333494	Forwarded	RNA	Up
Solyc09g061860.4	-0.865604	Forwarded	RNA	Down
Solyc09g063030.4	-0.374384	Forwarded	RNA	Down
Solyc09g063090.4	0.55666	Forwarded	RNA	Up
Solyc09g064200.4	-0.49187	Forwarded	RNA	Down
Solyc09g064370.4	0.56195	Forwarded	RNA	Up
Solyc09g064380.3	0.760439	Forwarded	RNA	Up
Solyc09g064440.4	0.775923	Forwarded	RNA	Up
Solyc09g064630.3	0.459962	Forwarded	RNA	Up
Solyc09g064720.3	-0.826079	Forwarded	RNA	Down
Solyc09g064780.3	0.602657	Forwarded	RNA	Up
Solyc09g064870.3	-1.5665	Forwarded	RNA	Down
Solyc09g064910.1	-1.33715	Forwarded	RNA	Down
Solyc09g064940.2	1.76393	Forwarded	RNA	Up
Solyc09g065010.4	0.988107	Forwarded	RNA	Up
Solyc09g065020.4	1.4569	Forwarded	RNA	Up
Solyc09g065120.4	-1.47486	Forwarded	RNA	Down
Solyc09g065130.4	0.629226	Forwarded	RNA	Up
Solyc09g065160.4	0.519532	Forwarded	RNA	Up
Solyc09g065290.4	0.270371	Forwarded	RNA	Up
Solyc09g065420.3	3.75111	Forwarded	RNA	Up
Solyc09g065430.4	4.20729	Forwarded	RNA	Up
Solyc09g065440.4	4.35245	Forwarded	RNA	Up
Solyc09g065480.2	-0.71178	Forwarded	RNA	Down
Solyc09g065520.4	0.415036	Forwarded	RNA	Up
Solyc09g065540.3	0.895111	Forwarded	RNA	Up
Solyc09g065700.3	-0.684965	Forwarded	RNA	Down
Solyc09g065720.4	0.330452	Forwarded	RNA	Up
Solyc09g065760.4	1.46471	Forwarded	RNA	Up
Solyc09g065770.1	-2.0476	Forwarded	RNA	Down
Solyc09g065820.4	0.685933	Forwarded	RNA	Up
Solyc09g065890.4	2.38612	Forwarded	RNA	Up
Solyc09g065900.3	0.832439	Forwarded	RNA	Up
Solyc09g066260.4	0.810241	Forwarded	RNA	Up
Solyc09g066300.3	-0.755612	Forwarded	RNA	Down
Solyc09g072660.4	-1.22436	Forwarded	RNA	Down
Solyc09g072700.4	-2.62677	Forwarded	RNA	Down
Solyc09g072800.3	-0.527423	Forwarded	RNA	Down
Solyc09g072820.4	-1.14987	Forwarded	RNA	Down
Solyc09g072830.4	0.353886	Forwarded	RNA	Up
Solyc09g072890.2	-0.584847	Forwarded	RNA	Down
Solyc09g073030.4	3.39459	Forwarded	RNA	Up
Solyc09g074040.1	1.29025	Forwarded	RNA	Up
Solyc09g074050.3	-0.431844	Forwarded	RNA	Down
Solyc09g074210.3	0.439485	Forwarded	RNA	Up
Solyc09g074230.4	-0.706885	Forwarded	RNA	Down
Solyc09g074250.3	2.3986	Forwarded	RNA	Up
Solyc09g074270.3	0.890113	Forwarded	RNA	Up
Solyc09g074300.1	-0.931326	Forwarded	RNA	Down
Solyc09g074350.1	1.23784	Forwarded	RNA	Up
Solyc09g074410.4	-1.27335	Forwarded	RNA	Down
Solyc09g074430.4	-2.15623	Forwarded	RNA	Down
Solyc09g074450.1	-0.685082	Forwarded	RNA	Down
Solyc09g074560.3	0.65932	Forwarded	RNA	Up
Solyc09g074640.3	0.89071	Forwarded	RNA	Up
Solyc09g074660.3	0.853702	Forwarded	RNA	Up
Solyc09g074850.4	-1.75213	Forwarded	RNA	Down
Solyc09g150155.1	-0.570035	Forwarded	RNA	Down
Solyc09g074870.4	-0.304435	Forwarded	RNA	Down
Solyc09g075020.3	0.681039	Forwarded	RNA	Up
Solyc09g075030.3	-0.481683	Forwarded	RNA	Down
Solyc09g075040.3	-1.43303	Forwarded	RNA	Down
Solyc09g075070.3	-0.441502	Forwarded	RNA	Down
Solyc09g075090.1	0.249327	Forwarded	RNA	Up
Solyc09g075120.3	-0.733245	Forwarded	RNA	Down
Solyc09g075140.3	0.854056	Forwarded	RNA	Up
Solyc09g075220.1	-0.735592	Forwarded	RNA	Down
Solyc09g075330.4	-1.37746	Forwarded	RNA	Down
Solyc09g075360.4	-0.774765	Forwarded	RNA	Down
Solyc09g075410.4	-1.75774	Forwarded	RNA	Down
Solyc09g075460.3	-1.14669	Forwarded	RNA	Down
Solyc09g075480.3	-0.571402	Forwarded	RNA	Down
Solyc09g075540.1	-3.50779	Forwarded	RNA	Down
Solyc09g075560.1	-1.13875	Forwarded	RNA	Down
Solyc09g075670.1	1.95243	Forwarded	RNA	Up
Solyc09g075730.3	-1.2795	Forwarded	RNA	Down
Solyc09g075800.4	0.395017	Forwarded	RNA	Up
Solyc09g075810.3	-0.904082	Forwarded	RNA	Down
Solyc09g075820.3	3.79447	Forwarded	RNA	Up
Solyc09g075860.3	-0.954163	Forwarded	RNA	Down
Solyc09g075870.2	-2.30146	Forwarded	RNA	Down
Solyc09g075940.3	-3.70464	Forwarded	RNA	Down
Solyc09g075960.1	-0.674745	Forwarded	RNA	Down
Solyc09g082060.3	-0.382113	Forwarded	RNA	Down
Solyc09g082270.4	2.0793	Forwarded	RNA	Up
Solyc09g082300.3	4.94571	Forwarded	RNA	Up
Solyc09g082530.3	-1.61572	Forwarded	RNA	Down
Solyc09g082550.3	5.43268	Forwarded	RNA	Up
Solyc09g082560.4	-1.69143	Forwarded	RNA	Down
Solyc09g082570.3	1.29465	Forwarded	RNA	Up
Solyc09g082580.4	-0.611298	Forwarded	RNA	Down
Solyc09g082630.3	1.26461	Forwarded	RNA	Up
Solyc09g082680.3	-0.5528	Forwarded	RNA	Down
Solyc09g082690.3	1.98632	Forwarded	RNA	Up
Solyc09g082710.3	-0.459469	Forwarded	RNA	Down
Solyc09g082720.3	0.477241	Forwarded	RNA	Up
Solyc09g082730.5	0.843021	Forwarded	RNA	Up
Solyc09g082780.3	-0.355688	Forwarded	RNA	Down
Solyc09g082830.4	-0.510525	Forwarded	RNA	Down
Solyc09g082860.3	-2.32728	Forwarded	RNA	Down
Solyc09g082870.3	-1.04317	Forwarded	RNA	Down
Solyc09g082900.3	-1.31202	Forwarded	RNA	Down
Solyc09g082970.3	0.324939	Forwarded	RNA	Up
Solyc09g083020.1	1.61475	Forwarded	RNA	Up
Solyc09g083030.1	0.742542	Forwarded	RNA	Up
Solyc09g083050.3	3.32214	Forwarded	RNA	Up
Solyc09g083060.4	-0.675016	Forwarded	RNA	Down
Solyc09g083090.4	0.333284	Forwarded	RNA	Up
Solyc09g083120.3	-1.8518	Forwarded	RNA	Down
Solyc09g083210.3	0.473342	Forwarded	RNA	Up
Solyc09g083220.3	-0.578023	Forwarded	RNA	Down
Solyc09g083230.1	0.703322	Forwarded	RNA	Up
Solyc09g083260.4	-0.533743	Forwarded	RNA	Down
Solyc09g083280.3	-0.468822	Forwarded	RNA	Down
Solyc09g083290.3	-2.10612	Forwarded	RNA	Down
Solyc09g083380.4	-1.22828	Forwarded	RNA	Down
Solyc09g083390.3	0.608205	Forwarded	RNA	Up
Solyc09g083400.3	-1.74884	Forwarded	RNA	Down
Solyc09g083410.4	0.480892	Forwarded	RNA	Up
Solyc09g089550.4	0.904359	Forwarded	RNA	Up
Solyc09g089580.4	3.41815	Forwarded	RNA	Up
Solyc09g089610.3	0.859363	Forwarded	RNA	Up
Solyc09g089630.3	-0.385534	Forwarded	RNA	Down
Solyc09g089640.2	0.397465	Forwarded	RNA	Up
Solyc09g089650.1	0.664818	Forwarded	RNA	Up
Solyc09g089680.4	-0.777482	Forwarded	RNA	Down
Solyc09g089760.1	-1.50061	Forwarded	RNA	Down
Solyc09g089770.3	-0.743122	Forwarded	RNA	Down
Solyc09g089790.3	-0.431254	Forwarded	RNA	Down
Solyc09g089800.2	-0.933532	Forwarded	RNA	Down
Solyc09g089830.4	-1.37107	Forwarded	RNA	Down
Solyc09g089880.3	1.24607	Forwarded	RNA	Up
Solyc09g089890.1	0.617969	Forwarded	RNA	Up
Solyc09g089940.1	0.266165	Forwarded	RNA	Up
Solyc09g090005.1	-1.38678	Forwarded	RNA	Down
Solyc09g090020.4	4.33423	Forwarded	RNA	Up
Solyc09g090040.3	0.54328	Forwarded	RNA	Up
Solyc09g090050.4	-0.507072	Forwarded	RNA	Down
Solyc09g090080.1	1.46561	Forwarded	RNA	Up
Solyc09g090100.3	0.690834	Forwarded	RNA	Up
Solyc09g090110.3	1.27204	Forwarded	RNA	Up
Solyc09g090130.3	0.407235	Forwarded	RNA	Up
Solyc09g090140.4	-0.406332	Forwarded	RNA	Down
Solyc09g090300.3	0.749146	Forwarded	RNA	Up
Solyc09g090470.3	2.22201	Forwarded	RNA	Up
Solyc09g090510.3	0.462999	Forwarded	RNA	Up
Solyc09g090550.3	-1.0937	Forwarded	RNA	Down
Solyc09g090600.3	-0.767449	Forwarded	RNA	Down
Solyc09g090640.3	1.09771	Forwarded	RNA	Up
Solyc09g090680.3	-0.875218	Forwarded	RNA	Down
Solyc09g090710.3	-0.363835	Forwarded	RNA	Down
Solyc09g090960.4	0.446943	Forwarded	RNA	Up
Solyc09g090970.4	5.86486	Forwarded	RNA	Up
Solyc09g090980.3	3.32664	Forwarded	RNA	Up
Solyc09g090990.2	2.98584	Forwarded	RNA	Up
Solyc09g091000.4	6.12921	Forwarded	RNA	Up
Solyc09g091030.3	1.52783	Forwarded	RNA	Up
Solyc09g091070.3	0.872813	Forwarded	RNA	Up
Solyc09g091100.4	1.37562	Forwarded	RNA	Up
Solyc09g091140.4	-0.978009	Forwarded	RNA	Down
Solyc09g091200.3	2.61981	Forwarded	RNA	Up
Solyc09g091210.4	-1.12761	Forwarded	RNA	Down
Solyc09g091270.3	2.14928	Forwarded	RNA	Up
Solyc09g091420.4	-0.631979	Forwarded	RNA	Down
Solyc09g091430.4	0.786472	Forwarded	RNA	Up
Solyc09g091470.3	0.873927	Forwarded	RNA	Up
Solyc09g091560.3	-0.405218	Forwarded	RNA	Down
Solyc09g091570.2	0.397974	Forwarded	RNA	Up
Solyc09g091580.3	0.70263	Forwarded	RNA	Up
Solyc09g091600.4	1.86351	Forwarded	RNA	Up
Solyc09g091650.3	-0.433775	Forwarded	RNA	Down
Solyc09g091660.3	0.970684	Forwarded	RNA	Up
Solyc09g091670.3	3.39281	Forwarded	RNA	Up
Solyc09g091780.3	0.267702	Forwarded	RNA	Up
Solyc09g091840.4	0.362461	Forwarded	RNA	Up
Solyc09g091880.4	-1.34094	Forwarded	RNA	Down
Solyc09g091910.2	-1.80218	Forwarded	RNA	Down
Solyc09g091940.2	-0.98104	Forwarded	RNA	Down
Solyc09g091960.3	1.28043	Forwarded	RNA	Up
Solyc09g091990.3	2.82925	Forwarded	RNA	Up
Solyc09g092010.1	3.00018	Forwarded	RNA	Up
Solyc09g092040.3	0.538597	Forwarded	RNA	Up
Solyc09g092330.3	-1.14442	Forwarded	RNA	Down
Solyc09g092390.2	0.488411	Forwarded	RNA	Up
Solyc09g092430.3	2.74441	Forwarded	RNA	Up
Solyc09g092460.4	0.467582	Forwarded	RNA	Up
Solyc09g092480.1	2.16395	Forwarded	RNA	Up
Solyc09g092500.1	4.0733	Forwarded	RNA	Up
Solyc09g092510.3	-0.797149	Forwarded	RNA	Down
Solyc09g092520.3	-1.08728	Forwarded	RNA	Down
Solyc09g097770.3	-1.28265	Forwarded	RNA	Down
Solyc09g097830.4	0.643779	Forwarded	RNA	Up
Solyc09g097850.1	0.599355	Forwarded	RNA	Up
Solyc09g097890.2	-1.82265	Forwarded	RNA	Down
Solyc09g098000.4	3.04699	Forwarded	RNA	Up
Solyc09g098770.2	-1.16786	Forwarded	RNA	Down
Solyc09g098040.3	0.422228	Forwarded	RNA	Up
Solyc09g098070.3	-0.327386	Forwarded	RNA	Down
Solyc09g098110.4	-1.62476	Forwarded	RNA	Down
Solyc09g098130.3	1.58059	Forwarded	RNA	Up
Solyc09g098150.3	-0.307579	Forwarded	RNA	Down
Solyc09g098170.4	-0.794006	Forwarded	RNA	Down
Solyc09g098180.4	-1.71044	Forwarded	RNA	Down
Solyc09g098280.3	0.214293	Forwarded	RNA	Up
Solyc09g098330.3	-0.677166	Forwarded	RNA	Down
Solyc09g098340.3	-0.362785	Forwarded	RNA	Down
Solyc09g098385.1	-1.88158	Forwarded	RNA	Down
Solyc09g098425.1	-1.46047	Forwarded	RNA	Down
Solyc09g098550.4	-0.220431	Forwarded	RNA	Down
Solyc09g098580.3	0.544574	Forwarded	RNA	Up
Solyc09g098590.4	4.80067	Forwarded	RNA	Up
Solyc10g005200.3	-0.798592	Forwarded	RNA	Down
Solyc10g005300.3	0.477659	Forwarded	RNA	Up
Solyc10g005350.3	-0.656482	Forwarded	RNA	Down
Solyc10g005460.3	0.840601	Forwarded	RNA	Up
Solyc10g005500.3	-0.533863	Forwarded	RNA	Down
Solyc10g005550.3	-2.88028	Forwarded	RNA	Down
Solyc10g005640.4	-0.567536	Forwarded	RNA	Down
Solyc10g005750.3	0.901902	Forwarded	RNA	Up
Solyc10g005770.4	-0.407257	Forwarded	RNA	Down
Solyc10g005790.3	-0.336931	Forwarded	RNA	Down
Solyc10g005880.3	0.736763	Forwarded	RNA	Up
Solyc10g005960.1	-0.399021	Forwarded	RNA	Down
Solyc10g006010.3	-0.429377	Forwarded	RNA	Down
Solyc10g006040.1	1.31929	Forwarded	RNA	Up
Solyc10g006050.3	-0.433954	Forwarded	RNA	Down
Solyc10g006310.3	0.343304	Forwarded	RNA	Up
Solyc10g006360.2	-1.40307	Forwarded	RNA	Down
Solyc10g006400.3	0.417903	Forwarded	RNA	Up
Solyc10g006460.3	0.271233	Forwarded	RNA	Up
Solyc10g006510.3	-1.03751	Forwarded	RNA	Down
Solyc10g006560.4	-0.430623	Forwarded	RNA	Down
Solyc10g006610.4	-0.818629	Forwarded	RNA	Down
Solyc10g006650.3	-0.218351	Forwarded	RNA	Down
Solyc10g006710.4	1.32287	Forwarded	RNA	Up
Solyc10g006720.4	2.56648	Forwarded	RNA	Up
Solyc10g006770.4	0.341031	Forwarded	RNA	Up
Solyc10g006920.3	-1.40015	Forwarded	RNA	Down
Solyc10g007070.4	-0.218088	Forwarded	RNA	Down
Solyc10g007150.4	0.237023	Forwarded	RNA	Up
Solyc10g007280.4	0.669757	Forwarded	RNA	Up
Solyc10g007290.4	-1.10333	Forwarded	RNA	Down
Solyc10g007310.1	0.613295	Forwarded	RNA	Up
Solyc10g007500.4	-0.319542	Forwarded	RNA	Down
Solyc10g007590.4	0.444356	Forwarded	RNA	Up
Solyc10g007600.3	1.44924	Forwarded	RNA	Up
Solyc10g007635.1	0.419899	Forwarded	RNA	Up
Solyc10g007690.3	1.26911	Forwarded	RNA	Up
Solyc10g007700.3	-0.659853	Forwarded	RNA	Down
Solyc10g007750.1	-2.83046	Forwarded	RNA	Down
Solyc10g007820.3	-1.52823	Forwarded	RNA	Down
Solyc10g007900.4	1.36127	Forwarded	RNA	Up
Solyc10g007960.1	2.15923	Forwarded	RNA	Up
Solyc10g008070.4	-0.382809	Forwarded	RNA	Down
Solyc10g008100.3	-0.585215	Forwarded	RNA	Down
Solyc10g008110.4	0.274336	Forwarded	RNA	Up
Solyc10g008120.4	-2.03863	Forwarded	RNA	Down
Solyc10g008210.3	-0.509667	Forwarded	RNA	Down
Solyc10g008220.4	-0.519287	Forwarded	RNA	Down
Solyc10g008280.3	0.826444	Forwarded	RNA	Up
Solyc10g008320.1	-0.566321	Forwarded	RNA	Down
Solyc10g008340.4	0.276583	Forwarded	RNA	Up
Solyc10g008440.3	-2.14434	Forwarded	RNA	Down
Solyc10g008490.3	-0.70074	Forwarded	RNA	Down
Solyc10g008500.4	0.829625	Forwarded	RNA	Up
Solyc10g008560.3	0.790856	Forwarded	RNA	Up
Solyc10g008730.3	-0.370606	Forwarded	RNA	Down
Solyc10g008750.3	-0.442961	Forwarded	RNA	Down
Solyc10g008900.3	-1.91092	Forwarded	RNA	Down
Solyc10g008910.1	-0.910739	Forwarded	RNA	Down
Solyc10g008960.1	1.0507	Forwarded	RNA	Up
Solyc10g009020.3	0.506307	Forwarded	RNA	Up
Solyc10g009110.1	0.842365	Forwarded	RNA	Up
Solyc10g009180.3	-0.446891	Forwarded	RNA	Down
Solyc10g009190.1	0.564202	Forwarded	RNA	Up
Solyc10g009240.3	3.83421	Forwarded	RNA	Up
Solyc10g009330.3	0.748806	Forwarded	RNA	Up
Solyc10g009360.4	0.950649	Forwarded	RNA	Up
Solyc10g009380.3	0.827591	Forwarded	RNA	Up
Solyc10g009410.1	2.63585	Forwarded	RNA	Up
Solyc10g009550.3	2.41942	Forwarded	RNA	Up
Solyc10g011810.4	-1.14193	Forwarded	RNA	Down
Solyc10g011820.4	-1.02829	Forwarded	RNA	Down
Solyc10g011910.4	-0.5631	Forwarded	RNA	Down
Solyc10g012070.4	-0.25393	Forwarded	RNA	Down
Solyc10g012080.4	0.923576	Forwarded	RNA	Up
Solyc10g012210.3	-0.803385	Forwarded	RNA	Down
Solyc10g012240.3	0.705652	Forwarded	RNA	Up
Solyc10g012370.3	0.675404	Forwarded	RNA	Up
Solyc10g012420.3	-0.261033	Forwarded	RNA	Down
Solyc10g012430.3	-0.529412	Forwarded	RNA	Down
Solyc10g017570.3	0.539077	Forwarded	RNA	Up
Solyc10g017850.3	0.792273	Forwarded	RNA	Up
Solyc10g018120.2	2.79356	Forwarded	RNA	Up
Solyc10g018160.2	0.352377	Forwarded	RNA	Up
Solyc10g018200.2	-2.90794	Forwarded	RNA	Down
Solyc10g018300.3	0.72756	Forwarded	RNA	Up
Solyc10g018340.1	2.74735	Forwarded	RNA	Up
Solyc10g018350.2	0.495002	Forwarded	RNA	Up
Solyc10g018600.2	-0.469344	Forwarded	RNA	Down
Solyc10g024320.2	-0.267538	Forwarded	RNA	Down
Solyc10g024360.2	-1.30434	Forwarded	RNA	Down
Solyc10g024470.3	0.772502	Forwarded	RNA	Up
Solyc10g024490.2	2.43873	Forwarded	RNA	Up
Solyc10g037880.3	0.319152	Forwarded	RNA	Up
Solyc10g038080.3	-1.10233	Forwarded	RNA	Down
Solyc10g039290.2	-1.48296	Forwarded	RNA	Down
Solyc10g062160.3	1.06176	Forwarded	RNA	Up
Solyc10g044470.3	0.488419	Forwarded	RNA	Up
Solyc10g044510.2	-1.3173	Forwarded	RNA	Down
Solyc10g044520.3	3.28822	Forwarded	RNA	Up
Solyc10g044700.2	-1.41192	Forwarded	RNA	Down
Solyc10g045240.2	-1.04887	Forwarded	RNA	Down
Solyc10g046930.3	0.450947	Forwarded	RNA	Up
Solyc10g047130.2	-1.00284	Forwarded	RNA	Down
Solyc10g047140.2	-0.500696	Forwarded	RNA	Down
Solyc10g047220.2	-0.322082	Forwarded	RNA	Down
Solyc10g047240.2	-1.22052	Forwarded	RNA	Down
Solyc10g047290.2	-0.387104	Forwarded	RNA	Down
Solyc10g047320.2	-1.00071	Forwarded	RNA	Down
Solyc10g047630.2	-0.292328	Forwarded	RNA	Down
Solyc10g047650.3	-0.21915	Forwarded	RNA	Down
Solyc10g047670.2	-0.721128	Forwarded	RNA	Down
Solyc10g047810.3	-2.04523	Forwarded	RNA	Down
Solyc10g047930.2	-0.275109	Forwarded	RNA	Down
Solyc10g047960.3	-0.806045	Forwarded	RNA	Down
Solyc10g049280.2	-4.32222	Forwarded	RNA	Down
Solyc10g049620.2	-0.697361	Forwarded	RNA	Down
Solyc10g049660.2	-1.05633	Forwarded	RNA	Down
Solyc10g049850.3	-0.230022	Forwarded	RNA	Down
Solyc10g049890.3	0.53002	Forwarded	RNA	Up
Solyc10g049970.2	1.58796	Forwarded	RNA	Up
Solyc10g050060.2	-0.554927	Forwarded	RNA	Down
Solyc10g050110.1	-1.89695	Forwarded	RNA	Down
Solyc10g050430.1	-1.56154	Forwarded	RNA	Down
Solyc10g050510.1	-1.39629	Forwarded	RNA	Down
Solyc10g050890.2	-0.832615	Forwarded	RNA	Down
Solyc10g051020.2	4.57124	Forwarded	RNA	Up
Solyc10g051030.2	0.644953	Forwarded	RNA	Up
Solyc10g051377.1	-0.426997	Forwarded	RNA	Down
Solyc10g052600.1	-0.503256	Forwarded	RNA	Down
Solyc10g052880.1	0.574754	Forwarded	RNA	Up
Solyc10g054030.2	0.265207	Forwarded	RNA	Up
Solyc10g054100.3	0.606734	Forwarded	RNA	Up
Solyc10g054440.3	1.14148	Forwarded	RNA	Up
Solyc10g054560.2	-0.402385	Forwarded	RNA	Down
Solyc10g054590.2	-0.50062	Forwarded	RNA	Down
Solyc10g054780.2	1.56091	Forwarded	RNA	Up
Solyc10g054850.2	0.742569	Forwarded	RNA	Up
Solyc10g054910.1	1.31151	Forwarded	RNA	Up
Solyc10g055190.1	-4.27378	Forwarded	RNA	Down
Solyc10g055200.1	1.29257	Forwarded	RNA	Up
Solyc10g055240.2	-1.74566	Forwarded	RNA	Down
Solyc10g055620.2	1.27125	Forwarded	RNA	Up
Solyc10g055630.2	-0.794157	Forwarded	RNA	Down
Solyc10g055655.1	-0.559481	Forwarded	RNA	Down
Solyc10g055670.2	-0.512486	Forwarded	RNA	Down
Solyc10g055680.1	1.41099	Forwarded	RNA	Up
Solyc10g055720.2	-1.80418	Forwarded	RNA	Down
Solyc10g055760.2	0.662327	Forwarded	RNA	Up
Solyc10g055800.2	1.80946	Forwarded	RNA	Up
Solyc10g055820.3	0.568752	Forwarded	RNA	Up
Solyc10g074490.3	-2.31234	Forwarded	RNA	Down
Solyc10g074500.2	-0.501253	Forwarded	RNA	Down
Solyc10g074580.2	0.997994	Forwarded	RNA	Up
Solyc10g074590.2	0.240457	Forwarded	RNA	Up
Solyc10g074690.2	-0.282516	Forwarded	RNA	Down
Solyc10g074740.2	-0.997234	Forwarded	RNA	Down
Solyc10g074790.2	0.677707	Forwarded	RNA	Up
Solyc10g074826.1	-4.8271	Forwarded	RNA	Down
Solyc10g074880.3	1.02273	Forwarded	RNA	Up
Solyc10g074900.2	-3.64062	Forwarded	RNA	Down
Solyc10g074920.2	-1.45315	Forwarded	RNA	Down
Solyc10g074970.1	0.406359	Forwarded	RNA	Up
Solyc10g075030.3	0.912558	Forwarded	RNA	Up
Solyc10g075160.1	-1.18158	Forwarded	RNA	Down
Solyc10g075170.3	-1.47888	Forwarded	RNA	Down
Solyc10g076190.2	-4.81605	Forwarded	RNA	Down
Solyc10g076210.2	-1.89441	Forwarded	RNA	Down
Solyc10g076220.3	-0.814724	Forwarded	RNA	Down
Solyc10g076250.2	1.41187	Forwarded	RNA	Up
Solyc10g076360.1	-0.325792	Forwarded	RNA	Down
Solyc10g076400.2	-1.32497	Forwarded	RNA	Down
Solyc10g076420.2	-0.347538	Forwarded	RNA	Down
Solyc10g076460.2	-1.45251	Forwarded	RNA	Down
Solyc10g076480.2	-1.02894	Forwarded	RNA	Down
Solyc10g076550.1	-0.986601	Forwarded	RNA	Down
Solyc10g076570.2	-1.46461	Forwarded	RNA	Down
Solyc10g076600.2	0.926615	Forwarded	RNA	Up
Solyc10g076710.3	1.58896	Forwarded	RNA	Up
Solyc10g076780.1	-0.653145	Forwarded	RNA	Down
Solyc10g076830.2	-1.556	Forwarded	RNA	Down
Solyc10g076890.3	-0.831348	Forwarded	RNA	Down
Solyc10g076930.2	0.53002	Forwarded	RNA	Up
Solyc10g077020.2	-0.314203	Forwarded	RNA	Down
Solyc10g077040.2	1.2535	Forwarded	RNA	Up
Solyc10g078220.2	1.14722	Forwarded	RNA	Up
Solyc10g078230.3	1.30093	Forwarded	RNA	Up
Solyc10g078330.2	-0.583204	Forwarded	RNA	Down
Solyc10g078340.2	-1.01757	Forwarded	RNA	Down
Solyc10g078370.2	0.752708	Forwarded	RNA	Up
Solyc10g078400.2	-0.322706	Forwarded	RNA	Down
Solyc10g078410.2	2.25218	Forwarded	RNA	Up
Solyc10g078480.2	0.416507	Forwarded	RNA	Up
Solyc10g078490.2	0.267979	Forwarded	RNA	Up
Solyc10g078530.2	-0.411422	Forwarded	RNA	Down
Solyc10g078580.1	-1.23954	Forwarded	RNA	Down
Solyc10g078610.1	-1.20844	Forwarded	RNA	Down
Solyc10g078670.3	-0.782382	Forwarded	RNA	Down
Solyc10g078690.3	-0.26394	Forwarded	RNA	Down
Solyc10g078720.2	-1.28094	Forwarded	RNA	Down
Solyc10g078740.2	0.701546	Forwarded	RNA	Up
Solyc10g078910.3	0.383328	Forwarded	RNA	Up
Solyc10g079100.1	-0.569174	Forwarded	RNA	Down
Solyc10g079170.2	0.981623	Forwarded	RNA	Up
Solyc10g079260.2	0.475303	Forwarded	RNA	Up
Solyc10g079300.2	-0.797139	Forwarded	RNA	Down
Solyc10g079510.3	-0.594444	Forwarded	RNA	Down
Solyc10g079610.2	0.424824	Forwarded	RNA	Up
Solyc10g079620.2	-0.414223	Forwarded	RNA	Down
Solyc10g079630.1	-0.885346	Forwarded	RNA	Down
Solyc10g079700.2	-1.56701	Forwarded	RNA	Down
Solyc10g079710.3	-1.02121	Forwarded	RNA	Down
Solyc10g079730.3	-0.343499	Forwarded	RNA	Down
Solyc10g079755.1	-0.282728	Forwarded	RNA	Down
Solyc10g079810.1	1.82438	Forwarded	RNA	Up
Solyc10g079860.2	7.90517	Forwarded	RNA	Up
Solyc10g079930.1	0.426498	Forwarded	RNA	Up
Solyc10g079990.3	1.11036	Forwarded	RNA	Up
Solyc10g080050.3	0.79904	Forwarded	RNA	Up
Solyc10g080100.3	-0.483784	Forwarded	RNA	Down
Solyc10g080230.2	0.890119	Forwarded	RNA	Up
Solyc10g080240.1	1.03496	Forwarded	RNA	Up
Solyc10g080260.3	-0.91585	Forwarded	RNA	Down
Solyc10g080350.3	-0.508798	Forwarded	RNA	Down
Solyc10g080360.1	-1.37264	Forwarded	RNA	Down
Solyc10g080370.1	0.774563	Forwarded	RNA	Up
Solyc10g080390.2	-0.908932	Forwarded	RNA	Down
Solyc10g080400.2	-0.343884	Forwarded	RNA	Down
Solyc10g080410.3	-0.926046	Forwarded	RNA	Down
Solyc10g080430.1	-0.736419	Forwarded	RNA	Down
Solyc10g080450.3	-0.53213	Forwarded	RNA	Down
Solyc10g080460.2	-0.748806	Forwarded	RNA	Down
Solyc10g080470.1	0.379009	Forwarded	RNA	Up
Solyc10g080500.2	-1.01285	Forwarded	RNA	Down
Solyc10g080510.1	-3.28025	Forwarded	RNA	Down
Solyc10g080550.2	0.752081	Forwarded	RNA	Up
Solyc10g080560.2	-1.71283	Forwarded	RNA	Down
Solyc10g080570.2	-0.889809	Forwarded	RNA	Down
Solyc10g080610.1	-0.903892	Forwarded	RNA	Down
Solyc10g080690.2	-1.70686	Forwarded	RNA	Down
Solyc10g080880.2	1.53173	Forwarded	RNA	Up
Solyc10g080890.2	0.757109	Forwarded	RNA	Up
Solyc10g080930.2	0.713215	Forwarded	RNA	Up
Solyc10g080950.2	-0.411596	Forwarded	RNA	Down
Solyc10g080960.1	1.72091	Forwarded	RNA	Up
Solyc10g080980.2	0.98779	Forwarded	RNA	Up
Solyc10g081030.3	-0.240271	Forwarded	RNA	Down
Solyc10g081060.2	-0.391293	Forwarded	RNA	Down
Solyc10g081160.2	-0.599907	Forwarded	RNA	Down
Solyc10g081190.2	0.337767	Forwarded	RNA	Up
Solyc10g081260.2	1.02073	Forwarded	RNA	Up
Solyc10g081320.1	2.00154	Forwarded	RNA	Up
Solyc10g081360.2	0.57323	Forwarded	RNA	Up
Solyc10g081390.1	-2.27187	Forwarded	RNA	Down
Solyc10g081440.2	0.270869	Forwarded	RNA	Up
Solyc10g081460.2	0.728277	Forwarded	RNA	Up
Solyc10g081530.2	-0.187198	Forwarded	RNA	Down
Solyc10g081570.3	0.966922	Forwarded	RNA	Up
Solyc10g081650.2	0.525539	Forwarded	RNA	Up
Solyc10g081660.2	0.499336	Forwarded	RNA	Up
Solyc10g081720.2	-1.06353	Forwarded	RNA	Down
Solyc10g081730.2	-1.54981	Forwarded	RNA	Down
Solyc10g081750.1	0.505175	Forwarded	RNA	Up
Solyc10g081820.3	-0.382052	Forwarded	RNA	Down
Solyc10g081830.3	-0.455017	Forwarded	RNA	Down
Solyc10g081850.3	-0.679701	Forwarded	RNA	Down
Solyc10g081900.3	0.663399	Forwarded	RNA	Up
Solyc10g081910.2	-0.746388	Forwarded	RNA	Down
Solyc10g150145.1	0.705382	Forwarded	RNA	Up
Solyc10g081970.2	0.899649	Forwarded	RNA	Up
Solyc10g083120.3	-0.38379	Forwarded	RNA	Down
Solyc10g083140.1	-1.75857	Forwarded	RNA	Down
Solyc10g083220.3	-1.65039	Forwarded	RNA	Down
Solyc10g083230.1	-1.586	Forwarded	RNA	Down
Solyc10g083250.2	-0.692183	Forwarded	RNA	Down
Solyc10g083300.2	-3.56459	Forwarded	RNA	Down
Solyc10g083330.1	0.692488	Forwarded	RNA	Up
Solyc10g083360.2	0.391722	Forwarded	RNA	Up
Solyc10g083460.1	0.909181	Forwarded	RNA	Up
Solyc10g083510.2	-0.591684	Forwarded	RNA	Down
Solyc10g083670.3	0.906154	Forwarded	RNA	Up
Solyc10g083690.3	3.36431	Forwarded	RNA	Up
Solyc10g083700.4	-0.77195	Forwarded	RNA	Down
Solyc10g083840.1	0.532553	Forwarded	RNA	Up
Solyc10g083860.3	0.552753	Forwarded	RNA	Up
Solyc10g083880.2	0.965694	Forwarded	RNA	Up
Solyc10g083890.2	-2.74509	Forwarded	RNA	Down
Solyc10g083920.2	-0.284577	Forwarded	RNA	Down
Solyc10g083960.2	1.06132	Forwarded	RNA	Up
Solyc10g083970.1	-0.550527	Forwarded	RNA	Down
Solyc10g084040.2	0.928989	Forwarded	RNA	Up
Solyc10g084050.2	0.210557	Forwarded	RNA	Up
Solyc10g084060.2	1.81661	Forwarded	RNA	Up
Solyc10g084100.2	1.30339	Forwarded	RNA	Up
Solyc10g084120.2	-0.848184	Forwarded	RNA	Down
Solyc10g084160.2	-0.40298	Forwarded	RNA	Down
Solyc10g084170.1	0.692167	Forwarded	RNA	Up
Solyc10g084180.2	-0.763016	Forwarded	RNA	Down
Solyc10g084240.3	2.72196	Forwarded	RNA	Up
Solyc10g084250.1	-1.04763	Forwarded	RNA	Down
Solyc10g084280.2	-1.45013	Forwarded	RNA	Down
Solyc10g084290.2	-0.956736	Forwarded	RNA	Down
Solyc10g084320.3	-0.966642	Forwarded	RNA	Down
Solyc10g084370.3	0.75885	Forwarded	RNA	Up
Solyc10g084400.2	2.13905	Forwarded	RNA	Up
Solyc10g084530.1	-0.584019	Forwarded	RNA	Down
Solyc10g084620.3	0.384206	Forwarded	RNA	Up
Solyc10g084640.1	1.0548	Forwarded	RNA	Up
Solyc10g084650.3	0.655673	Forwarded	RNA	Up
Solyc10g084660.2	2.31317	Forwarded	RNA	Up
Solyc10g084680.1	-1.36471	Forwarded	RNA	Down
Solyc10g084690.2	-0.661571	Forwarded	RNA	Down
Solyc10g084770.3	0.385073	Forwarded	RNA	Up
Solyc10g084910.3	-1.36133	Forwarded	RNA	Down
Solyc10g085000.2	-0.24357	Forwarded	RNA	Down
Solyc10g085010.3	0.615993	Forwarded	RNA	Up
Solyc10g085030.1	2.93513	Forwarded	RNA	Up
Solyc10g085040.1	0.674416	Forwarded	RNA	Up
Solyc10g085070.3	0.788148	Forwarded	RNA	Up
Solyc10g085100.2	-0.552431	Forwarded	RNA	Down
Solyc10g085140.2	5.54442	Forwarded	RNA	Up
Solyc10g085160.2	0.438053	Forwarded	RNA	Up
Solyc10g085170.3	0.801204	Forwarded	RNA	Up
Solyc10g085200.2	1.11467	Forwarded	RNA	Up
Solyc10g085300.2	-1.08233	Forwarded	RNA	Down
Solyc10g085310.1	-1.63366	Forwarded	RNA	Down
Solyc10g085320.2	-0.508911	Forwarded	RNA	Down
Solyc10g085350.2	0.453518	Forwarded	RNA	Up
Solyc10g085380.2	-0.906151	Forwarded	RNA	Down
Solyc10g085400.3	0.243	Forwarded	RNA	Up
Solyc10g085420.3	-0.554556	Forwarded	RNA	Down
Solyc10g085430.3	-0.337247	Forwarded	RNA	Down
Solyc10g085550.3	-0.265989	Forwarded	RNA	Down
Solyc10g085580.3	-0.485057	Forwarded	RNA	Down
Solyc10g085670.2	-0.504575	Forwarded	RNA	Down
Solyc10g085680.2	0.377512	Forwarded	RNA	Up
Solyc10g085800.2	-0.630057	Forwarded	RNA	Down
Solyc10g085950.2	-0.372597	Forwarded	RNA	Down
Solyc10g086000.3	0.347404	Forwarded	RNA	Up
Solyc10g086030.2	-1.16402	Forwarded	RNA	Down
Solyc10g086060.2	-0.459291	Forwarded	RNA	Down
Solyc10g086090.2	0.364628	Forwarded	RNA	Up
Solyc10g086100.2	-1.02584	Forwarded	RNA	Down
Solyc10g086180.2	-0.487765	Forwarded	RNA	Down
Solyc10g086190.3	0.405296	Forwarded	RNA	Up
Solyc10g086220.2	-0.328762	Forwarded	RNA	Down
Solyc10g086240.2	-0.815259	Forwarded	RNA	Down
Solyc10g086280.2	2.20811	Forwarded	RNA	Up
Solyc10g086320.2	1.32526	Forwarded	RNA	Up
Solyc10g086350.2	0.218487	Forwarded	RNA	Up
Solyc10g086380.1	1.34105	Forwarded	RNA	Up
Solyc10g086410.3	0.244003	Forwarded	RNA	Up
Solyc10g086490.2	-2.06615	Forwarded	RNA	Down
Solyc10g086520.2	-1.68931	Forwarded	RNA	Down
Solyc10g086540.3	0.559136	Forwarded	RNA	Up
Solyc10g086560.3	-0.317353	Forwarded	RNA	Down
Solyc10g086580.2	1.27159	Forwarded	RNA	Up
Solyc10g086630.2	-1.73272	Forwarded	RNA	Down
Solyc10g086650.1	-1.2556	Forwarded	RNA	Down
Solyc10g086660.2	-0.850534	Forwarded	RNA	Down
Solyc10g086710.3	-2.3833	Forwarded	RNA	Down
Solyc10g086730.2	2.31314	Forwarded	RNA	Up
Solyc10g086780.2	-0.283589	Forwarded	RNA	Down
Solyc10g005030.4	0.930044	Forwarded	RNA	Up
Solyc10g005060.4	0.991285	Forwarded	RNA	Up
Solyc10g005080.3	1.41346	Forwarded	RNA	Up
Solyc10g005090.3	0.76166	Forwarded	RNA	Up
Solyc10g005100.3	-0.490509	Forwarded	RNA	Down
Solyc11g005050.2	-0.271297	Forwarded	RNA	Down
Solyc11g005220.2	-0.403856	Forwarded	RNA	Down
Solyc11g005250.3	0.278754	Forwarded	RNA	Up
Solyc11g005280.1	-0.85685	Forwarded	RNA	Down
Solyc11g005300.2	1.55523	Forwarded	RNA	Up
Solyc11g005380.2	0.320199	Forwarded	RNA	Up
Solyc11g005400.2	0.470598	Forwarded	RNA	Up
Solyc11g005420.3	-0.705693	Forwarded	RNA	Down
Solyc11g005450.3	-0.349673	Forwarded	RNA	Down
Solyc11g005560.3	1.73217	Forwarded	RNA	Up
Solyc11g005630.1	-0.644729	Forwarded	RNA	Down
Solyc11g005670.2	-0.454544	Forwarded	RNA	Down
Solyc11g005700.1	1.02039	Forwarded	RNA	Up
Solyc11g005840.2	-2.68697	Forwarded	RNA	Down
Solyc11g005860.2	4.13634	Forwarded	RNA	Up
Solyc11g006000.3	-0.252955	Forwarded	RNA	Down
Solyc11g006030.1	0.951554	Forwarded	RNA	Up
Solyc11g006040.2	-1.21392	Forwarded	RNA	Down
Solyc11g006270.2	-1.81003	Forwarded	RNA	Down
Solyc11g006470.2	-1.07322	Forwarded	RNA	Down
Solyc11g006520.2	0.974526	Forwarded	RNA	Up
Solyc11g006540.2	0.756973	Forwarded	RNA	Up
Solyc11g006710.2	0.622996	Forwarded	RNA	Up
Solyc11g006720.2	0.706346	Forwarded	RNA	Up
Solyc11g006820.2	-0.253594	Forwarded	RNA	Down
Solyc11g006970.2	-0.817006	Forwarded	RNA	Down
Solyc11g007020.2	0.777779	Forwarded	RNA	Up
Solyc11g007030.3	2.82123	Forwarded	RNA	Up
Solyc11g007040.2	0.436714	Forwarded	RNA	Up
Solyc11g007130.2	-2.32288	Forwarded	RNA	Down
Solyc11g007140.2	-1.31119	Forwarded	RNA	Down
Solyc11g007200.3	-1.38393	Forwarded	RNA	Down
Solyc11g007340.2	0.44734	Forwarded	RNA	Up
Solyc11g007370.3	1.94247	Forwarded	RNA	Up
Solyc11g007530.2	-0.751256	Forwarded	RNA	Down
Solyc11g007570.2	-0.783729	Forwarded	RNA	Down
Solyc11g007580.3	-0.74951	Forwarded	RNA	Down
Solyc11g007590.3	0.455441	Forwarded	RNA	Up
Solyc11g007660.1	0.345118	Forwarded	RNA	Up
Solyc11g007690.3	-1.01068	Forwarded	RNA	Down
Solyc11g007720.2	-0.367074	Forwarded	RNA	Down
Solyc11g007730.2	0.32264	Forwarded	RNA	Up
Solyc11g007770.2	-1.49641	Forwarded	RNA	Down
Solyc11g007825.1	-3.5758	Forwarded	RNA	Down
Solyc11g007920.1	-0.604764	Forwarded	RNA	Down
Solyc11g007930.1	-0.825881	Forwarded	RNA	Down
Solyc11g007960.2	-0.358933	Forwarded	RNA	Down
Solyc11g007990.2	2.03879	Forwarded	RNA	Up
Solyc11g008010.2	1.20914	Forwarded	RNA	Up
Solyc11g008020.2	0.967525	Forwarded	RNA	Up
Solyc11g008200.2	0.285344	Forwarded	RNA	Up
Solyc11g008210.3	0.357875	Forwarded	RNA	Up
Solyc11g008250.2	0.63912	Forwarded	RNA	Up
Solyc11g008280.3	0.846491	Forwarded	RNA	Up
Solyc11g008340.3	-0.354132	Forwarded	RNA	Down
Solyc11g008350.2	-1.17365	Forwarded	RNA	Down
Solyc11g008380.3	0.698686	Forwarded	RNA	Up
Solyc11g008420.3	0.734003	Forwarded	RNA	Up
Solyc11g008440.3	0.868851	Forwarded	RNA	Up
Solyc11g008530.3	1.26837	Forwarded	RNA	Up
Solyc11g008550.3	0.752735	Forwarded	RNA	Up
Solyc11g008720.3	0.367855	Forwarded	RNA	Up
Solyc11g008810.2	-1.04805	Forwarded	RNA	Down
Solyc11g008890.2	-0.441329	Forwarded	RNA	Down
Solyc11g008900.2	0.739517	Forwarded	RNA	Up
Solyc11g008960.3	-0.20789	Forwarded	RNA	Down
Solyc11g008990.2	0.379998	Forwarded	RNA	Up
Solyc11g009000.2	0.603086	Forwarded	RNA	Up
Solyc11g009050.3	0.785318	Forwarded	RNA	Up
Solyc11g009090.2	0.516301	Forwarded	RNA	Up
Solyc11g010120.2	0.865011	Forwarded	RNA	Up
Solyc11g010170.2	-0.802186	Forwarded	RNA	Down
Solyc11g010200.3	-1.03196	Forwarded	RNA	Down
Solyc11g010210.1	-1.18627	Forwarded	RNA	Down
Solyc11g010250.1	1.47835	Forwarded	RNA	Up
Solyc11g010270.2	0.606	Forwarded	RNA	Up
Solyc11g010300.2	1.60769	Forwarded	RNA	Up
Solyc11g010310.2	0.470307	Forwarded	RNA	Up
Solyc11g010330.3	0.484436	Forwarded	RNA	Up
Solyc11g010380.2	2.42491	Forwarded	RNA	Up
Solyc11g010390.1	-0.971763	Forwarded	RNA	Down
Solyc11g010400.3	-2.59422	Forwarded	RNA	Down
Solyc11g010430.2	0.775245	Forwarded	RNA	Up
Solyc11g010450.2	0.472271	Forwarded	RNA	Up
Solyc11g010470.2	-0.415605	Forwarded	RNA	Down
Solyc11g010500.1	0.815174	Forwarded	RNA	Up
Solyc11g010510.2	0.728616	Forwarded	RNA	Up
Solyc11g010600.2	0.608814	Forwarded	RNA	Up
Solyc11g010630.4	-0.636972	Forwarded	RNA	Down
Solyc11g010700.3	0.896737	Forwarded	RNA	Up
Solyc11g010730.3	1.2084	Forwarded	RNA	Up
Solyc11g010760.1	-0.739503	Forwarded	RNA	Down
Solyc11g010840.2	0.351043	Forwarded	RNA	Up
Solyc11g010920.3	-0.401333	Forwarded	RNA	Down
Solyc11g010930.2	2.815	Forwarded	RNA	Up
Solyc11g011020.2	-1.13289	Forwarded	RNA	Down
Solyc11g011050.2	-0.59119	Forwarded	RNA	Down
Solyc11g011130.3	-0.299647	Forwarded	RNA	Down
Solyc11g011160.1	-1.07132	Forwarded	RNA	Down
Solyc11g011180.3	4.85132	Forwarded	RNA	Up
Solyc11g011190.1	-0.886281	Forwarded	RNA	Down
Solyc11g011260.1	-0.305194	Forwarded	RNA	Down
Solyc11g011300.2	3.25359	Forwarded	RNA	Up
Solyc11g011360.2	-0.927846	Forwarded	RNA	Down
Solyc11g011380.2	-0.789984	Forwarded	RNA	Down
Solyc11g011420.3	0.752705	Forwarded	RNA	Up
Solyc11g011500.2	-1.53926	Forwarded	RNA	Down
Solyc11g011760.3	0.932099	Forwarded	RNA	Up
Solyc11g011780.3	0.329004	Forwarded	RNA	Up
Solyc11g011840.2	1.4579	Forwarded	RNA	Up
Solyc11g011850.2	-0.775689	Forwarded	RNA	Down
Solyc11g011880.2	-1.66718	Forwarded	RNA	Down
Solyc11g011890.2	-0.835554	Forwarded	RNA	Down
Solyc11g011930.3	0.499772	Forwarded	RNA	Up
Solyc11g011960.2	0.381412	Forwarded	RNA	Up
Solyc11g012000.2	-0.229487	Forwarded	RNA	Down
Solyc11g012060.2	-0.815857	Forwarded	RNA	Down
Solyc11g012070.3	-0.245962	Forwarded	RNA	Down
Solyc11g012080.2	-0.534476	Forwarded	RNA	Down
Solyc11g012150.3	0.309279	Forwarded	RNA	Up
Solyc11g012170.1	2.73166	Forwarded	RNA	Up
Solyc11g012270.2	-0.362772	Forwarded	RNA	Down
Solyc11g012290.2	0.658937	Forwarded	RNA	Up
Solyc11g012360.2	0.651971	Forwarded	RNA	Up
Solyc11g012400.2	-0.492444	Forwarded	RNA	Down
Solyc11g012420.2	1.47823	Forwarded	RNA	Up
Solyc11g012440.1	0.588051	Forwarded	RNA	Up
Solyc11g012450.2	1.63638	Forwarded	RNA	Up
Solyc11g012470.2	-0.279826	Forwarded	RNA	Down
Solyc11g012510.3	0.413405	Forwarded	RNA	Up
Solyc11g012580.2	-1.91125	Forwarded	RNA	Down
Solyc11g012590.3	1.71075	Forwarded	RNA	Up
Solyc11g012660.2	0.813841	Forwarded	RNA	Up
Solyc11g012680.3	-0.642085	Forwarded	RNA	Down
Solyc11g012700.2	-1.5936	Forwarded	RNA	Down
Solyc11g012705.2	3.36008	Forwarded	RNA	Up
Solyc11g012710.2	1.28646	Forwarded	RNA	Up
Solyc11g012840.2	-0.28278	Forwarded	RNA	Down
Solyc11g012850.2	2.39683	Forwarded	RNA	Up
Solyc11g012860.3	-0.368998	Forwarded	RNA	Down
Solyc11g012870.2	-0.545684	Forwarded	RNA	Down
Solyc11g012930.2	-0.784168	Forwarded	RNA	Down
Solyc11g012970.2	0.279	Forwarded	RNA	Up
Solyc11g013000.2	-0.373224	Forwarded	RNA	Down
Solyc11g013110.2	1.38918	Forwarded	RNA	Up
Solyc11g013120.2	-0.277497	Forwarded	RNA	Down
Solyc11g013130.2	-1.08532	Forwarded	RNA	Down
Solyc11g013180.2	0.569874	Forwarded	RNA	Up
Solyc11g013300.2	-1.7465	Forwarded	RNA	Down
Solyc11g013490.2	0.480746	Forwarded	RNA	Up
Solyc11g013500.1	0.623178	Forwarded	RNA	Up
Solyc11g013750.3	0.618914	Forwarded	RNA	Up
Solyc11g013810.3	-3.13163	Forwarded	RNA	Down
Solyc11g013880.1	-0.475291	Forwarded	RNA	Down
Solyc11g017000.2	0.545575	Forwarded	RNA	Up
Solyc11g017010.2	-0.491331	Forwarded	RNA	Down
Solyc11g017140.3	-0.509261	Forwarded	RNA	Down
Solyc11g017240.3	-0.867503	Forwarded	RNA	Down
Solyc11g017270.2	0.526393	Forwarded	RNA	Up
Solyc11g017470.2	1.17034	Forwarded	RNA	Up
Solyc11g018530.2	-3.92919	Forwarded	RNA	Down
Solyc11g018680.1	1.10307	Forwarded	RNA	Up
Solyc11g018690.2	1.06402	Forwarded	RNA	Up
Solyc11g018800.3	1.7365	Forwarded	RNA	Up
Solyc11g020040.2	1.48295	Forwarded	RNA	Up
Solyc11g020060.2	0.754185	Forwarded	RNA	Up
Solyc11g020100.3	-0.825551	Forwarded	RNA	Down
Solyc11g020230.1	-1.00859	Forwarded	RNA	Down
Solyc11g020610.3	-1.1365	Forwarded	RNA	Down
Solyc11g020670.1	-1.07518	Forwarded	RNA	Down
Solyc11g020820.2	0.815761	Forwarded	RNA	Up
Solyc11g020960.2	-2.02893	Forwarded	RNA	Down
Solyc11g022400.1	-0.439007	Forwarded	RNA	Down
Solyc11g051060.2	-1.66396	Forwarded	RNA	Down
Solyc11g027870.2	-0.243432	Forwarded	RNA	Down
Solyc11g027880.2	0.301851	Forwarded	RNA	Up
Solyc11g030600.3	-0.374807	Forwarded	RNA	Down
Solyc11g030720.2	-0.253667	Forwarded	RNA	Down
Solyc11g030730.2	1.37476	Forwarded	RNA	Up
Solyc11g031950.1	-0.955337	Forwarded	RNA	Down
Solyc11g032100.2	1.50076	Forwarded	RNA	Up
Solyc11g032130.3	0.794864	Forwarded	RNA	Up
Solyc11g032200.2	-0.425932	Forwarded	RNA	Down
Solyc11g033284.1	0.790488	Forwarded	RNA	Up
Solyc11g033288.1	-0.672215	Forwarded	RNA	Down
Solyc11g045460.3	1.05843	Forwarded	RNA	Up
Solyc11g045250.1	-0.984551	Forwarded	RNA	Down
Solyc11g045210.2	0.347074	Forwarded	RNA	Up
Solyc11g045040.2	0.552811	Forwarded	RNA	Up
Solyc11g044910.2	3.31819	Forwarded	RNA	Up
Solyc11g044270.3	0.425316	Forwarded	RNA	Up
Solyc11g043130.2	-0.547835	Forwarded	RNA	Down
Solyc11g043120.2	-0.312819	Forwarded	RNA	Down
Solyc11g040390.2	0.361945	Forwarded	RNA	Up
Solyc11g040380.2	0.494691	Forwarded	RNA	Up
Solyc11g040340.3	0.935492	Forwarded	RNA	Up
Solyc11g040330.2	1.37128	Forwarded	RNA	Up
Solyc11g040150.2	-0.853275	Forwarded	RNA	Down
Solyc11g040140.2	-0.620445	Forwarded	RNA	Down
Solyc11g040120.3	-0.331991	Forwarded	RNA	Down
Solyc11g040110.2	0.437833	Forwarded	RNA	Up
Solyc11g039960.2	0.713448	Forwarded	RNA	Up
Solyc11g039740.3	-0.336084	Forwarded	RNA	Down
Solyc11g056620.3	-1.04792	Forwarded	RNA	Down
Solyc11g056650.2	3.21233	Forwarded	RNA	Up
Solyc11g061980.2	-2.54098	Forwarded	RNA	Down
Solyc11g062020.2	-0.491122	Forwarded	RNA	Down
Solyc11g062100.1	-0.817774	Forwarded	RNA	Down
Solyc11g062260.3	0.95549	Forwarded	RNA	Up
Solyc11g062370.1	-0.524717	Forwarded	RNA	Down
Solyc11g062390.3	-0.385178	Forwarded	RNA	Down
Solyc11g062400.2	0.736317	Forwarded	RNA	Up
Solyc11g062440.2	0.813915	Forwarded	RNA	Up
Solyc11g064830.2	-0.339851	Forwarded	RNA	Down
Solyc11g064850.2	0.508097	Forwarded	RNA	Up
Solyc11g064890.2	-0.511965	Forwarded	RNA	Down
Solyc11g065010.1	0.722747	Forwarded	RNA	Up
Solyc11g065020.3	-0.501076	Forwarded	RNA	Down
Solyc11g065070.2	0.761308	Forwarded	RNA	Up
Solyc11g065090.2	-0.792671	Forwarded	RNA	Down
Solyc11g065190.3	-0.535339	Forwarded	RNA	Down
Solyc11g065220.2	0.645816	Forwarded	RNA	Up
Solyc11g065350.2	0.691218	Forwarded	RNA	Up
Solyc11g065490.2	0.203287	Forwarded	RNA	Up
Solyc11g065620.2	0.764803	Forwarded	RNA	Up
Solyc11g065720.2	0.675382	Forwarded	RNA	Up
Solyc11g065760.2	-0.900863	Forwarded	RNA	Down
Solyc11g065820.3	1.48066	Forwarded	RNA	Up
Solyc11g065910.1	-2.92798	Forwarded	RNA	Down
Solyc11g065920.2	0.382665	Forwarded	RNA	Up
Solyc11g065930.3	0.352551	Forwarded	RNA	Up
Solyc11g066010.2	-0.864897	Forwarded	RNA	Down
Solyc11g066020.2	-1.09803	Forwarded	RNA	Down
Solyc11g066040.2	-0.679678	Forwarded	RNA	Down
Solyc11g066060.3	0.403519	Forwarded	RNA	Up
Solyc11g066100.2	3.32568	Forwarded	RNA	Up
Solyc11g066130.1	0.684517	Forwarded	RNA	Up
Solyc11g066140.2	-0.816729	Forwarded	RNA	Down
Solyc11g066150.3	0.333995	Forwarded	RNA	Up
Solyc11g066160.1	-0.798263	Forwarded	RNA	Down
Solyc11g066250.2	3.50211	Forwarded	RNA	Up
Solyc11g066270.3	-0.554916	Forwarded	RNA	Down
Solyc11g066290.2	0.63573	Forwarded	RNA	Up
Solyc11g066320.2	-0.713211	Forwarded	RNA	Down
Solyc11g066330.2	-0.457175	Forwarded	RNA	Down
Solyc11g066340.2	-0.408356	Forwarded	RNA	Down
Solyc11g066360.2	0.854219	Forwarded	RNA	Up
Solyc11g066390.2	0.363408	Forwarded	RNA	Up
Solyc11g066400.1	-1.15415	Forwarded	RNA	Down
Solyc11g066420.1	-1.11448	Forwarded	RNA	Down
Solyc11g066430.2	-1.04903	Forwarded	RNA	Down
Solyc11g066440.2	1.7839	Forwarded	RNA	Up
Solyc11g066490.1	-2.13791	Forwarded	RNA	Down
Solyc11g066520.3	-1.14076	Forwarded	RNA	Down
Solyc11g066560.3	-0.304247	Forwarded	RNA	Down
Solyc11g066620.2	0.475571	Forwarded	RNA	Up
Solyc11g066640.1	0.881762	Forwarded	RNA	Up
Solyc11g066660.3	2.47579	Forwarded	RNA	Up
Solyc11g066680.1	-0.624394	Forwarded	RNA	Down
Solyc11g066720.3	-0.338971	Forwarded	RNA	Down
Solyc11g066740.2	0.935453	Forwarded	RNA	Up
Solyc11g066800.2	1.30873	Forwarded	RNA	Up
Solyc11g066820.2	-0.479966	Forwarded	RNA	Down
Solyc11g066830.2	1.21546	Forwarded	RNA	Up
Solyc11g066870.3	0.56332	Forwarded	RNA	Up
Solyc11g066880.2	-0.564332	Forwarded	RNA	Down
Solyc11g066930.1	-1.16986	Forwarded	RNA	Down
Solyc11g066950.2	-1.46001	Forwarded	RNA	Down
Solyc11g066970.3	-1.18814	Forwarded	RNA	Down
Solyc11g066990.2	0.500592	Forwarded	RNA	Up
Solyc11g067000.3	2.7046	Forwarded	RNA	Up
Solyc11g067020.3	0.327969	Forwarded	RNA	Up
Solyc11g067080.3	0.370147	Forwarded	RNA	Up
Solyc11g067190.3	4.17727	Forwarded	RNA	Up
Solyc11g067320.1	-1.19473	Forwarded	RNA	Down
Solyc11g068370.3	-1.25814	Forwarded	RNA	Down
Solyc11g068400.2	-0.35523	Forwarded	RNA	Down
Solyc11g068480.2	-0.419227	Forwarded	RNA	Down
Solyc11g068520.3	-0.793232	Forwarded	RNA	Down
Solyc11g068770.1	0.722657	Forwarded	RNA	Up
Solyc11g068900.1	0.416928	Forwarded	RNA	Up
Solyc11g068940.1	1.6295	Forwarded	RNA	Up
Solyc11g068950.3	1.85342	Forwarded	RNA	Up
Solyc11g068960.2	1.29362	Forwarded	RNA	Up
Solyc11g069010.2	-0.652831	Forwarded	RNA	Down
Solyc11g069030.3	-0.90006	Forwarded	RNA	Down
Solyc11g069040.3	0.459137	Forwarded	RNA	Up
Solyc11g069180.2	1.38967	Forwarded	RNA	Up
Solyc11g069250.2	-1.30154	Forwarded	RNA	Down
Solyc11g069270.2	1.73256	Forwarded	RNA	Up
Solyc11g069300.2	0.684978	Forwarded	RNA	Up
Solyc11g069340.2	0.24002	Forwarded	RNA	Up
Solyc11g069350.2	1.78332	Forwarded	RNA	Up
Solyc11g069380.2	0.234774	Forwarded	RNA	Up
Solyc11g069450.1	-0.523224	Forwarded	RNA	Down
Solyc11g069470.3	0.330119	Forwarded	RNA	Up
Solyc11g069480.2	-0.282995	Forwarded	RNA	Down
Solyc11g069500.2	-0.399851	Forwarded	RNA	Down
Solyc11g069530.2	0.359943	Forwarded	RNA	Up
Solyc11g069550.1	0.559709	Forwarded	RNA	Up
Solyc11g069580.2	-0.684524	Forwarded	RNA	Down
Solyc11g069590.2	-0.939081	Forwarded	RNA	Down
Solyc11g069620.3	0.680424	Forwarded	RNA	Up
Solyc11g069640.2	3.10044	Forwarded	RNA	Up
Solyc11g069700.2	1.92919	Forwarded	RNA	Up
Solyc11g069720.2	0.420137	Forwarded	RNA	Up
Solyc11g069750.3	-1.90005	Forwarded	RNA	Down
Solyc11g069790.2	0.393199	Forwarded	RNA	Up
Solyc11g069880.1	6.2857	Forwarded	RNA	Up
Solyc11g069900.3	-0.990538	Forwarded	RNA	Down
Solyc11g069950.2	0.369008	Forwarded	RNA	Up
Solyc11g070020.3	0.401038	Forwarded	RNA	Up
Solyc11g070100.2	-0.662131	Forwarded	RNA	Down
Solyc11g070110.3	0.583938	Forwarded	RNA	Up
Solyc11g070120.2	-0.625968	Forwarded	RNA	Down
Solyc11g070130.2	0.508643	Forwarded	RNA	Up
Solyc11g070140.2	0.547892	Forwarded	RNA	Up
Solyc11g070160.2	0.582807	Forwarded	RNA	Up
Solyc11g070175.1	0.435997	Forwarded	RNA	Up
Solyc11g071230.2	-0.994726	Forwarded	RNA	Down
Solyc11g071280.2	-1.17536	Forwarded	RNA	Down
Solyc11g071470.1	3.18484	Forwarded	RNA	Up
Solyc11g071490.2	-0.293349	Forwarded	RNA	Down
Solyc11g071520.2	-1.31258	Forwarded	RNA	Down
Solyc11g071560.2	-1.27068	Forwarded	RNA	Down
Solyc11g071580.2	-0.805046	Forwarded	RNA	Down
Solyc11g071640.3	0.445131	Forwarded	RNA	Up
Solyc11g071730.3	-0.448141	Forwarded	RNA	Down
Solyc11g071790.2	-0.401482	Forwarded	RNA	Down
Solyc11g071820.3	-1.42076	Forwarded	RNA	Down
Solyc11g071850.1	-0.462551	Forwarded	RNA	Down
Solyc11g071920.3	-0.397148	Forwarded	RNA	Down
Solyc11g071990.2	-1.41403	Forwarded	RNA	Down
Solyc11g072140.3	-1.59708	Forwarded	RNA	Down
Solyc11g072460.2	0.287596	Forwarded	RNA	Up
Solyc11g072480.2	-0.600538	Forwarded	RNA	Down
Solyc11g072490.2	-0.782481	Forwarded	RNA	Down
Solyc11g072500.2	0.514317	Forwarded	RNA	Up
Solyc11g072510.3	0.574738	Forwarded	RNA	Up
Solyc11g072520.3	-0.543679	Forwarded	RNA	Down
Solyc11g072560.3	-2.43498	Forwarded	RNA	Down
Solyc11g072570.2	-1.95105	Forwarded	RNA	Down
Solyc11g072580.2	-0.638584	Forwarded	RNA	Down
Solyc11g072630.2	1.28767	Forwarded	RNA	Up
Solyc11g072660.2	0.925537	Forwarded	RNA	Up
Solyc11g072730.2	-0.496397	Forwarded	RNA	Down
Solyc11g072800.3	-0.920845	Forwarded	RNA	Down
Solyc11g072840.1	-1.40146	Forwarded	RNA	Down
Solyc11g072860.2	-1.23697	Forwarded	RNA	Down
Solyc11g072890.1	-0.580751	Forwarded	RNA	Down
Solyc11g072920.2	0.736929	Forwarded	RNA	Up
Solyc11g072930.3	-2.14374	Forwarded	RNA	Down
Solyc11g073010.1	-1.26363	Forwarded	RNA	Down
Solyc11g073020.3	0.792823	Forwarded	RNA	Up
Solyc11g073050.2	-0.203107	Forwarded	RNA	Down
Solyc11g073260.2	-0.649172	Forwarded	RNA	Down
Solyc12g005000.1	-1.87839	Forwarded	RNA	Down
Solyc12g005010.2	-0.318897	Forwarded	RNA	Down
Solyc12g005060.1	0.433124	Forwarded	RNA	Up
Solyc12g005070.2	0.405823	Forwarded	RNA	Up
Solyc12g005080.2	-0.42517	Forwarded	RNA	Down
Solyc12g005140.2	0.428781	Forwarded	RNA	Up
Solyc12g005190.3	-0.444726	Forwarded	RNA	Down
Solyc12g005200.3	1.59669	Forwarded	RNA	Up
Solyc12g005230.3	-0.707701	Forwarded	RNA	Down
Solyc12g005250.2	-0.408447	Forwarded	RNA	Down
Solyc12g005270.2	-0.45441	Forwarded	RNA	Down
Solyc12g005350.2	-0.47903	Forwarded	RNA	Down
Solyc12g005370.2	-1.04761	Forwarded	RNA	Down
Solyc12g005380.3	4.4797	Forwarded	RNA	Up
Solyc12g005470.2	-1.031	Forwarded	RNA	Down
Solyc12g005570.2	-0.702757	Forwarded	RNA	Down
Solyc12g005590.2	-0.533488	Forwarded	RNA	Down
Solyc12g005650.2	0.676842	Forwarded	RNA	Up
Solyc12g005710.3	-2.23245	Forwarded	RNA	Down
Solyc12g005720.1	1.79838	Forwarded	RNA	Up
Solyc12g005787.1	-2.96393	Forwarded	RNA	Down
Solyc12g005850.2	0.676006	Forwarded	RNA	Up
Solyc12g005860.2	0.291618	Forwarded	RNA	Up
Solyc12g005940.2	-1.21554	Forwarded	RNA	Down
Solyc12g005990.2	0.384201	Forwarded	RNA	Up
Solyc12g006050.2	4.80505	Forwarded	RNA	Up
Solyc12g006120.3	-0.797121	Forwarded	RNA	Down
Solyc12g006170.2	-0.46412	Forwarded	RNA	Down
Solyc12g006200.1	-0.382464	Forwarded	RNA	Down
Solyc12g006370.3	0.555137	Forwarded	RNA	Up
Solyc12g006380.2	0.768618	Forwarded	RNA	Up
Solyc12g006430.3	-2.51941	Forwarded	RNA	Down
Solyc12g006450.2	1.13739	Forwarded	RNA	Up
Solyc12g006470.2	-1.43963	Forwarded	RNA	Down
Solyc12g006490.2	1.17648	Forwarded	RNA	Up
Solyc12g006500.1	0.650469	Forwarded	RNA	Up
Solyc12g006530.2	4.02285	Forwarded	RNA	Up
Solyc12g006630.2	-0.912846	Forwarded	RNA	Down
Solyc12g006640.2	-2.07167	Forwarded	RNA	Down
Solyc12g006650.2	0.400298	Forwarded	RNA	Up
Solyc12g006800.2	-1.02838	Forwarded	RNA	Down
Solyc12g006840.2	2.26361	Forwarded	RNA	Up
Solyc12g006850.2	-1.63552	Forwarded	RNA	Down
Solyc12g006860.2	-1.13102	Forwarded	RNA	Down
Solyc12g006920.2	0.331019	Forwarded	RNA	Up
Solyc12g006930.2	0.542163	Forwarded	RNA	Up
Solyc12g006997.1	-1.2605	Forwarded	RNA	Down
Solyc12g007045.1	1.88104	Forwarded	RNA	Up
Solyc12g007060.1	-1.57971	Forwarded	RNA	Down
Solyc12g007070.2	0.976008	Forwarded	RNA	Up
Solyc12g007090.2	0.610564	Forwarded	RNA	Up
Solyc12g007100.2	0.476755	Forwarded	RNA	Up
Solyc12g007110.2	-0.227172	Forwarded	RNA	Down
Solyc12g007140.3	0.575449	Forwarded	RNA	Up
Solyc12g007150.3	1.69052	Forwarded	RNA	Up
Solyc12g008340.2	0.312159	Forwarded	RNA	Up
Solyc12g008420.3	1.03977	Forwarded	RNA	Up
Solyc12g008440.1	-2.01423	Forwarded	RNA	Down
Solyc12g008490.2	-0.607261	Forwarded	RNA	Down
Solyc12g008500.2	0.350218	Forwarded	RNA	Up
Solyc12g008510.2	-1.1079	Forwarded	RNA	Down
Solyc12g008590.3	-0.801793	Forwarded	RNA	Down
Solyc12g008600.2	-0.872987	Forwarded	RNA	Down
Solyc12g008630.2	-0.218939	Forwarded	RNA	Down
Solyc12g008640.3	-0.458525	Forwarded	RNA	Down
Solyc12g008660.1	0.633107	Forwarded	RNA	Up
Solyc12g008670.2	-0.46708	Forwarded	RNA	Down
Solyc12g008750.3	0.290315	Forwarded	RNA	Up
Solyc12g008780.2	0.607372	Forwarded	RNA	Up
Solyc12g008840.2	2.38395	Forwarded	RNA	Up
Solyc12g008950.2	-0.559832	Forwarded	RNA	Down
Solyc12g008960.2	0.849029	Forwarded	RNA	Up
Solyc12g008990.2	-1.26614	Forwarded	RNA	Down
Solyc12g009040.3	1.18645	Forwarded	RNA	Up
Solyc12g009110.3	-0.918372	Forwarded	RNA	Down
Solyc12g009150.2	0.632708	Forwarded	RNA	Up
Solyc12g009180.2	0.360033	Forwarded	RNA	Up
Solyc12g009220.2	3.37063	Forwarded	RNA	Up
Solyc12g009290.1	-1.28155	Forwarded	RNA	Down
Solyc12g009310.2	-0.973145	Forwarded	RNA	Down
Solyc12g009340.2	0.344382	Forwarded	RNA	Up
Solyc12g009410.2	0.284502	Forwarded	RNA	Up
Solyc12g009470.2	-1.40008	Forwarded	RNA	Down
Solyc12g009480.2	-1.36217	Forwarded	RNA	Down
Solyc12g009610.2	0.481817	Forwarded	RNA	Up
Solyc12g009730.3	0.898419	Forwarded	RNA	Up
Solyc12g009790.2	-0.382489	Forwarded	RNA	Down
Solyc12g009890.3	-0.400576	Forwarded	RNA	Down
Solyc12g009940.2	0.553845	Forwarded	RNA	Up
Solyc12g010010.2	-0.569684	Forwarded	RNA	Down
Solyc12g010060.2	0.306795	Forwarded	RNA	Up
Solyc12g010200.2	-0.328207	Forwarded	RNA	Down
Solyc12g010410.3	0.416063	Forwarded	RNA	Up
Solyc12g010430.1	-0.754961	Forwarded	RNA	Down
Solyc12g010500.3	-1.03634	Forwarded	RNA	Down
Solyc12g010540.1	0.711866	Forwarded	RNA	Up
Solyc12g010570.1	-2.22545	Forwarded	RNA	Down
Solyc12g010670.1	2.19432	Forwarded	RNA	Up
Solyc12g010680.3	0.953341	Forwarded	RNA	Up
Solyc12g010710.1	1.12708	Forwarded	RNA	Up
Solyc12g010730.2	1.48899	Forwarded	RNA	Up
Solyc12g010740.3	1.08094	Forwarded	RNA	Up
Solyc12g010800.2	-1.44647	Forwarded	RNA	Down
Solyc12g010840.2	-0.473843	Forwarded	RNA	Down
Solyc12g010870.3	0.917708	Forwarded	RNA	Up
Solyc12g010900.1	0.45128	Forwarded	RNA	Up
Solyc12g010930.2	-0.554186	Forwarded	RNA	Down
Solyc12g011000.2	0.812516	Forwarded	RNA	Up
Solyc12g011023.1	-1.37087	Forwarded	RNA	Down
Solyc12g011090.3	1.79237	Forwarded	RNA	Up
Solyc12g011140.3	-1.43072	Forwarded	RNA	Down
Solyc12g011160.2	0.893429	Forwarded	RNA	Up
Solyc12g011170.3	-0.78772	Forwarded	RNA	Down
Solyc12g011200.3	2.50328	Forwarded	RNA	Up
Solyc12g011340.2	-0.610609	Forwarded	RNA	Down
Solyc12g011360.2	-0.651215	Forwarded	RNA	Down
Solyc12g011370.3	0.628324	Forwarded	RNA	Up
Solyc12g011450.2	4.43675	Forwarded	RNA	Up
Solyc12g011455.1	-0.653744	Forwarded	RNA	Down
Solyc12g013500.2	0.46141	Forwarded	RNA	Up
Solyc12g013510.1	-0.375808	Forwarded	RNA	Down
Solyc12g013620.2	4.84161	Forwarded	RNA	Up
Solyc12g013650.2	-0.764933	Forwarded	RNA	Down
Solyc12g013660.3	-1.62834	Forwarded	RNA	Down
Solyc12g013680.3	2.45874	Forwarded	RNA	Up
Solyc12g013700.2	1.6542	Forwarded	RNA	Up
Solyc12g013840.3	0.934716	Forwarded	RNA	Up
Solyc12g013900.3	1.11202	Forwarded	RNA	Up
Solyc12g013990.3	-0.315672	Forwarded	RNA	Down
Solyc12g014010.2	1.53154	Forwarded	RNA	Up
Solyc12g014100.2	1.74754	Forwarded	RNA	Up
Solyc12g014110.2	-0.474947	Forwarded	RNA	Down
Solyc12g014180.2	0.990679	Forwarded	RNA	Up
Solyc12g014250.2	-0.631396	Forwarded	RNA	Down
Solyc12g014350.3	-0.360456	Forwarded	RNA	Down
Solyc12g014410.2	0.325413	Forwarded	RNA	Up
Solyc12g014420.2	1.19952	Forwarded	RNA	Up
Solyc12g014430.2	-0.564769	Forwarded	RNA	Down
Solyc12g014490.3	1.13935	Forwarded	RNA	Up
Solyc12g014500.3	2.22528	Forwarded	RNA	Up
Solyc12g014530.3	0.64393	Forwarded	RNA	Up
Solyc12g014610.2	-0.791149	Forwarded	RNA	Down
Solyc12g015690.3	-1.36162	Forwarded	RNA	Down
Solyc12g015740.2	-0.42222	Forwarded	RNA	Down
Solyc12g015770.3	0.766797	Forwarded	RNA	Up
Solyc12g015800.2	-1.27228	Forwarded	RNA	Down
Solyc12g015860.2	0.891251	Forwarded	RNA	Up
Solyc12g015880.2	0.548102	Forwarded	RNA	Up
Solyc12g017260.2	-0.416789	Forwarded	RNA	Down
Solyc12g017350.2	-4.17224	Forwarded	RNA	Down
Solyc12g017400.3	-0.665627	Forwarded	RNA	Down
Solyc12g017420.2	0.560273	Forwarded	RNA	Up
Solyc12g017450.2	-0.563984	Forwarded	RNA	Down
Solyc12g017460.1	-1.96512	Forwarded	RNA	Down
Solyc12g017510.2	0.433481	Forwarded	RNA	Up
Solyc12g017570.2	-0.19555	Forwarded	RNA	Down
Solyc12g017910.2	0.341655	Forwarded	RNA	Up
Solyc12g019000.2	0.460328	Forwarded	RNA	Up
Solyc12g019060.2	-0.30006	Forwarded	RNA	Down
Solyc12g019140.3	-1.81591	Forwarded	RNA	Down
Solyc12g019220.1	-1.36317	Forwarded	RNA	Down
Solyc12g019320.2	1.25113	Forwarded	RNA	Up
Solyc12g019410.3	-0.80022	Forwarded	RNA	Down
Solyc12g019460.2	0.243091	Forwarded	RNA	Up
Solyc12g019570.2	0.77322	Forwarded	RNA	Up
Solyc12g019750.3	0.398338	Forwarded	RNA	Up
Solyc12g019890.2	0.360673	Forwarded	RNA	Up
Solyc12g021190.2	0.4508	Forwarded	RNA	Up
Solyc12g021340.3	0.761227	Forwarded	RNA	Up
Solyc12g077360.1	-2.48903	Forwarded	RNA	Down
Solyc12g070100.2	-0.242768	Forwarded	RNA	Down
Solyc12g062690.2	3.35976	Forwarded	RNA	Up
Solyc12g062940.3	-1.47471	Forwarded	RNA	Down
Solyc12g035400.2	0.67635	Forwarded	RNA	Up
Solyc12g036120.1	-0.816948	Forwarded	RNA	Down
Solyc12g036160.3	-0.547372	Forwarded	RNA	Down
Solyc12g036220.3	-0.346757	Forwarded	RNA	Down
Solyc12g036250.2	-0.315964	Forwarded	RNA	Down
Solyc12g036390.2	-1.33761	Forwarded	RNA	Down
Solyc12g036790.2	-0.432595	Forwarded	RNA	Down
Solyc12g037950.2	-2.38283	Forwarded	RNA	Down
Solyc12g038160.2	0.597783	Forwarded	RNA	Up
Solyc12g038400.2	-0.227067	Forwarded	RNA	Down
Solyc12g038600.2	0.35149	Forwarded	RNA	Up
Solyc12g038670.2	0.493101	Forwarded	RNA	Up
Solyc12g038920.2	-0.509465	Forwarded	RNA	Down
Solyc12g040460.2	0.334675	Forwarded	RNA	Up
Solyc12g040640.2	-2.30663	Forwarded	RNA	Down
Solyc12g040790.2	-1.54965	Forwarded	RNA	Down
Solyc12g042060.3	0.32602	Forwarded	RNA	Up
Solyc12g042300.2	-0.894925	Forwarded	RNA	Down
Solyc12g042360.3	-0.70911	Forwarded	RNA	Down
Solyc12g042460.2	1.65824	Forwarded	RNA	Up
Solyc12g042470.2	1.93671	Forwarded	RNA	Up
Solyc12g042480.3	0.326017	Forwarded	RNA	Up
Solyc12g042570.2	0.845906	Forwarded	RNA	Up
Solyc12g042890.2	1.02554	Forwarded	RNA	Up
Solyc12g042920.2	0.638946	Forwarded	RNA	Up
Solyc12g042930.2	1.50652	Forwarded	RNA	Up
Solyc12g043020.2	-0.353148	Forwarded	RNA	Down
Solyc12g043030.3	1.33867	Forwarded	RNA	Up
Solyc12g043040.1	1.16607	Forwarded	RNA	Up
Solyc12g043090.3	0.467079	Forwarded	RNA	Up
Solyc12g043160.3	-0.334956	Forwarded	RNA	Down
Solyc12g044300.2	0.554901	Forwarded	RNA	Up
Solyc12g044600.3	0.458073	Forwarded	RNA	Up
Solyc12g044620.2	-0.495552	Forwarded	RNA	Down
Solyc12g044740.2	0.19878	Forwarded	RNA	Up
Solyc12g044820.3	1.13684	Forwarded	RNA	Up
Solyc12g044850.2	-0.796377	Forwarded	RNA	Down
Solyc12g044860.3	0.233219	Forwarded	RNA	Up
Solyc12g044880.2	0.780003	Forwarded	RNA	Up
Solyc12g044920.3	1.07077	Forwarded	RNA	Up
Solyc12g044930.3	1.13896	Forwarded	RNA	Up
Solyc12g044940.2	1.41532	Forwarded	RNA	Up
Solyc12g045020.2	1.7554	Forwarded	RNA	Up
Solyc12g045030.2	0.448257	Forwarded	RNA	Up
Solyc12g045035.1	1.15827	Forwarded	RNA	Up
Solyc12g049030.1	4.11999	Forwarded	RNA	Up
Solyc12g049190.3	0.655569	Forwarded	RNA	Up
Solyc12g049270.3	0.737238	Forwarded	RNA	Up
Solyc12g049550.2	0.661225	Forwarded	RNA	Up
Solyc12g049560.2	0.510808	Forwarded	RNA	Up
Solyc12g055700.3	-2.34479	Forwarded	RNA	Down
Solyc12g055720.2	0.203909	Forwarded	RNA	Up
Solyc12g055740.2	0.378035	Forwarded	RNA	Up
Solyc12g055760.2	-0.416293	Forwarded	RNA	Down
Solyc12g055800.3	-0.237803	Forwarded	RNA	Down
Solyc12g055810.1	-1.18893	Forwarded	RNA	Down
Solyc12g055830.2	-1.0147	Forwarded	RNA	Down
Solyc12g055840.2	-0.922795	Forwarded	RNA	Down
Solyc12g055855.2	0.496868	Forwarded	RNA	Up
Solyc12g055920.3	-0.872786	Forwarded	RNA	Down
Solyc12g055930.3	-0.497768	Forwarded	RNA	Down
Solyc12g055990.2	-0.2918	Forwarded	RNA	Down
Solyc12g056090.2	-0.52403	Forwarded	RNA	Down
Solyc12g056110.2	0.252288	Forwarded	RNA	Up
Solyc12g056120.1	-0.618694	Forwarded	RNA	Down
Solyc12g056160.2	-1.15272	Forwarded	RNA	Down
Solyc12g056170.2	-0.38386	Forwarded	RNA	Down
Solyc12g056210.3	-0.538604	Forwarded	RNA	Down
Solyc12g056220.2	-0.456309	Forwarded	RNA	Down
Solyc12g056240.2	-1.09912	Forwarded	RNA	Down
Solyc12g056360.1	1.09106	Forwarded	RNA	Up
Solyc12g056410.2	1.89853	Forwarded	RNA	Up
Solyc12g056440.2	0.91432	Forwarded	RNA	Up
Solyc12g056450.2	-0.642362	Forwarded	RNA	Down
Solyc12g056510.3	-1.26921	Forwarded	RNA	Down
Solyc12g056540.1	-0.848269	Forwarded	RNA	Down
Solyc12g056550.1	0.388537	Forwarded	RNA	Up
Solyc12g056580.2	-0.923596	Forwarded	RNA	Down
Solyc12g056590.2	1.46226	Forwarded	RNA	Up
Solyc12g056600.3	2.13555	Forwarded	RNA	Up
Solyc12g056650.2	1.32897	Forwarded	RNA	Up
Solyc12g056660.3	0.692797	Forwarded	RNA	Up
Solyc12g056674.1	5.52577	Forwarded	RNA	Up
Solyc12g056760.2	-0.551707	Forwarded	RNA	Down
Solyc12g056780.2	0.627083	Forwarded	RNA	Up
Solyc12g056800.2	0.366811	Forwarded	RNA	Up
Solyc12g056840.2	0.357766	Forwarded	RNA	Up
Solyc12g056850.2	1.38765	Forwarded	RNA	Up
Solyc12g056860.2	0.828377	Forwarded	RNA	Up
Solyc12g056930.2	-1.63864	Forwarded	RNA	Down
Solyc12g056940.2	1.41487	Forwarded	RNA	Up
Solyc12g056950.2	-1.50423	Forwarded	RNA	Down
Solyc12g056960.2	0.331743	Forwarded	RNA	Up
Solyc12g056990.1	1.31631	Forwarded	RNA	Up
Solyc12g057020.2	-1.33923	Forwarded	RNA	Down
Solyc12g057060.2	-1.56321	Forwarded	RNA	Down
Solyc12g057070.2	-1.76586	Forwarded	RNA	Down
Solyc12g057140.1	-0.330914	Forwarded	RNA	Down
Solyc12g057150.1	-0.52576	Forwarded	RNA	Down
Solyc12g057160.1	-0.580142	Forwarded	RNA	Down
Solyc12g087810.3	1.02879	Forwarded	RNA	Up
Solyc12g087840.1	-0.920082	Forwarded	RNA	Down
Solyc12g087870.2	1.42783	Forwarded	RNA	Up
Solyc12g087940.2	-2.94518	Forwarded	RNA	Down
Solyc12g087950.1	0.554124	Forwarded	RNA	Up
Solyc12g088000.2	-1.91972	Forwarded	RNA	Down
Solyc12g088020.1	-0.447944	Forwarded	RNA	Down
Solyc12g088040.2	0.800432	Forwarded	RNA	Up
Solyc12g088230.3	0.815282	Forwarded	RNA	Up
Solyc12g088250.2	2.45825	Forwarded	RNA	Up
Solyc12g088390.1	-0.886314	Forwarded	RNA	Down
Solyc12g088440.2	0.348151	Forwarded	RNA	Up
Solyc12g088450.3	0.881004	Forwarded	RNA	Up
Solyc12g088650.2	1.15932	Forwarded	RNA	Up
Solyc12g088670.2	0.253488	Forwarded	RNA	Up
Solyc12g088760.1	1.04565	Forwarded	RNA	Up
Solyc12g088800.3	-0.480307	Forwarded	RNA	Down
Solyc12g088820.2	-0.932158	Forwarded	RNA	Down
Solyc12g088880.2	-0.348693	Forwarded	RNA	Down
Solyc12g088910.3	0.698978	Forwarded	RNA	Up
Solyc12g088940.3	1.47759	Forwarded	RNA	Up
Solyc12g089000.2	1.50265	Forwarded	RNA	Up
Solyc12g089160.3	1.92249	Forwarded	RNA	Up
Solyc12g089180.2	0.775	Forwarded	RNA	Up
Solyc12g089320.3	0.332912	Forwarded	RNA	Up
Solyc12g089360.1	-2.80978	Forwarded	RNA	Down
Solyc12g089370.2	-1.82828	Forwarded	RNA	Down
Solyc12g089380.2	-1.10143	Forwarded	RNA	Down
Solyc12g094380.2	0.738157	Forwarded	RNA	Up
Solyc12g094470.3	-0.742997	Forwarded	RNA	Down
Solyc12g094500.3	0.380056	Forwarded	RNA	Up
Solyc12g094520.2	0.844246	Forwarded	RNA	Up
Solyc12g094550.2	1.00866	Forwarded	RNA	Up
Solyc12g094620.3	2.36119	Forwarded	RNA	Up
Solyc12g094630.2	1.37763	Forwarded	RNA	Up
Solyc12g094650.3	-0.697531	Forwarded	RNA	Down
Solyc12g094660.2	2.08662	Forwarded	RNA	Up
Solyc12g094690.1	1.10617	Forwarded	RNA	Up
Solyc12g094710.2	1.50208	Forwarded	RNA	Up
Solyc12g095800.2	-0.450091	Forwarded	RNA	Down
Solyc12g095830.3	0.25537	Forwarded	RNA	Up
Solyc12g095870.3	-0.78079	Forwarded	RNA	Down
Solyc12g095880.2	-0.571553	Forwarded	RNA	Down
Solyc12g095900.2	-0.506143	Forwarded	RNA	Down
Solyc12g095920.2	-0.389942	Forwarded	RNA	Down
Solyc12g096030.1	-0.576584	Forwarded	RNA	Down
Solyc12g096060.2	-0.491239	Forwarded	RNA	Down
Solyc12g096190.2	0.594107	Forwarded	RNA	Up
Solyc12g096290.3	0.723241	Forwarded	RNA	Up
Solyc12g096310.2	1.86239	Forwarded	RNA	Up
Solyc12g096320.2	-1.47423	Forwarded	RNA	Down
Solyc12g096370.2	0.45226	Forwarded	RNA	Up
Solyc12g096480.1	1.35375	Forwarded	RNA	Up
Solyc12g096550.2	-0.999055	Forwarded	RNA	Down
Solyc12g096590.3	-0.404225	Forwarded	RNA	Down
Solyc12g096620.1	-3.24918	Forwarded	RNA	Down
Solyc12g096630.2	-1.94299	Forwarded	RNA	Down
Solyc12g096840.3	4.1905	Forwarded	RNA	Up
Solyc12g096870.1	-0.821897	Forwarded	RNA	Down
Solyc12g096920.1	-2.63489	Forwarded	RNA	Down
Solyc12g096960.2	0.850714	Forwarded	RNA	Up
Solyc12g096980.3	1.14229	Forwarded	RNA	Up
Solyc12g097080.2	-0.554609	Forwarded	RNA	Down
Solyc12g097090.3	-1.51647	Forwarded	RNA	Down
Solyc12g098100.3	-1.74539	Forwarded	RNA	Down
Solyc12g098150.2	0.35083	Forwarded	RNA	Up
Solyc12g098160.2	-0.462193	Forwarded	RNA	Down
Solyc12g098190.2	0.751843	Forwarded	RNA	Up
Solyc12g098320.3	-2.27151	Forwarded	RNA	Down
Solyc12g098380.3	0.440978	Forwarded	RNA	Up
Solyc12g098390.3	-1.65685	Forwarded	RNA	Down
Solyc12g098490.2	0.449804	Forwarded	RNA	Up
Solyc12g098500.2	1.72376	Forwarded	RNA	Up
Solyc12g098520.2	0.302129	Forwarded	RNA	Up
Solyc12g098540.2	-2.18401	Forwarded	RNA	Down
Solyc12g098690.2	0.731929	Forwarded	RNA	Up
Solyc12g098700.1	0.426602	Forwarded	RNA	Up
Solyc12g098720.3	-0.371649	Forwarded	RNA	Down
Solyc12g098740.2	-0.302681	Forwarded	RNA	Down
Solyc12g098800.2	-3.10548	Forwarded	RNA	Down
Solyc12g098805.1	-2.12657	Forwarded	RNA	Down
Solyc12g098810.2	1.04475	Forwarded	RNA	Up
Solyc12g098840.3	-2.53984	Forwarded	RNA	Down
Solyc12g098850.2	-1.53033	Forwarded	RNA	Down
Solyc12g098910.2	1.02774	Forwarded	RNA	Up
Solyc12g098950.2	-0.476268	Forwarded	RNA	Down
Solyc12g098960.2	0.948555	Forwarded	RNA	Up
Solyc12g099140.2	2.69378	Forwarded	RNA	Up
Solyc12g099160.2	-1.26581	Forwarded	RNA	Down
Solyc12g099190.1	0.635273	Forwarded	RNA	Up
Solyc12g099200.2	1.67477	Forwarded	RNA	Up
Solyc12g099250.2	-0.240854	Forwarded	RNA	Down
Solyc12g099260.2	0.239143	Forwarded	RNA	Up
Solyc12g099280.2	-0.703926	Forwarded	RNA	Down
Solyc12g099310.2	-0.356241	Forwarded	RNA	Down
Solyc12g099340.3	0.804223	Forwarded	RNA	Up
Solyc12g099360.2	1.31535	Forwarded	RNA	Up
Solyc12g099440.3	0.722636	Forwarded	RNA	Up
Solyc12g099450.3	-0.731022	Forwarded	RNA	Down
Solyc12g099500.2	-0.36683	Forwarded	RNA	Down
Solyc12g099540.2	-0.338826	Forwarded	RNA	Down
Solyc12g099560.2	0.337316	Forwarded	RNA	Up
Solyc12g099580.2	-1.75546	Forwarded	RNA	Down
Solyc12g099590.1	-2.17057	Forwarded	RNA	Down
Solyc12g099600.2	0.311386	Forwarded	RNA	Up
Solyc12g099660.2	0.312306	Forwarded	RNA	Up
Solyc12g099700.3	0.464376	Forwarded	RNA	Up
Solyc12g099730.3	1.19362	Forwarded	RNA	Up
Solyc12g099990.2	-0.354158	Forwarded	RNA	Down
Solyc12g100010.1	-1.12039	Forwarded	RNA	Down
Solyc12g100120.2	0.74146	Forwarded	RNA	Up
Solyc12g100140.3	1.58033	Forwarded	RNA	Up
Solyc12g100200.2	0.435761	Forwarded	RNA	Up
Solyc12g100220.2	-1.23368	Forwarded	RNA	Down
Solyc12g100230.1	-1.13701	Forwarded	RNA	Down
Solyc12g100240.1	2.05428	Forwarded	RNA	Up
Solyc12g100250.3	2.86387	Forwarded	RNA	Up
Solyc12g100260.1	1.67846	Forwarded	RNA	Up
Solyc12g100270.2	0.79739	Forwarded	RNA	Up
Solyc12g100300.2	-3.29264	Forwarded	RNA	Down
Solyc12g100330.2	-0.38907	Forwarded	RNA	Down
Solyc01g005850.2	-1.97373	Buffered	RNA	Down
Solyc01g005985.1	-0.92471	Buffered	RNA	Down
Solyc01g008000.3	-0.250636	Buffered	RNA	Down
Solyc01g008080.3	-0.560823	Buffered	RNA	Down
Solyc01g028860.3	-0.42881	Buffered	RNA	Down
Solyc01g066720.3	-0.414459	Buffered	RNA	Down
Solyc01g079250.3	-0.354052	Buffered	RNA	Down
Solyc01g081010.4	-0.682973	Buffered	RNA	Down
Solyc01g094960.3	0.563362	Buffered	RNA	Up
Solyc01g098710.3	-0.481175	Buffered	RNA	Down
Solyc01g098960.3	-2.1623	Buffered	RNA	Down
Solyc01g100240.3	-1.83899	Buffered	RNA	Down
Solyc01g103410.3	-0.580105	Buffered	RNA	Down
Solyc01g103540.3	-0.586401	Buffered	RNA	Down
Solyc01g106080.4	0.216594	Buffered	RNA	Up
Solyc01g106350.4	0.243765	Buffered	RNA	Up
Solyc01g107870.3	-0.222104	Buffered	RNA	Down
Solyc01g107930.3	0.567635	Buffered	RNA	Up
Solyc01g109050.2	0.871669	Buffered	RNA	Up
Solyc01g109360.3	-0.260509	Buffered	RNA	Down
Solyc01g109510.3	-0.260044	Buffered	RNA	Down
Solyc01g110520.3	-0.347381	Buffered	RNA	Down
Solyc02g014720.4	-0.618257	Buffered	RNA	Down
Solyc02g030080.4	-0.458976	Buffered	RNA	Down
Solyc02g064730.3	-0.378307	Buffered	RNA	Down
Solyc02g064740.3	0.416968	Buffered	RNA	Up
Solyc02g067180.3	-0.422985	Buffered	RNA	Down
Solyc02g067580.3	-0.646939	Buffered	RNA	Down
Solyc02g068420.4	-0.444999	Buffered	RNA	Down
Solyc02g069110.4	1.0068	Buffered	RNA	Up
Solyc02g069950.3	-0.416871	Buffered	RNA	Down
Solyc02g070310.3	-0.389303	Buffered	RNA	Down
Solyc02g072490.3	0.984532	Buffered	RNA	Up
Solyc02g076800.1	-0.951235	Buffered	RNA	Down
Solyc02g077750.4	-0.684065	Buffered	RNA	Down
Solyc02g078890.1	0.835982	Buffered	RNA	Up
Solyc02g081390.3	0.601818	Buffered	RNA	Up
Solyc02g082260.3	-0.741154	Buffered	RNA	Down
Solyc02g084870.3	0.726872	Buffered	RNA	Up
Solyc02g085540.1	-0.570782	Buffered	RNA	Down
Solyc02g086750.3	0.372982	Buffered	RNA	Up
Solyc02g088760.2	-0.326305	Buffered	RNA	Down
Solyc02g089680.4	-0.241518	Buffered	RNA	Down
Solyc02g090130.4	0.467347	Buffered	RNA	Up
Solyc02g090850.3	0.725662	Buffered	RNA	Up
Solyc02g094130.3	-0.482269	Buffered	RNA	Down
Solyc03g007470.4	-0.637401	Buffered	RNA	Down
Solyc03g025210.3	1.02054	Buffered	RNA	Up
Solyc03g025610.3	-0.5132	Buffered	RNA	Down
Solyc03g026310.4	0.791372	Buffered	RNA	Up
Solyc03g031560.4	-0.61496	Buffered	RNA	Down
Solyc03g033630.3	0.666467	Buffered	RNA	Up
Solyc03g082940.3	-0.380134	Buffered	RNA	Down
Solyc03g083530.3	-0.50814	Buffered	RNA	Down
Solyc03g098480.1	-2.48879	Buffered	RNA	Down
Solyc03g113030.4	0.669776	Buffered	RNA	Up
Solyc03g114300.4	0.354448	Buffered	RNA	Up
Solyc03g116020.3	-0.647025	Buffered	RNA	Down
Solyc03g117060.4	-0.511209	Buffered	RNA	Down
Solyc03g117100.3	-0.67302	Buffered	RNA	Down
Solyc03g117540.4	0.771949	Buffered	RNA	Up
Solyc03g119010.3	-0.431839	Buffered	RNA	Down
Solyc03g119750.4	0.315926	Buffered	RNA	Up
Solyc03g120260.4	0.679225	Buffered	RNA	Up
Solyc03g123840.4	-0.306577	Buffered	RNA	Down
Solyc04g005680.4	-0.361069	Buffered	RNA	Down
Solyc04g007970.3	-0.923312	Buffered	RNA	Down
Solyc04g008540.3	-0.299089	Buffered	RNA	Down
Solyc04g009050.4	0.755333	Buffered	RNA	Up
Solyc04g009910.3	-0.81388	Buffered	RNA	Down
Solyc04g012160.4	-0.590328	Buffered	RNA	Down
Solyc04g014510.3	-0.294923	Buffered	RNA	Down
Solyc04g015450.3	0.380769	Buffered	RNA	Up
Solyc04g015680.3	-0.350038	Buffered	RNA	Down
Solyc04g051850.3	-0.454228	Buffered	RNA	Down
Solyc04g053080.4	-0.272033	Buffered	RNA	Down
Solyc04g054370.1	0.55343	Buffered	RNA	Up
Solyc04g071590.3	1.07319	Buffered	RNA	Up
Solyc04g074270.3	-0.873697	Buffered	RNA	Down
Solyc04g074910.3	-0.543653	Buffered	RNA	Down
Solyc04g079090.4	0.641803	Buffered	RNA	Up
Solyc04g080440.4	-0.234937	Buffered	RNA	Down
Solyc04g081730.3	0.892211	Buffered	RNA	Up
Solyc04g082000.4	-1.01935	Buffered	RNA	Down
Solyc04g082010.1	-2.04408	Buffered	RNA	Down
Solyc04g082210.3	-0.393165	Buffered	RNA	Down
Solyc05g007630.3	-0.428094	Buffered	RNA	Down
Solyc05g042120.4	0.538901	Buffered	RNA	Up
Solyc05g051400.4	-1.42569	Buffered	RNA	Down
Solyc05g052800.3	-0.517489	Buffered	RNA	Down
Solyc05g054920.4	-0.799716	Buffered	RNA	Down
Solyc06g007910.4	-0.518481	Buffered	RNA	Down
Solyc06g008560.2	-0.925675	Buffered	RNA	Down
Solyc06g036050.4	-0.549125	Buffered	RNA	Down
Solyc06g050303.1	0.826493	Buffered	RNA	Up
Solyc06g051040.4	-1.20061	Buffered	RNA	Down
Solyc06g061280.3	-2.01906	Buffered	RNA	Down
Solyc06g062340.3	-1.33012	Buffered	RNA	Down
Solyc06g062500.4	-0.299287	Buffered	RNA	Down
Solyc06g063230.3	-0.397617	Buffered	RNA	Down
Solyc06g069760.3	-0.448774	Buffered	RNA	Down
Solyc06g074720.4	-0.72322	Buffered	RNA	Down
Solyc06g075390.4	-0.461691	Buffered	RNA	Down
Solyc06g082210.1	-0.429731	Buffered	RNA	Down
Solyc06g083300.4	-0.477935	Buffered	RNA	Down
Solyc07g005360.3	0.54819	Buffered	RNA	Up
Solyc07g006220.2	-0.433445	Buffered	RNA	Down
Solyc07g009220.2	0.941877	Buffered	RNA	Up
Solyc07g017990.3	0.717214	Buffered	RNA	Up
Solyc07g018000.3	0.596312	Buffered	RNA	Up
Solyc07g032230.3	0.246306	Buffered	RNA	Up
Solyc07g043050.1	-0.415478	Buffered	RNA	Down
Solyc07g043200.2	-1.18426	Buffered	RNA	Down
Solyc07g053280.4	-0.391062	Buffered	RNA	Down
Solyc07g053450.4	-1.14689	Buffered	RNA	Down
Solyc07g056200.3	1.05359	Buffered	RNA	Up
Solyc07g063680.4	-0.210472	Buffered	RNA	Down
Solyc07g064510.3	-0.25436	Buffered	RNA	Down
Solyc08g005450.3	-0.377667	Buffered	RNA	Down
Solyc08g005620.3	-1.41234	Buffered	RNA	Down
Solyc08g005970.3	-0.785422	Buffered	RNA	Down
Solyc08g008350.3	0.415217	Buffered	RNA	Up
Solyc08g041770.3	-0.242096	Buffered	RNA	Down
Solyc08g061590.4	-0.762375	Buffered	RNA	Down
Solyc08g063070.3	0.409689	Buffered	RNA	Up
Solyc08g067950.3	-0.800159	Buffered	RNA	Down
Solyc08g074500.2	0.315088	Buffered	RNA	Up
Solyc08g079490.4	-3.27935	Buffered	RNA	Down
Solyc08g080060.4	-1.44771	Buffered	RNA	Down
Solyc08g080150.1	0.55183	Buffered	RNA	Up
Solyc08g083370.4	-0.760671	Buffered	RNA	Down
Solyc09g007540.3	-0.395123	Buffered	RNA	Down
Solyc09g007920.4	-0.764875	Buffered	RNA	Down
Solyc09g010520.3	-0.390296	Buffered	RNA	Down
Solyc09g010630.3	-0.652557	Buffered	RNA	Down
Solyc09g011930.3	0.591859	Buffered	RNA	Up
Solyc09g014760.4	-0.443636	Buffered	RNA	Down
Solyc09g031920.1	0.869929	Buffered	RNA	Up
Solyc09g065870.4	0.318089	Buffered	RNA	Up
Solyc09g072610.3	-0.493985	Buffered	RNA	Down
Solyc09g072865.1	-0.377452	Buffered	RNA	Down
Solyc09g074460.3	-0.331047	Buffered	RNA	Down
Solyc09g075900.3	-0.359185	Buffered	RNA	Down
Solyc10g007110.3	-0.874207	Buffered	RNA	Down
Solyc10g008610.1	0.844154	Buffered	RNA	Up
Solyc10g045420.3	1.07919	Buffered	RNA	Up
Solyc10g047950.2	-1.04531	Buffered	RNA	Down
Solyc10g074870.2	0.444214	Buffered	RNA	Up
Solyc10g076790.2	-0.446126	Buffered	RNA	Down
Solyc10g078960.2	-0.359887	Buffered	RNA	Down
Solyc10g079090.3	0.522011	Buffered	RNA	Up
Solyc10g079740.2	-0.350861	Buffered	RNA	Down
Solyc10g084310.2	-0.382184	Buffered	RNA	Down
Solyc10g086400.2	-0.48649	Buffered	RNA	Down
Solyc11g005110.3	0.492445	Buffered	RNA	Up
Solyc11g005330.2	-0.306279	Buffered	RNA	Down
Solyc11g006505.1	1.00692	Buffered	RNA	Up
Solyc11g006550.3	0.487352	Buffered	RNA	Up
Solyc11g007090.3	0.394417	Buffered	RNA	Up
Solyc11g010240.3	0.464424	Buffered	RNA	Up
Solyc11g011920.2	0.421141	Buffered	RNA	Up
Solyc11g018500.3	1.13956	Buffered	RNA	Up
Solyc11g019910.1	-0.602047	Buffered	RNA	Down
Solyc11g044840.2	1.00796	Buffered	RNA	Up
Solyc11g066840.3	-0.552923	Buffered	RNA	Down
Solyc11g069780.3	0.321471	Buffered	RNA	Up
Solyc11g072010.3	-0.316835	Buffered	RNA	Down
Solyc12g006550.2	-0.536561	Buffered	RNA	Down
Solyc12g009520.2	0.538669	Buffered	RNA	Up
Solyc12g009560.2	-0.703049	Buffered	RNA	Down
Solyc12g044230.2	0.284474	Buffered	RNA	Up
Solyc12g044710.1	-1.60692	Buffered	RNA	Down
Solyc12g044720.2	-0.6554	Buffered	RNA	Down
Solyc12g096220.2	-0.362962	Buffered	RNA	Down
Solyc12g098780.2	-1.34253	Buffered	RNA	Down
Solyc12g100060.1	-0.704628	Buffered	RNA	Down
Solyc01g005630.3	-3.64854	Buffered	RNA	Down
Solyc01g005900.2	-3.82414	Buffered	RNA	Down
Solyc01g006820.2	-0.952293	Buffered	RNA	Down
Solyc01g008970.4	-0.281297	Buffered	RNA	Down
Solyc01g010580.3	-0.279754	Buffered	RNA	Down
Solyc01g034150.4	0.345137	Buffered	RNA	Up
Solyc01g067370.3	-3.11013	Buffered	RNA	Down
Solyc01g081440.3	0.742616	Buffered	RNA	Up
Solyc01g073780.2	-3.34606	Buffered	RNA	Down
Solyc01g073800.2	-2.07565	Buffered	RNA	Down
Solyc01g073810.2	-3.3361	Buffered	RNA	Down
Solyc01g073820.4	-2.0607	Buffered	RNA	Down
Solyc01g074030.3	-1.78637	Buffered	RNA	Down
Solyc01g086660.2	0.281838	Buffered	RNA	Up
Solyc01g091660.3	-1.12641	Buffered	RNA	Down
Solyc01g094910.3	-5.88315	Buffered	RNA	Down
Solyc01g096700.4	-0.231642	Buffered	RNA	Down
Solyc01g097870.3	-0.389641	Buffered	RNA	Down
Solyc01g099770.3	-0.828173	Buffered	RNA	Down
Solyc01g100010.3	2.47703	Buffered	RNA	Up
Solyc01g101070.3	-3.36175	Buffered	RNA	Down
Solyc01g102850.3	-2.55877	Buffered	RNA	Down
Solyc01g104110.4	-3.19923	Buffered	RNA	Down
Solyc01g104470.3	-0.946276	Buffered	RNA	Down
Solyc01g104550.3	-2.14602	Buffered	RNA	Down
Solyc01g105120.4	0.876944	Buffered	RNA	Up
Solyc01g107080.3	1.11399	Buffered	RNA	Up
Solyc01g107220.2	-2.13245	Buffered	RNA	Down
Solyc01g108500.4	-0.738292	Buffered	RNA	Down
Solyc01g109320.4	-2.19905	Buffered	RNA	Down
Solyc01g109560.3	-0.655624	Buffered	RNA	Down
Solyc01g109860.3	-2.5304	Buffered	RNA	Down
Solyc01g109880.3	1.63602	Buffered	RNA	Up
Solyc02g014300.2	-1.68444	Buffered	RNA	Down
Solyc02g063450.4	-2.00889	Buffered	RNA	Down
Solyc02g065780.1	-1.48257	Buffered	RNA	Down
Solyc02g069190.4	-3.83059	Buffered	RNA	Down
Solyc02g069200.3	-4.82898	Buffered	RNA	Down
Solyc02g069470.4	-0.886833	Buffered	RNA	Down
Solyc02g069850.3	-0.244911	Buffered	RNA	Down
Solyc02g071070.3	-4.19371	Buffered	RNA	Down
Solyc02g077040.4	2.87986	Buffered	RNA	Up
Solyc02g077520.3	-2.54602	Buffered	RNA	Down
Solyc02g078480.3	0.731574	Buffered	RNA	Up
Solyc02g078660.4	-1.44902	Buffered	RNA	Down
Solyc02g080910.4	-1.85172	Buffered	RNA	Down
Solyc02g081990.3	-4.12791	Buffered	RNA	Down
Solyc02g082090.3	-1.81355	Buffered	RNA	Down
Solyc02g082340.3	-0.44102	Buffered	RNA	Down
Solyc02g082350.3	0.348431	Buffered	RNA	Up
Solyc02g086452.1	-3.12157	Buffered	RNA	Down
Solyc02g086454.1	-3.39381	Buffered	RNA	Down
Solyc02g086456.1	-3.04932	Buffered	RNA	Down
Solyc02g086840.3	-1.40989	Buffered	RNA	Down
Solyc02g087930.3	-0.530298	Buffered	RNA	Down
Solyc02g091070.3	1.07908	Buffered	RNA	Up
Solyc02g091860.3	0.632643	Buffered	RNA	Up
Solyc03g034410.1	-2.66325	Buffered	RNA	Down
Solyc03g082790.4	-2.80084	Buffered	RNA	Down
Solyc03g083390.4	-0.491213	Buffered	RNA	Down
Solyc03g083870.4	-1.71643	Buffered	RNA	Down
Solyc03g098400.2	-2.17836	Buffered	RNA	Down
Solyc03g111140.3	2.6181	Buffered	RNA	Up
Solyc03g113020.3	0.713182	Buffered	RNA	Up
Solyc03g115360.3	-0.266863	Buffered	RNA	Down
Solyc03g118740.3	1.25458	Buffered	RNA	Up
Solyc03g120430.3	1.07134	Buffered	RNA	Up
Solyc03g120810.4	-0.212778	Buffered	RNA	Down
Solyc03g122350.3	0.280866	Buffered	RNA	Up
Solyc04g005670.3	1.03202	Buffered	RNA	Up
Solyc04g011430.3	-0.84522	Buffered	RNA	Down
Solyc04g014720.4	-0.235527	Buffered	RNA	Down
Solyc04g014770.1	-4.97458	Buffered	RNA	Down
Solyc04g015100.3	0.953004	Buffered	RNA	Up
Solyc04g015210.4	-1.75255	Buffered	RNA	Down
Solyc04g016420.3	2.68276	Buffered	RNA	Up
Solyc04g058100.3	-3.00352	Buffered	RNA	Down
Solyc04g071080.2	-3.47027	Buffered	RNA	Down
Solyc04g071140.3	-1.18342	Buffered	RNA	Down
Solyc04g074470.1	-3.38605	Buffered	RNA	Down
Solyc04g076830.4	1.19337	Buffered	RNA	Up
Solyc04g079970.3	-0.353209	Buffered	RNA	Down
Solyc04g080740.1	0.865652	Buffered	RNA	Up
Solyc04g082170.3	-2.47011	Buffered	RNA	Down
Solyc05g005160.3	1.41473	Buffered	RNA	Up
Solyc05g005170.4	-1.66844	Buffered	RNA	Down
Solyc05g006630.4	-2.25412	Buffered	RNA	Down
Solyc05g008010.3	-0.449543	Buffered	RNA	Down
Solyc05g013870.4	-2.0258	Buffered	RNA	Down
Solyc05g015300.4	-1.29654	Buffered	RNA	Down
Solyc05g049990.4	-2.37812	Buffered	RNA	Down
Solyc05g051850.3	-1.08633	Buffered	RNA	Down
Solyc05g052265.1	-1.0091	Buffered	RNA	Down
Solyc05g054050.4	-3.17647	Buffered	RNA	Down
Solyc05g055320.3	-2.10004	Buffered	RNA	Down
Solyc06g007470.3	-0.376633	Buffered	RNA	Down
Solyc06g008260.3	-0.505895	Buffered	RNA	Down
Solyc06g009210.4	-0.275963	Buffered	RNA	Down
Solyc06g035450.4	-0.718632	Buffered	RNA	Down
Solyc06g035960.3	2.77081	Buffered	RNA	Up
Solyc06g051550.4	-2.17589	Buffered	RNA	Down
Solyc06g060070.3	-1.53624	Buffered	RNA	Down
Solyc06g062950.1	-1.26842	Buffered	RNA	Down
Solyc06g064940.3	-0.85576	Buffered	RNA	Down
Solyc06g065210.4	-1.45277	Buffered	RNA	Down
Solyc06g070980.3	-0.798151	Buffered	RNA	Down
Solyc06g073190.3	-1.19818	Buffered	RNA	Down
Solyc06g073590.3	-2.55657	Buffered	RNA	Down
Solyc06g074710.1	-3.88379	Buffered	RNA	Down
Solyc06g075540.3	0.38721	Buffered	RNA	Up
Solyc06g075570.2	-1.74841	Buffered	RNA	Down
Solyc06g076090.3	1.64907	Buffered	RNA	Up
Solyc07g005140.4	0.657761	Buffered	RNA	Up
Solyc07g005530.4	-0.670376	Buffered	RNA	Down
Solyc07g006710.2	-0.463956	Buffered	RNA	Down
Solyc07g043670.1	-1.6973	Buffered	RNA	Down
Solyc07g052480.3	3.81746	Buffered	RNA	Up
Solyc07g052530.3	-2.93159	Buffered	RNA	Down
Solyc07g052540.3	-2.76569	Buffered	RNA	Down
Solyc07g052660.1	-2.49502	Buffered	RNA	Down
Solyc07g055830.3	-0.229738	Buffered	RNA	Down
Solyc07g056260.4	0.303069	Buffered	RNA	Up
Solyc07g056410.3	4.81765	Buffered	RNA	Up
Solyc07g056640.1	-3.85223	Buffered	RNA	Down
Solyc07g061940.4	-0.775875	Buffered	RNA	Down
Solyc07g063880.4	-2.6535	Buffered	RNA	Down
Solyc07g064150.4	-0.397159	Buffered	RNA	Down
Solyc07g064620.2	0.916465	Buffered	RNA	Up
Solyc07g065120.3	-1.32351	Buffered	RNA	Down
Solyc07g065420.1	-1.5334	Buffered	RNA	Down
Solyc07g065840.2	-0.364004	Buffered	RNA	Down
Solyc08g006030.4	1.47594	Buffered	RNA	Up
Solyc08g006330.3	2.94396	Buffered	RNA	Up
Solyc08g006500.4	-2.4916	Buffered	RNA	Down
Solyc08g007990.3	-0.344966	Buffered	RNA	Down
Solyc08g008180.3	0.453196	Buffered	RNA	Up
Solyc08g014490.1	-2.38669	Buffered	RNA	Down
Solyc08g062360.3	1.74612	Buffered	RNA	Up
Solyc08g066810.3	-2.09833	Buffered	RNA	Down
Solyc08g067960.3	3.6335	Buffered	RNA	Up
Solyc08g068180.3	-0.429672	Buffered	RNA	Down
Solyc08g069170.3	-2.29295	Buffered	RNA	Down
Solyc08g074490.4	-1.19037	Buffered	RNA	Down
Solyc08g076470.4	-1.27562	Buffered	RNA	Down
Solyc08g079920.2	-5.56277	Buffered	RNA	Down
Solyc08g079930.2	-4.064	Buffered	RNA	Down
Solyc08g079980.1	-3.47003	Buffered	RNA	Down
Solyc08g081580.4	-0.347746	Buffered	RNA	Down
Solyc08g081780.1	-2.84047	Buffered	RNA	Down
Solyc08g081945.1	-0.607836	Buffered	RNA	Down
Solyc08g082860.4	1.15854	Buffered	RNA	Up
Solyc09g005720.3	-0.258245	Buffered	RNA	Down
Solyc09g007530.3	0.464901	Buffered	RNA	Up
Solyc09g008590.4	-2.24403	Buffered	RNA	Down
Solyc09g010780.3	-0.831753	Buffered	RNA	Down
Solyc09g014730.3	-2.73654	Buffered	RNA	Down
Solyc09g015040.1	-0.46388	Buffered	RNA	Down
Solyc09g072810.3	0.642975	Buffered	RNA	Up
Solyc09g075760.4	0.742394	Buffered	RNA	Up
Solyc09g090730.2	-0.979547	Buffered	RNA	Down
Solyc09g098510.3	-1.08018	Buffered	RNA	Down
Solyc09g098540.3	-1.77696	Buffered	RNA	Down
Solyc10g047170.2	-3.75185	Buffered	RNA	Down
Solyc10g049580.2	-1.23134	Buffered	RNA	Down
Solyc10g055230.1	-1.82106	Buffered	RNA	Down
Solyc10g076660.2	3.62632	Buffered	RNA	Up
Solyc10g078630.2	-0.691206	Buffered	RNA	Down
Solyc10g081790.1	-1.62865	Buffered	RNA	Down
Solyc10g083290.4	1.38095	Buffered	RNA	Up
Solyc11g005150.3	-1.29731	Buffered	RNA	Down
Solyc11g005680.2	-0.23317	Buffered	RNA	Down
Solyc11g006460.3	-0.432223	Buffered	RNA	Down
Solyc11g007210.3	-2.99228	Buffered	RNA	Down
Solyc11g007220.2	-2.49979	Buffered	RNA	Down
Solyc11g007890.2	-2.23399	Buffered	RNA	Down
Solyc11g008540.3	1.20227	Buffered	RNA	Up
Solyc11g008820.2	-2.16716	Buffered	RNA	Down
Solyc11g045520.2	-5.57541	Buffered	RNA	Down
Solyc11g039570.3	-1.8377	Buffered	RNA	Down
Solyc11g062130.2	-0.266623	Buffered	RNA	Down
Solyc11g065470.2	-2.05795	Buffered	RNA	Down
Solyc11g067010.2	-0.381273	Buffered	RNA	Down
Solyc11g069220.2	-1.74054	Buffered	RNA	Down
Solyc11g069540.3	-1.69264	Buffered	RNA	Down
Solyc12g005790.2	-4.70748	Buffered	RNA	Down
Solyc12g006110.3	-4.44508	Buffered	RNA	Down
Solyc12g007250.1	-1.90661	Buffered	RNA	Down
Solyc12g007260.2	-3.24767	Buffered	RNA	Down
Solyc12g007270.3	-2.03758	Buffered	RNA	Down
Solyc12g010040.2	0.391063	Buffered	RNA	Up
Solyc12g017870.2	-2.02339	Buffered	RNA	Down
Solyc12g019620.2	0.674682	Buffered	RNA	Up
Solyc12g035130.2	-0.510709	Buffered	RNA	Down
Solyc12g056920.3	-2.50574	Buffered	RNA	Down
Solyc12g088290.2	-0.326202	Buffered	RNA	Down
Solyc12g088970.1	-4.52421	Buffered	RNA	Down
Solyc12g096700.2	-0.271292	Buffered	RNA	Down
Solyc12g150131.1	-1.95841	Buffered	RNA	Down
Solyc12g150132.1	-2.8395	Buffered	RNA	Down
Solyc12g098790.1	-0.562437	Buffered	RNA	Down
Solyc12g098940.2	-0.379175	Buffered	RNA	Down
Solyc12g099080.3	-0.295807	Buffered	RNA	Down
Solyc12g100110.1	-2.36294	Buffered	RNA	Down
Solyc01g007070.3	0.87894	Intensified	RNA	Up
Solyc01g008650.3	2.6548	Intensified	RNA	Up
Solyc01g049680.3	-0.238263	Intensified	RNA	Down
Solyc01g068360.4	-0.439106	Intensified	RNA	Down
Solyc01g079480.3	-0.800695	Intensified	RNA	Down
Solyc01g079950.3	2.55168	Intensified	RNA	Up
Solyc01g080330.4	-0.227755	Intensified	RNA	Down
Solyc01g081310.3	2.44234	Intensified	RNA	Up
Solyc01g090780.3	0.259756	Intensified	RNA	Up
Solyc01g091030.3	-0.282087	Intensified	RNA	Down
Solyc01g091040.3	-0.42956	Intensified	RNA	Down
Solyc01g094700.4	3.85887	Intensified	RNA	Up
Solyc01g094970.4	4.17871	Intensified	RNA	Up
Solyc01g096920.3	-0.301277	Intensified	RNA	Down
Solyc01g099160.4	4.05692	Intensified	RNA	Up
Solyc01g102520.4	-1.58499	Intensified	RNA	Down
Solyc01g104400.3	2.23275	Intensified	RNA	Up
Solyc01g106040.3	0.596735	Intensified	RNA	Up
Solyc01g110440.5.1	1.15759	Intensified	RNA	Up
Solyc02g005180.3	-1.16505	Intensified	RNA	Down
Solyc02g005603.1	-0.321295	Intensified	RNA	Down
Solyc02g021440.4	0.992884	Intensified	RNA	Up
Solyc02g064640.4	0.761559	Intensified	RNA	Up
Solyc02g065520.1	-0.535778	Intensified	RNA	Down
Solyc02g067800.4	1.05013	Intensified	RNA	Up
Solyc02g070880.1	0.290858	Intensified	RNA	Up
Solyc02g071450.3	-1.13746	Intensified	RNA	Down
Solyc02g077710.1	1.80806	Intensified	RNA	Up
Solyc02g079590.3	-0.485328	Intensified	RNA	Down
Solyc02g087410.4	1.04862	Intensified	RNA	Up
Solyc02g089610.2	2.58877	Intensified	RNA	Up
Solyc02g150147.1	2.54715	Intensified	RNA	Up
Solyc02g091510.3	0.582062	Intensified	RNA	Up
Solyc02g094300.4	-1.11172	Intensified	RNA	Down
Solyc03g005650.1	0.258521	Intensified	RNA	Up
Solyc03g025720.3	2.82262	Intensified	RNA	Up
Solyc03g095310.3	-1.33368	Intensified	RNA	Down
Solyc03g111690.4	1.03555	Intensified	RNA	Up
Solyc03g115650.4	0.288112	Intensified	RNA	Up
Solyc03g118000.1	-0.780882	Intensified	RNA	Down
Solyc04g014350.1	4.96651	Intensified	RNA	Up
Solyc04g025990.3	-0.530982	Intensified	RNA	Down
Solyc04g071070.2	1.83529	Intensified	RNA	Up
Solyc04g150160.1	1.244	Intensified	RNA	Up
Solyc04g150161.1	0.508929	Intensified	RNA	Up
Solyc04g071150.3	0.66708	Intensified	RNA	Up
Solyc04g071580.3	2.38963	Intensified	RNA	Up
Solyc04g072890.4	1.8732	Intensified	RNA	Up
Solyc04g076690.4	0.588355	Intensified	RNA	Up
Solyc04g078650.4	0.689315	Intensified	RNA	Up
Solyc04g078740.2	0.632231	Intensified	RNA	Up
Solyc04g081990.3	-0.521591	Intensified	RNA	Down
Solyc04g082600.3	-0.408334	Intensified	RNA	Down
Solyc05g005870.3	-1.57837	Intensified	RNA	Down
Solyc05g007300.3	1.00478	Intensified	RNA	Up
Solyc05g009070.4	-0.629381	Intensified	RNA	Down
Solyc05g014260.3	0.946332	Intensified	RNA	Up
Solyc05g051815.1	-1.61289	Intensified	RNA	Down
Solyc05g052340.4	1.17753	Intensified	RNA	Up
Solyc05g052360.2	5.449	Intensified	RNA	Up
Solyc05g052630.4	-0.238107	Intensified	RNA	Down
Solyc06g005560.4	0.340418	Intensified	RNA	Up
Solyc06g008350.3	0.51394	Intensified	RNA	Up
Solyc06g019170.3	2.51694	Intensified	RNA	Up
Solyc06g049050.3	1.09901	Intensified	RNA	Up
Solyc06g065330.4	-0.998667	Intensified	RNA	Down
Solyc06g066600.3	1.13579	Intensified	RNA	Up
Solyc06g068800.3	2.00703	Intensified	RNA	Up
Solyc06g071500.3	0.417744	Intensified	RNA	Up
Solyc06g074110.3	-0.458573	Intensified	RNA	Down
Solyc07g007870.3	1.03263	Intensified	RNA	Up
Solyc07g150103.1	1.34991	Intensified	RNA	Up
Solyc07g008130.3	0.522201	Intensified	RNA	Up
Solyc07g041010.3	-0.502308	Intensified	RNA	Down
Solyc07g041210.3	0.433771	Intensified	RNA	Up
Solyc07g053180.3	0.229229	Intensified	RNA	Up
Solyc07g055490.4	2.23886	Intensified	RNA	Up
Solyc07g063460.3	0.675095	Intensified	RNA	Up
Solyc08g006430.4	-0.528361	Intensified	RNA	Down
Solyc08g008380.4	-1.22292	Intensified	RNA	Down
Solyc08g022210.4	-0.438815	Intensified	RNA	Down
Solyc08g068100.3	0.250215	Intensified	RNA	Up
Solyc08g075450.3	-0.511208	Intensified	RNA	Down
Solyc08g075470.3	-0.963815	Intensified	RNA	Down
Solyc08g075520.4	-1.61808	Intensified	RNA	Down
Solyc08g078060.3	-0.775847	Intensified	RNA	Down
Solyc08g082250.3	0.663933	Intensified	RNA	Up
Solyc09g009550.4	1.98573	Intensified	RNA	Up
Solyc09g010410.3	-0.406107	Intensified	RNA	Down
Solyc09g055900.4	-1.01837	Intensified	RNA	Down
Solyc09g063130.3	1.79619	Intensified	RNA	Up
Solyc09g075210.3	0.675611	Intensified	RNA	Up
Solyc09g082115.1	0.895527	Intensified	RNA	Up
Solyc09g090210.3	-0.950564	Intensified	RNA	Down
Solyc10g007410.4	-0.66021	Intensified	RNA	Down
Solyc10g009060.1	0.537591	Intensified	RNA	Up
Solyc10g055650.2	-0.424981	Intensified	RNA	Down
Solyc10g074750.1	-0.386152	Intensified	RNA	Down
Solyc10g074930.1	0.343836	Intensified	RNA	Up
Solyc10g083760.3	0.719452	Intensified	RNA	Up
Solyc11g005770.2	0.973034	Intensified	RNA	Up
Solyc11g006500.2	-0.453357	Intensified	RNA	Down
Solyc11g011210.2	0.353303	Intensified	RNA	Up
Solyc11g045100.2	-0.425042	Intensified	RNA	Down
Solyc11g065000.2	0.468113	Intensified	RNA	Up
Solyc11g069330.1	1.66563	Intensified	RNA	Up
Solyc11g071800.2	1.4952	Intensified	RNA	Up
Solyc12g005410.2	-0.577478	Intensified	RNA	Down
Solyc12g019230.2	4.16108	Intensified	RNA	Up
Solyc12g042380.2	3.09609	Intensified	RNA	Up
Solyc12g056250.2	-0.340726	Intensified	RNA	Down
Solyc12g094410.3	-1.97755	Intensified	RNA	Down
Solyc12g096770.1	2.7824	Intensified	RNA	Up
Solyc01g006430.3	0.592979	Exclusive	Ribo	Up
Solyc01g010540.3	0.629772	Exclusive	Ribo	Up
Solyc01g079350.3	-0.432569	Exclusive	Ribo	Down
Solyc01g080270.3	-0.743678	Exclusive	Ribo	Down
Solyc01g080770.3	-0.354629	Exclusive	Ribo	Down
Solyc01g090810.4	0.967327	Exclusive	Ribo	Up
Solyc01g095790.4	0.292197	Exclusive	Ribo	Up
Solyc01g096070.3	-0.686546	Exclusive	Ribo	Down
Solyc01g098450.4	0.922545	Exclusive	Ribo	Up
Solyc01g101015.1	-1.10279	Exclusive	Ribo	Down
Solyc01g103040.4	-0.332741	Exclusive	Ribo	Down
Solyc01g103450.3	0.445624	Exclusive	Ribo	Up
Solyc01g103530.3	-0.579953	Exclusive	Ribo	Down
Solyc01g103890.3	0.508876	Exclusive	Ribo	Up
Solyc01g104910.3	-1.24955	Exclusive	Ribo	Down
Solyc01g105280.3	-0.427476	Exclusive	Ribo	Down
Solyc01g107050.3	0.313512	Exclusive	Ribo	Up
Solyc01g107880.3	0.294168	Exclusive	Ribo	Up
Solyc01g111410.3	-0.854814	Exclusive	Ribo	Down
Solyc02g061810.3	-0.800054	Exclusive	Ribo	Down
Solyc02g067030.4	0.343744	Exclusive	Ribo	Up
Solyc02g067990.3	-0.386919	Exclusive	Ribo	Down
Solyc02g068990.3	0.551987	Exclusive	Ribo	Up
Solyc02g069630.3	-0.469284	Exclusive	Ribo	Down
Solyc02g071870.4	-0.472551	Exclusive	Ribo	Down
Solyc02g072530.3	0.599761	Exclusive	Ribo	Up
Solyc02g080380.4	0.382749	Exclusive	Ribo	Up
Solyc02g083180.4	-0.676641	Exclusive	Ribo	Down
Solyc02g084860.1	-2.64929	Exclusive	Ribo	Down
Solyc02g084920.3	0.192532	Exclusive	Ribo	Up
Solyc02g085710.4	-1.78522	Exclusive	Ribo	Down
Solyc02g089820.4	-0.295557	Exclusive	Ribo	Down
Solyc02g094090.4	-0.225261	Exclusive	Ribo	Down
Solyc03g005050.3	1.11765	Exclusive	Ribo	Up
Solyc03g026110.4	-0.431751	Exclusive	Ribo	Down
Solyc03g031720.3	0.297417	Exclusive	Ribo	Up
Solyc03g044330.1	0.587686	Exclusive	Ribo	Up
Solyc03g082380.4	0.621894	Exclusive	Ribo	Up
Solyc03g094080.4	0.366642	Exclusive	Ribo	Up
Solyc03g096870.3	-0.540836	Exclusive	Ribo	Down
Solyc03g115020.3	1.06328	Exclusive	Ribo	Up
Solyc03g116780.3	0.348785	Exclusive	Ribo	Up
Solyc03g117930.4	0.703867	Exclusive	Ribo	Up
Solyc03g120730.3	-0.506508	Exclusive	Ribo	Down
Solyc03g124068.1	0.984271	Exclusive	Ribo	Up
Solyc04g007000.2	-1.11067	Exclusive	Ribo	Down
Solyc04g008710.4	0.564359	Exclusive	Ribo	Up
Solyc04g014560.4	0.752076	Exclusive	Ribo	Up
Solyc04g028560.4	-0.712105	Exclusive	Ribo	Down
Solyc04g058090.3	0.377817	Exclusive	Ribo	Up
Solyc04g064680.4	-0.412689	Exclusive	Ribo	Down
Solyc04g071083.1	0.76365	Exclusive	Ribo	Up
Solyc04g072032.1	-0.387723	Exclusive	Ribo	Down
Solyc04g072210.4	0.423641	Exclusive	Ribo	Up
Solyc04g074380.4	1.28616	Exclusive	Ribo	Up
Solyc04g074740.4	0.891268	Exclusive	Ribo	Up
Solyc04g074980.3	0.262611	Exclusive	Ribo	Up
Solyc04g076030.3	0.610026	Exclusive	Ribo	Up
Solyc04g076510.3	-0.502841	Exclusive	Ribo	Down
Solyc04g076890.4	0.334365	Exclusive	Ribo	Up
Solyc04g078750.3	-0.251531	Exclusive	Ribo	Down
Solyc04g079530.3	-0.753095	Exclusive	Ribo	Down
Solyc04g082390.3	-0.321385	Exclusive	Ribo	Down
Solyc05g006560.1	-0.640505	Exclusive	Ribo	Down
Solyc05g006590.3	-0.244411	Exclusive	Ribo	Down
Solyc05g008440.3	0.652229	Exclusive	Ribo	Up
Solyc05g009350.4	0.636792	Exclusive	Ribo	Up
Solyc05g010015.1	0.746146	Exclusive	Ribo	Up
Solyc05g012560.3	0.640626	Exclusive	Ribo	Up
Solyc05g014970.3	-0.57463	Exclusive	Ribo	Down
Solyc05g023800.3	0.252737	Exclusive	Ribo	Up
Solyc05g042030.3	0.356414	Exclusive	Ribo	Up
Solyc05g051370.3	-0.412874	Exclusive	Ribo	Down
Solyc05g054420.4	2.00795	Exclusive	Ribo	Up
Solyc05g055160.3	0.696726	Exclusive	Ribo	Up
Solyc05g055210.3	0.498057	Exclusive	Ribo	Up
Solyc06g005060.3	0.307201	Exclusive	Ribo	Up
Solyc06g008960.3	0.490283	Exclusive	Ribo	Up
Solyc06g009640.2	-1.40147	Exclusive	Ribo	Down
Solyc06g009820.3	-1.03216	Exclusive	Ribo	Down
Solyc06g053560.4	-0.349872	Exclusive	Ribo	Down
Solyc06g062660.4	-0.3025	Exclusive	Ribo	Down
Solyc06g063000.3	0.466627	Exclusive	Ribo	Up
Solyc06g066380.1	1.20216	Exclusive	Ribo	Up
Solyc06g069120.3	0.529478	Exclusive	Ribo	Up
Solyc06g069210.3	-0.316134	Exclusive	Ribo	Down
Solyc06g071800.4	-0.351348	Exclusive	Ribo	Down
Solyc06g073300.1	0.310737	Exclusive	Ribo	Up
Solyc06g073540.4	0.476575	Exclusive	Ribo	Up
Solyc06g083500.4	-1.24404	Exclusive	Ribo	Down
Solyc06g084360.4	-0.456856	Exclusive	Ribo	Down
Solyc07g008150.3	-0.363288	Exclusive	Ribo	Down
Solyc07g008250.3	0.599831	Exclusive	Ribo	Up
Solyc07g008710.3	-0.720528	Exclusive	Ribo	Down
Solyc07g009460.3	-0.555459	Exclusive	Ribo	Down
Solyc07g026640.3	1.84468	Exclusive	Ribo	Up
Solyc07g026670.4	-0.409936	Exclusive	Ribo	Down
Solyc07g032110.3	0.466037	Exclusive	Ribo	Up
Solyc07g064710.3	0.783496	Exclusive	Ribo	Up
Solyc07g066440.4	-0.338297	Exclusive	Ribo	Down
Solyc08g008220.3	0.470259	Exclusive	Ribo	Up
Solyc08g016050.4	-0.416051	Exclusive	Ribo	Down
Solyc08g048370.4	-0.961255	Exclusive	Ribo	Down
Solyc08g060810.3	1.10755	Exclusive	Ribo	Up
Solyc08g074780.3	-0.581404	Exclusive	Ribo	Down
Solyc08g078240.4	0.492526	Exclusive	Ribo	Up
Solyc08g079230.1	0.828245	Exclusive	Ribo	Up
Solyc08g079250.4	0.513904	Exclusive	Ribo	Up
Solyc08g079610.3	-0.631636	Exclusive	Ribo	Down
Solyc08g081455.1	1.61126	Exclusive	Ribo	Up
Solyc09g007290.4	0.285281	Exclusive	Ribo	Up
Solyc09g008480.4	-0.46549	Exclusive	Ribo	Down
Solyc09g055570.3	-0.36212	Exclusive	Ribo	Down
Solyc09g063020.4	-0.592254	Exclusive	Ribo	Down
Solyc09g064430.4	-0.613528	Exclusive	Ribo	Down
Solyc09g075150.3	0.485198	Exclusive	Ribo	Up
Solyc09g082520.3	0.621488	Exclusive	Ribo	Up
Solyc09g092250.3	-0.282408	Exclusive	Ribo	Down
Solyc10g005920.4	-1.98459	Exclusive	Ribo	Down
Solyc10g007770.3	-0.550704	Exclusive	Ribo	Down
Solyc10g017880.2	0.474312	Exclusive	Ribo	Up
Solyc10g051130.3	-0.486118	Exclusive	Ribo	Down
Solyc10g054080.3	-0.431959	Exclusive	Ribo	Down
Solyc10g054660.2	-1.01807	Exclusive	Ribo	Down
Solyc10g076280.3	-0.678406	Exclusive	Ribo	Down
Solyc10g078300.2	0.649409	Exclusive	Ribo	Up
Solyc10g078620.1	0.286854	Exclusive	Ribo	Up
Solyc10g079420.1	0.705181	Exclusive	Ribo	Up
Solyc10g083150.3	0.445504	Exclusive	Ribo	Up
Solyc10g085810.2	-0.570685	Exclusive	Ribo	Down
Solyc10g086340.1	-0.430699	Exclusive	Ribo	Down
Solyc11g005080.1	0.778047	Exclusive	Ribo	Up
Solyc11g006190.3	0.924214	Exclusive	Ribo	Up
Solyc11g006990.2	0.50047	Exclusive	Ribo	Up
Solyc11g008270.2	0.420568	Exclusive	Ribo	Up
Solyc11g009080.2	0.343998	Exclusive	Ribo	Up
Solyc11g064950.3	-0.340137	Exclusive	Ribo	Down
Solyc11g065030.3	-0.865626	Exclusive	Ribo	Down
Solyc11g067240.2	-0.317151	Exclusive	Ribo	Down
Solyc11g069090.2	0.842204	Exclusive	Ribo	Up
Solyc11g071370.1	1.08735	Exclusive	Ribo	Up
Solyc11g072240.2	-0.44532	Exclusive	Ribo	Down
Solyc11g073120.2	-0.71456	Exclusive	Ribo	Down
Solyc12g005120.2	-0.64732	Exclusive	Ribo	Down
Solyc12g005700.2	0.604733	Exclusive	Ribo	Up
Solyc12g006320.3	0.731619	Exclusive	Ribo	Up
Solyc12g007200.2	0.636834	Exclusive	Ribo	Up
Solyc12g010330.2	-0.436251	Exclusive	Ribo	Down
Solyc12g014600.2	-0.527676	Exclusive	Ribo	Down
Solyc12g042950.2	0.765005	Exclusive	Ribo	Up
Solyc12g056100.3	0.598486	Exclusive	Ribo	Up
Solyc12g089340.2	-0.459068	Exclusive	Ribo	Down
Solyc12g095960.3	0.233882	Exclusive	Ribo	Up
Solyc12g097070.3	3.65733	Exclusive	Ribo	Up
Solyc12g098680.3	0.824601	Exclusive	Ribo	Up
