## Supplementary Table S4 for "FERONIA-Dependent Translational Buffering of Ribosome-Associated Genes in Salt-Stressed Tomato Roots" (part 1 of 2)

### Sheet: GO_all_4comp_4class
ID	Description	GeneRatio	BgRatio	RichFactor	FoldEnrichment	zScore	pvalue	p.adjust	qvalue	geneID	Count	comparison	class4
GO:0020037	heme binding	152/3262	220/8479	0.690909	1.7959	9.45765	1.20632e-20	2.25583e-18	1.73965e-18	Solyc01g006300/Solyc01g007950/Solyc01g008110/Solyc01g008640/Solyc01g009370/Solyc01g015080/Solyc01g067850/Solyc01g067860/Solyc01g067870/Solyc01g079310/Solyc01g094140/Solyc01g094750/Solyc01g096670/Solyc01g100590/Solyc01g101050/Solyc01g103220/Solyc01g105070/Solyc01g108320/Solyc01g108630/Solyc01g109140/Solyc01g109150/Solyc01g111510/Solyc02g014730/Solyc02g064970/Solyc02g065190/Solyc02g069600/Solyc02g079500/Solyc02g079510/Solyc02g080530/Solyc02g082070/Solyc02g083490/Solyc02g083620/Solyc02g083630/Solyc02g084570/Solyc02g084740/Solyc02g084780/Solyc02g084790/Solyc02g084800/Solyc02g084930/Solyc02g085880/Solyc02g094860/Solyc02g087190/Solyc02g089160/Solyc02g090450/Solyc02g090470/Solyc02g092250/Solyc02g092580/Solyc02g092860/Solyc02g093900/Solyc02g094180/Solyc03g006700/Solyc03g025380/Solyc03g026130/Solyc03g033710/Solyc03g044100/Solyc03g071690/Solyc03g080150/Solyc03g096990/Solyc03g019870/Solyc03g111300/Solyc03g112030/Solyc03g114940/Solyc04g011940/Solyc04g050620/Solyc04g051190/Solyc04g054258/Solyc04g054260/Solyc04g083140/Solyc04g071890/Solyc04g071900/Solyc04g078270/Solyc04g078290/Solyc04g078340/Solyc04g083160/Solyc04g079640/Solyc04g079660/Solyc04g080650/Solyc04g080760/Solyc04g081860/Solyc04g082460/Solyc05g010330/Solyc05g011940/Solyc05g011970/Solyc05g021390/Solyc05g046000/Solyc05g046020/Solyc05g046030/Solyc05g050880/Solyc05g052280/Solyc06g005160/Solyc06g035760/Solyc06g050440/Solyc06g060260/Solyc06g084820/Solyc06g074180/Solyc06g074420/Solyc06g076630/Solyc06g076800/Solyc06g082730/Solyc07g006140/Solyc07g006890/Solyc07g008240/Solyc07g014670/Solyc07g017880/Solyc07g041500/Solyc07g047740/Solyc07g049690/Solyc07g052510/Solyc07g055350/Solyc07g056160/Solyc07g062500/Solyc07g062520/Solyc08g005610/Solyc08g062950/Solyc08g069040/Solyc08g075320/Solyc08g075830/Solyc08g079280/Solyc08g080430/Solyc09g007270/Solyc09g007520/Solyc09g098620/Solyc09g008910/Solyc09g014900/Solyc09g072700/Solyc09g098770/Solyc10g007900/Solyc10g007960/Solyc10g050890/Solyc10g051020/Solyc10g076190/Solyc10g076210/Solyc10g076220/Solyc10g078220/Solyc10g078230/Solyc10g083690/Solyc10g083700/Solyc10g084240/Solyc11g010120/Solyc11g018800/Solyc11g030730/Solyc11g065620/Solyc11g072920/Solyc12g005370/Solyc12g005787/Solyc12g006860/Solyc12g042480/Solyc12g042920/Solyc12g045020/Solyc12g089360/Solyc12g089370/Solyc12g094620	152	WS_vs_WC	forwarded
GO:0055085	transmembrane transport	194/3262	345/8479	0.562319	1.46165	6.92227	7.067e-12	5.11464e-10	3.9443e-10	Solyc01g006150/Solyc01g010080/Solyc01g010650/Solyc01g010760/Solyc01g056720/Solyc01g067710/Solyc01g080680/Solyc01g087150/Solyc01g091180/Solyc01g091840/Solyc01g091870/Solyc01g094690/Solyc01g094720/Solyc01g095770/Solyc01g096730/Solyc01g096740/Solyc01g096880/Solyc01g098500/Solyc01g098560/Solyc01g103030/Solyc01g103140/Solyc01g150169/Solyc01g106420/Solyc01g106920/Solyc01g109460/Solyc01g111660/Solyc02g032100/Solyc02g032660/Solyc02g061760/Solyc02g063270/Solyc02g070280/Solyc02g080480/Solyc02g080490/Solyc02g082450/Solyc02g087280/Solyc02g091080/Solyc02g091240/Solyc02g092440/Solyc02g094280/Solyc03g005980/Solyc03g007040/Solyc03g007260/Solyc03g007770/Solyc03g025200/Solyc03g025230/Solyc03g025350/Solyc03g026230/Solyc03g031590/Solyc03g031920/Solyc03g032040/Solyc03g033460/Solyc03g034400/Solyc03g082620/Solyc03g093410/Solyc03g096290/Solyc03g098210/Solyc03g111400/Solyc03g113330/Solyc03g113420/Solyc03g120560/Solyc03g123790/Solyc04g005790/Solyc04g007530/Solyc04g007690/Solyc04g009790/Solyc04g055080/Solyc04g056620/Solyc04g074850/Solyc04g076300/Solyc04g076780/Solyc04g079520/Solyc04g080460/Solyc04g082040/Solyc04g082830/Solyc05g005950/Solyc05g006020/Solyc05g006920/Solyc05g008060/Solyc05g008510/Solyc05g026380/Solyc05g050350/Solyc05g050380/Solyc05g051220/Solyc05g051900/Solyc05g051920/Solyc05g055540/Solyc05g055990/Solyc06g005620/Solyc06g008820/Solyc06g011350/Solyc06g036100/Solyc06g036130/Solyc06g036440/Solyc06g050250/Solyc06g051920/Solyc06g059730/Solyc06g060620/Solyc06g060760/Solyc06g071330/Solyc06g073420/Solyc06g073520/Solyc06g074820/Solyc06g074990/Solyc06g075500/Solyc06g076440/Solyc06g076750/Solyc07g006510/Solyc07g006740/Solyc07g006900/Solyc07g006970/Solyc07g007340/Solyc07g007560/Solyc07g007690/Solyc07g008520/Solyc07g014680/Solyc07g020790/Solyc07g042690/Solyc07g042900/Solyc07g053970/Solyc07g056110/Solyc07g063930/Solyc07g065380/Solyc08g005880/Solyc08g007060/Solyc08g007430/Solyc08g008045/Solyc08g061980/Solyc08g065190/Solyc08g065360/Solyc08g066840/Solyc08g069000/Solyc08g069140/Solyc08g075570/Solyc08g075710/Solyc08g078950/Solyc08g080310/Solyc08g081820/Solyc08g082990/Solyc09g007770/Solyc09g013150/Solyc09g031750/Solyc09g074230/Solyc09g075800/Solyc09g075820/Solyc09g090080/Solyc09g090470/Solyc10g005500/Solyc10g018600/Solyc10g024360/Solyc10g024490/Solyc10g039290/Solyc10g044470/Solyc10g049280/Solyc10g055630/Solyc10g074790/Solyc10g078370/Solyc10g078490/Solyc10g080880/Solyc10g081260/Solyc10g081460/Solyc10g083880/Solyc10g084120/Solyc11g006710/Solyc11g007130/Solyc11g007140/Solyc11g008200/Solyc11g010380/Solyc11g011500/Solyc11g012360/Solyc11g012450/Solyc11g012700/Solyc11g044270/Solyc11g062020/Solyc11g065820/Solyc11g066660/Solyc11g069580/Solyc11g069750/Solyc11g072560/Solyc11g072570/Solyc11g072580/Solyc12g005850/Solyc12g006050/Solyc12g006850/Solyc12g010010/Solyc12g011370/Solyc12g014110/Solyc12g017350/Solyc12g019320/Solyc12g042300/Solyc12g056160/Solyc12g056220/Solyc12g056440/Solyc12g089180/Solyc12g100300	194	WS_vs_WC	forwarded
GO:0006979	response to oxidative stress	67/3262	91/8479	0.736264	1.91379	6.92972	8.2053e-12	5.11464e-10	3.9443e-10	Solyc01g006300/Solyc01g007950/Solyc01g015080/Solyc01g067850/Solyc01g067860/Solyc01g067870/Solyc01g101050/Solyc01g105070/Solyc01g108320/Solyc01g111510/Solyc02g064970/Solyc02g079500/Solyc02g079510/Solyc02g080530/Solyc02g083490/Solyc02g083620/Solyc02g083630/Solyc02g084780/Solyc02g084790/Solyc02g084800/Solyc02g087190/Solyc02g090450/Solyc02g090470/Solyc02g092580/Solyc02g094180/Solyc03g006700/Solyc03g025380/Solyc03g033710/Solyc03g044100/Solyc03g080150/Solyc04g071890/Solyc04g071900/Solyc04g080760/Solyc04g081860/Solyc05g010330/Solyc05g046000/Solyc05g046020/Solyc05g046030/Solyc05g050880/Solyc05g052280/Solyc06g005160/Solyc06g050440/Solyc06g060260/Solyc06g073460/Solyc06g076630/Solyc07g017880/Solyc07g047740/Solyc07g052510/Solyc08g006720/Solyc08g069040/Solyc08g075830/Solyc08g080940/Solyc09g007270/Solyc09g007520/Solyc09g072700/Solyc10g076190/Solyc10g076210/Solyc10g076220/Solyc10g084240/Solyc11g010120/Solyc11g018800/Solyc11g072920/Solyc12g005370/Solyc12g005787/Solyc12g056240/Solyc12g089360/Solyc12g089370	67	WS_vs_WC	forwarded
GO:0004601	peroxidase activity	63/3262	85/8479	0.741176	1.92656	6.78854	2.13419e-11	9.97735e-10	7.69433e-10	Solyc01g006300/Solyc01g007950/Solyc01g015080/Solyc01g067850/Solyc01g067860/Solyc01g067870/Solyc01g101050/Solyc01g105070/Solyc01g108320/Solyc01g111510/Solyc02g064970/Solyc02g079500/Solyc02g079510/Solyc02g080530/Solyc02g083490/Solyc02g083620/Solyc02g083630/Solyc02g084780/Solyc02g084790/Solyc02g084800/Solyc02g087190/Solyc02g090450/Solyc02g090470/Solyc02g092580/Solyc02g094180/Solyc03g006700/Solyc03g025380/Solyc03g033710/Solyc03g044100/Solyc03g080150/Solyc04g071890/Solyc04g071900/Solyc04g080760/Solyc04g081860/Solyc05g010330/Solyc05g046000/Solyc05g046020/Solyc05g046030/Solyc05g050880/Solyc05g052280/Solyc06g005160/Solyc06g050440/Solyc06g060260/Solyc06g076630/Solyc07g017880/Solyc07g047740/Solyc07g052510/Solyc08g069040/Solyc08g075830/Solyc09g007270/Solyc09g007520/Solyc09g072700/Solyc10g076190/Solyc10g076210/Solyc10g076220/Solyc10g084240/Solyc11g010120/Solyc11g018800/Solyc11g072920/Solyc12g005370/Solyc12g005787/Solyc12g089360/Solyc12g089370	63	WS_vs_WC	forwarded
GO:0016705	oxidoreductase activity, acting on paired donors, with incorporation or reduction of molecular oxygen	77/3262	116/8479	0.663793	1.72541	6.22031	8.5899e-10	2.8631e-08	2.20796e-08	Solyc01g008110/Solyc01g008640/Solyc01g009370/Solyc01g094140/Solyc01g094750/Solyc01g096670/Solyc01g109140/Solyc01g109150/Solyc02g014730/Solyc02g065190/Solyc02g069600/Solyc02g082070/Solyc02g084570/Solyc02g084740/Solyc02g084930/Solyc02g085880/Solyc02g094860/Solyc02g089160/Solyc02g092250/Solyc02g092860/Solyc03g026130/Solyc03g096990/Solyc03g019870/Solyc03g111300/Solyc03g112030/Solyc03g114940/Solyc04g011940/Solyc04g050620/Solyc04g051190/Solyc04g054258/Solyc04g054260/Solyc04g083140/Solyc04g078270/Solyc04g078290/Solyc04g078340/Solyc04g083160/Solyc04g079640/Solyc04g079660/Solyc04g080650/Solyc05g011940/Solyc05g011970/Solyc05g021390/Solyc06g035760/Solyc06g084820/Solyc06g074180/Solyc06g074420/Solyc06g076800/Solyc06g082730/Solyc07g006140/Solyc07g006890/Solyc07g014670/Solyc07g041500/Solyc07g049690/Solyc07g055350/Solyc07g056160/Solyc07g062500/Solyc07g062520/Solyc08g005610/Solyc08g062950/Solyc08g075320/Solyc08g079280/Solyc08g080430/Solyc09g098620/Solyc09g008910/Solyc09g014900/Solyc09g098770/Solyc10g007900/Solyc10g007960/Solyc10g051020/Solyc10g078220/Solyc10g078230/Solyc10g083690/Solyc10g083700/Solyc11g030730/Solyc12g006860/Solyc12g042480/Solyc12g045020	77	WS_vs_WC	forwarded
GO:0016491	oxidoreductase activity	159/3262	284/8479	0.559859	1.45526	6.17048	9.18641e-10	2.8631e-08	2.20796e-08	Solyc01g006630/Solyc01g067620/Solyc01g079090/Solyc01g079200/Solyc01g087590/Solyc01g088160/Solyc01g088170/Solyc01g088400/Solyc01g090180/Solyc01g090610/Solyc01g090630/Solyc01g090710/Solyc01g094890/Solyc01g096420/Solyc01g096430/Solyc01g100360/Solyc01g103390/Solyc01g106480/Solyc01g108630/Solyc01g108860/Solyc01g109420/Solyc01g111970/Solyc02g022850/Solyc02g024050/Solyc02g030170/Solyc02g036350/Solyc02g062460/Solyc02g062500/Solyc02g063240/Solyc02g065170/Solyc02g067530/Solyc02g068315/Solyc02g069690/Solyc02g070070/Solyc02g070080/Solyc02g070090/Solyc02g070130/Solyc02g071430/Solyc02g071440/Solyc02g071470/Solyc02g078650/Solyc02g079460/Solyc02g079480/Solyc02g079750/Solyc02g080670/Solyc02g081190/Solyc02g083390/Solyc02g083810/Solyc02g083860/Solyc02g085110/Solyc02g086710/Solyc03g005080/Solyc03g007960/Solyc03g025490/Solyc03g043750/Solyc03g044190/Solyc03g063560/Solyc03g065250/Solyc03g083900/Solyc03g114150/Solyc03g116260/Solyc03g116270/Solyc03g117980/Solyc03g121040/Solyc03g122310/Solyc03g123760/Solyc04g007980/Solyc04g009860/Solyc04g054690/Solyc04g072240/Solyc04g072280/Solyc04g076380/Solyc05g005700/Solyc05g007460/Solyc05g008290/Solyc05g018880/Solyc05g052370/Solyc06g033860/Solyc06g050530/Solyc06g054490/Solyc06g060250/Solyc06g065060/Solyc06g066830/Solyc06g067860/Solyc06g067870/Solyc06g068680/Solyc06g069900/Solyc06g071000/Solyc06g082240/Solyc06g082260/Solyc06g083910/Solyc07g017610/Solyc07g042460/Solyc07g043590/Solyc07g045040/Solyc07g049460/Solyc07g049530/Solyc07g049550/Solyc07g052240/Solyc07g054870/Solyc07g056540/Solyc08g007420/Solyc08g074682/Solyc08g074683/Solyc08g074690/Solyc08g078460/Solyc08g079090/Solyc08g079570/Solyc08g081530/Solyc09g008560/Solyc09g009390/Solyc09g010000/Solyc09g011960/Solyc09g014240/Solyc09g055910/Solyc09g065900/Solyc09g072660/Solyc09g089580/Solyc09g089680/Solyc09g089760/Solyc09g089770/Solyc09g089790/Solyc09g089800/Solyc09g089830/Solyc09g090140/Solyc09g090510/Solyc09g091840/Solyc10g006650/Solyc10g007600/Solyc10g050890/Solyc10g076830/Solyc10g077040/Solyc10g081440/Solyc10g081650/Solyc10g086220/Solyc10g086780/Solyc11g006540/Solyc11g007990/Solyc11g008380/Solyc11g010400/Solyc11g011840/Solyc11g013110/Solyc11g013810/Solyc11g032130/Solyc11g062440/Solyc11g065620/Solyc11g065920/Solyc11g065930/Solyc11g071580/Solyc11g071990/Solyc11g072800/Solyc12g005940/Solyc12g006370/Solyc12g006380/Solyc12g014180/Solyc12g014530/Solyc12g056800/Solyc12g094470/Solyc12g100270	159	WS_vs_WC	forwarded
GO:0005975	carbohydrate metabolic process	121/3262	206/8479	0.587379	1.52679	6.05224	2.05665e-09	5.4942e-08	4.23702e-08	Solyc01g005120/Solyc01g010390/Solyc01g058140/Solyc01g079130/Solyc01g079570/Solyc01g100980/Solyc01g102580/Solyc01g104950/Solyc01g106650/Solyc01g109570/Solyc01g110340/Solyc02g014220/Solyc02g063220/Solyc02g067860/Solyc02g069670/Solyc02g070450/Solyc02g077680/Solyc02g080290/Solyc02g080300/Solyc02g084990/Solyc02g085100/Solyc02g086700/Solyc02g087770/Solyc03g031800/Solyc03g065340/Solyc03g095710/Solyc03g098430/Solyc03g019790/Solyc03g115820/Solyc03g116500/Solyc03g116580/Solyc03g117490/Solyc03g118640/Solyc03g119080/Solyc03g121070/Solyc04g005030/Solyc04g007150/Solyc04g008210/Solyc04g008230/Solyc04g008730/Solyc04g015190/Solyc04g015560/Solyc04g049070/Solyc04g072850/Solyc04g077040/Solyc04g078930/Solyc04g080260/Solyc04g081300/Solyc05g005040/Solyc05g005080/Solyc05g005680/Solyc05g006210/Solyc05g007070/Solyc05g007260/Solyc05g009470/Solyc05g012110/Solyc05g013720/Solyc05g025500/Solyc05g046290/Solyc05g049980/Solyc05g050130/Solyc05g054710/Solyc06g005970/Solyc06g007980/Solyc06g050130/Solyc06g060170/Solyc06g073710/Solyc06g073740/Solyc06g073760/Solyc07g005330/Solyc07g006780/Solyc07g006850/Solyc07g017730/Solyc07g042160/Solyc07g049300/Solyc07g049370/Solyc07g052980/Solyc07g053920/Solyc07g055990/Solyc07g063390/Solyc07g064870/Solyc08g014560/Solyc08g044510/Solyc08g060970/Solyc08g074390/Solyc08g081930/Solyc08g082170/Solyc08g083210/Solyc09g008320/Solyc09g057630/Solyc09g061860/Solyc09g074870/Solyc09g075070/Solyc09g075360/Solyc09g075460/Solyc09g092520/Solyc10g005350/Solyc10g045240/Solyc10g074920/Solyc10g079860/Solyc11g008720/Solyc11g008810/Solyc11g033288/Solyc11g044910/Solyc11g040340/Solyc11g040330/Solyc11g040140/Solyc11g065220/Solyc11g066270/Solyc11g069010/Solyc11g071520/Solyc11g071640/Solyc12g008510/Solyc12g011023/Solyc12g014420/Solyc12g019140/Solyc12g019220/Solyc12g019890/Solyc12g040640/Solyc12g055840/Solyc12g056960	121	WS_vs_WC	forwarded
GO:0004553	hydrolase activity, hydrolyzing O-glycosyl compounds	79/3262	123/8479	0.642276	1.66949	5.91388	5.28275e-09	1.23484e-07	9.52284e-08	Solyc01g005120/Solyc01g010390/Solyc01g058140/Solyc01g079570/Solyc01g102580/Solyc01g104950/Solyc01g106650/Solyc01g109570/Solyc01g110340/Solyc02g014220/Solyc02g069670/Solyc02g070450/Solyc02g080290/Solyc02g080300/Solyc02g084990/Solyc02g086700/Solyc03g031800/Solyc03g098430/Solyc03g019790/Solyc03g119080/Solyc04g007150/Solyc04g008210/Solyc04g008730/Solyc04g015190/Solyc04g015560/Solyc04g049070/Solyc04g072850/Solyc04g080260/Solyc04g081300/Solyc05g005080/Solyc05g005680/Solyc05g006210/Solyc05g009470/Solyc05g013720/Solyc05g025500/Solyc05g046290/Solyc05g054710/Solyc06g005970/Solyc06g050130/Solyc06g073710/Solyc06g073740/Solyc06g073760/Solyc07g005330/Solyc07g006850/Solyc07g017730/Solyc07g049300/Solyc07g049370/Solyc07g052980/Solyc07g053920/Solyc07g055990/Solyc07g063390/Solyc07g064870/Solyc08g044510/Solyc08g074390/Solyc08g083210/Solyc09g008320/Solyc09g057630/Solyc09g075070/Solyc09g075360/Solyc09g092520/Solyc10g005350/Solyc10g045240/Solyc10g074920/Solyc10g079860/Solyc11g008720/Solyc11g008810/Solyc11g044910/Solyc11g040340/Solyc11g040330/Solyc11g040140/Solyc11g066270/Solyc11g071520/Solyc11g071640/Solyc12g011023/Solyc12g014420/Solyc12g019890/Solyc12g040640/Solyc12g055840/Solyc12g056960	79	WS_vs_WC	forwarded
GO:0016020	membrane	234/3262	461/8479	0.507592	1.3194	5.57605	2.4317e-08	5.05253e-07	3.89641e-07	Solyc01g006720/Solyc01g010080/Solyc01g056720/Solyc01g056810/Solyc01g066850/Solyc01g073750/Solyc01g087150/Solyc01g087210/Solyc01g091180/Solyc01g094690/Solyc01g095770/Solyc01g096880/Solyc01g097650/Solyc01g100390/Solyc01g100920/Solyc01g103030/Solyc01g103140/Solyc01g103150/Solyc01g106920/Solyc01g108110/Solyc01g111660/Solyc02g031840/Solyc02g032100/Solyc02g032660/Solyc02g036260/Solyc02g061760/Solyc02g063270/Solyc02g068590/Solyc02g070280/Solyc02g070520/Solyc02g072240/Solyc02g077290/Solyc02g080480/Solyc02g080490/Solyc02g080970/Solyc02g085870/Solyc02g086550/Solyc02g087280/Solyc02g087550/Solyc02g091080/Solyc02g092800/Solyc02g093430/Solyc03g005320/Solyc03g005450/Solyc03g005480/Solyc03g005980/Solyc03g007260/Solyc03g007690/Solyc03g025200/Solyc03g025230/Solyc03g026230/Solyc03g034400/Solyc03g096290/Solyc03g098210/Solyc03g098600/Solyc03g111400/Solyc03g111570/Solyc03g113420/Solyc03g113690/Solyc03g115500/Solyc03g116900/Solyc03g118900/Solyc03g120560/Solyc03g120980/Solyc03g121280/Solyc04g005790/Solyc04g006960/Solyc04g007530/Solyc04g009790/Solyc04g010210/Solyc04g025750/Solyc04g050440/Solyc04g071650/Solyc04g074850/Solyc04g076300/Solyc04g078250/Solyc04g078860/Solyc04g079520/Solyc04g082040/Solyc05g005740/Solyc05g005840/Solyc05g005850/Solyc05g005950/Solyc05g006020/Solyc05g006920/Solyc05g008340/Solyc05g008350/Solyc05g008510/Solyc05g017950/Solyc05g050350/Solyc05g050380/Solyc05g051220/Solyc05g051530/Solyc05g053490/Solyc05g053590/Solyc05g053600/Solyc05g054890/Solyc05g055300/Solyc05g055990/Solyc06g005620/Solyc06g011350/Solyc06g036130/Solyc06g050170/Solyc06g050250/Solyc06g051920/Solyc06g053760/Solyc06g060620/Solyc06g060760/Solyc06g061210/Solyc06g063170/Solyc06g063190/Solyc06g063260/Solyc06g065670/Solyc06g069580/Solyc06g071330/Solyc06g074090/Solyc06g074820/Solyc06g075500/Solyc06g076750/Solyc06g083110/Solyc06g084330/Solyc07g005840/Solyc07g006510/Solyc07g006740/Solyc07g007550/Solyc07g007690/Solyc07g008030/Solyc07g008520/Solyc07g018200/Solyc07g042500/Solyc07g048110/Solyc07g052320/Solyc07g052400/Solyc07g053970/Solyc07g053980/Solyc07g054440/Solyc07g061920/Solyc07g063110/Solyc07g064670/Solyc07g065380/Solyc07g066150/Solyc08g005280/Solyc08g005880/Solyc08g005985/Solyc08g007060/Solyc08g007430/Solyc08g007590/Solyc08g008045/Solyc08g021960/Solyc08g061100/Solyc08g061980/Solyc08g065190/Solyc08g065860/Solyc08g066840/Solyc08g067260/Solyc08g067410/Solyc08g067610/Solyc08g069000/Solyc08g069140/Solyc08g075430/Solyc08g075570/Solyc08g075710/Solyc08g078950/Solyc08g080310/Solyc09g005970/Solyc09g007420/Solyc09g007770/Solyc09g010360/Solyc09g065120/Solyc09g072820/Solyc09g075800/Solyc09g083050/Solyc09g090470/Solyc09g091200/Solyc09g091660/Solyc09g091670/Solyc10g006310/Solyc10g009240/Solyc10g018600/Solyc10g024360/Solyc10g024490/Solyc10g039290/Solyc10g044470/Solyc10g049280/Solyc10g055630/Solyc10g076480/Solyc10g078490/Solyc10g079260/Solyc10g080980/Solyc10g081260/Solyc10g081460/Solyc10g081850/Solyc10g083880/Solyc10g084120/Solyc11g005560/Solyc11g006470/Solyc11g006710/Solyc11g010380/Solyc11g011500/Solyc11g011850/Solyc11g012360/Solyc11g012930/Solyc11g013490/Solyc11g018530/Solyc11g018680/Solyc11g044270/Solyc11g062020/Solyc11g065350/Solyc11g065820/Solyc11g066660/Solyc11g067000/Solyc11g069580/Solyc11g071230/Solyc11g071850/Solyc11g072560/Solyc11g072570/Solyc11g072580/Solyc12g005850/Solyc12g006050/Solyc12g006490/Solyc12g006850/Solyc12g010010/Solyc12g011370/Solyc12g014430/Solyc12g015770/Solyc12g017910/Solyc12g019320/Solyc12g035400/Solyc12g042300/Solyc12g056220/Solyc12g056580/Solyc12g088230/Solyc12g088440/Solyc12g099580	234	WS_vs_WC	forwarded
GO:0005506	iron ion binding	85/3262	140/8479	0.607143	1.57816	5.45425	6.62818e-08	1.23947e-06	9.55853e-07	Solyc01g008110/Solyc01g008640/Solyc01g009370/Solyc01g088400/Solyc01g094140/Solyc01g094750/Solyc01g096670/Solyc01g103710/Solyc01g109140/Solyc01g109150/Solyc02g014730/Solyc02g063240/Solyc02g065190/Solyc02g069600/Solyc02g082070/Solyc02g084570/Solyc02g084740/Solyc02g084930/Solyc02g085880/Solyc02g094860/Solyc02g089160/Solyc02g092250/Solyc02g092860/Solyc03g007960/Solyc03g026130/Solyc03g065250/Solyc03g096990/Solyc03g019870/Solyc03g111300/Solyc03g112030/Solyc03g114940/Solyc04g011940/Solyc04g050620/Solyc04g051190/Solyc04g054258/Solyc04g054260/Solyc04g083140/Solyc04g078270/Solyc04g078290/Solyc04g078340/Solyc04g083160/Solyc04g079640/Solyc04g079660/Solyc04g080650/Solyc05g007460/Solyc05g011940/Solyc05g011970/Solyc05g021390/Solyc06g035760/Solyc06g084820/Solyc06g074180/Solyc06g074420/Solyc06g076800/Solyc06g082730/Solyc07g006140/Solyc07g006890/Solyc07g014670/Solyc07g041500/Solyc07g049690/Solyc07g055350/Solyc07g056160/Solyc07g062500/Solyc07g062520/Solyc08g005610/Solyc08g062950/Solyc08g075320/Solyc08g079280/Solyc08g079570/Solyc08g080430/Solyc09g098620/Solyc09g008910/Solyc09g014900/Solyc09g098770/Solyc10g007900/Solyc10g007960/Solyc10g051020/Solyc10g078220/Solyc10g078230/Solyc10g083690/Solyc10g083700/Solyc11g030730/Solyc12g006860/Solyc12g042480/Solyc12g045020/Solyc12g100270	85	WS_vs_WC	forwarded
GO:0006629	lipid metabolic process	59/3262	93/8479	0.634409	1.64903	4.97634	8.486e-07	1.44262e-05	1.11252e-05	Solyc01g067380/Solyc01g079600/Solyc01g095720/Solyc01g101240/Solyc02g032850/Solyc02g032940/Solyc02g065090/Solyc02g067660/Solyc02g068070/Solyc02g068920/Solyc02g077000/Solyc02g077030/Solyc02g077100/Solyc02g077420/Solyc02g077430/Solyc02g080880/Solyc02g090490/Solyc02g090630/Solyc02g090640/Solyc02g090930/Solyc02g090940/Solyc02g094400/Solyc03g025510/Solyc03g058430/Solyc03g083370/Solyc03g096070/Solyc03g119720/Solyc03g121960/Solyc03g122280/Solyc04g040130/Solyc04g079240/Solyc05g051280/Solyc05g054490/Solyc06g007120/Solyc06g051400/Solyc06g051630.5/Solyc06g054550/Solyc06g069470/Solyc06g071280/Solyc07g051850/Solyc08g006860/Solyc08g007225/Solyc08g078090/Solyc09g065890/Solyc10g011810/Solyc10g011820/Solyc10g076710/Solyc10g080690/Solyc10g085430/Solyc11g006270/Solyc11g008550/Solyc11g032200/Solyc11g045040/Solyc12g038160/Solyc12g045035/Solyc12g049030/Solyc12g088800/Solyc12g100230/Solyc12g100250	59	WS_vs_WC	forwarded
GO:0000786	nucleosome	33/3262	48/8479	0.6875	1.78704	4.32369	1.98067e-05	0.000308655	0.000238028	Solyc01g079110/Solyc01g080600/Solyc01g074000/Solyc01g086800/Solyc01g086820/Solyc01g099410/Solyc02g038690/Solyc02g077480/Solyc02g084240/Solyc03g005220/Solyc03g071620/Solyc04g081145/Solyc05g051290/Solyc06g074780/Solyc06g074790/Solyc06g075800/Solyc06g084020/Solyc06g084090/Solyc09g010400/Solyc09g074300/Solyc09g082710/Solyc09g083380/Solyc10g006560/Solyc10g008910/Solyc11g007920/Solyc11g007930/Solyc11g011160/Solyc11g066430/Solyc11g073260/Solyc12g005270/Solyc12g011455/Solyc12g013510/Solyc12g056540	33	WS_vs_WC	forwarded
GO:0004185	serine-type carboxypeptidase activity	24/3262	32/8479	0.75	1.94949	4.25495	2.86179e-05	0.000411658	0.000317462	Solyc01g010710/Solyc01g010720/Solyc01g108490/Solyc02g014830/Solyc02g078690/Solyc02g088820/Solyc03g118370/Solyc04g064760/Solyc04g079060/Solyc04g079070/Solyc05g041540/Solyc05g050780/Solyc06g068880/Solyc06g074850/Solyc06g083020/Solyc06g083040/Solyc07g005960/Solyc09g007640/Solyc11g008280/Solyc11g066250/Solyc11g066520/Solyc12g019570/Solyc12g088250/Solyc12g099160	24	WS_vs_WC	forwarded
GO:0016758	hexosyltransferase activity	51/3262	86/8479	0.593023	1.54146	3.99058	6.78969e-05	0.000906909	0.00069939	Solyc01g006670/Solyc01g095620/Solyc01g107560/Solyc01g107780/Solyc01g107820/Solyc02g066960/Solyc02g081690/Solyc02g088500/Solyc03g078490/Solyc03g078770/Solyc03g114175/Solyc03g114710/Solyc04g016230/Solyc04g071540/Solyc04g074330/Solyc04g074390/Solyc04g079050/Solyc05g005930/Solyc05g010685/Solyc05g052870/Solyc05g053820/Solyc05g055840/Solyc06g007650/Solyc06g007980/Solyc06g062330/Solyc06g072880/Solyc06g076550/Solyc07g008230/Solyc07g043120/Solyc07g043150/Solyc07g043170/Solyc07g043490/Solyc07g043500/Solyc08g014050/Solyc09g008050/Solyc09g008060/Solyc09g061860/Solyc09g092480/Solyc09g092500/Solyc10g079930/Solyc10g083860/Solyc10g086240/Solyc11g007370/Solyc11g010760/Solyc11g066680/Solyc12g006430/Solyc12g009940/Solyc12g014010/Solyc12g057060/Solyc12g057070/Solyc12g096870	51	WS_vs_WC	forwarded
GO:0005216	monoatomic ion channel activity	16/3262	20/8479	0.8	2.07946	3.82156	0.000183035	0.00213922	0.00164972	Solyc01g010080/Solyc01g095770/Solyc03g007260/Solyc03g098210/Solyc05g050350/Solyc05g050380/Solyc05g051220/Solyc06g051920/Solyc07g006510/Solyc07g053970/Solyc08g069140/Solyc10g024360/Solyc11g011500/Solyc11g069580/Solyc12g006850/Solyc12g010010	16	WS_vs_WC	forwarded
GO:0006811	monoatomic ion transport	16/3262	20/8479	0.8	2.07946	3.82156	0.000183035	0.00213922	0.00164972	Solyc01g010080/Solyc01g095770/Solyc03g007260/Solyc03g098210/Solyc05g050350/Solyc05g050380/Solyc05g051220/Solyc06g051920/Solyc07g006510/Solyc07g053970/Solyc08g069140/Solyc10g024360/Solyc11g011500/Solyc11g069580/Solyc12g006850/Solyc12g010010	16	WS_vs_WC	forwarded
GO:0046872	metal ion binding	59/3262	107/8479	0.551402	1.43327	3.56629	0.000319035	0.00350938	0.00270636	Solyc01g008320/Solyc01g067550/Solyc01g067740/Solyc01g087030/Solyc01g088170/Solyc01g091160/Solyc01g099210/Solyc01g103980/Solyc01g105160/Solyc01g109300/Solyc02g068490/Solyc02g076880/Solyc02g078320/Solyc02g081250/Solyc02g086430/Solyc02g091300/Solyc03g080100/Solyc03g097380/Solyc03g122340/Solyc04g054500/Solyc04g058150/Solyc05g055310/Solyc06g005370/Solyc06g005465/Solyc06g008210/Solyc06g036310/Solyc06g048410/Solyc06g049080/Solyc06g072700/Solyc06g076140/Solyc06g082010/Solyc07g017405/Solyc07g044840/Solyc08g014000/Solyc08g029000/Solyc08g061610/Solyc08g075880/Solyc08g078730/Solyc08g079830/Solyc08g080890/Solyc09g008200/Solyc09g010800.5/Solyc09g074640/Solyc09g075860/Solyc09g075870/Solyc10g077040/Solyc10g080260/Solyc10g086280/Solyc11g007200/Solyc11g008900/Solyc11g062100/Solyc11g065920/Solyc11g065930/Solyc11g066390/Solyc11g071580/Solyc11g073020/Solyc12g006997/Solyc12g008660/Solyc12g010670	59	WS_vs_WC	forwarded
GO:0022857	transmembrane transporter activity	57/3262	103/8479	0.553398	1.43846	3.54006	0.000353342	0.00352577	0.002719	Solyc01g080680/Solyc01g091180/Solyc01g096880/Solyc01g098500/Solyc01g098560/Solyc01g103030/Solyc01g106920/Solyc01g109460/Solyc02g070280/Solyc02g087280/Solyc03g032040/Solyc03g093410/Solyc03g111400/Solyc03g113420/Solyc03g120560/Solyc04g005790/Solyc04g079520/Solyc04g080460/Solyc05g005950/Solyc05g006020/Solyc05g006920/Solyc06g050250/Solyc06g060620/Solyc06g071330/Solyc06g073420/Solyc06g073520/Solyc06g075500/Solyc06g076750/Solyc07g006970/Solyc07g008520/Solyc07g020790/Solyc07g042690/Solyc07g042900/Solyc07g063930/Solyc08g007060/Solyc08g007430/Solyc08g075570/Solyc08g075710/Solyc08g078950/Solyc09g074230/Solyc09g075820/Solyc09g090080/Solyc09g090470/Solyc10g018600/Solyc10g024490/Solyc10g039290/Solyc10g049280/Solyc10g081460/Solyc11g006710/Solyc11g012450/Solyc11g072560/Solyc11g072570/Solyc11g072580/Solyc12g006050/Solyc12g011370/Solyc12g042300/Solyc12g089180	57	WS_vs_WC	forwarded
GO:0003824	catalytic activity	120/3262	244/8479	0.491803	1.27836	3.48854	0.000358233	0.00352577	0.002719	Solyc01g005210/Solyc01g008530/Solyc01g008550/Solyc01g009420/Solyc01g059880/Solyc01g060180/Solyc01g065720/Solyc01g066870/Solyc01g068000/Solyc01g068080/Solyc01g080170/Solyc01g091910/Solyc01g095750/Solyc01g097340/Solyc01g099100/Solyc01g106000/Solyc01g109850/Solyc01g111060/Solyc02g061850/Solyc02g068430/Solyc02g081880/Solyc02g082870/Solyc02g082910/Solyc02g092750/Solyc03g005090/Solyc03g007270/Solyc03g032210/Solyc03g043880/Solyc03g082960/Solyc03g083960/Solyc03g095710/Solyc03g097030/Solyc03g111170/Solyc03g114460/Solyc03g116910/Solyc03g117870/Solyc03g118570/Solyc03g121880/Solyc04g005190/Solyc04g014730/Solyc04g015590/Solyc04g054930/Solyc04g056560/Solyc04g072920/Solyc04g077250/Solyc04g078930/Solyc04g082030/Solyc05g005750/Solyc05g007070/Solyc05g046300/Solyc05g050990/Solyc05g052980/Solyc05g053290/Solyc06g005370/Solyc06g007190/Solyc06g008920/Solyc06g009160/Solyc06g009390/Solyc06g053670/Solyc06g060600/Solyc06g068440/Solyc06g068650/Solyc06g073470/Solyc06g082080/Solyc07g006500/Solyc07g007220/Solyc07g008360/Solyc07g019670/Solyc07g040990/Solyc07g043640/Solyc07g044840/Solyc07g053760/Solyc07g054300/Solyc07g055300/Solyc07g062140/Solyc07g062810/Solyc07g062970/Solyc07g065590/Solyc07g066260/Solyc08g006060/Solyc08g007000/Solyc08g014130/Solyc08g065670/Solyc08g066790/Solyc08g066800/Solyc08g066890/Solyc08g068390/Solyc08g077150/Solyc08g079060/Solyc08g080130/Solyc09g010560/Solyc09g064940/Solyc10g005640/Solyc10g008490/Solyc10g047290/Solyc10g049620/Solyc10g054440/Solyc10g083960/Solyc10g086490/Solyc11g007730/Solyc11g065070/Solyc11g066720/Solyc11g071280/Solyc11g072510/Solyc12g005190/Solyc12g005350/Solyc12g009040/Solyc12g011170/Solyc12g038400/Solyc12g042460/Solyc12g042570/Solyc12g043020/Solyc12g044300/Solyc12g088880/Solyc12g094520/Solyc12g099260/Solyc12g099360/Solyc12g099440/Solyc12g099600/Solyc12g099700	120	WS_vs_WC	forwarded
GO:0008483	transaminase activity	9/3262	10/8479	0.9	2.33939	3.35097	0.0011998	0.0112181	0.00865117	Solyc04g009200/Solyc04g054310/Solyc07g043310/Solyc08g014610/Solyc08g048450/Solyc08g080370/Solyc10g076250/Solyc12g006450/Solyc12g006470	9	WS_vs_WC	forwarded
GO:0006952	defense response	17/3262	24/8479	0.708333	1.84119	3.26303	0.00131126	0.0116765	0.00900464	Solyc02g038806/Solyc02g082430/Solyc03g095650/Solyc04g007750/Solyc04g007760/Solyc04g049090/Solyc06g010030/Solyc07g005380/Solyc07g063260/Solyc09g005400/Solyc09g014525/Solyc09g090970/Solyc09g090980/Solyc09g090990/Solyc09g091000/Solyc10g044510/Solyc12g096960	17	WS_vs_WC	forwarded
GO:0045735	nutrient reservoir activity	13/3262	17/8479	0.764706	1.98772	3.22329	0.00164313	0.0139666	0.0107707	Solyc01g102380.5/Solyc01g102390/Solyc01g102400/Solyc01g102890/Solyc01g102895/Solyc01g102910/Solyc03g113570/Solyc03g113580/Solyc05g006500/Solyc07g065330/Solyc09g090005/Solyc09g090020/Solyc09g090040	13	WS_vs_WC	forwarded
GO:0016627	oxidoreductase activity, acting on the CH-CH group of donors	10/3262	12/8479	0.833333	2.1661	3.19626	0.00197386	0.0160483	0.0123761	Solyc01g008290/Solyc01g066310/Solyc03g097910/Solyc05g054370/Solyc05g054490/Solyc06g073560/Solyc10g076600/Solyc10g085200/Solyc11g006270/Solyc11g069180	10	WS_vs_WC	forwarded
GO:0030001	metal ion transport	33/3262	57/8479	0.578947	1.50487	3.02406	0.00222823	0.0173616	0.0133889	Solyc01g105160/Solyc02g032100/Solyc02g068490/Solyc02g076880/Solyc02g091300/Solyc02g092800/Solyc03g080100/Solyc03g097380/Solyc03g116900/Solyc04g054500/Solyc04g078250/Solyc05g055310/Solyc06g005620/Solyc06g036310/Solyc06g072700/Solyc07g017405/Solyc07g065380/Solyc08g061610/Solyc08g065190/Solyc08g069000/Solyc08g075880/Solyc08g078730/Solyc08g079830/Solyc08g080890/Solyc09g008200/Solyc10g086280/Solyc11g007200/Solyc11g018530/Solyc11g062020/Solyc11g062100/Solyc11g066660/Solyc11g073020/Solyc12g006997	33	WS_vs_WC	forwarded
GO:0043565	sequence-specific DNA binding	52/3262	100/8479	0.52	1.35165	2.797	0.00390515	0.0292105	0.0225265	Solyc01g079260/Solyc01g090760/Solyc01g095100/Solyc01g095630/Solyc01g104740/Solyc01g110310/Solyc02g021680/Solyc02g032950/Solyc02g071130/Solyc02g072190/Solyc02g080890/Solyc02g084590/Solyc02g093050/Solyc03g006000/Solyc03g095770/Solyc03g097120/Solyc03g116890/Solyc03g120890/Solyc04g011670/Solyc04g016000/Solyc04g051690/Solyc04g054320/Solyc04g072460/Solyc05g007110/Solyc05g012500/Solyc05g012770/Solyc05g015850/Solyc06g008610/Solyc06g060940/Solyc06g066370/Solyc06g070990/Solyc06g072750/Solyc06g074320/Solyc07g047960/Solyc07g055280/Solyc07g056280/Solyc08g066510/Solyc08g067340/Solyc08g076590/Solyc08g080540/Solyc09g015770/Solyc10g009550/Solyc10g011910/Solyc10g078670/Solyc10g080410/Solyc11g068370/Solyc12g006170/Solyc12g007070/Solyc12g011200/Solyc12g014610/Solyc12g056860/Solyc12g098520	52	WS_vs_WC	forwarded
GO:0006855	xenobiotic transmembrane transport	24/3262	41/8479	0.585366	1.52156	2.64699	0.00713966	0.0476827	0.0367719	Solyc01g087150/Solyc02g032660/Solyc02g061760/Solyc02g063270/Solyc02g080480/Solyc02g080490/Solyc02g091080/Solyc03g025200/Solyc03g025230/Solyc03g026230/Solyc03g034400/Solyc04g007530/Solyc04g009790/Solyc04g074850/Solyc05g008510/Solyc06g036130/Solyc07g006740/Solyc08g005880/Solyc08g080310/Solyc10g081260/Solyc11g010380/Solyc11g065820/Solyc12g005850/Solyc12g019320	24	WS_vs_WC	forwarded
GO:0015238	GO:0015238	24/3262	41/8479	0.585366	1.52156	2.64699	0.00713966	0.0476827	0.0367719	Solyc01g087150/Solyc02g032660/Solyc02g061760/Solyc02g063270/Solyc02g080480/Solyc02g080490/Solyc02g091080/Solyc03g025200/Solyc03g025230/Solyc03g026230/Solyc03g034400/Solyc04g007530/Solyc04g009790/Solyc04g074850/Solyc05g008510/Solyc06g036130/Solyc07g006740/Solyc08g005880/Solyc08g080310/Solyc10g081260/Solyc11g010380/Solyc11g065820/Solyc12g005850/Solyc12g019320	24	WS_vs_WC	forwarded
GO:0015297	antiporter activity	24/3262	41/8479	0.585366	1.52156	2.64699	0.00713966	0.0476827	0.0367719	Solyc01g087150/Solyc02g032660/Solyc02g061760/Solyc02g063270/Solyc02g080480/Solyc02g080490/Solyc02g091080/Solyc03g025200/Solyc03g025230/Solyc03g026230/Solyc03g034400/Solyc04g007530/Solyc04g009790/Solyc04g074850/Solyc05g008510/Solyc06g036130/Solyc07g006740/Solyc08g005880/Solyc08g080310/Solyc10g081260/Solyc11g010380/Solyc11g065820/Solyc12g005850/Solyc12g019320	24	WS_vs_WC	forwarded
GO:0030170	pyridoxal phosphate binding	31/3262	56/8479	0.553571	1.43891	2.60565	0.00745458	0.0480692	0.0370699	Solyc01g005000/Solyc01g095080/Solyc02g081880/Solyc03g098220/Solyc03g123600/Solyc04g009200/Solyc04g025530/Solyc04g054310/Solyc04g054710/Solyc05g013380/Solyc05g015860/Solyc06g034150/Solyc06g063090/Solyc07g043310/Solyc07g055210/Solyc08g006740/Solyc08g006750/Solyc08g014610/Solyc08g048450/Solyc08g068330/Solyc08g068600/Solyc08g068610/Solyc08g068680/Solyc08g080370/Solyc08g081535/Solyc08g083110/Solyc10g075170/Solyc10g076250/Solyc12g006450/Solyc12g006470/Solyc12g088000	31	WS_vs_WC	forwarded
GO:0006412	translation	25/221	219/8479	0.114155	4.37974	8.28935	3.91172e-10	2.35305e-08	1.87643e-08	Solyc01g008080/Solyc02g070310/Solyc02g088760/Solyc03g083530/Solyc04g074910/Solyc05g052800/Solyc06g036050/Solyc08g067950/Solyc09g072865/Solyc10g078960/Solyc10g084310/Solyc01g097870/Solyc02g087930/Solyc03g115360/Solyc04g014720/Solyc05g008010/Solyc06g007470/Solyc06g008260/Solyc06g009210/Solyc08g068180/Solyc09g005720/Solyc10g078630/Solyc11g005680/Solyc12g096700/Solyc12g098940	25	WS_vs_WC	buffered
GO:0003735	structural constituent of ribosome	25/221	221/8479	0.113122	4.3401	8.23046	4.75363e-10	2.35305e-08	1.87643e-08	Solyc01g008080/Solyc02g070310/Solyc02g088760/Solyc03g083530/Solyc04g074910/Solyc05g052800/Solyc06g036050/Solyc08g067950/Solyc09g072865/Solyc10g078960/Solyc10g084310/Solyc01g097870/Solyc02g087930/Solyc03g115360/Solyc04g014720/Solyc05g008010/Solyc06g007470/Solyc06g008260/Solyc06g009210/Solyc08g068180/Solyc09g005720/Solyc10g078630/Solyc11g005680/Solyc12g096700/Solyc12g098940	25	WS_vs_WC	buffered
GO:0005840	ribosome	24/221	210/8479	0.114286	4.38474	8.12483	8.79044e-10	2.90085e-08	2.31327e-08	Solyc01g008080/Solyc02g070310/Solyc03g083530/Solyc04g074910/Solyc05g052800/Solyc06g036050/Solyc08g067950/Solyc09g072865/Solyc10g078960/Solyc10g084310/Solyc01g097870/Solyc02g087930/Solyc03g115360/Solyc04g014720/Solyc05g008010/Solyc06g007470/Solyc06g008260/Solyc06g009210/Solyc08g068180/Solyc09g005720/Solyc10g078630/Solyc11g005680/Solyc12g096700/Solyc12g098940	24	WS_vs_WC	buffered
GO:0005622	intracellular anatomical structure	19/221	141/8479	0.134752	5.16996	8.168	3.52568e-09	8.72605e-08	6.95857e-08	Solyc01g008080/Solyc02g070310/Solyc03g083530/Solyc04g074910/Solyc05g052800/Solyc06g036050/Solyc08g067950/Solyc10g078960/Solyc01g097870/Solyc01g104470/Solyc02g087930/Solyc04g014720/Solyc06g007470/Solyc06g008260/Solyc06g009210/Solyc08g068180/Solyc10g078630/Solyc11g005680/Solyc12g010040	19	WS_vs_WC	buffered
GO:0019752	carboxylic acid metabolic process	4/221	13/8479	0.307692	11.8051	6.37773	0.000266877	0.00528417	0.00421385	Solyc11g011920/Solyc04g071140/Solyc05g054050/Solyc07g052480	4	WS_vs_WC	buffered
GO:0004601	peroxidase activity	9/221	85/8479	0.105882	4.06234	4.64177	0.000347917	0.00574063	0.00457786	Solyc02g082090/Solyc05g055320/Solyc07g052530/Solyc07g052540/Solyc11g007210/Solyc11g007220/Solyc11g039570/Solyc12g005790/Solyc12g017870	9	WS_vs_WC	buffered
GO:0006979	response to oxidative stress	9/221	91/8479	0.0989011	3.79449	4.38429	0.000578706	0.00818455	0.00652676	Solyc02g082090/Solyc05g055320/Solyc07g052530/Solyc07g052540/Solyc11g007210/Solyc11g007220/Solyc11g039570/Solyc12g005790/Solyc12g017870	9	WS_vs_WC	buffered
GO:0016747	acyltransferase activity, transferring groups other than amino-acyl groups	6/221	46/8479	0.130435	5.00433	4.45475	0.00114775	0.0142034	0.0113264	Solyc01g005900/Solyc01g107080/Solyc04g015100/Solyc06g074710/Solyc07g043670/Solyc08g014490	6	WS_vs_WC	buffered
GO:0030170	pyridoxal phosphate binding	6/221	56/8479	0.107143	4.1107	3.82053	0.00320609	0.0319655	0.0254909	Solyc02g067180/Solyc10g007110/Solyc11g011920/Solyc11g044840/Solyc04g071140/Solyc05g054050	6	WS_vs_WC	buffered
GO:0016831	carboxy-lyase activity	3/221	12/8479	0.25	9.59163	4.87199	0.00322884	0.0319655	0.0254909	Solyc11g011920/Solyc04g071140/Solyc05g054050	3	WS_vs_WC	buffered
GO:0020037	heme binding	117/2143	220/8479	0.531818	2.10419	9.65035	2.95339e-19	5.10937e-17	3.91713e-17	Solyc01g006310/Solyc01g007950/Solyc01g008640/Solyc01g008650/Solyc01g009400/Solyc01g067850/Solyc01g067860/Solyc01g094140/Solyc01g094750/Solyc01g096280/Solyc01g096670/Solyc01g100590/Solyc01g101050/Solyc01g105070/Solyc01g108320/Solyc01g108630/Solyc01g109150/Solyc02g064970/Solyc02g069600/Solyc02g079500/Solyc02g079510/Solyc02g082070/Solyc02g083490/Solyc02g083620/Solyc02g083630/Solyc02g084570/Solyc02g084780/Solyc02g084790/Solyc02g084800/Solyc02g084930/Solyc02g085880/Solyc02g087190/Solyc02g090450/Solyc02g090470/Solyc02g092250/Solyc02g092580/Solyc02g092860/Solyc02g094180/Solyc03g006700/Solyc03g025380/Solyc03g026130/Solyc03g033710/Solyc03g071690/Solyc03g080150/Solyc03g095310/Solyc03g111880/Solyc03g112030/Solyc03g115220/Solyc03g122350/Solyc04g054258/Solyc04g083140/Solyc04g083150/Solyc04g071150/Solyc04g071890/Solyc04g071900/Solyc04g078270/Solyc04g078290/Solyc04g078340/Solyc04g079660/Solyc04g081860/Solyc04g082460/Solyc05g010330/Solyc05g011940/Solyc05g011970/Solyc05g021390/Solyc05g046000/Solyc05g046020/Solyc05g050870/Solyc05g050880/Solyc05g052280/Solyc06g050440/Solyc06g084820/Solyc06g074420/Solyc06g076630/Solyc06g076800/Solyc06g150137/Solyc06g082730/Solyc07g006140/Solyc07g006890/Solyc07g014670/Solyc07g041500/Solyc07g047740/Solyc07g049690/Solyc07g052510/Solyc07g052530/Solyc07g055490/Solyc07g062500/Solyc07g062520/Solyc08g005610/Solyc08g075320/Solyc08g075830/Solyc09g007270/Solyc09g008910/Solyc09g014900/Solyc09g072700/Solyc09g098030/Solyc10g007890/Solyc10g007900/Solyc10g007960/Solyc10g050890/Solyc10g051020/Solyc10g076190/Solyc10g076210/Solyc10g076240/Solyc10g083690/Solyc10g084240/Solyc11g010120/Solyc11g030730/Solyc12g005790/Solyc12g006460/Solyc12g006860/Solyc12g042480/Solyc12g045020/Solyc12g088460/Solyc12g089360/Solyc12g089370/Solyc12g094620	117	FS_vs_FC	forwarded
GO:0006979	response to oxidative stress	56/2143	91/8479	0.615385	2.43483	8.00282	2.18063e-13	1.88624e-11	1.4461e-11	Solyc01g006310/Solyc01g007950/Solyc01g009400/Solyc01g067850/Solyc01g067860/Solyc01g101050/Solyc01g105070/Solyc01g108320/Solyc02g064970/Solyc02g079500/Solyc02g079510/Solyc02g083490/Solyc02g083620/Solyc02g083630/Solyc02g084780/Solyc02g084790/Solyc02g084800/Solyc02g087190/Solyc02g090450/Solyc02g090470/Solyc02g092580/Solyc02g094180/Solyc03g006700/Solyc03g025380/Solyc03g033710/Solyc03g080150/Solyc04g071890/Solyc04g071900/Solyc04g081860/Solyc05g010330/Solyc05g046000/Solyc05g046020/Solyc05g050870/Solyc05g050880/Solyc05g052280/Solyc06g050440/Solyc06g073460/Solyc06g076630/Solyc07g047740/Solyc07g052510/Solyc07g052530/Solyc08g006720/Solyc08g075830/Solyc08g080940/Solyc09g007270/Solyc09g072700/Solyc10g076190/Solyc10g076210/Solyc10g076240/Solyc10g084240/Solyc11g010120/Solyc12g005790/Solyc12g056230/Solyc12g056240/Solyc12g089360/Solyc12g089370	56	FS_vs_FC	forwarded
GO:0016020	membrane	183/2143	461/8479	0.396963	1.57063	7.32687	1.79198e-12	1.03338e-10	7.92246e-11	Solyc01g005920/Solyc01g006720/Solyc01g006950/Solyc01g009310/Solyc01g010080/Solyc01g056720/Solyc01g066850/Solyc01g087150/Solyc01g087210/Solyc01g096880/Solyc01g097650/Solyc01g100390/Solyc01g100920/Solyc01g103030/Solyc01g103150/Solyc01g106920/Solyc02g031840/Solyc02g032100/Solyc02g036260/Solyc02g069190/Solyc02g072240/Solyc02g080970/Solyc02g085870/Solyc02g087060/Solyc02g087280/Solyc02g093430/Solyc03g005320/Solyc03g005450/Solyc03g005480/Solyc03g007260/Solyc03g007690/Solyc03g025230/Solyc03g026230/Solyc03g034400/Solyc03g096290/Solyc03g098210/Solyc03g111400/Solyc03g115500/Solyc03g117050/Solyc03g120560/Solyc03g120980/Solyc03g121280/Solyc04g005070/Solyc04g005790/Solyc04g006960/Solyc04g007530/Solyc04g009790/Solyc04g011340/Solyc04g025990/Solyc04g025750/Solyc04g071650/Solyc04g076300/Solyc04g078250/Solyc04g078860/Solyc04g079520/Solyc04g080940/Solyc04g082040/Solyc05g005740/Solyc05g005870/Solyc05g005960/Solyc05g006920/Solyc05g006990/Solyc05g008340/Solyc05g008350/Solyc05g050360/Solyc05g050380/Solyc05g051220/Solyc05g051530/Solyc05g053370/Solyc05g053590/Solyc05g053600/Solyc05g053610/Solyc05g055990/Solyc05g056470/Solyc06g005620/Solyc06g031710/Solyc06g036130/Solyc06g050170/Solyc06g050250/Solyc06g060530/Solyc06g060620/Solyc06g063190/Solyc06g063210/Solyc06g073590/Solyc06g073970/Solyc06g075500/Solyc06g076750/Solyc06g084330/Solyc07g005840/Solyc07g006740/Solyc07g007550/Solyc07g007690/Solyc07g008030/Solyc07g008520/Solyc07g018200/Solyc07g042500/Solyc07g043200/Solyc07g043230/Solyc07g043390/Solyc07g052320/Solyc07g052400/Solyc07g053970/Solyc07g061920/Solyc07g063110/Solyc07g065380/Solyc07g066150/Solyc08g005580/Solyc08g005985/Solyc08g006500/Solyc08g007430/Solyc08g008045/Solyc08g013730/Solyc08g023440/Solyc08g021960/Solyc08g061100/Solyc08g065190/Solyc08g065860/Solyc08g067260/Solyc08g067410/Solyc08g067620/Solyc08g075430/Solyc08g075450/Solyc08g075470/Solyc08g075570/Solyc08g076540/Solyc08g078950/Solyc08g079730/Solyc08g081190/Solyc09g005970/Solyc09g007420/Solyc09g007760/Solyc09g007770/Solyc09g065120/Solyc09g072820/Solyc09g075800/Solyc09g083050/Solyc09g090470/Solyc09g091200/Solyc09g091670/Solyc10g024490/Solyc10g044470/Solyc10g049280/Solyc10g051130/Solyc10g076480/Solyc10g080980/Solyc10g081260/Solyc10g081460/Solyc10g081850/Solyc10g083880/Solyc10g084120/Solyc10g085220/Solyc11g005560/Solyc11g006710/Solyc11g010380/Solyc11g011850/Solyc11g016970/Solyc11g018680/Solyc11g065350/Solyc11g065820/Solyc11g066660/Solyc11g067000/Solyc11g069580/Solyc11g071850/Solyc11g072560/Solyc11g072570/Solyc11g072580/Solyc12g005410/Solyc12g005670/Solyc12g005850/Solyc12g006050/Solyc12g006490/Solyc12g010010/Solyc12g014430/Solyc12g015770/Solyc12g019640/Solyc12g035400/Solyc12g042300/Solyc12g055960/Solyc12g056580/Solyc12g088230/Solyc12g088440/Solyc12g095810/Solyc12g099580	183	FS_vs_FC	forwarded
GO:0004601	peroxidase activity	51/2143	85/8479	0.6	2.37396	7.40372	1.0298e-11	4.45387e-10	3.41459e-10	Solyc01g006310/Solyc01g007950/Solyc01g009400/Solyc01g067850/Solyc01g067860/Solyc01g101050/Solyc01g105070/Solyc01g108320/Solyc02g064970/Solyc02g079500/Solyc02g079510/Solyc02g083490/Solyc02g083620/Solyc02g083630/Solyc02g084780/Solyc02g084790/Solyc02g084800/Solyc02g087190/Solyc02g090450/Solyc02g090470/Solyc02g092580/Solyc02g094180/Solyc03g006700/Solyc03g025380/Solyc03g033710/Solyc03g080150/Solyc04g071890/Solyc04g071900/Solyc04g081860/Solyc05g010330/Solyc05g046000/Solyc05g046020/Solyc05g050870/Solyc05g050880/Solyc05g052280/Solyc06g050440/Solyc06g076630/Solyc07g047740/Solyc07g052510/Solyc07g052530/Solyc08g075830/Solyc09g007270/Solyc09g072700/Solyc10g076190/Solyc10g076210/Solyc10g076240/Solyc10g084240/Solyc11g010120/Solyc12g005790/Solyc12g089360/Solyc12g089370	51	FS_vs_FC	forwarded
GO:0055085	transmembrane transport	141/2143	345/8479	0.408696	1.61705	6.80496	6.61993e-11	2.2905e-09	1.75602e-09	Solyc01g005920/Solyc01g006150/Solyc01g010080/Solyc01g056720/Solyc01g067710/Solyc01g087150/Solyc01g094720/Solyc01g096730/Solyc01g096880/Solyc01g098560/Solyc01g103030/Solyc01g150169/Solyc01g106920/Solyc01g109460/Solyc01g111840/Solyc02g032100/Solyc02g063020/Solyc02g069190/Solyc02g079220/Solyc02g082450/Solyc02g087280/Solyc03g007040/Solyc03g007260/Solyc03g025230/Solyc03g025350/Solyc03g026230/Solyc03g031590/Solyc03g031920/Solyc03g032040/Solyc03g033460/Solyc03g034400/Solyc03g093140/Solyc03g093410/Solyc03g096290/Solyc03g098210/Solyc03g111400/Solyc03g113330/Solyc03g117050/Solyc03g120560/Solyc03g123790/Solyc04g005070/Solyc04g005790/Solyc04g007530/Solyc04g009790/Solyc04g055080/Solyc04g056620/Solyc04g076300/Solyc04g076780/Solyc04g079520/Solyc04g082040/Solyc04g082830/Solyc05g005960/Solyc05g006920/Solyc05g006990/Solyc05g008060/Solyc05g050360/Solyc05g050380/Solyc05g051220/Solyc05g051900/Solyc05g051920/Solyc05g053370/Solyc05g055990/Solyc06g005620/Solyc06g008820/Solyc06g034290/Solyc06g036130/Solyc06g036440/Solyc06g050250/Solyc06g054270/Solyc06g060530/Solyc06g060620/Solyc06g073420/Solyc06g073520/Solyc06g073590/Solyc06g075500/Solyc06g076750/Solyc07g006740/Solyc07g006970/Solyc07g007340/Solyc07g007560/Solyc07g007690/Solyc07g008520/Solyc07g014680/Solyc07g020790/Solyc07g043200/Solyc07g043230/Solyc07g053970/Solyc07g063930/Solyc07g065380/Solyc08g007430/Solyc08g008045/Solyc08g013730/Solyc08g065190/Solyc08g075570/Solyc08g078950/Solyc08g079730/Solyc08g081190/Solyc08g081820/Solyc08g083060/Solyc09g005260/Solyc09g007760/Solyc09g007770/Solyc09g013150/Solyc09g031750/Solyc09g074230/Solyc09g075800/Solyc09g075820/Solyc09g090080/Solyc09g090470/Solyc10g024490/Solyc10g044470/Solyc10g049280/Solyc10g051130/Solyc10g055770/Solyc10g074790/Solyc10g078370/Solyc10g081260/Solyc10g081460/Solyc10g083880/Solyc10g084120/Solyc11g006710/Solyc11g007130/Solyc11g010380/Solyc11g012450/Solyc11g012700/Solyc11g016970/Solyc11g065820/Solyc11g066660/Solyc11g069580/Solyc11g072560/Solyc11g072570/Solyc11g072580/Solyc12g005850/Solyc12g006050/Solyc12g010010/Solyc12g014110/Solyc12g042300/Solyc12g056160/Solyc12g056440/Solyc12g089180/Solyc12g095810	141	FS_vs_FC	forwarded
GO:0016491	oxidoreductase activity	119/2143	284/8479	0.419014	1.65787	6.55808	3.48273e-10	1.00419e-08	7.69867e-09	Solyc01g067620/Solyc01g087590/Solyc01g088160/Solyc01g090180/Solyc01g090610/Solyc01g090630/Solyc01g090710/Solyc01g091320/Solyc01g094890/Solyc01g096430/Solyc01g097810/Solyc01g100360/Solyc01g103390/Solyc01g108630/Solyc01g108860/Solyc02g024050/Solyc02g030170/Solyc02g036350/Solyc02g062430/Solyc02g062460/Solyc02g062500/Solyc02g065170/Solyc02g069690/Solyc02g070070/Solyc02g070080/Solyc02g070090/Solyc02g070130/Solyc02g070200/Solyc02g071430/Solyc02g071450/Solyc02g071470/Solyc02g071490/Solyc02g078650/Solyc02g079440/Solyc02g079460/Solyc02g079480/Solyc02g083810/Solyc02g085110/Solyc02g085350/Solyc02g086710/Solyc02g093080/Solyc03g005080/Solyc03g007960/Solyc03g025490/Solyc03g065250/Solyc03g114150/Solyc03g120970/Solyc03g121040/Solyc03g122310/Solyc04g007980/Solyc04g054690/Solyc04g072240/Solyc04g072280/Solyc05g005700/Solyc05g008290/Solyc05g018880/Solyc05g052340/Solyc06g019170/Solyc06g036260/Solyc06g050530/Solyc06g060250/Solyc06g065060/Solyc06g067860/Solyc06g067870/Solyc06g069900/Solyc06g071000/Solyc06g076880/Solyc06g083910/Solyc07g007870/Solyc07g008300/Solyc07g017610/Solyc07g019460/Solyc07g042460/Solyc07g043590/Solyc07g045040/Solyc07g049530/Solyc07g052240/Solyc07g054870/Solyc07g056540/Solyc08g007420/Solyc08g074680/Solyc08g074683/Solyc08g074690/Solyc08g079090/Solyc09g010000/Solyc09g014240/Solyc09g055910/Solyc09g065900/Solyc09g072660/Solyc09g089580/Solyc09g089680/Solyc09g089760/Solyc09g089800/Solyc09g089830/Solyc09g091840/Solyc10g050890/Solyc10g076660/Solyc10g076830/Solyc10g077040/Solyc10g078550/Solyc10g081650/Solyc10g085090/Solyc11g007890/Solyc11g007990/Solyc11g008380/Solyc11g010400/Solyc11g011840/Solyc11g013110/Solyc11g013810/Solyc11g045520/Solyc11g065920/Solyc11g071990/Solyc11g072110/Solyc11g072550/Solyc12g005940/Solyc12g014180/Solyc12g014530/Solyc12g056800/Solyc12g094470	119	FS_vs_FC	forwarded
GO:0016705	oxidoreductase activity, acting on paired donors, with incorporation or reduction of molecular oxygen	60/2143	116/8479	0.517241	2.04652	6.60002	7.30788e-10	1.80609e-08	1.38465e-08	Solyc01g008640/Solyc01g008650/Solyc01g094140/Solyc01g094750/Solyc01g096280/Solyc01g096670/Solyc01g109150/Solyc02g069600/Solyc02g082070/Solyc02g084570/Solyc02g084930/Solyc02g085880/Solyc02g092250/Solyc02g092860/Solyc03g026130/Solyc03g095310/Solyc03g111880/Solyc03g112030/Solyc03g115220/Solyc03g122350/Solyc04g054258/Solyc04g083140/Solyc04g083150/Solyc04g071150/Solyc04g078270/Solyc04g078290/Solyc04g078340/Solyc04g079660/Solyc05g011940/Solyc05g011970/Solyc05g021390/Solyc06g084820/Solyc06g074420/Solyc06g076800/Solyc06g150137/Solyc06g082730/Solyc07g006140/Solyc07g006890/Solyc07g014670/Solyc07g041500/Solyc07g049690/Solyc07g055490/Solyc07g062500/Solyc07g062520/Solyc08g005610/Solyc08g075320/Solyc09g008910/Solyc09g014900/Solyc09g098030/Solyc10g007890/Solyc10g007900/Solyc10g007960/Solyc10g051020/Solyc10g083690/Solyc11g030730/Solyc12g006460/Solyc12g006860/Solyc12g042480/Solyc12g045020/Solyc12g088460	60	FS_vs_FC	forwarded
GO:0005975	carbohydrate metabolic process	90/2143	206/8479	0.436893	1.72861	6.15672	4.45831e-09	8.64787e-08	6.62994e-08	Solyc01g008620/Solyc01g010390/Solyc01g058140/Solyc01g079570/Solyc01g081060/Solyc01g074030/Solyc01g094970/Solyc01g100980/Solyc01g104950/Solyc01g109050/Solyc01g109570/Solyc01g110340/Solyc02g067860/Solyc02g069670/Solyc02g070450/Solyc02g077680/Solyc02g080290/Solyc02g080300/Solyc02g084990/Solyc02g086700/Solyc02g087770/Solyc03g031800/Solyc03g065340/Solyc03g095710/Solyc03g098430/Solyc03g019790/Solyc03g113030/Solyc03g115820/Solyc03g116500/Solyc03g119080/Solyc04g008210/Solyc04g008230/Solyc04g008730/Solyc04g025440/Solyc04g077040/Solyc04g078930/Solyc04g080260/Solyc04g082400/Solyc05g005040/Solyc05g005080/Solyc05g005680/Solyc05g006210/Solyc05g012110/Solyc05g012510/Solyc05g013720/Solyc05g046290/Solyc05g049980/Solyc05g050130/Solyc06g005970/Solyc06g007980/Solyc06g050130/Solyc06g060170/Solyc06g073710/Solyc06g073740/Solyc06g073760/Solyc07g006850/Solyc07g017730/Solyc07g042160/Solyc07g049300/Solyc07g052980/Solyc07g056000/Solyc07g063390/Solyc07g063880/Solyc07g064870/Solyc08g014560/Solyc08g044510/Solyc08g060970/Solyc08g066810/Solyc08g081930/Solyc08g083210/Solyc09g008320/Solyc09g075070/Solyc09g092520/Solyc10g045240/Solyc10g074920/Solyc10g079860/Solyc11g008810/Solyc11g033288/Solyc11g044910/Solyc11g068440/Solyc11g069010/Solyc11g071520/Solyc12g008510/Solyc12g008580/Solyc12g011030/Solyc12g014420/Solyc12g019140/Solyc12g040640/Solyc12g055840/Solyc12g055970	90	FS_vs_FC	forwarded
GO:0004553	hydrolase activity, hydrolyzing O-glycosyl compounds	61/2143	123/8479	0.495935	1.96222	6.25139	4.49889e-09	8.64787e-08	6.62994e-08	Solyc01g008620/Solyc01g010390/Solyc01g058140/Solyc01g079570/Solyc01g081060/Solyc01g074030/Solyc01g104950/Solyc01g109050/Solyc01g109570/Solyc01g110340/Solyc02g069670/Solyc02g070450/Solyc02g080290/Solyc02g080300/Solyc02g084990/Solyc02g086700/Solyc03g031800/Solyc03g098430/Solyc03g019790/Solyc03g119080/Solyc04g008210/Solyc04g008730/Solyc04g080260/Solyc05g005080/Solyc05g005680/Solyc05g006210/Solyc05g013720/Solyc05g046290/Solyc06g005970/Solyc06g050130/Solyc06g073710/Solyc06g073740/Solyc06g073760/Solyc07g006850/Solyc07g017730/Solyc07g049300/Solyc07g052980/Solyc07g056000/Solyc07g063390/Solyc07g063880/Solyc07g064870/Solyc08g044510/Solyc08g066810/Solyc08g083210/Solyc09g008320/Solyc09g075070/Solyc09g091850/Solyc09g092520/Solyc10g045240/Solyc10g074920/Solyc10g079860/Solyc11g008810/Solyc11g044910/Solyc11g068440/Solyc11g071520/Solyc12g008580/Solyc12g011030/Solyc12g014420/Solyc12g040640/Solyc12g055840/Solyc12g055970	61	FS_vs_FC	forwarded
GO:0005506	iron ion binding	67/2143	140/8479	0.478571	1.89352	6.19955	5.18225e-09	8.96529e-08	6.8733e-08	Solyc01g008640/Solyc01g008650/Solyc01g091320/Solyc01g094140/Solyc01g094750/Solyc01g096280/Solyc01g096670/Solyc01g103710/Solyc01g109150/Solyc02g069600/Solyc02g082070/Solyc02g084570/Solyc02g084930/Solyc02g085880/Solyc02g092250/Solyc02g092860/Solyc03g007960/Solyc03g026130/Solyc03g065250/Solyc03g095310/Solyc03g111880/Solyc03g112030/Solyc03g115220/Solyc03g118130/Solyc03g122350/Solyc04g054258/Solyc04g083140/Solyc04g083150/Solyc04g071150/Solyc04g078270/Solyc04g078290/Solyc04g078340/Solyc04g079660/Solyc05g011940/Solyc05g011970/Solyc05g021390/Solyc06g036260/Solyc06g062430/Solyc06g084820/Solyc06g074420/Solyc06g076800/Solyc06g150137/Solyc06g082730/Solyc07g006140/Solyc07g006890/Solyc07g014670/Solyc07g041500/Solyc07g049690/Solyc07g055490/Solyc07g062500/Solyc07g062520/Solyc08g005610/Solyc08g075320/Solyc09g008910/Solyc09g014900/Solyc09g098030/Solyc10g007890/Solyc10g007900/Solyc10g007960/Solyc10g051020/Solyc10g083690/Solyc11g030730/Solyc12g006460/Solyc12g006860/Solyc12g042480/Solyc12g045020/Solyc12g088460	67	FS_vs_FC	forwarded
GO:0016758	hexosyltransferase activity	43/2143	86/8479	0.5	1.9783	5.3029	6.38378e-07	1.00399e-05	7.69719e-06	Solyc01g095620/Solyc01g107560/Solyc01g107780/Solyc01g107820/Solyc02g066960/Solyc02g081690/Solyc02g088500/Solyc03g071850/Solyc03g078490/Solyc03g114175/Solyc03g114710/Solyc04g016200/Solyc04g016230/Solyc04g071540/Solyc04g074330/Solyc04g074380/Solyc04g074390/Solyc04g080010/Solyc05g052870/Solyc05g053820/Solyc05g055840/Solyc06g007650/Solyc06g007980/Solyc06g062290/Solyc06g062330/Solyc06g072880/Solyc06g076550/Solyc07g006800/Solyc07g008230/Solyc07g043170/Solyc08g006330/Solyc08g014050/Solyc09g008060/Solyc09g092480/Solyc09g092500/Solyc10g083860/Solyc10g086240/Solyc11g010760/Solyc11g066680/Solyc12g006430/Solyc12g009930/Solyc12g014010/Solyc12g057060	43	FS_vs_FC	forwarded
GO:0022857	transmembrane transporter activity	48/2143	103/8479	0.466019	1.84385	5.01092	2.0116e-06	2.90005e-05	2.22335e-05	Solyc01g005920/Solyc01g096880/Solyc01g098560/Solyc01g103030/Solyc01g106920/Solyc01g109460/Solyc02g079220/Solyc02g087280/Solyc03g032040/Solyc03g093410/Solyc03g111400/Solyc03g120560/Solyc04g005070/Solyc04g005790/Solyc04g079520/Solyc05g005960/Solyc05g006920/Solyc05g006990/Solyc06g050250/Solyc06g054270/Solyc06g060620/Solyc06g073420/Solyc06g073520/Solyc06g075500/Solyc06g076750/Solyc07g006970/Solyc07g008520/Solyc07g020790/Solyc07g063930/Solyc08g007430/Solyc08g075570/Solyc08g078950/Solyc09g074230/Solyc09g075820/Solyc09g090080/Solyc09g090470/Solyc10g024490/Solyc10g049280/Solyc10g081460/Solyc11g006710/Solyc11g012450/Solyc11g072560/Solyc11g072570/Solyc11g072580/Solyc12g006050/Solyc12g042300/Solyc12g089180/Solyc12g095810	48	FS_vs_FC	forwarded
GO:0006629	lipid metabolic process	42/2143	93/8479	0.451613	1.78685	4.43719	2.25527e-05	0.000300124	0.000230092	Solyc01g079600/Solyc01g095720/Solyc01g101240/Solyc02g032940/Solyc02g065090/Solyc02g067660/Solyc02g068070/Solyc02g068920/Solyc02g077000/Solyc02g077030/Solyc02g077420/Solyc02g077430/Solyc02g090490/Solyc02g090940/Solyc02g094400/Solyc03g005020/Solyc03g025510/Solyc03g083370/Solyc03g121960/Solyc04g040130/Solyc04g040120/Solyc04g079240/Solyc05g054490/Solyc06g007120/Solyc06g051400/Solyc06g051630.5/Solyc06g054550/Solyc06g069470/Solyc06g071280/Solyc07g005510/Solyc07g065120/Solyc08g006860/Solyc09g065890/Solyc09g091050/Solyc10g011810/Solyc10g076710/Solyc10g080690/Solyc10g086500/Solyc12g038160/Solyc12g049030/Solyc12g088800/Solyc12g100250	42	FS_vs_FC	forwarded
GO:0006508	proteolysis	57/2143	142/8479	0.401408	1.58821	4.11078	6.24591e-05	0.000771816	0.000591718	Solyc01g006660/Solyc01g010710/Solyc01g010720/Solyc01g091920/Solyc01g091930/Solyc01g096560/Solyc01g108490/Solyc01g108600/Solyc01g110110/Solyc02g014830/Solyc02g068280/Solyc02g069100/Solyc02g069630/Solyc02g071560/Solyc02g078690/Solyc02g081550/Solyc03g006970/Solyc03g033620/Solyc03g059260/Solyc03g083330/Solyc03g111730/Solyc03g118370/Solyc04g005040/Solyc04g064760/Solyc04g078110/Solyc04g078740/Solyc04g079070/Solyc04g081810/Solyc04g082250/Solyc05g041540/Solyc05g050780/Solyc06g062950/Solyc06g074850/Solyc07g005190/Solyc07g005960/Solyc07g041900/Solyc07g055320/Solyc07g056170/Solyc08g007600/Solyc08g007670/Solyc08g007680/Solyc08g065610/Solyc08g079870/Solyc08g079900/Solyc08g079920/Solyc08g079930/Solyc08g079970/Solyc08g079980/Solyc09g007640/Solyc11g008280/Solyc11g066250/Solyc12g011140/Solyc12g088250/Solyc12g088670/Solyc12g088760/Solyc12g094700/Solyc12g099160	57	FS_vs_FC	forwarded
GO:0030599	pectinesterase activity	14/2143	22/8479	0.636364	2.51784	4.14552	0.00015997	0.00172968	0.00132607	Solyc01g098940/Solyc02g080200/Solyc02g080220/Solyc02g081990/Solyc03g083360/Solyc03g083870/Solyc03g123630/Solyc04g080530/Solyc05g047590/Solyc07g017600/Solyc09g075330/Solyc09g075350/Solyc11g005770/Solyc11g070175	14	FS_vs_FC	forwarded
GO:0042545	cell wall modification	14/2143	22/8479	0.636364	2.51784	4.14552	0.00015997	0.00172968	0.00132607	Solyc01g098940/Solyc02g080200/Solyc02g080220/Solyc02g081990/Solyc03g083360/Solyc03g083870/Solyc03g123630/Solyc04g080530/Solyc05g047590/Solyc07g017600/Solyc09g075330/Solyc09g075350/Solyc11g005770/Solyc11g070175	14	FS_vs_FC	forwarded
GO:0016760	cellulose synthase (UDP-forming) activity	12/2143	18/8479	0.666667	2.63774	4.04501	0.000254315	0.00244425	0.0018739	Solyc01g087210/Solyc02g072240/Solyc03g005450/Solyc04g071650/Solyc07g005840/Solyc07g043390/Solyc08g061100/Solyc09g072820/Solyc11g005560/Solyc12g014430/Solyc12g015770/Solyc12g056580	12	FS_vs_FC	forwarded
GO:0030244	cellulose biosynthetic process	12/2143	18/8479	0.666667	2.63774	4.04501	0.000254315	0.00244425	0.0018739	Solyc01g087210/Solyc02g072240/Solyc03g005450/Solyc04g071650/Solyc07g005840/Solyc07g043390/Solyc08g061100/Solyc09g072820/Solyc11g005560/Solyc12g014430/Solyc12g015770/Solyc12g056580	12	FS_vs_FC	forwarded
GO:0004252	serine-type endopeptidase activity	25/2143	53/8479	0.471698	1.86632	3.67923	0.000446901	0.00368417	0.00282449	Solyc01g006660/Solyc01g091920/Solyc01g091930/Solyc01g096560/Solyc02g068280/Solyc02g069630/Solyc02g071560/Solyc03g006970/Solyc04g078110/Solyc04g078740/Solyc04g081810/Solyc06g062950/Solyc07g056170/Solyc08g007600/Solyc08g007670/Solyc08g007680/Solyc08g079870/Solyc08g079900/Solyc08g079920/Solyc08g079930/Solyc08g079970/Solyc08g079980/Solyc09g010880/Solyc12g011140/Solyc12g088760	25	FS_vs_FC	forwarded
GO:0008272	GO:0008272	8/2143	10/8479	0.8	3.16528	3.98427	0.000447212	0.00368417	0.00282449	Solyc04g054730/Solyc05g007980/Solyc06g084140/Solyc09g082550/Solyc10g047170/Solyc12g043030/Solyc12g043040/Solyc12g056920	8	FS_vs_FC	forwarded
GO:0015116	sulfate transmembrane transporter activity	8/2143	10/8479	0.8	3.16528	3.98427	0.000447212	0.00368417	0.00282449	Solyc04g054730/Solyc05g007980/Solyc06g084140/Solyc09g082550/Solyc10g047170/Solyc12g043030/Solyc12g043040/Solyc12g056920	8	FS_vs_FC	forwarded
GO:0004185	serine-type carboxypeptidase activity	17/2143	32/8479	0.53125	2.10195	3.6319	0.000671351	0.00527926	0.00404738	Solyc01g010710/Solyc01g010720/Solyc01g108490/Solyc02g014830/Solyc02g078690/Solyc03g118370/Solyc04g064760/Solyc04g079070/Solyc05g041540/Solyc05g050780/Solyc06g074850/Solyc07g005960/Solyc09g007640/Solyc11g008280/Solyc11g066250/Solyc12g088250/Solyc12g099160	17	FS_vs_FC	forwarded
GO:0046872	metal ion binding	42/2143	107/8479	0.392523	1.55306	3.3481	0.000949839	0.00714444	0.00547733	Solyc01g008320/Solyc01g067740/Solyc01g080070/Solyc01g091160/Solyc01g099160/Solyc01g099600/Solyc01g109300/Solyc02g068490/Solyc02g076880/Solyc02g078320/Solyc02g081250/Solyc02g086430/Solyc04g058100/Solyc04g058150/Solyc05g014790/Solyc05g055310/Solyc06g005465/Solyc06g008210/Solyc06g036310/Solyc06g048410/Solyc06g072700/Solyc06g076140/Solyc06g082010/Solyc07g017405/Solyc07g054080/Solyc08g014000/Solyc08g029000/Solyc08g061610/Solyc08g079830/Solyc08g080890/Solyc09g008200/Solyc09g010800.5/Solyc09g055900/Solyc09g074640/Solyc09g075870/Solyc10g077040/Solyc11g007200/Solyc11g008900/Solyc11g065920/Solyc11g066390/Solyc11g069070/Solyc12g010670	42	FS_vs_FC	forwarded
GO:0016747	acyltransferase activity, transferring groups other than amino-acyl groups	21/2143	46/8479	0.456522	1.80628	3.18876	0.00209914	0.0151313	0.0116005	Solyc01g005900/Solyc01g008300/Solyc01g098110/Solyc02g085870/Solyc02g094430/Solyc03g005320/Solyc03g117600/Solyc04g015100/Solyc05g052670/Solyc05g052680/Solyc06g051130/Solyc07g006670/Solyc07g045350/Solyc07g049670/Solyc08g067260/Solyc08g067410/Solyc08g078030/Solyc09g083050/Solyc09g091470/Solyc11g066640/Solyc11g067330	21	FS_vs_FC	forwarded
GO:0006952	defense response	13/2143	24/8479	0.541667	2.14316	3.26141	0.00229603	0.0158885	0.012181	Solyc01g102520/Solyc02g038806/Solyc02g082430/Solyc03g095650/Solyc04g007750/Solyc04g007760/Solyc07g005380/Solyc09g005400/Solyc09g090970/Solyc09g090980/Solyc09g090990/Solyc09g091000/Solyc11g069220	13	FS_vs_FC	forwarded
GO:0016627	oxidoreductase activity, acting on the CH-CH group of donors	8/2143	12/8479	0.666667	2.63774	3.30156	0.00297762	0.0198126	0.0151895	Solyc03g097910/Solyc05g054370/Solyc05g054490/Solyc06g073560/Solyc10g076600/Solyc10g085200/Solyc10g086500/Solyc11g069180	8	FS_vs_FC	forwarded
GO:0030001	metal ion transport	24/2143	57/8479	0.421053	1.66594	2.93369	0.00392741	0.0251645	0.0192925	Solyc01g080070/Solyc01g099600/Solyc02g032100/Solyc02g068490/Solyc02g069190/Solyc02g076880/Solyc04g078250/Solyc05g053370/Solyc05g055310/Solyc06g005620/Solyc06g036310/Solyc06g072700/Solyc07g017405/Solyc07g043200/Solyc07g043230/Solyc07g065380/Solyc08g061610/Solyc08g065190/Solyc08g079830/Solyc08g080890/Solyc09g008200/Solyc11g007200/Solyc11g066660/Solyc11g069070	24	FS_vs_FC	forwarded
GO:0050660	flavin adenine dinucleotide binding	17/2143	37/8479	0.459459	1.8179	2.89953	0.00501958	0.0310139	0.023777	Solyc01g088160/Solyc01g112100/Solyc02g030170/Solyc02g062430/Solyc02g069690/Solyc02g070070/Solyc02g070090/Solyc02g070130/Solyc02g070200/Solyc02g079440/Solyc02g079460/Solyc02g079480/Solyc04g080820/Solyc06g065060/Solyc07g042430/Solyc09g072660/Solyc09g074430	17	FS_vs_FC	forwarded
GO:0030599	pectinesterase activity	2/31	22/8479	0.0909091	24.8651	6.78918	0.00285537	0.0499689	0.0435819	Solyc06g034360/Solyc02g014300	2	FS_vs_FC	buffered
GO:0042545	cell wall modification	2/31	22/8479	0.0909091	24.8651	6.78918	0.00285537	0.0499689	0.0435819	Solyc06g034360/Solyc02g014300	2	FS_vs_FC	buffered
GO:0005507	copper ion binding	3/22	42/8479	0.0714286	27.5292	8.79033	0.000163021	0.00358647	0.00188761	Solyc05g052360/Solyc05g052370/Solyc06g082240	3	FS_vs_FC	intensified
GO:0016746	acyltransferase activity	2/22	20/8479	0.1	38.5409	8.57255	0.00118704	0.0130574	0.00687231	Solyc01g094700/Solyc04g011600	2	FS_vs_FC	intensified
GO:0016747	acyltransferase activity, transferring groups other than amino-acyl groups	2/22	46/8479	0.0434783	16.7569	5.46524	0.00620777	0.0455237	0.0239598	Solyc03g097500/Solyc10g009240	2	FS_vs_FC	intensified
GO:0003735	structural constituent of ribosome	141/1784	221/8479	0.638009	3.03233	15.8024	3.62792e-44	4.53633e-42	3.83118e-42	Solyc01g008090/Solyc01g008340/Solyc01g068530/Solyc01g091220/Solyc01g094560/Solyc01g096290/Solyc01g097870/Solyc01g103510/Solyc01g104590/Solyc02g021400/Solyc02g031970/Solyc02g064670/Solyc02g070310/Solyc02g070570/Solyc02g070640/Solyc02g070650/Solyc02g082000/Solyc02g092430/Solyc03g025520/Solyc03g044000/Solyc03g078290/Solyc03g082570/Solyc03g083530/Solyc03g096360/Solyc03g019780/Solyc03g111230/Solyc03g112850/Solyc03g114050/Solyc03g115360/Solyc03g117320/Solyc03g119360/Solyc03g120780/Solyc04g008460/Solyc04g008810/Solyc04g010240/Solyc04g014720/Solyc04g017680/Solyc04g026100/Solyc04g063290/Solyc05g005690/Solyc05g007560/Solyc05g051000/Solyc05g052810/Solyc05g053670/Solyc05g054070/Solyc05g054990/Solyc05g055230/Solyc05g055640/Solyc06g007210/Solyc06g007470/Solyc06g007520/Solyc06g007670/Solyc06g008170/Solyc06g008260/Solyc06g009210/Solyc06g036050/Solyc06g060400/Solyc06g064630/Solyc06g065590/Solyc06g066660/Solyc06g068710/Solyc06g069090/Solyc06g069860/Solyc06g071870/Solyc06g071880/Solyc06g072120/Solyc06g072490/Solyc06g073300/Solyc06g073310/Solyc06g073370/Solyc06g073790/Solyc06g073800/Solyc06g075180/Solyc06g075620/Solyc06g082650/Solyc06g082670/Solyc06g082870/Solyc06g083780/Solyc06g083820/Solyc06g084230/Solyc07g063890/Solyc08g006040/Solyc08g006840/Solyc08g006900/Solyc08g007140/Solyc08g008590/Solyc08g014550/Solyc08g016180/Solyc08g061955/Solyc08g065760/Solyc08g074240/Solyc08g075410/Solyc08g075700/Solyc08g075720/Solyc08g076340/Solyc09g005720/Solyc09g007250/Solyc09g007350/Solyc09g010100/Solyc09g020130/Solyc09g065330/Solyc09g066430/Solyc09g072865/Solyc09g075150/Solyc09g075155/Solyc09g075430/Solyc09g082520/Solyc09g083370/Solyc09g090610/Solyc09g091740/Solyc09g092090/Solyc10g006580/Solyc10g018250/Solyc10g078960/Solyc10g080590/Solyc10g150146/Solyc10g083280/Solyc10g084310/Solyc10g084350/Solyc10g084610/Solyc10g086010/Solyc10g086020/Solyc10g086330/Solyc11g005680/Solyc11g006690/Solyc11g008510/Solyc11g008710/Solyc11g012110/Solyc11g020877/Solyc11g065670/Solyc11g069440/Solyc11g072260/Solyc12g008700/Solyc12g008720/Solyc12g010350/Solyc12g042080/Solyc12g096150/Solyc12g096300/Solyc12g096700/Solyc12g098330/Solyc12g098940	141	FC_vs_WC	forwarded
GO:0006412	translation	140/1784	219/8479	0.639269	3.03832	15.7752	5.27481e-44	4.53633e-42	3.83118e-42	Solyc01g008090/Solyc01g008340/Solyc01g068530/Solyc01g091220/Solyc01g094560/Solyc01g096290/Solyc01g097870/Solyc01g103510/Solyc01g104590/Solyc02g021400/Solyc02g031970/Solyc02g064670/Solyc02g070310/Solyc02g070570/Solyc02g070640/Solyc02g070650/Solyc02g082000/Solyc02g092430/Solyc03g025520/Solyc03g044000/Solyc03g078290/Solyc03g082570/Solyc03g083530/Solyc03g096360/Solyc03g019780/Solyc03g111230/Solyc03g112850/Solyc03g114050/Solyc03g115360/Solyc03g117320/Solyc03g119360/Solyc03g120780/Solyc04g008460/Solyc04g008810/Solyc04g010240/Solyc04g014720/Solyc04g017680/Solyc04g026100/Solyc04g063290/Solyc05g005690/Solyc05g007560/Solyc05g051000/Solyc05g052810/Solyc05g053670/Solyc05g054070/Solyc05g054990/Solyc05g055230/Solyc05g055640/Solyc06g007210/Solyc06g007470/Solyc06g007520/Solyc06g007670/Solyc06g008170/Solyc06g008260/Solyc06g009210/Solyc06g036050/Solyc06g060400/Solyc06g064630/Solyc06g065590/Solyc06g066660/Solyc06g068710/Solyc06g069090/Solyc06g069860/Solyc06g071870/Solyc06g071880/Solyc06g072120/Solyc06g072490/Solyc06g073300/Solyc06g073310/Solyc06g073370/Solyc06g073790/Solyc06g073800/Solyc06g075180/Solyc06g075620/Solyc06g082650/Solyc06g082670/Solyc06g082870/Solyc06g083780/Solyc06g083820/Solyc06g084230/Solyc07g063890/Solyc08g006040/Solyc08g006840/Solyc08g006900/Solyc08g007140/Solyc08g008590/Solyc08g014550/Solyc08g016180/Solyc08g061955/Solyc08g074240/Solyc08g075410/Solyc08g075700/Solyc08g075720/Solyc08g076340/Solyc09g005720/Solyc09g007250/Solyc09g007350/Solyc09g010100/Solyc09g020130/Solyc09g065330/Solyc09g066430/Solyc09g072865/Solyc09g075150/Solyc09g075155/Solyc09g075430/Solyc09g082520/Solyc09g083370/Solyc09g090610/Solyc09g091740/Solyc09g092090/Solyc10g006580/Solyc10g018250/Solyc10g078960/Solyc10g080590/Solyc10g150146/Solyc10g083280/Solyc10g084310/Solyc10g084350/Solyc10g084610/Solyc10g086010/Solyc10g086020/Solyc10g086330/Solyc11g005680/Solyc11g006690/Solyc11g008510/Solyc11g008710/Solyc11g012110/Solyc11g020877/Solyc11g065670/Solyc11g069440/Solyc11g072260/Solyc12g008700/Solyc12g008720/Solyc12g010350/Solyc12g042080/Solyc12g096150/Solyc12g096300/Solyc12g096700/Solyc12g098330/Solyc12g098940	140	FC_vs_WC	forwarded
GO:0005840	ribosome	136/1784	210/8479	0.647619	3.07801	15.7398	1.02554e-43	5.87976e-42	4.96577e-42	Solyc01g008090/Solyc01g008340/Solyc01g068530/Solyc01g091220/Solyc01g094560/Solyc01g096290/Solyc01g097870/Solyc01g103510/Solyc01g104590/Solyc02g021400/Solyc02g070310/Solyc02g070570/Solyc02g070640/Solyc02g070650/Solyc02g078200/Solyc02g082000/Solyc03g025520/Solyc03g078290/Solyc03g082570/Solyc03g083530/Solyc03g096360/Solyc03g019780/Solyc03g111230/Solyc03g112850/Solyc03g115360/Solyc03g117320/Solyc03g119360/Solyc03g120780/Solyc04g008460/Solyc04g008810/Solyc04g010240/Solyc04g014720/Solyc04g017680/Solyc04g026100/Solyc04g063290/Solyc05g005690/Solyc05g007560/Solyc05g051000/Solyc05g052810/Solyc05g053670/Solyc05g054070/Solyc05g054990/Solyc05g055230/Solyc05g055640/Solyc06g007210/Solyc06g007470/Solyc06g007520/Solyc06g007670/Solyc06g008170/Solyc06g008260/Solyc06g009210/Solyc06g036050/Solyc06g060400/Solyc06g064630/Solyc06g065590/Solyc06g066660/Solyc06g068710/Solyc06g069090/Solyc06g069860/Solyc06g071870/Solyc06g071880/Solyc06g072120/Solyc06g072490/Solyc06g073300/Solyc06g073310/Solyc06g073370/Solyc06g073790/Solyc06g073800/Solyc06g075180/Solyc06g075620/Solyc06g082650/Solyc06g082670/Solyc06g082870/Solyc06g083780/Solyc06g083820/Solyc06g084230/Solyc07g063890/Solyc08g006040/Solyc08g006840/Solyc08g006900/Solyc08g007140/Solyc08g008590/Solyc08g014550/Solyc08g016180/Solyc08g061955/Solyc08g074240/Solyc08g075410/Solyc08g075700/Solyc08g075720/Solyc08g076340/Solyc09g005720/Solyc09g007250/Solyc09g007350/Solyc09g010100/Solyc09g020130/Solyc09g065330/Solyc09g066430/Solyc09g072865/Solyc09g075150/Solyc09g075155/Solyc09g075430/Solyc09g082520/Solyc09g083370/Solyc09g090610/Solyc09g091740/Solyc09g092090/Solyc10g006580/Solyc10g018250/Solyc10g078960/Solyc10g080590/Solyc10g150146/Solyc10g083280/Solyc10g084310/Solyc10g084350/Solyc10g084610/Solyc10g086010/Solyc10g086020/Solyc10g086330/Solyc11g005680/Solyc11g006690/Solyc11g008510/Solyc11g008710/Solyc11g012110/Solyc11g020877/Solyc11g065670/Solyc11g069440/Solyc11g072260/Solyc12g008700/Solyc12g008720/Solyc12g010350/Solyc12g042080/Solyc12g096150/Solyc12g096300/Solyc12g096700/Solyc12g098330/Solyc12g098940	136	FC_vs_WC	forwarded
GO:0005622	intracellular anatomical structure	77/1784	141/8479	0.546099	2.5955	9.86154	1.198e-18	5.15141e-17	4.35064e-17	Solyc01g008090/Solyc01g008340/Solyc01g091220/Solyc01g094560/Solyc01g097870/Solyc01g103510/Solyc01g104590/Solyc01g111380/Solyc02g021400/Solyc02g070310/Solyc03g025520/Solyc03g078290/Solyc03g083530/Solyc03g096360/Solyc03g019780/Solyc03g112850/Solyc03g117320/Solyc03g119360/Solyc03g120780/Solyc04g008810/Solyc04g010240/Solyc04g014720/Solyc05g007560/Solyc05g051000/Solyc05g052810/Solyc05g054070/Solyc05g054580/Solyc05g055230/Solyc05g055640/Solyc06g005360/Solyc06g007470/Solyc06g007670/Solyc06g008260/Solyc06g009210/Solyc06g036050/Solyc06g066660/Solyc06g068710/Solyc06g069090/Solyc06g069860/Solyc06g072120/Solyc06g073300/Solyc06g073370/Solyc06g073790/Solyc06g073800/Solyc06g075620/Solyc06g082870/Solyc06g083820/Solyc06g084230/Solyc08g006040/Solyc08g006840/Solyc08g006900/Solyc08g007140/Solyc08g074240/Solyc08g075700/Solyc08g076340/Solyc09g014790/Solyc09g020130/Solyc09g065330/Solyc09g066430/Solyc09g075150/Solyc09g075155/Solyc09g075430/Solyc10g018250/Solyc10g078960/Solyc10g080590/Solyc10g150146/Solyc11g005680/Solyc11g006690/Solyc11g008510/Solyc11g012110/Solyc11g020877/Solyc11g072260/Solyc12g008700/Solyc12g010350/Solyc12g042080/Solyc12g096150/Solyc12g096300	77	FC_vs_WC	forwarded
GO:0020037	heme binding	96/1784	220/8479	0.436364	2.07395	8.33107	1.83247e-14	6.30369e-13	5.3238e-13	Solyc01g006300/Solyc01g006310/Solyc01g009370/Solyc01g067850/Solyc01g080900/Solyc01g096280/Solyc01g105070/Solyc01g108320/Solyc01g108630/Solyc01g109150/Solyc02g069600/Solyc02g079510/Solyc02g080530/Solyc02g082070/Solyc02g082090/Solyc02g083490/Solyc02g083630/Solyc02g084570/Solyc02g084740/Solyc02g084780/Solyc02g084790/Solyc02g084800/Solyc02g084930/Solyc02g087190/Solyc02g089160/Solyc02g090450/Solyc02g090470/Solyc02g092250/Solyc02g092580/Solyc03g006700/Solyc03g026130/Solyc03g044100/Solyc03g095310/Solyc03g114940/Solyc03g122350/Solyc04g050620/Solyc04g054260/Solyc04g071890/Solyc04g078290/Solyc04g079640/Solyc04g082460/Solyc05g011940/Solyc05g011970/Solyc05g046000/Solyc05g046010/Solyc05g046020/Solyc05g047530/Solyc05g047680/Solyc05g050870/Solyc05g050880/Solyc05g052280/Solyc05g055320/Solyc06g005160/Solyc06g035760/Solyc06g050440/Solyc06g051750/Solyc06g060260/Solyc06g065430/Solyc06g084820/Solyc06g074180/Solyc07g006140/Solyc07g006890/Solyc07g008240/Solyc07g014670/Solyc07g043460/Solyc07g047740/Solyc07g052510/Solyc07g062500/Solyc08g005610/Solyc08g013930/Solyc08g069040/Solyc08g075320/Solyc08g075830/Solyc08g079280/Solyc08g079310/Solyc09g098620/Solyc10g007960/Solyc10g076190/Solyc10g076210/Solyc10g076220/Solyc10g076240/Solyc10g078240/Solyc10g084240/Solyc11g007210/Solyc11g007220/Solyc11g065620/Solyc11g072920/Solyc12g005370/Solyc12g005790/Solyc12g006460/Solyc12g017870/Solyc12g045020/Solyc12g088460/Solyc12g088970/Solyc12g089370/Solyc12g094620	96	FC_vs_WC	forwarded
GO:0004601	peroxidase activity	47/1784	85/8479	0.552941	2.62802	7.7867	3.75711e-12	1.07704e-10	9.09616e-11	Solyc01g006300/Solyc01g006310/Solyc01g067850/Solyc01g105070/Solyc01g108320/Solyc02g079510/Solyc02g080530/Solyc02g082090/Solyc02g083490/Solyc02g083630/Solyc02g084780/Solyc02g084790/Solyc02g084800/Solyc02g087190/Solyc02g090450/Solyc02g090470/Solyc02g092580/Solyc03g006700/Solyc03g044100/Solyc04g071890/Solyc05g046000/Solyc05g046010/Solyc05g046020/Solyc05g050870/Solyc05g050880/Solyc05g052280/Solyc05g055320/Solyc06g005160/Solyc06g050440/Solyc06g060260/Solyc07g047740/Solyc07g052510/Solyc08g013930/Solyc08g069040/Solyc08g075830/Solyc10g076190/Solyc10g076210/Solyc10g076220/Solyc10g076240/Solyc10g084240/Solyc11g007210/Solyc11g007220/Solyc11g072920/Solyc12g005370/Solyc12g005790/Solyc12g017870/Solyc12g089370	47	FC_vs_WC	forwarded
GO:0006979	response to oxidative stress	49/1784	91/8479	0.538462	2.5592	7.71903	4.91193e-12	1.20693e-10	1.01932e-10	Solyc01g006300/Solyc01g006310/Solyc01g067850/Solyc01g105070/Solyc01g108320/Solyc02g079510/Solyc02g080530/Solyc02g082090/Solyc02g083490/Solyc02g083630/Solyc02g084780/Solyc02g084790/Solyc02g084800/Solyc02g087190/Solyc02g090450/Solyc02g090470/Solyc02g092580/Solyc03g006700/Solyc03g044100/Solyc04g071890/Solyc05g046000/Solyc05g046010/Solyc05g046020/Solyc05g050870/Solyc05g050880/Solyc05g052280/Solyc05g055320/Solyc06g005160/Solyc06g050440/Solyc06g060260/Solyc06g073460/Solyc07g047740/Solyc07g052510/Solyc08g013930/Solyc08g069040/Solyc08g075830/Solyc10g076190/Solyc10g076210/Solyc10g076220/Solyc10g076240/Solyc10g084240/Solyc11g007210/Solyc11g007220/Solyc11g072920/Solyc12g005370/Solyc12g005790/Solyc12g017870/Solyc12g056240/Solyc12g089370	49	FC_vs_WC	forwarded
GO:0055085	transmembrane transport	111/1784	345/8479	0.321739	1.52916	5.17983	5.47899e-07	1.17798e-05	9.94869e-06	Solyc01g005020/Solyc01g005920/Solyc01g080680/Solyc01g094690/Solyc01g095770/Solyc01g098500/Solyc01g104030/Solyc01g105540/Solyc01g109320/Solyc01g109460/Solyc01g111660/Solyc02g032660/Solyc02g061760/Solyc02g063020/Solyc02g067460/Solyc02g069190/Solyc02g069200/Solyc02g071070/Solyc02g072500/Solyc02g081570/Solyc02g087280/Solyc02g091240/Solyc03g025350/Solyc03g026230/Solyc03g031920/Solyc03g031990/Solyc03g032040/Solyc03g033460/Solyc03g034400/Solyc03g058920/Solyc03g093140/Solyc03g093410/Solyc03g111400/Solyc03g113420/Solyc03g114030/Solyc03g118740/Solyc03g118970/Solyc03g123790/Solyc04g005070/Solyc04g009790/Solyc04g056620/Solyc04g074850/Solyc04g079520/Solyc04g082700/Solyc05g005940/Solyc05g005950/Solyc05g005980/Solyc05g007150/Solyc05g008770/Solyc05g013450/Solyc05g051220/Solyc05g051900/Solyc05g055990/Solyc06g005620/Solyc06g007710/Solyc06g060620/Solyc06g060760/Solyc06g071330/Solyc06g073520/Solyc06g073590/Solyc06g074990/Solyc06g075500/Solyc06g082793/Solyc07g006900/Solyc07g006970/Solyc07g007690/Solyc07g014680/Solyc07g042000/Solyc07g042690/Solyc07g053970/Solyc07g056110/Solyc07g062700/Solyc07g065380/Solyc08g005540/Solyc08g007060/Solyc08g007430/Solyc08g008045/Solyc08g065190/Solyc08g065360/Solyc08g075570/Solyc08g078950/Solyc08g079730/Solyc08g081810/Solyc09g008550/Solyc09g074230/Solyc09g075820/Solyc09g090080/Solyc10g018600/Solyc10g055770/Solyc10g078490/Solyc10g081260/Solyc10g084120/Solyc10g084950/Solyc11g006710/Solyc11g007130/Solyc11g007140/Solyc11g010380/Solyc11g011500/Solyc11g012360/Solyc11g012700/Solyc11g016970/Solyc11g065830/Solyc11g072580/Solyc12g005850/Solyc12g010010/Solyc12g017350/Solyc12g019320/Solyc12g026430/Solyc12g042300/Solyc12g056160/Solyc12g089180	111	FC_vs_WC	forwarded
GO:0016491	oxidoreductase activity	91/1784	284/8479	0.320423	1.52291	4.62675	7.02172e-06	0.000134193	0.000113333	Solyc01g010860/Solyc01g079200/Solyc01g088400/Solyc01g090610/Solyc01g091320/Solyc01g094890/Solyc01g094910/Solyc01g096420/Solyc01g099620/Solyc01g100360/Solyc01g103390/Solyc01g108630/Solyc01g108860/Solyc02g030170/Solyc02g036350/Solyc02g062430/Solyc02g069490/Solyc02g070090/Solyc02g070200/Solyc02g071360/Solyc02g071410/Solyc02g071450/Solyc02g078650/Solyc02g078900/Solyc02g079170/Solyc02g079440/Solyc02g079480/Solyc02g081190/Solyc02g085120/Solyc02g086180/Solyc02g090360/Solyc02g093080/Solyc03g025490/Solyc03g080190/Solyc03g083440/Solyc03g083900/Solyc03g114150/Solyc03g115990/Solyc04g009860/Solyc04g054690/Solyc04g082140/Solyc05g018130/Solyc06g005750/Solyc06g019170/Solyc06g066830/Solyc06g067860/Solyc06g067870/Solyc06g068680/Solyc06g071000/Solyc06g076330/Solyc06g076410/Solyc06g076880/Solyc06g083910/Solyc07g007870/Solyc07g017610/Solyc07g042460/Solyc07g043420/Solyc07g049530/Solyc07g056540/Solyc08g006770/Solyc08g068190/Solyc08g074680/Solyc08g074682/Solyc08g074683/Solyc09g008560/Solyc09g010020/Solyc09g014240/Solyc09g072660/Solyc09g089580/Solyc09g089680/Solyc09g089780/Solyc09g090510/Solyc10g006650/Solyc10g076830/Solyc10g078550/Solyc10g082030/Solyc10g083650/Solyc11g007890/Solyc11g010400/Solyc11g013110/Solyc11g013810/Solyc11g045520/Solyc11g062440/Solyc11g065620/Solyc11g071620/Solyc11g072550/Solyc12g005940/Solyc12g006380/Solyc12g094460/Solyc12g099290/Solyc12g100270	91	FC_vs_WC	forwarded
GO:0045735	nutrient reservoir activity	12/1784	17/8479	0.705882	3.35492	5.01687	1.55138e-05	0.000266838	0.000225359	Solyc01g102380.5/Solyc01g102390/Solyc01g102400/Solyc01g102890/Solyc01g102895/Solyc01g102910/Solyc01g104110/Solyc03g113570/Solyc03g113580/Solyc07g065330/Solyc09g090005/Solyc09g090040	12	FC_vs_WC	forwarded
GO:0005506	iron ion binding	51/1784	140/8479	0.364286	1.73138	4.5042	1.77418e-05	0.000277418	0.000234294	Solyc01g009370/Solyc01g010860/Solyc01g080900/Solyc01g088400/Solyc01g091320/Solyc01g096280/Solyc01g109150/Solyc02g069600/Solyc02g082070/Solyc02g084570/Solyc02g084740/Solyc02g084930/Solyc02g086180/Solyc02g089160/Solyc02g092250/Solyc03g026130/Solyc03g095310/Solyc03g114940/Solyc03g122350/Solyc04g050620/Solyc04g054260/Solyc04g078290/Solyc04g079640/Solyc05g011940/Solyc05g011970/Solyc05g047530/Solyc05g047680/Solyc06g005750/Solyc06g035760/Solyc06g051750/Solyc06g065430/Solyc06g084820/Solyc06g074180/Solyc06g076410/Solyc07g006140/Solyc07g006890/Solyc07g014670/Solyc07g043460/Solyc07g062500/Solyc08g005610/Solyc08g075320/Solyc08g079280/Solyc08g079310/Solyc09g098620/Solyc10g007960/Solyc10g078240/Solyc12g006460/Solyc12g045020/Solyc12g088460/Solyc12g088970/Solyc12g100270	51	FC_vs_WC	forwarded
GO:0016705	oxidoreductase activity, acting on paired donors, with incorporation or reduction of molecular oxygen	44/1784	116/8479	0.37931	1.80279	4.49384	2.09167e-05	0.000299807	0.000253203	Solyc01g009370/Solyc01g080900/Solyc01g096280/Solyc01g109150/Solyc02g069600/Solyc02g082070/Solyc02g084570/Solyc02g084740/Solyc02g084930/Solyc02g089160/Solyc02g092250/Solyc03g026130/Solyc03g095310/Solyc03g114940/Solyc03g122350/Solyc04g050620/Solyc04g054260/Solyc04g078290/Solyc04g079640/Solyc05g011940/Solyc05g011970/Solyc05g047530/Solyc05g047680/Solyc06g035760/Solyc06g051750/Solyc06g065430/Solyc06g084820/Solyc06g074180/Solyc07g006140/Solyc07g006890/Solyc07g014670/Solyc07g043460/Solyc07g062500/Solyc08g005610/Solyc08g075320/Solyc08g079280/Solyc08g079310/Solyc09g098620/Solyc10g007960/Solyc10g078240/Solyc12g006460/Solyc12g045020/Solyc12g088460/Solyc12g088970	44	FC_vs_WC	forwarded
GO:0022857	transmembrane transporter activity	40/1784	103/8479	0.38835	1.84575	4.4577	2.59934e-05	0.000340709	0.000287747	Solyc01g005920/Solyc01g080680/Solyc01g098500/Solyc01g109460/Solyc02g072500/Solyc02g087280/Solyc03g032040/Solyc03g093410/Solyc03g111400/Solyc03g113420/Solyc03g114030/Solyc04g005070/Solyc04g079520/Solyc04g082700/Solyc05g005940/Solyc05g005950/Solyc05g005980/Solyc05g008770/Solyc06g060620/Solyc06g071330/Solyc06g073520/Solyc06g075500/Solyc07g006970/Solyc07g042690/Solyc08g005540/Solyc08g007060/Solyc08g007430/Solyc08g075570/Solyc08g078950/Solyc09g008550/Solyc09g074230/Solyc09g075820/Solyc09g090080/Solyc10g018600/Solyc10g084950/Solyc11g006710/Solyc11g072580/Solyc12g026430/Solyc12g042300/Solyc12g089180	40	FC_vs_WC	forwarded
GO:0006629	lipid metabolic process	37/1784	93/8479	0.397849	1.8909	4.45925	2.77321e-05	0.000340709	0.000287747	Solyc02g032940/Solyc02g065090/Solyc02g068070/Solyc02g068920/Solyc02g076990/Solyc02g077000/Solyc02g077030/Solyc02g077420/Solyc02g077430/Solyc02g080880/Solyc02g090490/Solyc02g090630/Solyc02g090940/Solyc03g025510/Solyc03g119720/Solyc04g040130/Solyc04g040120/Solyc05g052760/Solyc05g056030/Solyc06g007120/Solyc06g007130.5/Solyc06g051400/Solyc06g054550/Solyc06g071280/Solyc07g051850/Solyc08g006850/Solyc08g006860/Solyc09g042700/Solyc09g065890/Solyc10g080690/Solyc10g085430/Solyc10g086500/Solyc11g006270/Solyc11g032200/Solyc12g045035/Solyc12g100230/Solyc12g100250	37	FC_vs_WC	forwarded
GO:0006952	defense response	14/1784	24/8479	0.583333	2.77247	4.48845	7.24106e-05	0.000830309	0.00070124	Solyc01g102520/Solyc02g038806/Solyc02g082430/Solyc04g007750/Solyc04g007760/Solyc04g049090/Solyc05g007100/Solyc06g010030/Solyc08g015870/Solyc09g005400/Solyc09g014525/Solyc09g090990/Solyc09g091000/Solyc12g096960	14	FC_vs_WC	forwarded
GO:0006457	protein folding	14/1784	27/8479	0.518519	2.46442	3.93401	0.000389612	0.00418833	0.00353727	Solyc01g088610/Solyc01g100380/Solyc03g007890/Solyc03g118040/Solyc04g048900/Solyc04g081570/Solyc05g010670/Solyc05g056390/Solyc06g036290/Solyc07g008800/Solyc07g042250/Solyc07g047790/Solyc12g009250/Solyc12g015880	14	FC_vs_WC	forwarded
GO:0030170	pyridoxal phosphate binding	23/1784	56/8479	0.410714	1.95204	3.68966	0.000519704	0.00525819	0.00444082	Solyc01g005000/Solyc02g081880/Solyc03g098220/Solyc04g009200/Solyc04g025530/Solyc04g071140/Solyc05g013380/Solyc05g054050/Solyc07g032740/Solyc07g043310/Solyc07g053710/Solyc07g053720/Solyc07g055210/Solyc08g014610/Solyc08g068600/Solyc08g068680/Solyc08g081535/Solyc08g083110/Solyc10g007110/Solyc11g013170/Solyc12g006470/Solyc12g088000/Solyc12g096240	23	FC_vs_WC	forwarded
GO:0030001	metal ion transport	23/1784	57/8479	0.403509	1.9178	3.58877	0.000700223	0.00669102	0.00565092	Solyc01g098760/Solyc01g105160/Solyc01g111600/Solyc02g068490/Solyc02g069190/Solyc02g069200/Solyc02g092800/Solyc03g080100/Solyc03g116900/Solyc05g055310/Solyc06g005620/Solyc06g072700/Solyc07g017405/Solyc07g065380/Solyc08g061610/Solyc08g065190/Solyc08g079830/Solyc08g080890/Solyc09g007870/Solyc09g008200/Solyc11g007200/Solyc11g018530/Solyc11g062100	23	FC_vs_WC	forwarded
GO:0016760	cellulose synthase (UDP-forming) activity	10/1784	18/8479	0.555556	2.64045	3.5963	0.00136338	0.011725	0.00990241	Solyc01g087210/Solyc02g072240/Solyc03g097050/Solyc04g071650/Solyc07g005840/Solyc07g043390/Solyc07g065660/Solyc08g061100/Solyc09g072820/Solyc12g014430	10	FC_vs_WC	forwarded
GO:0030244	cellulose biosynthetic process	10/1784	18/8479	0.555556	2.64045	3.5963	0.00136338	0.011725	0.00990241	Solyc01g087210/Solyc02g072240/Solyc03g097050/Solyc04g071650/Solyc07g005840/Solyc07g043390/Solyc07g065660/Solyc08g061100/Solyc09g072820/Solyc12g014430	10	FC_vs_WC	forwarded
GO:0016020	membrane	123/1784	461/8479	0.266811	1.2681	3.05552	0.00171772	0.014069	0.011882	Solyc01g005920/Solyc01g066850/Solyc01g087210/Solyc01g094690/Solyc01g095770/Solyc01g100390/Solyc01g100920/Solyc01g104030/Solyc01g105540/Solyc01g109320/Solyc01g111660/Solyc02g032660/Solyc02g061760/Solyc02g069190/Solyc02g069200/Solyc02g072240/Solyc02g072500/Solyc02g081030/Solyc02g087000/Solyc02g087060/Solyc02g087280/Solyc02g092800/Solyc03g005320/Solyc03g026230/Solyc03g034400/Solyc03g097050/Solyc03g098600/Solyc03g111400/Solyc03g113420/Solyc03g114030/Solyc03g115500/Solyc03g115760/Solyc03g116900/Solyc03g117770/Solyc03g118970/Solyc04g005070/Solyc04g009790/Solyc04g025880/Solyc04g050440/Solyc04g071650/Solyc04g074850/Solyc04g078860/Solyc04g079520/Solyc04g079900/Solyc04g080940/Solyc05g005840/Solyc05g005870/Solyc05g005940/Solyc05g005950/Solyc05g005980/Solyc05g008770/Solyc05g013450/Solyc05g045650/Solyc05g051220/Solyc05g053590/Solyc05g054890/Solyc05g055990/Solyc06g005620/Solyc06g008340/Solyc06g054420/Solyc06g060620/Solyc06g060760/Solyc06g061210/Solyc06g062360/Solyc06g063210/Solyc06g071330/Solyc06g073590/Solyc06g073970/Solyc06g074090/Solyc06g075500/Solyc07g005840/Solyc07g007550/Solyc07g007690/Solyc07g043390/Solyc07g052400/Solyc07g053970/Solyc07g063110/Solyc07g065380/Solyc07g065660/Solyc08g005540/Solyc08g007060/Solyc08g007430/Solyc08g008045/Solyc08g023440/Solyc08g021960/Solyc08g061100/Solyc08g065190/Solyc08g069060/Solyc08g075430/Solyc08g075570/Solyc08g078950/Solyc08g079730/Solyc09g007870/Solyc09g008550/Solyc09g009040/Solyc09g010360/Solyc09g065120/Solyc09g072820/Solyc09g091670/Solyc10g007390/Solyc10g018600/Solyc10g078490/Solyc10g081260/Solyc10g084120/Solyc10g084950/Solyc10g085220/Solyc11g006470/Solyc11g006710/Solyc11g010380/Solyc11g011500/Solyc11g012360/Solyc11g016970/Solyc11g018530/Solyc11g065830/Solyc11g072580/Solyc12g005670/Solyc12g005850/Solyc12g010010/Solyc12g014430/Solyc12g019320/Solyc12g026430/Solyc12g035400/Solyc12g042300	123	FC_vs_WC	forwarded
GO:0055085	transmembrane transport	115/1441	345/8479	0.333333	1.96137	8.24901	3.36461e-14	5.28243e-12	4.46253e-12	Solyc01g005920/Solyc01g010760/Solyc01g080680/Solyc01g087150/Solyc01g091180/Solyc01g095770/Solyc01g096880/Solyc01g103140/Solyc01g104030/Solyc01g109320/Solyc02g005180/Solyc02g021240/Solyc02g032660/Solyc02g063270/Solyc02g067460/Solyc02g069200/Solyc02g071070/Solyc02g071920/Solyc02g079220/Solyc02g080480/Solyc02g081570/Solyc02g082450/Solyc02g087280/Solyc02g091080/Solyc03g007770/Solyc03g025230/Solyc03g026230/Solyc03g031920/Solyc03g031990/Solyc03g032040/Solyc03g034400/Solyc03g058920/Solyc03g082620/Solyc03g111400/Solyc03g113420/Solyc03g117050/Solyc03g123790/Solyc04g005070/Solyc04g005790/Solyc04g009790/Solyc04g056620/Solyc04g076780/Solyc04g079520/Solyc04g079530/Solyc04g082700/Solyc05g005960/Solyc05g005980/Solyc05g008060/Solyc05g013450/Solyc05g018230/Solyc05g051220/Solyc05g051900/Solyc05g055540/Solyc05g055990/Solyc06g005620/Solyc06g007710/Solyc06g011350/Solyc06g034290/Solyc06g036100/Solyc06g036130/Solyc06g050250/Solyc06g054270/Solyc06g059730/Solyc06g060530/Solyc06g060620/Solyc06g060760/Solyc06g065020/Solyc06g066600/Solyc06g071330/Solyc06g073520/Solyc06g074820/Solyc06g075450/Solyc06g075650/Solyc07g006900/Solyc07g006970/Solyc07g007560/Solyc07g008410/Solyc07g014680/Solyc07g043200/Solyc07g065380/Solyc08g005880/Solyc08g007060/Solyc08g007430/Solyc08g008045/Solyc08g061980/Solyc08g079730/Solyc08g081810/Solyc08g083060/Solyc09g007760/Solyc09g007770/Solyc09g075820/Solyc09g090080/Solyc09g090470/Solyc10g005500/Solyc10g044470/Solyc10g049280/Solyc10g055630/Solyc10g078370/Solyc10g080880/Solyc10g081260/Solyc10g083880/Solyc10g084120/Solyc11g006710/Solyc11g008200/Solyc11g010380/Solyc11g011500/Solyc11g012450/Solyc11g016970/Solyc11g065830/Solyc11g072560/Solyc12g010010/Solyc12g017350/Solyc12g044330/Solyc12g056160/Solyc12g100300	115	FS_vs_WS	forwarded
GO:0020037	heme binding	83/1441	220/8479	0.377273	2.21991	8.29527	7.63534e-14	5.99374e-12	5.06344e-12	Solyc01g006300/Solyc01g008110/Solyc01g008640/Solyc01g008650/Solyc01g009410/Solyc01g080900/Solyc01g094750/Solyc01g109140/Solyc02g064970/Solyc02g065190/Solyc02g079500/Solyc02g082090/Solyc02g082760/Solyc02g083490/Solyc02g083620/Solyc02g083630/Solyc02g084570/Solyc02g084790/Solyc02g085880/Solyc02g094860/Solyc02g092580/Solyc02g092860/Solyc02g094110/Solyc03g026130/Solyc03g080150/Solyc03g019870/Solyc03g112040/Solyc03g115220/Solyc03g121510/Solyc03g122350/Solyc04g051190/Solyc04g054258/Solyc04g083140/Solyc04g071150/Solyc04g078270/Solyc04g078340/Solyc04g079640/Solyc04g079660/Solyc04g082460/Solyc05g046010/Solyc05g047680/Solyc05g050880/Solyc05g052280/Solyc05g055320/Solyc06g005150/Solyc06g035760/Solyc06g050440/Solyc06g065430/Solyc06g082730/Solyc07g006890/Solyc07g014670/Solyc07g017880/Solyc07g043460/Solyc07g049690/Solyc07g052510/Solyc07g052530/Solyc07g055490/Solyc07g056160/Solyc08g013930/Solyc08g062950/Solyc08g079280/Solyc08g080430/Solyc09g072700/Solyc09g098030/Solyc10g007900/Solyc10g007930/Solyc10g007960/Solyc10g009310/Solyc10g076240/Solyc10g078230/Solyc10g078240/Solyc10g083690/Solyc10g084240/Solyc11g018800/Solyc11g030730/Solyc11g039570/Solyc12g005370/Solyc12g005790/Solyc12g017870/Solyc12g042480/Solyc12g045020/Solyc12g088970/Solyc12g094620	83	FS_vs_WS	forwarded
GO:0005506	iron ion binding	58/1441	140/8479	0.414286	2.4377	7.76122	5.43389e-12	2.84374e-10	2.40235e-10	Solyc01g008110/Solyc01g008640/Solyc01g008650/Solyc01g080900/Solyc01g088400/Solyc01g091320/Solyc01g094750/Solyc01g109140/Solyc02g065190/Solyc02g084570/Solyc02g085880/Solyc02g094860/Solyc02g086180/Solyc02g092860/Solyc02g094110/Solyc03g026130/Solyc03g019870/Solyc03g112040/Solyc03g115220/Solyc03g118130/Solyc03g121510/Solyc03g122350/Solyc04g051190/Solyc04g054258/Solyc04g083140/Solyc04g071150/Solyc04g078270/Solyc04g078340/Solyc04g079640/Solyc04g079660/Solyc05g047680/Solyc06g005750/Solyc06g035760/Solyc06g036260/Solyc06g062430/Solyc06g065430/Solyc06g082730/Solyc07g006890/Solyc07g014670/Solyc07g043460/Solyc07g049690/Solyc07g055490/Solyc07g056160/Solyc08g062950/Solyc08g079280/Solyc08g080430/Solyc09g098030/Solyc10g007900/Solyc10g007930/Solyc10g007960/Solyc10g009310/Solyc10g078230/Solyc10g078240/Solyc10g083690/Solyc11g030730/Solyc12g042480/Solyc12g045020/Solyc12g088970	58	FS_vs_WS	forwarded
GO:0016705	oxidoreductase activity, acting on paired donors, with incorporation or reduction of molecular oxygen	51/1441	116/8479	0.439655	2.58698	7.78705	7.24731e-12	2.84457e-10	2.40306e-10	Solyc01g008110/Solyc01g008640/Solyc01g008650/Solyc01g080900/Solyc01g094750/Solyc01g109140/Solyc02g065190/Solyc02g084570/Solyc02g085880/Solyc02g094860/Solyc02g092860/Solyc02g094110/Solyc03g026130/Solyc03g019870/Solyc03g112040/Solyc03g115220/Solyc03g121510/Solyc03g122350/Solyc04g051190/Solyc04g054258/Solyc04g083140/Solyc04g071150/Solyc04g078270/Solyc04g078340/Solyc04g079640/Solyc04g079660/Solyc05g047680/Solyc06g035760/Solyc06g065430/Solyc06g082730/Solyc07g006890/Solyc07g014670/Solyc07g043460/Solyc07g049690/Solyc07g055490/Solyc07g056160/Solyc08g062950/Solyc08g079280/Solyc08g080430/Solyc09g098030/Solyc10g007900/Solyc10g007930/Solyc10g007960/Solyc10g009310/Solyc10g078230/Solyc10g078240/Solyc10g083690/Solyc11g030730/Solyc12g042480/Solyc12g045020/Solyc12g088970	51	FS_vs_WS	forwarded
GO:0016491	oxidoreductase activity	85/1441	284/8479	0.299296	1.76109	5.90302	3.02189e-08	9.48874e-07	8.01597e-07	Solyc01g067620/Solyc01g079090/Solyc01g088400/Solyc01g090630/Solyc01g091320/Solyc01g094910/Solyc01g096420/Solyc01g099620/Solyc01g103390/Solyc02g030170/Solyc02g036350/Solyc02g062460/Solyc02g067530/Solyc02g069490/Solyc02g070070/Solyc02g070090/Solyc02g070130/Solyc02g071360/Solyc02g071430/Solyc02g078650/Solyc02g079460/Solyc02g080670/Solyc02g081390/Solyc02g083860/Solyc02g085120/Solyc02g086180/Solyc03g005080/Solyc03g080190/Solyc03g112320/Solyc03g114150/Solyc03g116260/Solyc03g116270/Solyc03g117980/Solyc03g120970/Solyc03g123760/Solyc04g072280/Solyc05g005700/Solyc05g008450/Solyc05g050540/Solyc06g005750/Solyc06g036260/Solyc06g060070/Solyc06g065060/Solyc06g075570/Solyc06g076330/Solyc06g082240/Solyc07g017610/Solyc07g019460/Solyc07g043420/Solyc07g043590/Solyc07g049460/Solyc07g049530/Solyc07g049550/Solyc07g052240/Solyc07g056540/Solyc07g062650/Solyc08g006770/Solyc08g068190/Solyc08g074680/Solyc08g074682/Solyc08g074683/Solyc08g074690/Solyc08g079090/Solyc09g009390/Solyc09g010000/Solyc09g010020/Solyc09g014240/Solyc09g072660/Solyc09g089580/Solyc09g089760/Solyc09g089770/Solyc09g089800/Solyc09g090140/Solyc09g090510/Solyc10g076660/Solyc10g085090/Solyc11g013110/Solyc11g045520/Solyc11g065930/Solyc11g072100/Solyc11g072110/Solyc12g014530/Solyc12g094460/Solyc12g094470/Solyc12g099290	85	FS_vs_WS	forwarded
GO:0016020	membrane	118/1441	461/8479	0.255965	1.50613	5.05628	1.01916e-06	2.66681e-05	2.25289e-05	Solyc01g005920/Solyc01g066850/Solyc01g087150/Solyc01g091180/Solyc01g095770/Solyc01g096880/Solyc01g100900/Solyc01g101070/Solyc01g103140/Solyc01g104030/Solyc01g109320/Solyc02g021240/Solyc02g032660/Solyc02g063270/Solyc02g068590/Solyc02g069200/Solyc02g071920/Solyc02g072240/Solyc02g077290/Solyc02g080480/Solyc02g081030/Solyc02g087280/Solyc02g091080/Solyc02g092800/Solyc03g025230/Solyc03g026230/Solyc03g034400/Solyc03g111400/Solyc03g113420/Solyc03g115500/Solyc03g116900/Solyc03g117050/Solyc04g005070/Solyc04g005790/Solyc04g009790/Solyc04g011340/Solyc04g025880/Solyc04g079520/Solyc04g079530/Solyc04g080940/Solyc05g005960/Solyc05g005980/Solyc05g013450/Solyc05g051220/Solyc05g053600/Solyc05g053610/Solyc05g054890/Solyc05g055990/Solyc06g005620/Solyc06g011350/Solyc06g031710/Solyc06g036130/Solyc06g050170/Solyc06g050250/Solyc06g060530/Solyc06g060620/Solyc06g060760/Solyc06g061210/Solyc06g063190/Solyc06g065020/Solyc06g068240/Solyc06g071330/Solyc06g073970/Solyc06g074090/Solyc06g074820/Solyc06g075450/Solyc06g075650/Solyc07g005840/Solyc07g007550/Solyc07g008410/Solyc07g043200/Solyc07g043390/Solyc07g048110/Solyc07g053980/Solyc07g064470/Solyc07g065380/Solyc08g005580/Solyc08g005880/Solyc08g007060/Solyc08g007430/Solyc08g008045/Solyc08g061980/Solyc08g068420/Solyc08g069060/Solyc08g075430/Solyc08g079730/Solyc08g082640/Solyc09g005180/Solyc09g007760/Solyc09g007770/Solyc09g009040/Solyc09g072820/Solyc09g090470/Solyc09g091660/Solyc10g044470/Solyc10g049280/Solyc10g055630/Solyc10g080980/Solyc10g081260/Solyc10g083880/Solyc10g084120/Solyc10g085220/Solyc11g005350/Solyc11g006710/Solyc11g010380/Solyc11g011500/Solyc11g012930/Solyc11g016970/Solyc11g018530/Solyc11g018680/Solyc11g065830/Solyc11g067000/Solyc11g071850/Solyc11g072560/Solyc12g010010/Solyc12g044330/Solyc12g055960/Solyc12g056580	118	FS_vs_WS	forwarded
GO:0022857	transmembrane transporter activity	37/1441	103/8479	0.359223	2.11371	5.14548	2.63613e-06	5.91247e-05	4.99478e-05	Solyc01g005920/Solyc01g080680/Solyc01g091180/Solyc01g096880/Solyc02g005180/Solyc02g021240/Solyc02g079220/Solyc02g087280/Solyc03g032040/Solyc03g111400/Solyc03g113420/Solyc04g005070/Solyc04g005790/Solyc04g079520/Solyc04g079530/Solyc04g082700/Solyc05g005960/Solyc05g005980/Solyc05g018230/Solyc06g050250/Solyc06g054270/Solyc06g060620/Solyc06g065020/Solyc06g066600/Solyc06g071330/Solyc06g073520/Solyc06g075450/Solyc07g006970/Solyc08g007060/Solyc08g007430/Solyc09g075820/Solyc09g090080/Solyc09g090470/Solyc10g049280/Solyc11g006710/Solyc11g012450/Solyc11g072560	37	FS_vs_WS	forwarded
GO:0016758	hexosyltransferase activity	32/1441	86/8479	0.372093	2.18944	5.01632	5.25718e-06	0.000103172	8.71585e-05	Solyc01g095620/Solyc01g107780/Solyc02g081690/Solyc02g088500/Solyc03g071850/Solyc03g078490/Solyc03g078770/Solyc04g016230/Solyc04g079050/Solyc04g080010/Solyc05g010685/Solyc05g053120/Solyc05g053400/Solyc05g053820/Solyc05g053890/Solyc06g007650/Solyc06g062330/Solyc06g072880/Solyc07g007620/Solyc07g043120/Solyc07g043480/Solyc07g043490/Solyc07g043500/Solyc08g014050/Solyc09g061860/Solyc09g092480/Solyc09g092500/Solyc10g085280/Solyc10g085880/Solyc11g066670/Solyc12g009930/Solyc12g096870	32	FS_vs_WS	forwarded
GO:0006855	xenobiotic transmembrane transport	19/1441	41/8479	0.463415	2.72678	5.01492	1.16816e-05	0.000166728	0.00014085	Solyc01g087150/Solyc01g109320/Solyc02g032660/Solyc02g063270/Solyc02g080480/Solyc02g091080/Solyc03g025230/Solyc03g026230/Solyc03g034400/Solyc04g009790/Solyc05g013450/Solyc06g036130/Solyc06g060530/Solyc07g008410/Solyc08g005880/Solyc08g079730/Solyc10g081260/Solyc11g010380/Solyc11g016970	19	FS_vs_WS	forwarded
GO:0015238	GO:0015238	19/1441	41/8479	0.463415	2.72678	5.01492	1.16816e-05	0.000166728	0.00014085	Solyc01g087150/Solyc01g109320/Solyc02g032660/Solyc02g063270/Solyc02g080480/Solyc02g091080/Solyc03g025230/Solyc03g026230/Solyc03g034400/Solyc04g009790/Solyc05g013450/Solyc06g036130/Solyc06g060530/Solyc07g008410/Solyc08g005880/Solyc08g079730/Solyc10g081260/Solyc11g010380/Solyc11g016970	19	FS_vs_WS	forwarded
GO:0015297	antiporter activity	19/1441	41/8479	0.463415	2.72678	5.01492	1.16816e-05	0.000166728	0.00014085	Solyc01g087150/Solyc01g109320/Solyc02g032660/Solyc02g063270/Solyc02g080480/Solyc02g091080/Solyc03g025230/Solyc03g026230/Solyc03g034400/Solyc04g009790/Solyc05g013450/Solyc06g036130/Solyc06g060530/Solyc07g008410/Solyc08g005880/Solyc08g079730/Solyc10g081260/Solyc11g010380/Solyc11g016970	19	FS_vs_WS	forwarded
GO:0006979	response to oxidative stress	32/1441	91/8479	0.351648	2.06914	4.63958	2.03623e-05	0.000266407	0.000225057	Solyc01g006300/Solyc01g009410/Solyc02g064970/Solyc02g079500/Solyc02g082090/Solyc02g083490/Solyc02g083620/Solyc02g083630/Solyc02g084790/Solyc02g092580/Solyc03g080150/Solyc05g046010/Solyc05g050880/Solyc05g052280/Solyc05g055320/Solyc06g005150/Solyc06g050440/Solyc06g073460/Solyc07g017880/Solyc07g052510/Solyc07g052530/Solyc08g006720/Solyc08g013930/Solyc08g080940/Solyc09g072700/Solyc10g076240/Solyc10g084240/Solyc11g018800/Solyc11g039570/Solyc12g005370/Solyc12g005790/Solyc12g017870	32	FS_vs_WS	forwarded
GO:0015267	channel activity	14/1441	27/8479	0.518519	3.05102	4.82976	3.48672e-05	0.000421088	0.00035573	Solyc02g071920/Solyc03g117050/Solyc05g055990/Solyc06g011350/Solyc06g060760/Solyc06g074820/Solyc06g075650/Solyc08g008045/Solyc09g007760/Solyc09g007770/Solyc10g055630/Solyc10g083880/Solyc10g084120/Solyc12g044330	14	FS_vs_WS	forwarded
GO:0004601	peroxidase activity	29/1441	85/8479	0.341176	2.00752	4.22408	9.20966e-05	0.0010328	0.000872494	Solyc01g006300/Solyc01g009410/Solyc02g064970/Solyc02g079500/Solyc02g082090/Solyc02g083490/Solyc02g083620/Solyc02g083630/Solyc02g084790/Solyc02g092580/Solyc03g080150/Solyc05g046010/Solyc05g050880/Solyc05g052280/Solyc05g055320/Solyc06g005150/Solyc06g050440/Solyc07g017880/Solyc07g052510/Solyc07g052530/Solyc08g013930/Solyc09g072700/Solyc10g076240/Solyc10g084240/Solyc11g018800/Solyc11g039570/Solyc12g005370/Solyc12g005790/Solyc12g017870	29	FS_vs_WS	forwarded
GO:0005975	carbohydrate metabolic process	55/1441	206/8479	0.26699	1.571	3.75398	0.000263519	0.00275816	0.00233006	Solyc01g005120/Solyc01g010390/Solyc01g079130/Solyc01g095470/Solyc01g109050/Solyc01g110340/Solyc02g014220/Solyc02g070450/Solyc02g080290/Solyc02g087780/Solyc02g087800/Solyc02g091680/Solyc03g095710/Solyc03g116580/Solyc03g119080/Solyc04g008230/Solyc04g015560/Solyc04g025440/Solyc04g077030/Solyc04g080260/Solyc04g082090/Solyc05g005040/Solyc05g007070/Solyc05g012510/Solyc05g013720/Solyc05g046290/Solyc06g050130/Solyc07g005100/Solyc07g006850/Solyc07g052980/Solyc07g055990/Solyc07g064870/Solyc08g014560/Solyc08g044510/Solyc08g060970/Solyc08g074390/Solyc08g083310/Solyc09g008320/Solyc09g031970/Solyc09g061860/Solyc09g075360/Solyc09g098270/Solyc10g005350/Solyc10g008300/Solyc10g074920/Solyc10g079860/Solyc11g008820/Solyc11g044910/Solyc11g040340/Solyc11g066270/Solyc12g007260/Solyc12g007270/Solyc12g019890/Solyc12g055970/Solyc12g055980	55	FS_vs_WS	forwarded
GO:0004553	hydrolase activity, hydrolyzing O-glycosyl compounds	36/1441	123/8479	0.292683	1.72218	3.65049	0.000473116	0.00464245	0.00392189	Solyc01g005120/Solyc01g010390/Solyc01g109050/Solyc01g110340/Solyc02g014220/Solyc02g070450/Solyc02g080290/Solyc02g091680/Solyc03g119080/Solyc04g015560/Solyc04g080260/Solyc05g013720/Solyc05g046290/Solyc06g050130/Solyc07g006850/Solyc07g052980/Solyc07g055990/Solyc07g064870/Solyc08g044510/Solyc08g074390/Solyc08g083310/Solyc09g008320/Solyc09g075360/Solyc10g005350/Solyc10g008300/Solyc10g074920/Solyc10g079860/Solyc11g008820/Solyc11g044910/Solyc11g040340/Solyc11g066270/Solyc12g007260/Solyc12g007270/Solyc12g019890/Solyc12g055970/Solyc12g055980	36	FS_vs_WS	forwarded
GO:0050660	flavin adenine dinucleotide binding	15/1441	37/8479	0.405405	2.38545	3.8214	0.000590438	0.00545287	0.00460652	Solyc01g112100/Solyc02g030170/Solyc02g069490/Solyc02g070070/Solyc02g070090/Solyc02g070130/Solyc02g079460/Solyc04g016430/Solyc04g077440/Solyc04g080820/Solyc06g060610/Solyc06g065060/Solyc07g042430/Solyc09g072660/Solyc09g074430	15	FS_vs_WS	forwarded
GO:0005507	copper ion binding	16/1441	42/8479	0.380952	2.24157	3.64967	0.000882324	0.00769583	0.00650134	Solyc02g080670/Solyc02g085120/Solyc04g072280/Solyc05g013440/Solyc05g050540/Solyc06g076330/Solyc06g082240/Solyc07g049460/Solyc07g052240/Solyc08g079090/Solyc08g079430/Solyc09g014240/Solyc09g075940/Solyc10g085090/Solyc12g094460/Solyc12g094470	16	FS_vs_WS	forwarded
GO:0019752	carboxylic acid metabolic process	7/1441	13/8479	0.538462	3.16837	3.54013	0.00267262	0.0220843	0.0186565	Solyc01g005000/Solyc04g025530/Solyc04g071140/Solyc05g054050/Solyc07g052480/Solyc08g006740/Solyc11g011920	7	FS_vs_WS	forwarded
GO:0030170	pyridoxal phosphate binding	18/1441	56/8479	0.321429	1.89132	3.02795	0.00399903	0.0313924	0.0265199	Solyc01g005000/Solyc02g081880/Solyc04g025530/Solyc04g071140/Solyc05g013380/Solyc05g054050/Solyc07g032740/Solyc07g053710/Solyc07g055210/Solyc07g066480/Solyc08g006740/Solyc08g014610/Solyc08g068330/Solyc08g081550/Solyc08g083110/Solyc10g007110/Solyc11g011920/Solyc12g088000	18	FS_vs_WS	forwarded

### Sheet: Fig2B_WS_WC_all
ID	Description	GeneRatio	BgRatio	RichFactor	FoldEnrichment	zScore	pvalue	p.adjust	qvalue	geneID	Count	set
GO:0020037	GO:0020037	89/2049	234/10934	0.380342	2.0296	7.64536	2.33257e-12	2.00135e-09	1.86606e-09	Solyc01g006300.3/Solyc01g007950.4/Solyc01g008640.4/Solyc01g067870.3/Solyc01g079310.3/Solyc01g094140.3/Solyc01g094750.4/Solyc01g105070.3/Solyc01g109140.3/Solyc01g111510.3/Solyc02g014730.3/Solyc02g069600.3/Solyc02g079500.4/Solyc02g079510.3/Solyc02g082070.4/Solyc02g083500.3/Solyc02g084570.4/Solyc02g084780.4/Solyc02g084790.3/Solyc02g084800.4/Solyc02g085880.3/Solyc02g094860.3/Solyc02g087190.1/Solyc02g089160.3/Solyc02g090470.4/Solyc02g092860.3/Solyc02g094180.3/Solyc03g006700.3/Solyc03g025380.3/Solyc03g033710.3/Solyc03g044100.4/Solyc03g071690.4/Solyc03g096990.4/Solyc03g111300.1/Solyc03g112030.3/Solyc04g011940.3/Solyc04g051190.3/Solyc04g054258.1/Solyc04g083140.2/Solyc04g071890.3/Solyc04g071900.4/Solyc04g078290.4/Solyc04g078340.3/Solyc04g083160.2/Solyc04g079660.2/Solyc04g080650.4/Solyc04g080760.3/Solyc04g082460.4/Solyc05g010330.4/Solyc05g021390.4/Solyc05g050880.2/Solyc05g052280.3/Solyc06g005160.4/Solyc06g007930.3/Solyc06g050440.3/Solyc06g060260.3/Solyc06g076630.3/Solyc06g076800.3/Solyc06g082730.2/Solyc07g006140.4/Solyc07g006890.1/Solyc07g014670.3/Solyc07g041500.3/Solyc07g049690.3/Solyc07g056160.4/Solyc07g062500.3/Solyc07g062520.3/Solyc08g075320.4/Solyc08g079280.3/Solyc09g007270.3/Solyc09g007520.3/Solyc09g008910.2/Solyc09g014900.3/Solyc10g007900.4/Solyc10g007960.1/Solyc10g051020.2/Solyc10g078220.2/Solyc10g078230.3/Solyc10g083690.3/Solyc10g084240.3/Solyc11g010120.2/Solyc11g018800.3/Solyc11g030730.2/Solyc11g065620.2/Solyc11g072920.2/Solyc12g042480.3/Solyc12g042920.2/Solyc12g045020.2/Solyc12g094620.3	89	Forwarded_up
GO:0016491	GO:0016491	125/2049	413/10934	0.302663	1.61509	6.11925	5.60403e-09	2.40413e-06	2.24161e-06	Solyc01g005140.3/Solyc01g067620.3/Solyc01g068080.4/Solyc01g079090.4/Solyc01g079200.4/Solyc01g087590.3/Solyc01g088160.4/Solyc01g088170.4/Solyc01g090630.4/Solyc01g094890.4/Solyc01g096420.3/Solyc01g100360.4/Solyc01g105220.3/Solyc01g106390.3/Solyc01g106480.4/Solyc01g111970.4/Solyc02g022850.1/Solyc02g023990.3/Solyc02g032860.3/Solyc02g062460.4/Solyc02g062500.3/Solyc02g068315.1/Solyc02g070070.1/Solyc02g070090.1/Solyc02g070130.1/Solyc02g071430.3/Solyc02g071440.3/Solyc02g078650.4/Solyc02g079460.1/Solyc02g079750.4/Solyc02g080640.4/Solyc02g083390.4/Solyc02g083810.4/Solyc02g086610.4/Solyc02g086710.3/Solyc02g089630.3/Solyc03g005080.4/Solyc03g007960.3/Solyc03g025840.3/Solyc03g031620.3/Solyc03g043750.3/Solyc03g044190.3/Solyc03g063110.3/Solyc03g065250.4/Solyc03g083900.4/Solyc03g114150.3/Solyc03g114340.3/Solyc03g115380.3/Solyc03g117980.3/Solyc03g121040.4/Solyc03g122310.4/Solyc03g123760.3/Solyc04g005080.3/Solyc04g007980.3/Solyc04g009860.4/Solyc04g016330.3/Solyc04g072240.3/Solyc04g072280.3/Solyc04g076380.4/Solyc04g076870.4/Solyc05g005700.4/Solyc05g008290.4/Solyc05g018880.1/Solyc05g052370.3/Solyc05g056480.3/Solyc06g049080.3/Solyc06g050530.3/Solyc06g050980.3/Solyc06g060250.3/Solyc06g065060.1/Solyc06g071000.3/Solyc06g074090.3/Solyc06g082240.2/Solyc06g082260.4/Solyc07g017610.3/Solyc07g024000.3/Solyc07g043570.3/Solyc07g043590.3/Solyc07g049530.3/Solyc07g049550.3/Solyc07g054210.3/Solyc07g062060.3/Solyc08g074682.1/Solyc08g074683.1/Solyc09g010000.4/Solyc09g011870.3/Solyc09g018790.3/Solyc09g065900.3/Solyc09g089580.4/Solyc09g090510.3/Solyc09g091840.4/Solyc10g007600.3/Solyc10g017570.3/Solyc10g049890.3/Solyc10g077040.2/Solyc10g078740.2/Solyc10g081440.2/Solyc10g081650.2/Solyc10g085200.2/Solyc11g006540.2/Solyc11g007990.2/Solyc11g008380.3/Solyc11g011840.2/Solyc11g013110.2/Solyc11g020060.2/Solyc11g032130.3/Solyc11g040390.2/Solyc11g062440.2/Solyc11g065620.2/Solyc11g065920.2/Solyc11g065930.3/Solyc11g069180.2/Solyc12g006370.3/Solyc12g006380.2/Solyc12g014180.2/Solyc12g014530.3/Solyc12g044600.3/Solyc12g044940.2/Solyc12g049030.1/Solyc12g056600.3/Solyc12g056800.2/Solyc12g094500.3/Solyc12g098150.2/Solyc12g100260.1/Solyc12g100270.2	125	Forwarded_up
GO:0016705	GO:0016705	49/2049	127/10934	0.385827	2.05887	5.76375	1.21126e-07	2.97516e-05	2.77404e-05	Solyc01g008640.4/Solyc01g094140.3/Solyc01g094750.4/Solyc01g109140.3/Solyc02g014730.3/Solyc02g069600.3/Solyc02g082070.4/Solyc02g083390.4/Solyc02g084570.4/Solyc02g085880.3/Solyc02g094860.3/Solyc02g089160.3/Solyc02g092860.3/Solyc03g096990.4/Solyc03g111300.1/Solyc03g112030.3/Solyc04g011940.3/Solyc04g051190.3/Solyc04g054258.1/Solyc04g083140.2/Solyc04g078290.4/Solyc04g078340.3/Solyc04g083160.2/Solyc04g079660.2/Solyc04g080650.4/Solyc05g021390.4/Solyc06g076800.3/Solyc06g082730.2/Solyc07g006140.4/Solyc07g006890.1/Solyc07g014670.3/Solyc07g041500.3/Solyc07g049690.3/Solyc07g056160.4/Solyc07g062500.3/Solyc07g062520.3/Solyc08g075320.4/Solyc08g079280.3/Solyc09g008910.2/Solyc09g014900.3/Solyc10g007900.4/Solyc10g007960.1/Solyc10g051020.2/Solyc10g078220.2/Solyc10g078230.3/Solyc10g083690.3/Solyc11g030730.2/Solyc12g042480.3/Solyc12g045020.2	49	Forwarded_up
GO:0005506	GO:0005506	57/2049	157/10934	0.363057	1.93737	5.68098	1.38702e-07	2.97516e-05	2.77404e-05	Solyc01g008640.4/Solyc01g088170.4/Solyc01g094140.3/Solyc01g094750.4/Solyc01g103710.4/Solyc01g109140.3/Solyc02g014730.3/Solyc02g069600.3/Solyc02g082070.4/Solyc02g083390.4/Solyc02g084570.4/Solyc02g085880.3/Solyc02g094860.3/Solyc02g089160.3/Solyc02g092860.3/Solyc03g007960.3/Solyc03g065250.4/Solyc03g096990.4/Solyc03g111300.1/Solyc03g112030.3/Solyc04g011940.3/Solyc04g051190.3/Solyc04g054258.1/Solyc04g083140.2/Solyc04g078290.4/Solyc04g078340.3/Solyc04g083160.2/Solyc04g079660.2/Solyc04g080650.4/Solyc05g021390.4/Solyc06g076800.3/Solyc06g082730.2/Solyc07g006140.4/Solyc07g006890.1/Solyc07g014670.3/Solyc07g041500.3/Solyc07g049690.3/Solyc07g056160.4/Solyc07g062500.3/Solyc07g062520.3/Solyc08g075320.4/Solyc08g075360.3/Solyc08g079280.3/Solyc09g008910.2/Solyc09g014900.3/Solyc09g082630.3/Solyc10g007900.4/Solyc10g007960.1/Solyc10g051020.2/Solyc10g078220.2/Solyc10g078230.3/Solyc10g083690.3/Solyc11g030730.2/Solyc11g065920.2/Solyc12g042480.3/Solyc12g045020.2/Solyc12g100270.2	57	Forwarded_up
GO:0004601	GO:0004601	38/2049	100/10934	0.38	2.02778	4.95812	4.74023e-06	0.000813424	0.000758437	Solyc01g006300.3/Solyc01g007950.4/Solyc01g067870.3/Solyc01g105070.3/Solyc01g111510.3/Solyc02g079500.4/Solyc02g079510.3/Solyc02g083500.3/Solyc02g084780.4/Solyc02g084790.3/Solyc02g084800.4/Solyc02g087190.1/Solyc02g090470.4/Solyc02g094180.3/Solyc03g006700.3/Solyc03g025380.3/Solyc03g033710.3/Solyc03g044100.4/Solyc03g117980.3/Solyc04g071890.3/Solyc04g071900.4/Solyc04g080760.3/Solyc04g082460.4/Solyc05g010330.4/Solyc05g050880.2/Solyc05g052280.3/Solyc06g005160.4/Solyc06g050440.3/Solyc06g060260.3/Solyc06g076630.3/Solyc08g006720.4/Solyc09g007270.3/Solyc09g007520.3/Solyc10g084240.3/Solyc11g010120.2/Solyc11g018800.3/Solyc11g072920.2/Solyc12g094620.3	38	Forwarded_up
GO:0055085	GO:0055085	118/2049	437/10934	0.270023	1.44091	4.51724	9.8842e-06	0.00141344	0.00131789	Solyc01g006150.3/Solyc01g010650.3/Solyc01g067710.3/Solyc01g087150.3/Solyc01g091180.4/Solyc01g094720.3/Solyc01g095570.3/Solyc01g095770.3/Solyc01g096730.2/Solyc01g096880.4/Solyc01g100920.3/Solyc01g103030.3/Solyc01g103140.3/Solyc01g106570.3/Solyc01g106920.4/Solyc01g109460.3/Solyc02g032100.4/Solyc02g061760.4/Solyc02g063270.4/Solyc02g068180.3/Solyc02g070280.3/Solyc02g080480.3/Solyc02g080490.3/Solyc02g082450.3/Solyc03g005980.3/Solyc03g007040.4/Solyc03g007770.3/Solyc03g025200.3/Solyc03g082620.4/Solyc03g093650.3/Solyc03g096290.3/Solyc03g111400.1/Solyc03g113330.3/Solyc03g113420.4/Solyc03g113690.1/Solyc03g120560.3/Solyc04g005790.3/Solyc04g006960.3/Solyc04g007530.3/Solyc04g007690.3/Solyc04g009790.4/Solyc04g074850.3/Solyc04g076300.4/Solyc04g076960.4/Solyc04g082040.3/Solyc04g082830.3/Solyc05g005950.3/Solyc05g006920.4/Solyc05g008060.4/Solyc05g008510.3/Solyc05g050350.2/Solyc05g051220.3/Solyc05g051900.3/Solyc05g051920.3/Solyc05g055540.3/Solyc06g008820.3/Solyc06g036130.4/Solyc06g036440.2/Solyc06g050250.1/Solyc06g059730.3/Solyc06g060620.4/Solyc06g068720.3/Solyc06g073420.3/Solyc06g076750.3/Solyc07g006510.3/Solyc07g007340.3/Solyc07g007560.3/Solyc07g008520.3/Solyc07g009130.4/Solyc07g014680.4/Solyc07g020790.4/Solyc07g042900.4/Solyc07g063930.4/Solyc08g007060.4/Solyc08g061980.4/Solyc08g065190.3/Solyc08g066840.3/Solyc08g075430.3/Solyc08g075710.3/Solyc08g081820.4/Solyc09g007770.3/Solyc09g008240.3/Solyc09g031750.4/Solyc09g064440.4/Solyc09g075800.4/Solyc09g075820.3/Solyc09g090080.1/Solyc09g090470.3/Solyc09g091670.3/Solyc10g024490.2/Solyc10g044470.3/Solyc10g054100.3/Solyc10g074790.2/Solyc10g078370.2/Solyc10g078490.2/Solyc10g080880.2/Solyc10g081260.2/Solyc10g081460.2/Solyc10g083880.2/Solyc11g006710.2/Solyc11g008200.2/Solyc11g010380.2/Solyc11g012360.2/Solyc11g012450.2/Solyc11g018690.2/Solyc11g044270.3/Solyc11g065720.2/Solyc11g065820.3/Solyc11g066660.3/Solyc11g067000.3/Solyc12g005850.2/Solyc12g006050.2/Solyc12g006500.1/Solyc12g011370.3/Solyc12g019320.2/Solyc12g056440.2/Solyc12g056660.3/Solyc12g089180.2	118	Forwarded_up
GO:0006979	GO:0006979	42/2049	119/10934	0.352941	1.88339	4.65289	1.33967e-05	0.00164205	0.00153105	Solyc01g006300.3/Solyc01g007950.4/Solyc01g067870.3/Solyc01g105070.3/Solyc01g111510.3/Solyc02g079500.4/Solyc02g079510.3/Solyc02g083500.3/Solyc02g084780.4/Solyc02g084790.3/Solyc02g084800.4/Solyc02g087190.1/Solyc02g090470.4/Solyc02g094180.3/Solyc03g006700.3/Solyc03g025380.3/Solyc03g033710.3/Solyc03g044100.4/Solyc03g097270.3/Solyc04g071890.3/Solyc04g071900.4/Solyc04g080760.3/Solyc04g082460.4/Solyc05g010330.4/Solyc05g050880.2/Solyc05g052280.3/Solyc06g005160.4/Solyc06g050440.3/Solyc06g060260.3/Solyc06g073460.4/Solyc06g076630.3/Solyc07g062060.3/Solyc08g006720.4/Solyc08g080940.3/Solyc09g007270.3/Solyc09g007520.3/Solyc09g018790.3/Solyc10g084240.3/Solyc11g010120.2/Solyc11g018800.3/Solyc11g072920.2/Solyc12g094620.3	42	Forwarded_up
GO:0022857	GO:0022857	52/2049	168/10934	0.309524	1.6517	4.08778	8.57455e-05	0.00875449	0.0081627	Solyc01g091180.4/Solyc01g094720.3/Solyc01g096880.4/Solyc01g100920.3/Solyc01g103030.3/Solyc01g106570.3/Solyc01g106920.4/Solyc01g109460.3/Solyc02g063270.4/Solyc02g070280.3/Solyc02g080490.3/Solyc03g111400.1/Solyc03g113330.3/Solyc03g113420.4/Solyc03g120560.3/Solyc04g005790.3/Solyc04g007530.3/Solyc04g009790.4/Solyc04g076960.4/Solyc05g005950.3/Solyc05g006920.4/Solyc05g051920.3/Solyc05g055540.3/Solyc06g036130.4/Solyc06g050250.1/Solyc06g060620.4/Solyc06g073420.3/Solyc06g076750.3/Solyc07g007340.3/Solyc07g007560.3/Solyc07g008520.3/Solyc07g009130.4/Solyc07g020790.4/Solyc07g042900.4/Solyc07g063930.4/Solyc08g007060.4/Solyc08g075710.3/Solyc09g031750.4/Solyc09g075820.3/Solyc09g090080.1/Solyc09g090470.3/Solyc10g024490.2/Solyc10g081460.2/Solyc11g006710.2/Solyc11g008200.2/Solyc11g010380.2/Solyc11g012450.2/Solyc11g044270.3/Solyc12g005850.2/Solyc12g006050.2/Solyc12g011370.3/Solyc12g089180.2	52	Forwarded_up
GO:0006633	GO:0006633	17/2049	36/10934	0.472222	2.5199	4.38637	9.18303e-05	0.00875449	0.0081627	Solyc01g006980.4/Solyc01g059880.3/Solyc01g067730.3/Solyc02g085870.3/Solyc03g005320.3/Solyc03g063110.3/Solyc03g097390.3/Solyc03g097470.3/Solyc08g016170.3/Solyc08g067260.4/Solyc08g067410.2/Solyc09g013080.3/Solyc09g083050.3/Solyc10g009240.3/Solyc10g078740.2/Solyc12g006930.2/Solyc12g056940.2	17	Forwarded_up
GO:0005975	GO:0005975	66/2049	238/10934	0.277311	1.4798	3.59379	0.00039644	0.0340146	0.0317152	Solyc01g005120.3/Solyc01g010390.3/Solyc01g058140.3/Solyc01g079130.2/Solyc01g100980.4/Solyc02g063220.3/Solyc02g067860.4/Solyc02g069670.4/Solyc02g070450.2/Solyc02g077680.4/Solyc02g080300.3/Solyc02g084990.3/Solyc02g086700.4/Solyc03g065340.3/Solyc03g095710.4/Solyc03g019890.3/Solyc03g019790.3/Solyc03g115820.3/Solyc04g005030.4/Solyc04g008210.2/Solyc04g008230.3/Solyc04g015190.3/Solyc04g015560.4/Solyc04g016330.3/Solyc04g045340.3/Solyc04g049070.3/Solyc04g077040.3/Solyc04g078930.4/Solyc04g080260.4/Solyc05g005680.3/Solyc05g007070.2/Solyc05g007260.3/Solyc05g009470.4/Solyc05g012110.4/Solyc05g013720.3/Solyc05g046290.3/Solyc05g049980.3/Solyc05g050130.4/Solyc05g051350.2/Solyc06g005970.2/Solyc06g050130.3/Solyc06g060170.3/Solyc06g073740.3/Solyc06g073760.3/Solyc07g005330.3/Solyc07g006650.4/Solyc07g006850.3/Solyc07g053920.3/Solyc08g014560.3/Solyc08g074390.3/Solyc08g083210.3/Solyc09g074660.3/Solyc09g098280.3/Solyc10g055800.2/Solyc10g079860.2/Solyc10g086730.2/Solyc11g008720.3/Solyc11g044910.2/Solyc11g040340.3/Solyc11g040330.2/Solyc11g065220.2/Solyc11g071640.3/Solyc12g011000.2/Solyc12g014420.2/Solyc12g019890.2/Solyc12g056960.2	66	Forwarded_up
GO:0016998	GO:0016998	7/2049	10/10934	0.7	3.73538	4.15565	0.000566304	0.0441717	0.0411858	Solyc02g061770.4/Solyc02g082920.4/Solyc02g082960.3/Solyc04g072000.4/Solyc10g055800.2/Solyc10g055820.3/Solyc12g098810.2	7	Forwarded_up
GO:0003824	GO:0003824	75/2049	282/10934	0.265957	1.41922	3.42501	0.000646259	0.0462075	0.043084	Solyc01g008530.3/Solyc01g008550.4/Solyc01g059880.3/Solyc01g065720.4/Solyc01g066450.3/Solyc01g068000.4/Solyc01g068080.4/Solyc01g080170.3/Solyc01g091910.4/Solyc01g095750.2/Solyc01g099100.4/Solyc01g106000.4/Solyc01g109720.3/Solyc01g111060.4/Solyc02g061850.4/Solyc02g082910.4/Solyc02g092750.3/Solyc03g043880.3/Solyc03g082960.2/Solyc03g083960.3/Solyc03g095710.4/Solyc03g097030.3/Solyc03g111170.3/Solyc03g114460.3/Solyc03g118570.4/Solyc03g121880.4/Solyc04g005190.2/Solyc04g008230.3/Solyc04g049070.3/Solyc04g077250.4/Solyc04g078930.4/Solyc04g082030.1/Solyc05g007070.2/Solyc05g051350.2/Solyc05g052980.4/Solyc05g053290.3/Solyc06g005370.3/Solyc06g007190.4/Solyc06g009160.4/Solyc06g053670.1/Solyc06g073470.3/Solyc06g082080.3/Solyc07g006500.3/Solyc07g007220.3/Solyc07g008360.2/Solyc07g019670.4/Solyc07g040990.4/Solyc07g041900.3/Solyc07g062970.3/Solyc07g065590.4/Solyc07g066260.3/Solyc08g007000.3/Solyc08g066800.4/Solyc08g066890.4/Solyc08g077150.3/Solyc09g064940.2/Solyc09g098280.3/Solyc10g054440.3/Solyc10g083960.2/Solyc11g007730.2/Solyc11g010300.2/Solyc11g065070.2/Solyc11g072510.3/Solyc12g009040.3/Solyc12g014010.2/Solyc12g042460.2/Solyc12g042570.2/Solyc12g044300.2/Solyc12g056840.2/Solyc12g094520.2/Solyc12g099260.2/Solyc12g099360.2/Solyc12g099440.3/Solyc12g099600.2/Solyc12g099700.3	75	Forwarded_up
GO:0009522	GO:0009522	6/2049	8/10934	0.75	4.0022	4.07911	0.000850704	0.0561465	0.052351	Solyc03g120640.3/Solyc06g054260.1/Solyc06g083680.3/Solyc07g066150.1/Solyc09g014520.3/Solyc10g007690.3	6	Forwarded_up
GO:0004866	GO:0004866	5/2049	6/10934	0.833333	4.44688	4.0555	0.00116589	0.0699846	0.0652537	Solyc03g098730.1/Solyc03g098740.1/Solyc03g020010.1/Solyc03g019690.1/Solyc06g072230.1	5	Forwarded_up
GO:0004568	GO:0004568	7/2049	11/10934	0.636364	3.3958	3.81758	0.00130507	0.0699846	0.0652537	Solyc02g061770.4/Solyc02g082920.4/Solyc02g082960.3/Solyc04g072000.4/Solyc10g055800.2/Solyc10g055820.3/Solyc12g098810.2	7	Forwarded_up
GO:0006032	GO:0006032	7/2049	11/10934	0.636364	3.3958	3.81758	0.00130507	0.0699846	0.0652537	Solyc02g061770.4/Solyc02g082920.4/Solyc02g082960.3/Solyc04g072000.4/Solyc10g055800.2/Solyc10g055820.3/Solyc12g098810.2	7	Forwarded_up
GO:0030170	GO:0030170	23/2049	66/10934	0.348485	1.85961	3.36363	0.0014004	0.0706791	0.0659013	Solyc01g095080.3/Solyc02g082830.3/Solyc03g123600.4/Solyc04g009200.3/Solyc04g025530.3/Solyc04g054710.3/Solyc05g013380.3/Solyc05g015860.4/Solyc06g034150.4/Solyc06g063090.4/Solyc07g043310.3/Solyc08g006740.3/Solyc08g006750.4/Solyc08g048450.4/Solyc08g068330.3/Solyc08g068600.3/Solyc08g068610.3/Solyc08g068680.4/Solyc08g080370.3/Solyc08g083110.4/Solyc10g076250.2/Solyc12g006450.2/Solyc12g096190.2	23	Forwarded_up
GO:0140359	GO:0140359	10/2049	20/10934	0.5	2.66813	3.58563	0.00153425	0.0731328	0.0681891	Solyc03g093650.3/Solyc03g113690.1/Solyc04g006960.3/Solyc08g075430.3/Solyc09g008240.3/Solyc09g064440.4/Solyc09g091670.3/Solyc11g018690.2/Solyc11g065720.2/Solyc11g067000.3	10	Forwarded_up
GO:0006629	GO:0006629	33/2049	107/10934	0.308411	1.64576	3.22346	0.00169045	0.076337	0.0711767	Solyc01g059880.3/Solyc01g067380.4/Solyc01g079600.4/Solyc01g094140.3/Solyc01g095720.3/Solyc01g101240.4/Solyc01g103650.3/Solyc02g032850.3/Solyc02g065090.4/Solyc02g068920.3/Solyc02g077100.3/Solyc02g077420.3/Solyc02g077430.4/Solyc02g090490.3/Solyc02g090930.3/Solyc03g121960.3/Solyc03g122280.3/Solyc04g011940.3/Solyc04g040130.1/Solyc05g054490.3/Solyc06g007120.3/Solyc06g051400.3/Solyc06g069470.3/Solyc08g007225.1/Solyc08g078090.1/Solyc09g065890.4/Solyc10g076710.3/Solyc11g008550.3/Solyc11g045040.2/Solyc12g038160.2/Solyc12g045035.1/Solyc12g049030.1/Solyc12g100250.3	33	Forwarded_up
GO:0006855	GO:0006855	16/2049	41/10934	0.390244	2.08244	3.33454	0.0019345	0.0790381	0.0736952	Solyc01g087150.3/Solyc02g061760.4/Solyc02g063270.4/Solyc02g080480.3/Solyc02g080490.3/Solyc03g025200.3/Solyc04g007530.3/Solyc04g009790.4/Solyc04g074850.3/Solyc05g008510.3/Solyc06g036130.4/Solyc10g081260.2/Solyc11g010380.2/Solyc11g065820.3/Solyc12g005850.2/Solyc12g019320.2	16	Forwarded_up
GO:0015238	GO:0015238	16/2049	41/10934	0.390244	2.08244	3.33454	0.0019345	0.0790381	0.0736952	Solyc01g087150.3/Solyc02g061760.4/Solyc02g063270.4/Solyc02g080480.3/Solyc02g080490.3/Solyc03g025200.3/Solyc04g007530.3/Solyc04g009790.4/Solyc04g074850.3/Solyc05g008510.3/Solyc06g036130.4/Solyc10g081260.2/Solyc11g010380.2/Solyc11g065820.3/Solyc12g005850.2/Solyc12g019320.2	16	Forwarded_up
GO:0016747	GO:0016747	21/2049	60/10934	0.35	1.86769	3.23637	0.00208866	0.0800699	0.0746573	Solyc01g008300.2/Solyc02g085870.3/Solyc02g092490.3/Solyc02g094430.4/Solyc03g005320.3/Solyc03g097500.3/Solyc03g117600.3/Solyc04g078660.2/Solyc05g052670.1/Solyc05g052680.1/Solyc07g006670.1/Solyc07g045350.4/Solyc08g067260.4/Solyc08g067410.2/Solyc08g078030.4/Solyc09g083050.3/Solyc09g091470.3/Solyc10g009240.3/Solyc11g066640.1/Solyc11g071470.1/Solyc12g019570.2	21	Forwarded_up
GO:0005544	GO:0005544	6/2049	9/10934	0.666667	3.55751	3.68586	0.0021464	0.0800699	0.0746573	Solyc01g097510.4/Solyc01g097520.4/Solyc01g097550.4/Solyc04g055170.3/Solyc04g073990.3/Solyc04g078820.4	6	Forwarded_up
GO:0003700	GO:0003700	81/2049	326/10934	0.248466	1.32588	2.86855	0.00332984	0.113782	0.106091	Solyc01g065980.4/Solyc01g079260.4/Solyc01g087240.3/Solyc01g096120.3/Solyc01g096860.3/Solyc01g103780.4/Solyc01g104650.3/Solyc01g150167.1/Solyc01g110480.4/Solyc01g111580.3/Solyc02g032950.3/Solyc02g067230.3/Solyc02g068200.1/Solyc02g071130.4/Solyc02g077370.1/Solyc02g079760.3/Solyc02g080890.3/Solyc02g082670.3/Solyc02g085340.1/Solyc02g085610.4/Solyc02g093050.3/Solyc02g093410.4/Solyc03g007370.3/Solyc03g007460.3/Solyc03g046570.4/Solyc03g082840.3/Solyc03g093560.1/Solyc03g097120.3/Solyc03g116890.3/Solyc03g121940.3/Solyc04g016000.3/Solyc04g051690.4/Solyc04g071510.3/Solyc04g071770.3/Solyc04g078840.3/Solyc04g081190.3/Solyc04g082810.4/Solyc05g009840.3/Solyc05g009880.3/Solyc05g010516.1/Solyc05g012500.3/Solyc05g015850.4/Solyc05g026180.2/Solyc05g051200.1/Solyc05g053000.1/Solyc06g005130.3/Solyc06g008610.3/Solyc06g061030.3/Solyc06g062670.3/Solyc06g065820.3/Solyc06g066370.4/Solyc06g068360.3/Solyc06g072710.3/Solyc06g072750.3/Solyc06g074360.4/Solyc07g005400.3/Solyc07g047960.3/Solyc07g056280.3/Solyc08g005050.4/Solyc08g062210.3/Solyc08g066500.4/Solyc08g076590.3/Solyc08g080540.3/Solyc08g081960.3/Solyc09g010680.3/Solyc09g018460.1/Solyc09g072830.4/Solyc10g009110.1/Solyc10g009360.4/Solyc10g009550.3/Solyc11g032100.2/Solyc11g056650.2/Solyc11g069470.3/Solyc11g072500.2/Solyc12g007070.2/Solyc12g011200.3/Solyc12g049560.2/Solyc12g056590.2/Solyc12g087810.3/Solyc12g087950.1/Solyc12g098520.2	81	Forwarded_up
GO:0004185	GO:0004185	13/2049	32/10934	0.40625	2.16786	3.17704	0.00333171	0.113782	0.106091	Solyc01g010710.4/Solyc01g108490.3/Solyc02g078690.2/Solyc02g088820.4/Solyc03g118370.3/Solyc04g064760.3/Solyc04g079060.3/Solyc05g041540.4/Solyc06g068880.3/Solyc11g008280.3/Solyc11g066250.2/Solyc12g019570.2/Solyc12g088250.2	13	Forwarded_up
GO:0000103	GO:0000103	5/2049	7/10934	0.714286	3.81162	3.57327	0.00344795	0.113782	0.106091	Solyc02g032860.3/Solyc02g078860.3/Solyc02g080640.4/Solyc03g005260.3/Solyc03g031620.3	5	Forwarded_up
GO:0042910	GO:0042910	10/2049	22/10934	0.454545	2.42557	3.21411	0.00373191	0.118592	0.110575	Solyc02g061760.4/Solyc02g063270.4/Solyc02g080490.3/Solyc04g007530.3/Solyc04g009790.4/Solyc06g036130.4/Solyc10g054100.3/Solyc11g010380.2/Solyc11g065820.3/Solyc12g005850.2	10	Forwarded_up
GO:0004743	GO:0004743	6/2049	10/10934	0.6	3.20176	3.34496	0.00451654	0.127153	0.118558	Solyc01g106780.3/Solyc03g007810.3/Solyc06g051930.3/Solyc08g077180.3/Solyc09g008840.4/Solyc09g082970.3	6	Forwarded_up
GO:0009579	GO:0009579	6/2049	10/10934	0.6	3.20176	3.34496	0.00451654	0.127153	0.118558	Solyc02g078650.4/Solyc03g007830.3/Solyc03g120640.3/Solyc08g006160.4/Solyc09g014520.3/Solyc10g007690.3	6	Forwarded_up
GO:0030955	GO:0030955	6/2049	10/10934	0.6	3.20176	3.34496	0.00451654	0.127153	0.118558	Solyc01g106780.3/Solyc03g007810.3/Solyc06g051930.3/Solyc08g077180.3/Solyc09g008840.4/Solyc09g082970.3	6	Forwarded_up
GO:0019752	GO:0019752	8/2049	16/10934	0.5	2.66813	3.20649	0.00459412	0.127153	0.118558	Solyc02g086610.4/Solyc04g025530.3/Solyc05g015860.4/Solyc08g006740.3/Solyc08g006750.4/Solyc08g068600.3/Solyc08g068610.3/Solyc08g068680.4	8	Forwarded_up
GO:0003968	GO:0003968	4/2049	5/10934	0.8	4.26901	3.51094	0.00523082	0.133787	0.124743	Solyc03g114140.3/Solyc04g014870.3/Solyc06g051190.3/Solyc12g008420.3	4	Forwarded_up
GO:0009435	GO:0009435	4/2049	5/10934	0.8	4.26901	3.51094	0.00523082	0.133787	0.124743	Solyc03g112060.3/Solyc05g008180.3/Solyc07g065590.4/Solyc12g014530.3	4	Forwarded_up
GO:0016758	GO:0016758	28/2049	93/10934	0.301075	1.60662	2.82119	0.00530157	0.133787	0.124743	Solyc01g006670.2/Solyc01g095620.3/Solyc01g107560.3/Solyc03g078490.4/Solyc03g078770.3/Solyc03g114710.4/Solyc04g016230.4/Solyc04g074390.3/Solyc04g079050.3/Solyc05g005930.3/Solyc05g010685.1/Solyc05g052870.4/Solyc05g053820.3/Solyc06g071160.3/Solyc06g072880.2/Solyc07g018200.1/Solyc07g043120.1/Solyc07g043490.1/Solyc07g043500.1/Solyc09g008050.3/Solyc09g092480.1/Solyc09g092500.1/Solyc10g079930.1/Solyc10g083860.3/Solyc11g007370.3/Solyc11g013490.2/Solyc12g009940.2/Solyc12g014010.2	28	Forwarded_up
GO:0005886	GO:0005886	99/2049	421/10934	0.235154	1.25485	2.56075	0.00733973	0.179928	0.167765	Solyc01g008140.4/Solyc01g010660.3/Solyc01g067300.3/Solyc01g073750.4/Solyc01g086730.4/Solyc01g091910.4/Solyc01g094890.4/Solyc01g097510.4/Solyc01g097520.4/Solyc01g097550.4/Solyc01g100920.3/Solyc01g103060.4/Solyc01g107670.2/Solyc01g110500.3/Solyc02g061850.4/Solyc02g063440.3/Solyc02g064680.4/Solyc02g068590.3/Solyc02g070280.3/Solyc02g078250.4/Solyc02g078840.4/Solyc02g082690.3/Solyc03g005450.3/Solyc03g007700.1/Solyc03g007770.3/Solyc03g007890.3/Solyc03g082620.4/Solyc03g083900.4/Solyc03g096290.3/Solyc03g111400.1/Solyc03g112680.3/Solyc03g113420.4/Solyc03g116700.4/Solyc03g117980.3/Solyc03g120760.4/Solyc03g121970.1/Solyc03g123860.4/Solyc04g006960.3/Solyc04g015600.3/Solyc04g064630.3/Solyc04g080260.4/Solyc04g082110.4/Solyc04g082460.4/Solyc05g005740.3/Solyc05g006920.4/Solyc05g018150.3/Solyc05g051780.4/Solyc05g054830.3/Solyc05g054850.1/Solyc05g054860.1/Solyc06g030470.4/Solyc06g050250.1/Solyc06g054070.3/Solyc06g084330.3/Solyc07g005540.1/Solyc07g005920.3/Solyc07g006770.2/Solyc07g009130.4/Solyc07g014680.4/Solyc07g041290.3/Solyc07g053120.4/Solyc07g053600.3/Solyc07g053980.3/Solyc07g054120.2/Solyc07g065540.1/Solyc08g006870.4/Solyc08g014570.3/Solyc08g061220.3/Solyc08g061250.3/Solyc08g061980.4/Solyc08g065190.3/Solyc08g066490.3/Solyc08g074390.3/Solyc08g075430.3/Solyc08g075710.3/Solyc08g076060.3/Solyc08g077560.4/Solyc09g005860.3/Solyc09g060090.3/Solyc09g065420.3/Solyc09g065430.4/Solyc09g082300.3/Solyc09g091990.3/Solyc10g018350.2/Solyc10g037880.3/Solyc10g081970.2/Solyc10g084060.2/Solyc11g017270.2/Solyc11g018690.2/Solyc11g066800.2/Solyc11g070110.3/Solyc11g072660.2/Solyc12g008500.2/Solyc12g011370.3/Solyc12g013680.3/Solyc12g015770.3/Solyc12g019890.2/Solyc12g043030.3/Solyc12g094620.3	99	Forwarded_up
GO:0004867	GO:0004867	5/2049	8/10934	0.625	3.33516	3.17281	0.0077767	0.182743	0.17039	Solyc01g108390.3/Solyc03g020050.3/Solyc07g054720.2/Solyc08g080630.4/Solyc10g086090.2	5	Forwarded_up
GO:0009535	GO:0009535	10/2049	24/10934	0.416667	2.22344	2.8813	0.00788053	0.182743	0.17039	Solyc03g005000.4/Solyc03g007830.3/Solyc03g120640.3/Solyc04g010190.1/Solyc04g082250.3/Solyc05g008530.3/Solyc07g055320.4/Solyc08g061610.4/Solyc09g014520.3/Solyc10g007690.3	10	Forwarded_up
GO:0009651	GO:0009651	14/2049	39/10934	0.358974	1.91558	2.7506	0.00862389	0.189726	0.1769	Solyc01g009860.3/Solyc01g067740.3/Solyc01g091650.3/Solyc01g097510.4/Solyc01g097520.4/Solyc01g097550.4/Solyc01g108280.3/Solyc02g085730.3/Solyc04g015350.3/Solyc05g054830.3/Solyc06g060250.3/Solyc06g071000.3/Solyc06g076570.4/Solyc09g064440.4	14	Forwarded_up
GO:0030246	GO:0030246	14/2049	39/10934	0.358974	1.91558	2.7506	0.00862389	0.189726	0.1769	Solyc02g067860.4/Solyc02g069670.4/Solyc02g087290.3/Solyc03g019890.3/Solyc03g121540.3/Solyc04g049070.3/Solyc05g007930.3/Solyc05g009470.4/Solyc05g051350.2/Solyc06g071160.3/Solyc07g062480.2/Solyc09g083020.1/Solyc11g069270.2/Solyc12g044880.2	14	Forwarded_up
GO:0042626	GO:0042626	9/2049	21/10934	0.428571	2.28697	2.83477	0.00934568	0.200465	0.186914	Solyc02g068180.3/Solyc03g093650.3/Solyc03g113690.1/Solyc04g006960.3/Solyc08g075430.3/Solyc09g008240.3/Solyc09g064440.4/Solyc11g018690.2/Solyc11g065720.2	9	Forwarded_up
GO:0008194	GO:0008194	12/2049	32/10934	0.375	2.0011	2.72339	0.00995148	0.208253	0.194175	Solyc01g107560.3/Solyc03g078490.4/Solyc03g078770.3/Solyc04g016230.4/Solyc05g005930.3/Solyc05g053820.3/Solyc07g043490.1/Solyc07g043500.1/Solyc09g008050.3/Solyc10g083860.3/Solyc11g007370.3/Solyc12g009940.2	12	Forwarded_up
GO:0008483	GO:0008483	10/2049	25/10934	0.4	2.1345	2.72707	0.0109672	0.224043	0.208898	Solyc02g082830.3/Solyc03g123600.4/Solyc04g009200.3/Solyc06g063090.4/Solyc07g043310.3/Solyc08g048450.4/Solyc08g068330.3/Solyc08g080370.3/Solyc10g076250.2/Solyc12g006450.2	10	Forwarded_up
GO:0006508	GO:0006508	56/2049	224/10934	0.25	1.33407	2.4259	0.0115104	0.229673	0.214147	Solyc01g010710.4/Solyc01g080010.2/Solyc01g091920.2/Solyc01g106060.3/Solyc01g108490.3/Solyc01g108600.3/Solyc01g111400.4/Solyc02g063480.2/Solyc02g065050.1/Solyc02g068280.4/Solyc02g069090.3/Solyc02g076750.3/Solyc02g078690.2/Solyc02g081550.3/Solyc02g082060.2/Solyc02g088820.4/Solyc03g005000.4/Solyc03g005340.4/Solyc03g044150.4/Solyc03g059260.4/Solyc03g111730.3/Solyc03g118370.3/Solyc04g005050.1/Solyc04g064760.3/Solyc04g078110.1/Solyc04g079060.3/Solyc04g081810.4/Solyc04g082250.3/Solyc05g009680.1/Solyc05g041540.4/Solyc06g005940.3/Solyc06g060130.4/Solyc06g068880.3/Solyc07g007640.3/Solyc07g041900.3/Solyc07g045100.1/Solyc07g055320.4/Solyc08g007670.1/Solyc08g029230.4/Solyc08g063050.3/Solyc08g065610.3/Solyc08g067100.2/Solyc08g077440.3/Solyc08g080500.3/Solyc09g008600.3/Solyc09g061310.3/Solyc10g009410.1/Solyc10g086540.3/Solyc11g008280.3/Solyc11g066250.2/Solyc11g066620.2/Solyc11g069950.2/Solyc12g019570.2/Solyc12g088250.2/Solyc12g088670.2/Solyc12g088760.1	56	Forwarded_up
GO:0006535	GO:0006535	4/2049	6/10934	0.666667	3.55751	3.00908	0.0133607	0.254744	0.237523	Solyc02g082850.3/Solyc07g065340.1/Solyc10g006040.1/Solyc12g008780.2	4	Forwarded_up
GO:0042542	GO:0042542	4/2049	6/10934	0.666667	3.55751	3.00908	0.0133607	0.254744	0.237523	Solyc02g085730.3/Solyc04g082460.4/Solyc06g076570.4/Solyc12g094620.3	4	Forwarded_up
GO:0042744	GO:0042744	14/2049	41/10934	0.341463	1.82214	2.53265	0.0139248	0.257656	0.240239	Solyc01g067870.3/Solyc01g111510.3/Solyc02g079500.4/Solyc02g083500.3/Solyc02g086710.3/Solyc02g087190.1/Solyc02g090470.4/Solyc03g006700.3/Solyc03g033710.3/Solyc04g082460.4/Solyc05g010330.4/Solyc05g052280.3/Solyc11g072920.2/Solyc12g094620.3	14	Forwarded_up
GO:0006635	GO:0006635	6/2049	12/10934	0.5	2.66813	2.7764	0.0141141	0.257656	0.240239	Solyc04g078920.3/Solyc07g019670.4/Solyc08g078390.4/Solyc10g008110.4/Solyc10g085200.2/Solyc12g099440.3	6	Forwarded_up
GO:0004553	GO:0004553	38/2049	144/10934	0.263889	1.40818	2.36774	0.014419	0.257739	0.240316	Solyc01g005120.3/Solyc01g010390.3/Solyc01g058140.3/Solyc01g100980.4/Solyc02g069670.4/Solyc02g070450.2/Solyc02g080300.3/Solyc02g084990.3/Solyc02g086700.4/Solyc03g019890.3/Solyc03g019790.3/Solyc04g008210.2/Solyc04g015190.3/Solyc04g015560.4/Solyc04g049070.3/Solyc04g080260.4/Solyc05g005680.3/Solyc05g009470.4/Solyc05g013720.3/Solyc05g046290.3/Solyc06g005970.2/Solyc06g050130.3/Solyc06g073740.3/Solyc06g073760.3/Solyc07g005330.3/Solyc07g006850.3/Solyc07g053920.3/Solyc08g074390.3/Solyc08g083210.3/Solyc10g079860.2/Solyc11g008720.3/Solyc11g044910.2/Solyc11g040340.3/Solyc11g040330.2/Solyc11g071640.3/Solyc12g014420.2/Solyc12g019890.2/Solyc12g056960.2	38	Forwarded_up
GO:0016829	GO:0016829	18/2049	58/10934	0.310345	1.65608	2.40574	0.0165379	0.289582	0.270007	Solyc01g080170.3/Solyc02g080620.3/Solyc02g093580.4/Solyc03g005730.4/Solyc03g044660.3/Solyc04g006970.4/Solyc04g009960.3/Solyc05g007940.3/Solyc05g051350.2/Solyc06g006080.3/Solyc06g060790.1/Solyc07g019670.4/Solyc08g006150.3/Solyc08g065480.3/Solyc09g091430.4/Solyc10g006400.3/Solyc12g096190.2/Solyc12g099440.3	18	Forwarded_up
GO:0009536	GO:0009536	9/2049	23/10934	0.391304	2.0881	2.5085	0.0181977	0.306149	0.285454	Solyc01g094720.3/Solyc01g112060.4/Solyc03g097910.4/Solyc06g006080.3/Solyc06g036330.1/Solyc06g071790.3/Solyc07g024000.3/Solyc08g006160.4/Solyc08g076480.3	9	Forwarded_up
GO:0035251	GO:0035251	9/2049	23/10934	0.391304	2.0881	2.5085	0.0181977	0.306149	0.285454	Solyc03g114710.4/Solyc04g016230.4/Solyc05g005930.3/Solyc07g043490.1/Solyc07g043500.1/Solyc09g008050.3/Solyc11g007370.3/Solyc12g009940.2/Solyc12g014010.2	9	Forwarded_up
GO:0016853	GO:0016853	19/2049	63/10934	0.301587	1.60935	2.32924	0.0191232	0.315533	0.294203	Solyc01g100320.3/Solyc02g067860.4/Solyc02g085730.3/Solyc02g089170.4/Solyc03g019750.3/Solyc03g114860.4/Solyc04g005030.4/Solyc04g009200.3/Solyc04g045340.3/Solyc05g007260.3/Solyc05g010320.4/Solyc06g005940.3/Solyc06g083190.4/Solyc07g006650.4/Solyc07g019670.4/Solyc08g080570.4/Solyc09g064940.2/Solyc11g011420.3/Solyc12g099440.3	19	Forwarded_up
GO:0098869	GO:0098869	17/2049	55/10934	0.309091	1.64939	2.31849	0.0203103	0.328797	0.306571	Solyc01g067870.3/Solyc01g111510.3/Solyc02g079500.4/Solyc02g083500.3/Solyc02g087190.1/Solyc02g090470.4/Solyc03g006700.3/Solyc03g033710.3/Solyc03g096760.1/Solyc03g117980.3/Solyc04g082460.4/Solyc05g010330.4/Solyc05g052280.3/Solyc05g054760.4/Solyc08g006720.4/Solyc11g072920.2/Solyc12g094620.3	17	Forwarded_up
GO:0004497	GO:0004497	15/2049	47/10934	0.319149	1.70306	2.31953	0.0211903	0.332944	0.310438	Solyc01g008640.4/Solyc01g094140.3/Solyc02g084570.4/Solyc02g094860.3/Solyc03g111300.1/Solyc04g011940.3/Solyc04g078290.4/Solyc04g083160.2/Solyc04g080650.4/Solyc07g062520.3/Solyc08g068160.2/Solyc08g079280.3/Solyc09g014900.3/Solyc11g030730.2/Solyc12g045020.2	15	Forwarded_up
GO:0008289	GO:0008289	13/2049	39/10934	0.333333	1.77875	2.33954	0.0214898	0.332944	0.310438	Solyc01g081600.3/Solyc01g103060.4/Solyc03g081320.3/Solyc04g078090.3/Solyc06g035940.3/Solyc06g053790.3/Solyc06g069070.1/Solyc07g005000.3/Solyc08g066500.4/Solyc09g065420.3/Solyc09g065430.4/Solyc11g069470.3/Solyc11g069530.2	13	Forwarded_up
GO:0004525	GO:0004525	6/2049	13/10934	0.461538	2.46289	2.53434	0.0221187	0.332944	0.310438	Solyc03g114120.3/Solyc05g041920.3/Solyc07g049150.2/Solyc08g067210.3/Solyc11g008530.3/Solyc12g014410.2	6	Forwarded_up
GO:0015995	GO:0015995	6/2049	13/10934	0.461538	2.46289	2.53434	0.0221187	0.332944	0.310438	Solyc01g106390.3/Solyc03g118240.4/Solyc04g009200.3/Solyc04g015750.3/Solyc04g076870.4/Solyc07g054210.3	6	Forwarded_up
GO:0003680	GO:0003680	5/2049	10/10934	0.5	2.66813	2.53426	0.0251126	0.35134	0.32759	Solyc04g082810.4/Solyc05g053000.1/Solyc08g008030.3/Solyc12g087950.1/Solyc12g094710.2	5	Forwarded_up
GO:0015979	GO:0015979	10/2049	28/10934	0.357143	1.90581	2.30459	0.0257121	0.35134	0.32759	Solyc01g112060.4/Solyc03g120640.3/Solyc04g015750.3/Solyc06g054260.1/Solyc06g083680.3/Solyc07g054210.3/Solyc07g066150.1/Solyc07g066310.3/Solyc09g014520.3/Solyc10g007690.3	10	Forwarded_up
GO:0009395	GO:0009395	4/2049	7/10934	0.571429	3.04929	2.60444	0.0265776	0.35134	0.32759	Solyc01g008790.4/Solyc01g091910.4/Solyc02g061850.4/Solyc02g068920.3	4	Forwarded_up
GO:0009523	GO:0009523	4/2049	7/10934	0.571429	3.04929	2.60444	0.0265776	0.35134	0.32759	Solyc01g112060.4/Solyc07g066310.3/Solyc09g014520.3/Solyc10g007690.3	4	Forwarded_up
GO:0032787	GO:0032787	4/2049	7/10934	0.571429	3.04929	2.60444	0.0265776	0.35134	0.32759	Solyc01g106780.3/Solyc06g051930.3/Solyc08g077180.3/Solyc09g082970.3	4	Forwarded_up
GO:0009414	GO:0009414	12/2049	36/10934	0.333333	1.77875	2.24745	0.0266361	0.35134	0.32759	Solyc01g006720.4/Solyc01g097510.4/Solyc01g097520.4/Solyc01g097550.4/Solyc01g104740.3/Solyc01g108280.3/Solyc02g090890.4/Solyc03g096290.3/Solyc03g097270.3/Solyc04g083010.4/Solyc09g091030.3/Solyc10g005090.3	12	Forwarded_up
GO:0006631	GO:0006631	7/2049	17/10934	0.411765	2.19728	2.37237	0.0270262	0.35134	0.32759	Solyc01g099100.4/Solyc03g071690.4/Solyc03g063110.3/Solyc04g078090.3/Solyc07g019670.4/Solyc10g008110.4/Solyc12g099440.3	7	Forwarded_up
GO:0031072	GO:0031072	7/2049	17/10934	0.411765	2.19728	2.37237	0.0270262	0.35134	0.32759	Solyc01g090550.3/Solyc01g105340.4/Solyc03g116790.4/Solyc10g086410.3/Solyc11g020040.2/Solyc11g066060.3/Solyc11g066100.2	7	Forwarded_up
GO:0042026	GO:0042026	7/2049	17/10934	0.411765	2.19728	2.37237	0.0270262	0.35134	0.32759	Solyc01g105340.4/Solyc03g116790.4/Solyc10g086410.3/Solyc11g020040.2/Solyc11g066060.3/Solyc11g066100.2/Solyc11g069790.2	7	Forwarded_up
GO:0016301	GO:0016301	32/2049	123/10934	0.260163	1.3883	2.07967	0.0282517	0.359571	0.335264	Solyc01g008140.4/Solyc01g096160.4/Solyc01g106500.4/Solyc01g106780.3/Solyc01g108280.3/Solyc03g006630.3/Solyc03g112910.3/Solyc03g114580.4/Solyc03g123860.4/Solyc04g076990.3/Solyc05g005020.4/Solyc05g013670.3/Solyc06g009270.3/Solyc06g051930.3/Solyc06g065270.4/Solyc06g072380.3/Solyc06g072740.1/Solyc07g005920.3/Solyc07g017510.3/Solyc07g053600.3/Solyc08g077180.3/Solyc08g077200.4/Solyc08g077300.3/Solyc09g082970.3/Solyc09g098040.3/Solyc10g005880.3/Solyc10g086190.3/Solyc11g010450.2/Solyc11g040390.2/Solyc11g069300.2/Solyc12g008500.2/Solyc12g095830.3	32	Forwarded_up
GO:0016887	GO:0016887	45/2049	183/10934	0.245902	1.3122	2.04522	0.0284975	0.359571	0.335264	Solyc01g080640.3/Solyc01g091580.3/Solyc01g105370.4/Solyc02g064680.4/Solyc02g068180.3/Solyc02g071350.3/Solyc02g084910.4/Solyc03g007530.3/Solyc03g007890.3/Solyc03g082630.3/Solyc03g093650.3/Solyc03g113690.1/Solyc04g006960.3/Solyc04g051800.3/Solyc04g082250.3/Solyc06g005940.3/Solyc06g074940.4/Solyc07g008340.4/Solyc07g008610.3/Solyc07g009130.4/Solyc07g017540.4/Solyc07g055320.4/Solyc07g065320.4/Solyc08g061610.4/Solyc08g075360.3/Solyc08g075430.3/Solyc08g077440.3/Solyc09g008070.4/Solyc09g008240.3/Solyc09g009940.3/Solyc09g064440.4/Solyc09g075020.3/Solyc09g091670.3/Solyc10g086410.3/Solyc11g008250.2/Solyc11g018690.2/Solyc11g020040.2/Solyc11g065720.2/Solyc11g066060.3/Solyc11g066100.2/Solyc11g067000.3/Solyc11g069720.2/Solyc12g007100.2/Solyc12g017420.2/Solyc12g044820.3	45	Forwarded_up
GO:0005777	GO:0005777	16/2049	53/10934	0.301887	1.61095	2.14101	0.0297324	0.36926	0.344299	Solyc01g091730.3/Solyc01g111510.3/Solyc03g111170.3/Solyc03g114120.3/Solyc04g078920.3/Solyc04g080930.4/Solyc04g082460.4/Solyc07g019670.4/Solyc08g077440.3/Solyc08g078390.4/Solyc09g042750.3/Solyc10g008110.4/Solyc10g085200.2/Solyc12g006370.3/Solyc12g094620.3/Solyc12g099440.3	16	Forwarded_up
GO:0006865	GO:0006865	8/2049	21/10934	0.380952	2.03286	2.27505	0.0301261	0.36926	0.344299	Solyc01g111980.3/Solyc02g065680.3/Solyc02g070280.3/Solyc02g089400.4/Solyc04g077050.3/Solyc07g006600.1/Solyc11g066800.2/Solyc12g011370.3	8	Forwarded_up
GO:0006869	GO:0006869	6/2049	14/10934	0.428571	2.28697	2.31384	0.0326929	0.38959	0.363254	Solyc01g081600.3/Solyc01g103060.4/Solyc04g082490.3/Solyc06g069070.1/Solyc09g065420.3/Solyc09g065430.4	6	Forwarded_up
GO:0016627	GO:0016627	6/2049	14/10934	0.428571	2.28697	2.31384	0.0326929	0.38959	0.363254	Solyc03g097910.4/Solyc05g054370.2/Solyc05g054490.3/Solyc10g076600.2/Solyc10g085200.2/Solyc11g069180.2	6	Forwarded_up
GO:1990961	GO:1990961	7/2049	18/10934	0.388889	2.07521	2.19235	0.0372477	0.430394	0.4013	Solyc02g063270.4/Solyc02g080490.3/Solyc04g007530.3/Solyc04g009790.4/Solyc06g036130.4/Solyc11g010380.2/Solyc12g005850.2	7	Forwarded_up
GO:0009116	GO:0009116	5/2049	11/10934	0.454545	2.42557	2.27157	0.0390646	0.430394	0.4013	Solyc01g111060.4/Solyc04g039620.2/Solyc08g066890.4/Solyc08g079020.3/Solyc11g007730.2	5	Forwarded_up
GO:0016620	GO:0016620	5/2049	11/10934	0.454545	2.42557	2.27157	0.0390646	0.430394	0.4013	Solyc03g111010.4/Solyc04g082630.3/Solyc05g005700.4/Solyc06g060250.3/Solyc06g071920.4	5	Forwarded_up
GO:0050821	GO:0050821	5/2049	11/10934	0.454545	2.42557	2.27157	0.0390646	0.430394	0.4013	Solyc03g007890.3/Solyc03g093830.3/Solyc04g082020.3/Solyc04g083010.4/Solyc05g053250.4	5	Forwarded_up
GO:0004190	GO:0004190	12/2049	38/10934	0.315789	1.68514	2.03164	0.0401413	0.430394	0.4013	Solyc01g080010.2/Solyc02g063480.2/Solyc02g065050.1/Solyc03g025550.3/Solyc05g009680.1/Solyc06g060130.4/Solyc07g045100.1/Solyc08g029230.4/Solyc08g067100.2/Solyc09g008600.3/Solyc10g009410.1/Solyc11g066620.2	12	Forwarded_up
GO:0140825	GO:0140825	11/2049	34/10934	0.323529	1.72644	2.03721	0.0408982	0.430394	0.4013	Solyc01g067870.3/Solyc01g111510.3/Solyc02g079500.4/Solyc02g083500.3/Solyc02g087190.1/Solyc02g090470.4/Solyc03g006700.3/Solyc03g033710.3/Solyc05g010330.4/Solyc05g052280.3/Solyc11g072920.2	11	Forwarded_up
GO:0008375	GO:0008375	9/2049	26/10934	0.346154	1.84717	2.0768	0.0409628	0.430394	0.4013	Solyc01g103150.3/Solyc02g080970.4/Solyc02g087550.3/Solyc03g121280.4/Solyc05g008340.3/Solyc05g053490.4/Solyc08g065860.3/Solyc12g006490.2/Solyc12g099730.3	9	Forwarded_up
GO:0000148	GO:0000148	4/2049	8/10934	0.5	2.66813	2.2665	0.0453786	0.430394	0.4013	Solyc01g073750.4/Solyc03g111570.4/Solyc07g053980.3/Solyc07g061920.4	4	Forwarded_up
GO:0003843	GO:0003843	4/2049	8/10934	0.5	2.66813	2.2665	0.0453786	0.430394	0.4013	Solyc01g073750.4/Solyc03g111570.4/Solyc07g053980.3/Solyc07g061920.4	4	Forwarded_up
GO:0006075	GO:0006075	4/2049	8/10934	0.5	2.66813	2.2665	0.0453786	0.430394	0.4013	Solyc01g073750.4/Solyc03g111570.4/Solyc07g053980.3/Solyc07g061920.4	4	Forwarded_up
GO:0006526	GO:0006526	4/2049	8/10934	0.5	2.66813	2.2665	0.0453786	0.430394	0.4013	Solyc02g092260.3/Solyc03g115630.3/Solyc05g012270.3/Solyc08g080370.3	4	Forwarded_up
GO:0030014	GO:0030014	4/2049	8/10934	0.5	2.66813	2.2665	0.0453786	0.430394	0.4013	Solyc01g007840.3/Solyc03g113700.3/Solyc03g117030.2/Solyc07g007890.3	4	Forwarded_up
GO:0033014	GO:0033014	4/2049	8/10934	0.5	2.66813	2.2665	0.0453786	0.430394	0.4013	Solyc01g106390.3/Solyc04g009200.3/Solyc04g076870.4/Solyc04g079320.4	4	Forwarded_up
GO:0000981	GO:0000981	12/2049	39/10934	0.307692	1.64193	1.92848	0.0484308	0.430394	0.4013	Solyc01g079870.4/Solyc01g111580.3/Solyc02g079760.3/Solyc03g082550.3/Solyc05g006980.3/Solyc05g007160.3/Solyc07g005400.3/Solyc08g061140.3/Solyc11g010270.2/Solyc11g032100.2/Solyc11g056650.2/Solyc12g087810.3	12	Forwarded_up
GO:0001786	GO:0001786	3/2049	5/10934	0.6	3.20176	2.3647	0.0486576	0.430394	0.4013	Solyc01g097510.4/Solyc01g097520.4/Solyc01g097550.4	3	Forwarded_up
GO:0004029	GO:0004029	3/2049	5/10934	0.6	3.20176	2.3647	0.0486576	0.430394	0.4013	Solyc05g005700.4/Solyc06g060250.3/Solyc06g071000.3	3	Forwarded_up
GO:0005345	GO:0005345	3/2049	5/10934	0.6	3.20176	2.3647	0.0486576	0.430394	0.4013	Solyc03g111400.1/Solyc06g050250.1/Solyc12g087870.2	3	Forwarded_up
GO:0006491	GO:0006491	3/2049	5/10934	0.6	3.20176	2.3647	0.0486576	0.430394	0.4013	Solyc02g087290.3/Solyc04g049070.3/Solyc12g099660.2	3	Forwarded_up
GO:0006571	GO:0006571	3/2049	5/10934	0.6	3.20176	2.3647	0.0486576	0.430394	0.4013	Solyc07g007590.1/Solyc08g061220.3/Solyc09g011870.3	3	Forwarded_up
GO:0008061	GO:0008061	3/2049	5/10934	0.6	3.20176	2.3647	0.0486576	0.430394	0.4013	Solyc07g009500.3/Solyc07g009510.1/Solyc10g055800.2	3	Forwarded_up
GO:0009538	GO:0009538	3/2049	5/10934	0.6	3.20176	2.3647	0.0486576	0.430394	0.4013	Solyc03g120640.3/Solyc06g054260.1/Solyc06g083680.3	3	Forwarded_up
GO:0009695	GO:0009695	3/2049	5/10934	0.6	3.20176	2.3647	0.0486576	0.430394	0.4013	Solyc01g008010.3/Solyc02g085730.3/Solyc03g111170.3	3	Forwarded_up
GO:0010274	GO:0010274	3/2049	5/10934	0.6	3.20176	2.3647	0.0486576	0.430394	0.4013	Solyc04g016060.1/Solyc04g076860.3/Solyc10g080050.3	3	Forwarded_up
GO:0033897	GO:0033897	3/2049	5/10934	0.6	3.20176	2.3647	0.0486576	0.430394	0.4013	Solyc05g007940.3/Solyc07g006560.3/Solyc07g006570.4	3	Forwarded_up
GO:1904823	GO:1904823	3/2049	5/10934	0.6	3.20176	2.3647	0.0486576	0.430394	0.4013	Solyc03g111400.1/Solyc06g050250.1/Solyc12g087870.2	3	Forwarded_up
GO:0009611	GO:0009611	7/2049	19/10934	0.368421	1.96599	2.02372	0.0497119	0.435233	0.405812	Solyc01g005440.4/Solyc01g108390.3/Solyc02g085730.3/Solyc03g081320.3/Solyc08g080630.4/Solyc09g091990.3/Solyc10g086090.2	7	Forwarded_up
GO:0009058	GO:0009058	19/2049	70/10934	0.271429	1.44841	1.80736	0.0537282	0.462148	0.430908	Solyc01g095080.3/Solyc01g109790.3/Solyc02g082900.3/Solyc03g078770.3/Solyc03g080180.4/Solyc03g113790.4/Solyc03g123600.4/Solyc04g015750.3/Solyc04g049360.3/Solyc04g054710.3/Solyc05g013380.3/Solyc06g034150.4/Solyc06g063090.4/Solyc07g019440.3/Solyc07g056140.3/Solyc07g065590.4/Solyc08g068330.3/Solyc09g064940.2/Solyc10g079610.2	19	Forwarded_up
GO:0016798	GO:0016798	23/2049	88/10934	0.261364	1.3947	1.78522	0.0538634	0.462148	0.430908	Solyc01g100980.4/Solyc02g069670.4/Solyc02g087290.3/Solyc03g019890.3/Solyc03g019790.3/Solyc03g115500.3/Solyc04g008230.3/Solyc04g049070.3/Solyc04g078930.4/Solyc04g080260.4/Solyc05g009470.4/Solyc06g069580.3/Solyc06g073740.3/Solyc06g073760.3/Solyc07g006850.3/Solyc07g007550.3/Solyc08g074390.3/Solyc09g091030.3/Solyc09g098280.3/Solyc10g079860.2/Solyc12g014420.2/Solyc12g019890.2/Solyc12g056960.2	23	Forwarded_up
GO:0098552	GO:0098552	6/2049	16/10934	0.375	2.0011	1.92432	0.0623686	0.529824	0.494009	Solyc01g103060.4/Solyc06g054070.3/Solyc07g065540.1/Solyc09g065420.3/Solyc09g065430.4/Solyc09g082300.3	6	Forwarded_up
GO:0016042	GO:0016042	8/2049	24/10934	0.333333	1.77875	1.83403	0.0647415	0.54459	0.507777	Solyc01g091910.4/Solyc02g061850.4/Solyc02g065090.4/Solyc02g071720.2/Solyc02g077420.3/Solyc02g077430.4/Solyc03g122280.3/Solyc04g007450.4	8	Forwarded_up
GO:0015297	GO:0015297	19/2049	72/10934	0.263889	1.40818	1.66869	0.0688361	0.570609	0.532037	Solyc01g087150.3/Solyc02g061760.4/Solyc02g063270.4/Solyc02g080480.3/Solyc02g080490.3/Solyc03g007040.4/Solyc03g025200.3/Solyc04g007530.3/Solyc04g009790.4/Solyc04g074850.3/Solyc05g008510.3/Solyc06g036130.4/Solyc10g054100.3/Solyc10g081260.2/Solyc11g010380.2/Solyc11g065820.3/Solyc12g005850.2/Solyc12g006500.1/Solyc12g019320.2	19	Forwarded_up
GO:0010114	GO:0010114	4/2049	9/10934	0.444444	2.37167	1.97685	0.0698298	0.570609	0.532037	Solyc01g095400.4/Solyc02g085730.3/Solyc03g007370.3/Solyc04g083010.4	4	Forwarded_up
GO:0016207	GO:0016207	4/2049	9/10934	0.444444	2.37167	1.97685	0.0698298	0.570609	0.532037	Solyc01g099100.4/Solyc02g082910.4/Solyc07g008360.2/Solyc12g009040.3	4	Forwarded_up
GO:0050660	GO:0050660	14/2049	50/10934	0.28	1.49415	1.68176	0.0716168	0.57969	0.540504	Solyc01g088160.4/Solyc01g112100.3/Solyc02g022850.1/Solyc02g070070.1/Solyc02g070090.1/Solyc02g070130.1/Solyc02g079460.1/Solyc04g016430.3/Solyc04g080820.2/Solyc06g065060.1/Solyc08g068160.2/Solyc10g008110.4/Solyc10g085200.2/Solyc11g069180.2	14	Forwarded_up
GO:0016616	GO:0016616	15/2049	55/10934	0.272727	1.45534	1.62569	0.0775821	0.590434	0.550521	Solyc01g088150.3/Solyc02g086610.4/Solyc02g086880.4/Solyc03g097170.3/Solyc03g115380.3/Solyc04g016330.3/Solyc07g019670.4/Solyc09g018790.3/Solyc09g091070.3/Solyc10g049890.3/Solyc11g011930.3/Solyc11g020060.2/Solyc12g042470.2/Solyc12g044600.3/Solyc12g099440.3	15	Forwarded_up
GO:0008652	GO:0008652	5/2049	13/10934	0.384615	2.05241	1.82321	0.0786162	0.590434	0.550521	Solyc01g105370.4/Solyc03g005730.4/Solyc07g065340.1/Solyc08g080370.3/Solyc12g008780.2	5	Forwarded_up
GO:0015079	GO:0015079	5/2049	13/10934	0.384615	2.05241	1.82321	0.0786162	0.590434	0.550521	Solyc02g031840.3/Solyc02g068590.3/Solyc05g005740.3/Solyc06g050170.4/Solyc12g017910.2	5	Forwarded_up
GO:0080043	GO:0080043	5/2049	13/10934	0.384615	2.05241	1.82321	0.0786162	0.590434	0.550521	Solyc01g107560.3/Solyc03g078490.4/Solyc03g078770.3/Solyc03g114710.4/Solyc05g053820.3	5	Forwarded_up
GO:0080044	GO:0080044	5/2049	13/10934	0.384615	2.05241	1.82321	0.0786162	0.590434	0.550521	Solyc01g107560.3/Solyc03g078490.4/Solyc03g078770.3/Solyc03g114710.4/Solyc05g053820.3	5	Forwarded_up
GO:0030145	GO:0030145	6/2049	17/10934	0.352941	1.88339	1.75039	0.0816463	0.590434	0.550521	Solyc03g112080.1/Solyc03g114340.3/Solyc06g049080.3/Solyc09g083410.4/Solyc09g090020.4/Solyc09g090040.3	6	Forwarded_up
GO:0000036	GO:0000036	3/2049	6/10934	0.5	2.66813	1.96267	0.0839545	0.590434	0.550521	Solyc01g067730.3/Solyc03g097390.3/Solyc12g006930.2	3	Forwarded_up
GO:0004602	GO:0004602	3/2049	6/10934	0.5	2.66813	1.96267	0.0839545	0.590434	0.550521	Solyc06g073460.4/Solyc08g006720.4/Solyc08g080940.3	3	Forwarded_up
GO:0006144	GO:0006144	3/2049	6/10934	0.5	2.66813	1.96267	0.0839545	0.590434	0.550521	Solyc02g068380.3/Solyc09g083410.4/Solyc10g086190.3	3	Forwarded_up
GO:0009813	GO:0009813	3/2049	6/10934	0.5	2.66813	1.96267	0.0839545	0.590434	0.550521	Solyc03g080180.4/Solyc05g010320.4/Solyc11g013110.2	3	Forwarded_up
GO:0009922	GO:0009922	3/2049	6/10934	0.5	2.66813	1.96267	0.0839545	0.590434	0.550521	Solyc08g067260.4/Solyc08g067410.2/Solyc09g083050.3	3	Forwarded_up
GO:0015698	GO:0015698	3/2049	6/10934	0.5	2.66813	1.96267	0.0839545	0.590434	0.550521	Solyc01g094720.3/Solyc07g007560.3/Solyc09g031750.4	3	Forwarded_up
GO:0016866	GO:0016866	3/2049	6/10934	0.5	2.66813	1.96267	0.0839545	0.590434	0.550521	Solyc02g089170.4/Solyc03g019750.3/Solyc03g114860.4	3	Forwarded_up
GO:0033356	GO:0033356	3/2049	6/10934	0.5	2.66813	1.96267	0.0839545	0.590434	0.550521	Solyc02g089170.4/Solyc03g019750.3/Solyc03g114860.4	3	Forwarded_up
GO:0052691	GO:0052691	3/2049	6/10934	0.5	2.66813	1.96267	0.0839545	0.590434	0.550521	Solyc02g089170.4/Solyc03g019750.3/Solyc03g114860.4	3	Forwarded_up
GO:0071669	GO:0071669	3/2049	6/10934	0.5	2.66813	1.96267	0.0839545	0.590434	0.550521	Solyc02g089170.4/Solyc03g019750.3/Solyc03g114860.4	3	Forwarded_up
GO:0009507	GO:0009507	56/2049	251/10934	0.223108	1.19056	1.46668	0.0850836	0.59351	0.553389	Solyc01g006980.4/Solyc01g008010.3/Solyc01g008790.4/Solyc01g067730.3/Solyc01g088090.3/Solyc01g088170.4/Solyc01g105370.4/Solyc01g105460.4/Solyc01g111510.3/Solyc01g111990.3/Solyc02g021600.1/Solyc02g067540.3/Solyc02g078650.4/Solyc02g080620.3/Solyc02g092310.4/Solyc03g063110.3/Solyc03g093830.3/Solyc03g097390.3/Solyc03g112060.3/Solyc03g114340.3/Solyc03g116790.4/Solyc03g120640.3/Solyc04g009200.3/Solyc04g015750.3/Solyc04g079000.4/Solyc04g081530.1/Solyc04g083010.4/Solyc05g013670.3/Solyc06g006080.3/Solyc06g036330.1/Solyc06g065270.4/Solyc06g065500.4/Solyc06g084270.3/Solyc07g054210.3/Solyc07g055260.3/Solyc07g056020.3/Solyc07g062060.3/Solyc08g065480.3/Solyc08g075860.3/Solyc08g083320.4/Solyc09g014520.3/Solyc09g090960.4/Solyc09g091100.4/Solyc09g091580.3/Solyc10g007690.3/Solyc10g074880.3/Solyc11g010300.2/Solyc11g020040.2/Solyc11g065490.2/Solyc11g065920.2/Solyc11g066440.2/Solyc11g069790.2/Solyc12g006930.2/Solyc12g017510.2/Solyc12g044600.3/Solyc12g099700.3	56	Forwarded_up
GO:0008272	GO:0008272	4/2049	10/10934	0.4	2.1345	1.72356	0.0996413	0.657632	0.613177	Solyc04g054730.3/Solyc09g082550.3/Solyc12g043030.3/Solyc12g043040.1	4	Forwarded_up
GO:0009073	GO:0009073	4/2049	10/10934	0.4	2.1345	1.72356	0.0996413	0.657632	0.613177	Solyc01g105370.4/Solyc01g105420.4/Solyc02g088460.4/Solyc04g074480.3	4	Forwarded_up
GO:0009086	GO:0009086	4/2049	10/10934	0.4	2.1345	1.72356	0.0996413	0.657632	0.613177	Solyc01g009180.4/Solyc09g065520.4/Solyc09g082630.3/Solyc11g040390.2	4	Forwarded_up
GO:0009698	GO:0009698	4/2049	10/10934	0.4	2.1345	1.72356	0.0996413	0.657632	0.613177	Solyc01g099100.4/Solyc02g082910.4/Solyc07g008360.2/Solyc12g009040.3	4	Forwarded_up
GO:0015116	GO:0015116	4/2049	10/10934	0.4	2.1345	1.72356	0.0996413	0.657632	0.613177	Solyc04g054730.3/Solyc09g082550.3/Solyc12g043030.3/Solyc12g043040.1	4	Forwarded_up
GO:0030422	GO:0030422	4/2049	10/10934	0.4	2.1345	1.72356	0.0996413	0.657632	0.613177	Solyc04g014870.3/Solyc05g041920.3/Solyc06g051190.3/Solyc08g067210.3	4	Forwarded_up
GO:0031593	GO:0031593	4/2049	10/10934	0.4	2.1345	1.72356	0.0996413	0.657632	0.613177	Solyc06g036720.4/Solyc07g007370.3/Solyc09g008070.4/Solyc11g069720.2	4	Forwarded_up
GO:0050661	GO:0050661	7/2049	22/10934	0.318182	1.6979	1.57349	0.101289	0.663407	0.618561	Solyc01g106390.3/Solyc01g112100.3/Solyc02g093830.4/Solyc04g076870.4/Solyc08g068160.2/Solyc09g018790.3/Solyc11g040390.2	7	Forwarded_up
GO:0003333	GO:0003333	6/2049	18/10934	0.333333	1.77875	1.58788	0.103846	0.67175	0.62634	Solyc01g111980.3/Solyc02g065680.3/Solyc02g089400.4/Solyc04g077050.3/Solyc11g066800.2/Solyc12g011370.3	6	Forwarded_up
GO:0009860	GO:0009860	5/2049	14/10934	0.357143	1.90581	1.62855	0.104129	0.67175	0.62634	Solyc04g076140.3/Solyc04g082110.4/Solyc07g065590.4/Solyc09g091960.3/Solyc12g096290.3	5	Forwarded_up
GO:0005576	GO:0005576	23/2049	95/10934	0.242105	1.29194	1.37236	0.109595	0.701734	0.654297	Solyc01g091920.2/Solyc01g100980.4/Solyc02g071720.2/Solyc02g087190.1/Solyc02g090470.4/Solyc02g092120.3/Solyc03g006700.3/Solyc03g033710.3/Solyc04g008230.3/Solyc05g007940.3/Solyc05g010330.4/Solyc05g026240.3/Solyc05g051350.2/Solyc05g052280.3/Solyc06g076220.3/Solyc07g017570.2/Solyc08g077900.3/Solyc09g098280.3/Solyc10g055800.2/Solyc11g008280.3/Solyc11g066250.2/Solyc11g069880.1/Solyc11g072920.2	23	Forwarded_up
GO:0016746	GO:0016746	16/2049	63/10934	0.253968	1.35524	1.35791	0.117934	0.749535	0.698867	Solyc01g008300.2/Solyc01g066520.3/Solyc02g092260.3/Solyc02g094430.4/Solyc03g097230.1/Solyc04g011600.4/Solyc05g051780.4/Solyc07g056320.4/Solyc07g065340.1/Solyc08g016170.3/Solyc08g067260.4/Solyc08g067410.2/Solyc09g014350.3/Solyc09g083050.3/Solyc10g018160.2/Solyc12g008780.2	16	Forwarded_up
GO:0051287	GO:0051287	10/2049	36/10934	0.277778	1.48229	1.39188	0.121664	0.767289	0.715421	Solyc01g088150.3/Solyc02g086610.4/Solyc02g086880.4/Solyc03g115380.3/Solyc04g016330.3/Solyc05g016690.3/Solyc09g018790.3/Solyc10g049890.3/Solyc11g020060.2/Solyc12g044600.3	10	Forwarded_up
GO:0004180	GO:0004180	3/2049	7/10934	0.428571	2.28697	1.63561	0.126987	0.767289	0.715421	Solyc11g008280.3/Solyc11g066250.2/Solyc12g019570.2	3	Forwarded_up
GO:0006749	GO:0006749	3/2049	7/10934	0.428571	2.28697	1.63561	0.126987	0.767289	0.715421	Solyc01g081250.3/Solyc05g051780.4/Solyc09g011550.3	3	Forwarded_up
GO:0006801	GO:0006801	3/2049	7/10934	0.428571	2.28697	1.63561	0.126987	0.767289	0.715421	Solyc01g067740.3/Solyc06g049080.3/Solyc11g066390.2	3	Forwarded_up
GO:0009820	GO:0009820	3/2049	7/10934	0.428571	2.28697	1.63561	0.126987	0.767289	0.715421	Solyc01g088170.4/Solyc06g065060.1/Solyc11g065920.2	3	Forwarded_up
GO:0016624	GO:0016624	3/2049	7/10934	0.428571	2.28697	1.63561	0.126987	0.767289	0.715421	Solyc04g005080.3/Solyc05g056480.3/Solyc12g009410.2	3	Forwarded_up
GO:0090333	GO:0090333	3/2049	7/10934	0.428571	2.28697	1.63561	0.126987	0.767289	0.715421	Solyc01g108280.3/Solyc04g015350.3/Solyc08g061220.3	3	Forwarded_up
GO:0051085	GO:0051085	6/2049	19/10934	0.315789	1.68514	1.43533	0.12883	0.772982	0.720729	Solyc01g105340.4/Solyc03g116790.4/Solyc10g086410.3/Solyc11g020040.2/Solyc11g066060.3/Solyc11g066100.2	6	Forwarded_up
GO:0004364	GO:0004364	4/2049	11/10934	0.363636	1.94046	1.49857	0.134256	0.778325	0.725711	Solyc01g081250.3/Solyc05g054760.4/Solyc08g080900.3/Solyc09g011550.3	4	Forwarded_up
GO:0008374	GO:0008374	4/2049	11/10934	0.363636	1.94046	1.49857	0.134256	0.778325	0.725711	Solyc02g068920.3/Solyc02g094430.4/Solyc03g121960.3/Solyc11g008550.3	4	Forwarded_up
GO:0008422	GO:0008422	4/2049	11/10934	0.363636	1.94046	1.49857	0.134256	0.778325	0.725711	Solyc01g010390.3/Solyc06g073740.3/Solyc06g073760.3/Solyc11g008720.3	4	Forwarded_up
GO:0016765	GO:0016765	4/2049	11/10934	0.363636	1.94046	1.49857	0.134256	0.778325	0.725711	Solyc01g091190.3/Solyc01g105460.4/Solyc05g050980.3/Solyc10g085140.2	4	Forwarded_up
GO:0031146	GO:0031146	4/2049	11/10934	0.363636	1.94046	1.49857	0.134256	0.778325	0.725711	Solyc01g097610.3/Solyc02g086440.4/Solyc04g063380.3/Solyc09g011370.3	4	Forwarded_up
GO:0004650	GO:0004650	8/2049	28/10934	0.285714	1.52465	1.33483	0.138272	0.796225	0.742401	Solyc01g079130.2/Solyc01g100980.4/Solyc02g068400.3/Solyc04g008230.3/Solyc05g049980.3/Solyc06g060170.3/Solyc08g014560.3/Solyc09g098280.3	8	Forwarded_up
GO:0071555	GO:0071555	15/2049	60/10934	0.25	1.33407	1.24602	0.140741	0.80504	0.75062	Solyc01g073750.4/Solyc01g100980.4/Solyc02g089170.4/Solyc03g005450.3/Solyc03g019750.3/Solyc03g114810.3/Solyc03g114860.4/Solyc04g008230.3/Solyc05g026240.3/Solyc06g074630.4/Solyc06g076220.3/Solyc07g053980.3/Solyc09g098280.3/Solyc10g083670.3/Solyc12g015770.3	15	Forwarded_up
GO:0006457	GO:0006457	20/2049	84/10934	0.238095	1.27054	1.19527	0.146093	0.820227	0.764781	Solyc01g100320.3/Solyc01g105340.4/Solyc03g007890.3/Solyc03g116790.4/Solyc04g048900.3/Solyc04g082020.3/Solyc05g053250.4/Solyc06g005940.3/Solyc06g036290.3/Solyc06g068700.4/Solyc06g076570.4/Solyc07g042250.3/Solyc07g064950.3/Solyc09g064380.3/Solyc09g065720.4/Solyc10g081360.2/Solyc10g084170.1/Solyc11g020040.2/Solyc11g069790.2/Solyc12g015880.2	20	Forwarded_up
GO:0008757	GO:0008757	7/2049	24/10934	0.291667	1.55641	1.31039	0.14722	0.820227	0.764781	Solyc02g084950.3/Solyc03g080180.4/Solyc04g040180.3/Solyc04g072390.3/Solyc08g076360.4/Solyc10g055680.1/Solyc12g014500.3	7	Forwarded_up
GO:0009408	GO:0009408	7/2049	24/10934	0.291667	1.55641	1.31039	0.14722	0.820227	0.764781	Solyc01g097510.4/Solyc01g097520.4/Solyc01g097550.4/Solyc01g104740.3/Solyc01g105340.4/Solyc03g116790.4/Solyc06g076570.4	7	Forwarded_up
GO:0016831	GO:0016831	7/2049	24/10934	0.291667	1.55641	1.31039	0.14722	0.820227	0.764781	Solyc04g025530.3/Solyc05g015860.4/Solyc08g006740.3/Solyc08g006750.4/Solyc08g068600.3/Solyc08g068610.3/Solyc08g068680.4	7	Forwarded_up
GO:0016788	GO:0016788	12/2049	47/10934	0.255319	1.36245	1.19579	0.156204	0.840846	0.784005	Solyc01g008790.4/Solyc01g099020.3/Solyc01g099030.4/Solyc02g071720.2/Solyc02g090210.3/Solyc03g115960.3/Solyc04g005300.4/Solyc05g013680.3/Solyc05g013690.4/Solyc06g065530.4/Solyc09g009700.4/Solyc12g049550.2	12	Forwarded_up
GO:0004222	GO:0004222	10/2049	38/10934	0.263158	1.40428	1.19881	0.1601	0.840846	0.784005	Solyc02g081550.3/Solyc03g005000.4/Solyc04g005050.1/Solyc04g082250.3/Solyc06g005940.3/Solyc07g042500.4/Solyc07g055320.4/Solyc08g063050.3/Solyc10g086540.3/Solyc11g069950.2	10	Forwarded_up
GO:0000978	GO:0000978	8/2049	29/10934	0.275862	1.47207	1.22238	0.161331	0.840846	0.784005	Solyc01g079870.4/Solyc01g111580.3/Solyc02g079760.3/Solyc05g007160.3/Solyc07g005400.3/Solyc11g032100.2/Solyc11g056650.2/Solyc12g087810.3	8	Forwarded_up
GO:0004176	GO:0004176	4/2049	12/10934	0.333333	1.77875	1.29614	0.172942	0.840846	0.784005	Solyc04g082250.3/Solyc06g005940.3/Solyc07g055320.4/Solyc08g077440.3	4	Forwarded_up
GO:0046854	GO:0046854	4/2049	12/10934	0.333333	1.77875	1.29614	0.172942	0.840846	0.784005	Solyc02g069010.4/Solyc02g078860.3/Solyc04g014800.3/Solyc07g017510.3	4	Forwarded_up
GO:0071949	GO:0071949	7/2049	25/10934	0.28	1.49415	1.18782	0.173292	0.840846	0.784005	Solyc01g088170.4/Solyc02g089630.3/Solyc06g065060.1/Solyc08g078040.4/Solyc09g091570.2/Solyc10g008110.4/Solyc11g065920.2	7	Forwarded_up
GO:0005247	GO:0005247	3/2049	8/10934	0.375	2.0011	1.3602	0.175952	0.840846	0.784005	Solyc01g103140.3/Solyc09g075800.4/Solyc10g044470.3	3	Forwarded_up
GO:0005778	GO:0005778	3/2049	8/10934	0.375	2.0011	1.3602	0.175952	0.840846	0.784005	Solyc01g091730.3/Solyc02g086710.3/Solyc04g080930.4	3	Forwarded_up
GO:0009751	GO:0009751	3/2049	8/10934	0.375	2.0011	1.3602	0.175952	0.840846	0.784005	Solyc02g032850.3/Solyc02g085730.3/Solyc04g015350.3	3	Forwarded_up
GO:0019252	GO:0019252	3/2049	8/10934	0.375	2.0011	1.3602	0.175952	0.840846	0.784005	Solyc02g080570.3/Solyc07g056140.3/Solyc08g083320.4	3	Forwarded_up
GO:0043565	GO:0043565	34/2049	155/10934	0.219355	1.17053	1.02684	0.177029	0.840846	0.784005	Solyc01g079260.4/Solyc01g103780.4/Solyc01g104740.3/Solyc01g110310.3/Solyc02g032950.3/Solyc02g068200.1/Solyc02g071130.4/Solyc02g080890.3/Solyc02g085340.1/Solyc02g093050.3/Solyc03g082550.3/Solyc03g097120.3/Solyc03g116890.3/Solyc04g016000.3/Solyc04g051690.4/Solyc05g006980.3/Solyc05g012500.3/Solyc05g015850.4/Solyc06g008610.3/Solyc06g060940.2/Solyc06g066370.4/Solyc06g072750.3/Solyc06g083350.3/Solyc07g047960.3/Solyc07g056280.3/Solyc08g076590.3/Solyc08g080540.3/Solyc09g018460.1/Solyc10g009550.3/Solyc11g010270.2/Solyc12g007070.2/Solyc12g011200.3/Solyc12g056860.2/Solyc12g098520.2	34	Forwarded_up
GO:0004676	GO:0004676	10/2049	39/10934	0.25641	1.36827	1.10637	0.181301	0.840846	0.784005	Solyc01g101000.3/Solyc01g103430.4/Solyc02g030300.3/Solyc02g086670.4/Solyc04g076810.4/Solyc05g008310.4/Solyc06g007440.4/Solyc08g076060.3/Solyc09g083090.4/Solyc10g006720.4	10	Forwarded_up
GO:0004677	GO:0004677	10/2049	39/10934	0.25641	1.36827	1.10637	0.181301	0.840846	0.784005	Solyc01g101000.3/Solyc01g103430.4/Solyc02g030300.3/Solyc02g086670.4/Solyc04g076810.4/Solyc05g008310.4/Solyc06g007440.4/Solyc08g076060.3/Solyc09g083090.4/Solyc10g006720.4	10	Forwarded_up
GO:0004679	GO:0004679	10/2049	39/10934	0.25641	1.36827	1.10637	0.181301	0.840846	0.784005	Solyc01g101000.3/Solyc01g103430.4/Solyc02g030300.3/Solyc02g086670.4/Solyc04g076810.4/Solyc05g008310.4/Solyc06g007440.4/Solyc08g076060.3/Solyc09g083090.4/Solyc10g006720.4	10	Forwarded_up
GO:0004694	GO:0004694	10/2049	39/10934	0.25641	1.36827	1.10637	0.181301	0.840846	0.784005	Solyc01g101000.3/Solyc01g103430.4/Solyc02g030300.3/Solyc02g086670.4/Solyc04g076810.4/Solyc05g008310.4/Solyc06g007440.4/Solyc08g076060.3/Solyc09g083090.4/Solyc10g006720.4	10	Forwarded_up
GO:0004711	GO:0004711	10/2049	39/10934	0.25641	1.36827	1.10637	0.181301	0.840846	0.784005	Solyc01g101000.3/Solyc01g103430.4/Solyc02g030300.3/Solyc02g086670.4/Solyc04g076810.4/Solyc05g008310.4/Solyc06g007440.4/Solyc08g076060.3/Solyc09g083090.4/Solyc10g006720.4	10	Forwarded_up
GO:0035175	GO:0035175	10/2049	39/10934	0.25641	1.36827	1.10637	0.181301	0.840846	0.784005	Solyc01g101000.3/Solyc01g103430.4/Solyc02g030300.3/Solyc02g086670.4/Solyc04g076810.4/Solyc05g008310.4/Solyc06g007440.4/Solyc08g076060.3/Solyc09g083090.4/Solyc10g006720.4	10	Forwarded_up
GO:0035402	GO:0035402	10/2049	39/10934	0.25641	1.36827	1.10637	0.181301	0.840846	0.784005	Solyc01g101000.3/Solyc01g103430.4/Solyc02g030300.3/Solyc02g086670.4/Solyc04g076810.4/Solyc05g008310.4/Solyc06g007440.4/Solyc08g076060.3/Solyc09g083090.4/Solyc10g006720.4	10	Forwarded_up
GO:0035403	GO:0035403	10/2049	39/10934	0.25641	1.36827	1.10637	0.181301	0.840846	0.784005	Solyc01g101000.3/Solyc01g103430.4/Solyc02g030300.3/Solyc02g086670.4/Solyc04g076810.4/Solyc05g008310.4/Solyc06g007440.4/Solyc08g076060.3/Solyc09g083090.4/Solyc10g006720.4	10	Forwarded_up
GO:0035979	GO:0035979	10/2049	39/10934	0.25641	1.36827	1.10637	0.181301	0.840846	0.784005	Solyc01g101000.3/Solyc01g103430.4/Solyc02g030300.3/Solyc02g086670.4/Solyc04g076810.4/Solyc05g008310.4/Solyc06g007440.4/Solyc08g076060.3/Solyc09g083090.4/Solyc10g006720.4	10	Forwarded_up
GO:0044022	GO:0044022	10/2049	39/10934	0.25641	1.36827	1.10637	0.181301	0.840846	0.784005	Solyc01g101000.3/Solyc01g103430.4/Solyc02g030300.3/Solyc02g086670.4/Solyc04g076810.4/Solyc05g008310.4/Solyc06g007440.4/Solyc08g076060.3/Solyc09g083090.4/Solyc10g006720.4	10	Forwarded_up
GO:0044023	GO:0044023	10/2049	39/10934	0.25641	1.36827	1.10637	0.181301	0.840846	0.784005	Solyc01g101000.3/Solyc01g103430.4/Solyc02g030300.3/Solyc02g086670.4/Solyc04g076810.4/Solyc05g008310.4/Solyc06g007440.4/Solyc08g076060.3/Solyc09g083090.4/Solyc10g006720.4	10	Forwarded_up
GO:0044024	GO:0044024	10/2049	39/10934	0.25641	1.36827	1.10637	0.181301	0.840846	0.784005	Solyc01g101000.3/Solyc01g103430.4/Solyc02g030300.3/Solyc02g086670.4/Solyc04g076810.4/Solyc05g008310.4/Solyc06g007440.4/Solyc08g076060.3/Solyc09g083090.4/Solyc10g006720.4	10	Forwarded_up
GO:0044025	GO:0044025	10/2049	39/10934	0.25641	1.36827	1.10637	0.181301	0.840846	0.784005	Solyc01g101000.3/Solyc01g103430.4/Solyc02g030300.3/Solyc02g086670.4/Solyc04g076810.4/Solyc05g008310.4/Solyc06g007440.4/Solyc08g076060.3/Solyc09g083090.4/Solyc10g006720.4	10	Forwarded_up
GO:0072354	GO:0072354	10/2049	39/10934	0.25641	1.36827	1.10637	0.181301	0.840846	0.784005	Solyc01g101000.3/Solyc01g103430.4/Solyc02g030300.3/Solyc02g086670.4/Solyc04g076810.4/Solyc05g008310.4/Solyc06g007440.4/Solyc08g076060.3/Solyc09g083090.4/Solyc10g006720.4	10	Forwarded_up
GO:0072371	GO:0072371	10/2049	39/10934	0.25641	1.36827	1.10637	0.181301	0.840846	0.784005	Solyc01g101000.3/Solyc01g103430.4/Solyc02g030300.3/Solyc02g086670.4/Solyc04g076810.4/Solyc05g008310.4/Solyc06g007440.4/Solyc08g076060.3/Solyc09g083090.4/Solyc10g006720.4	10	Forwarded_up
GO:0072518	GO:0072518	10/2049	39/10934	0.25641	1.36827	1.10637	0.181301	0.840846	0.784005	Solyc01g101000.3/Solyc01g103430.4/Solyc02g030300.3/Solyc02g086670.4/Solyc04g076810.4/Solyc05g008310.4/Solyc06g007440.4/Solyc08g076060.3/Solyc09g083090.4/Solyc10g006720.4	10	Forwarded_up
GO:0140823	GO:0140823	10/2049	39/10934	0.25641	1.36827	1.10637	0.181301	0.840846	0.784005	Solyc01g101000.3/Solyc01g103430.4/Solyc02g030300.3/Solyc02g086670.4/Solyc04g076810.4/Solyc05g008310.4/Solyc06g007440.4/Solyc08g076060.3/Solyc09g083090.4/Solyc10g006720.4	10	Forwarded_up
GO:0140855	GO:0140855	10/2049	39/10934	0.25641	1.36827	1.10637	0.181301	0.840846	0.784005	Solyc01g101000.3/Solyc01g103430.4/Solyc02g030300.3/Solyc02g086670.4/Solyc04g076810.4/Solyc05g008310.4/Solyc06g007440.4/Solyc08g076060.3/Solyc09g083090.4/Solyc10g006720.4	10	Forwarded_up
GO:0140857	GO:0140857	10/2049	39/10934	0.25641	1.36827	1.10637	0.181301	0.840846	0.784005	Solyc01g101000.3/Solyc01g103430.4/Solyc02g030300.3/Solyc02g086670.4/Solyc04g076810.4/Solyc05g008310.4/Solyc06g007440.4/Solyc08g076060.3/Solyc09g083090.4/Solyc10g006720.4	10	Forwarded_up
GO:1990244	GO:1990244	10/2049	39/10934	0.25641	1.36827	1.10637	0.181301	0.840846	0.784005	Solyc01g101000.3/Solyc01g103430.4/Solyc02g030300.3/Solyc02g086670.4/Solyc04g076810.4/Solyc05g008310.4/Solyc06g007440.4/Solyc08g076060.3/Solyc09g083090.4/Solyc10g006720.4	10	Forwarded_up
GO:0071805	GO:0071805	6/2049	21/10934	0.285714	1.52465	1.15562	0.186261	0.859203	0.801122	Solyc02g031840.3/Solyc02g068590.3/Solyc03g007040.4/Solyc05g005740.3/Solyc06g050170.4/Solyc12g017910.2	6	Forwarded_up
GO:0006096	GO:0006096	9/2049	35/10934	0.257143	1.37218	1.05903	0.195909	0.880691	0.821157	Solyc01g106780.3/Solyc03g007810.3/Solyc04g014270.3/Solyc06g005370.3/Solyc06g051930.3/Solyc08g077180.3/Solyc09g008840.4/Solyc09g082970.3/Solyc11g010450.2	9	Forwarded_up
GO:0008299	GO:0008299	5/2049	17/10934	0.294118	1.56949	1.12842	0.200213	0.880691	0.821157	Solyc02g085700.1/Solyc03g114340.3/Solyc08g007790.3/Solyc08g080170.3/Solyc12g015860.2	5	Forwarded_up
GO:0010150	GO:0010150	5/2049	17/10934	0.294118	1.56949	1.12842	0.200213	0.880691	0.821157	Solyc01g009860.3/Solyc02g032850.3/Solyc03g005000.4/Solyc07g064650.3/Solyc09g007790.1	5	Forwarded_up
GO:0048544	GO:0048544	5/2049	17/10934	0.294118	1.56949	1.12842	0.200213	0.880691	0.821157	Solyc02g030300.3/Solyc04g008400.1/Solyc04g077310.3/Solyc05g008310.4/Solyc10g006720.4	5	Forwarded_up
GO:0009627	GO:0009627	4/2049	13/10934	0.307692	1.64193	1.11208	0.214864	0.880691	0.821157	Solyc02g032850.3/Solyc03g079880.4/Solyc05g041140.4/Solyc06g036330.1	4	Forwarded_up
GO:0015299	GO:0015299	4/2049	13/10934	0.307692	1.64193	1.11208	0.214864	0.880691	0.821157	Solyc01g067710.3/Solyc03g007040.4/Solyc06g008820.3/Solyc08g081820.4	4	Forwarded_up
GO:0005504	GO:0005504	3/2049	9/10934	0.333333	1.77875	1.12234	0.229014	0.880691	0.821157	Solyc03g079880.4/Solyc05g041140.4/Solyc10g008110.4	3	Forwarded_up
GO:0006821	GO:0006821	3/2049	9/10934	0.333333	1.77875	1.12234	0.229014	0.880691	0.821157	Solyc01g103140.3/Solyc09g075800.4/Solyc10g044470.3	3	Forwarded_up
GO:0016036	GO:0016036	3/2049	9/10934	0.333333	1.77875	1.12234	0.229014	0.880691	0.821157	Solyc01g087150.3/Solyc02g078210.3/Solyc05g008290.4	3	Forwarded_up
GO:0046961	GO:0046961	3/2049	9/10934	0.333333	1.77875	1.12234	0.229014	0.880691	0.821157	Solyc06g066000.3/Solyc08g081910.3/Solyc12g056110.2	3	Forwarded_up
GO:0051321	GO:0051321	3/2049	9/10934	0.333333	1.77875	1.12234	0.229014	0.880691	0.821157	Solyc02g071270.3/Solyc05g023740.3/Solyc07g056340.4	3	Forwarded_up
GO:0004471	GO:0004471	2/2049	5/10934	0.4	2.1345	1.21846	0.237109	0.880691	0.821157	Solyc03g120990.3/Solyc12g044600.3	2	Forwarded_up
GO:0004630	GO:0004630	2/2049	5/10934	0.4	2.1345	1.21846	0.237109	0.880691	0.821157	Solyc01g091910.4/Solyc02g061850.4	2	Forwarded_up
GO:0005375	GO:0005375	2/2049	5/10934	0.4	2.1345	1.21846	0.237109	0.880691	0.821157	Solyc01g105160.4/Solyc08g061610.4	2	Forwarded_up
GO:0005779	GO:0005779	2/2049	5/10934	0.4	2.1345	1.21846	0.237109	0.880691	0.821157	Solyc01g091730.3/Solyc10g017850.3	2	Forwarded_up
GO:0006002	GO:0006002	2/2049	5/10934	0.4	2.1345	1.21846	0.237109	0.880691	0.821157	Solyc10g086730.2/Solyc11g010450.2	2	Forwarded_up
GO:0006124	GO:0006124	2/2049	5/10934	0.4	2.1345	1.21846	0.237109	0.880691	0.821157	Solyc01g088170.4/Solyc11g065920.2	2	Forwarded_up
GO:0006783	GO:0006783	2/2049	5/10934	0.4	2.1345	1.21846	0.237109	0.880691	0.821157	Solyc05g018650.4/Solyc08g065480.3	2	Forwarded_up
GO:0006820	GO:0006820	2/2049	5/10934	0.4	2.1345	1.21846	0.237109	0.880691	0.821157	Solyc03g120020.4/Solyc08g061980.4	2	Forwarded_up
GO:0006893	GO:0006893	2/2049	5/10934	0.4	2.1345	1.21846	0.237109	0.880691	0.821157	Solyc02g082690.3/Solyc12g096290.3	2	Forwarded_up
GO:0007205	GO:0007205	2/2049	5/10934	0.4	2.1345	1.21846	0.237109	0.880691	0.821157	Solyc06g009270.3/Solyc12g005380.3	2	Forwarded_up
GO:0008526	GO:0008526	2/2049	5/10934	0.4	2.1345	1.21846	0.237109	0.880691	0.821157	Solyc04g080290.3/Solyc09g060090.3	2	Forwarded_up
GO:0009654	GO:0009654	2/2049	5/10934	0.4	2.1345	1.21846	0.237109	0.880691	0.821157	Solyc02g065400.3/Solyc07g066310.3	2	Forwarded_up
GO:0009690	GO:0009690	2/2049	5/10934	0.4	2.1345	1.21846	0.237109	0.880691	0.821157	Solyc04g016430.3/Solyc04g080820.2	2	Forwarded_up
GO:0010319	GO:0010319	2/2049	5/10934	0.4	2.1345	1.21846	0.237109	0.880691	0.821157	Solyc03g115820.3/Solyc11g065620.2	2	Forwarded_up
GO:0010492	GO:0010492	2/2049	5/10934	0.4	2.1345	1.21846	0.237109	0.880691	0.821157	Solyc01g010970.3/Solyc05g054180.3	2	Forwarded_up
GO:0015179	GO:0015179	2/2049	5/10934	0.4	2.1345	1.21846	0.237109	0.880691	0.821157	Solyc02g065680.3/Solyc02g089400.4	2	Forwarded_up
GO:0015996	GO:0015996	2/2049	5/10934	0.4	2.1345	1.21846	0.237109	0.880691	0.821157	Solyc01g088090.3/Solyc07g024000.3	2	Forwarded_up
GO:0016151	GO:0016151	2/2049	5/10934	0.4	2.1345	1.21846	0.237109	0.880691	0.821157	Solyc02g070670.4/Solyc09g082630.3	2	Forwarded_up
GO:0016558	GO:0016558	2/2049	5/10934	0.4	2.1345	1.21846	0.237109	0.880691	0.821157	Solyc04g080930.4/Solyc08g077440.3	2	Forwarded_up
GO:0016759	GO:0016759	2/2049	5/10934	0.4	2.1345	1.21846	0.237109	0.880691	0.821157	Solyc03g005450.3/Solyc12g015770.3	2	Forwarded_up
GO:0016868	GO:0016868	2/2049	5/10934	0.4	2.1345	1.21846	0.237109	0.880691	0.821157	Solyc04g005030.4/Solyc04g045340.3	2	Forwarded_up
GO:0019139	GO:0019139	2/2049	5/10934	0.4	2.1345	1.21846	0.237109	0.880691	0.821157	Solyc04g016430.3/Solyc04g080820.2	2	Forwarded_up
GO:0019344	GO:0019344	2/2049	5/10934	0.4	2.1345	1.21846	0.237109	0.880691	0.821157	Solyc07g065340.1/Solyc12g008780.2	2	Forwarded_up
GO:0019829	GO:0019829	2/2049	5/10934	0.4	2.1345	1.21846	0.237109	0.880691	0.821157	Solyc07g009130.4/Solyc08g061610.4	2	Forwarded_up
GO:0030665	GO:0030665	2/2049	5/10934	0.4	2.1345	1.21846	0.237109	0.880691	0.821157	Solyc01g107130.4/Solyc09g015670.3	2	Forwarded_up
GO:0031167	GO:0031167	2/2049	5/10934	0.4	2.1345	1.21846	0.237109	0.880691	0.821157	Solyc02g067540.3/Solyc10g046930.3	2	Forwarded_up
GO:0034062	GO:0034062	2/2049	5/10934	0.4	2.1345	1.21846	0.237109	0.880691	0.821157	Solyc04g014870.3/Solyc06g051190.3	2	Forwarded_up
GO:0035434	GO:0035434	2/2049	5/10934	0.4	2.1345	1.21846	0.237109	0.880691	0.821157	Solyc01g105160.4/Solyc08g061610.4	2	Forwarded_up
GO:0046527	GO:0046527	2/2049	5/10934	0.4	2.1345	1.21846	0.237109	0.880691	0.821157	Solyc07g043490.1/Solyc07g053980.3	2	Forwarded_up
GO:0046556	GO:0046556	2/2049	5/10934	0.4	2.1345	1.21846	0.237109	0.880691	0.821157	Solyc11g044910.2/Solyc12g100120.2	2	Forwarded_up
GO:0047372	GO:0047372	2/2049	5/10934	0.4	2.1345	1.21846	0.237109	0.880691	0.821157	Solyc01g103650.3/Solyc02g065090.4	2	Forwarded_up
GO:0055070	GO:0055070	2/2049	5/10934	0.4	2.1345	1.21846	0.237109	0.880691	0.821157	Solyc01g105160.4/Solyc08g061610.4	2	Forwarded_up
GO:0090406	GO:0090406	2/2049	5/10934	0.4	2.1345	1.21846	0.237109	0.880691	0.821157	Solyc04g076140.3/Solyc09g091960.3	2	Forwarded_up
GO:0097352	GO:0097352	2/2049	5/10934	0.4	2.1345	1.21846	0.237109	0.880691	0.821157	Solyc09g008070.4/Solyc11g069720.2	2	Forwarded_up
GO:0002238	GO:0002238	6/2049	23/10934	0.26087	1.39207	0.903868	0.251641	0.926762	0.864114	Solyc01g090630.4/Solyc02g062500.3/Solyc04g008680.4/Solyc04g009860.4/Solyc11g013110.2/Solyc12g006370.3	6	Forwarded_up
GO:0009737	GO:0009737	10/2049	42/10934	0.238095	1.27054	0.843552	0.251673	0.926762	0.864114	Solyc01g009860.3/Solyc01g087150.3/Solyc01g104740.3/Solyc01g108280.3/Solyc01g109170.3/Solyc02g085730.3/Solyc05g012210.4/Solyc06g060250.3/Solyc09g065130.4/Solyc10g005090.3	10	Forwarded_up
GO:0000287	GO:0000287	12/2049	52/10934	0.230769	1.23144	0.803354	0.258668	0.942193	0.878501	Solyc01g106780.3/Solyc02g085050.3/Solyc02g086610.4/Solyc02g091100.3/Solyc03g007810.3/Solyc04g045340.3/Solyc06g051930.3/Solyc06g072740.1/Solyc08g077180.3/Solyc08g077200.4/Solyc09g008840.4/Solyc09g082970.3	12	Forwarded_up
GO:0000272	GO:0000272	4/2049	14/10934	0.285714	1.52465	0.943259	0.259158	0.942193	0.878501	Solyc01g067660.3/Solyc09g091030.3/Solyc11g040330.2/Solyc12g056960.2	4	Forwarded_up
GO:0009416	GO:0009416	4/2049	14/10934	0.285714	1.52465	0.943259	0.259158	0.942193	0.878501	Solyc02g085730.3/Solyc03g093830.3/Solyc09g014520.3/Solyc10g007690.3	4	Forwarded_up
GO:0106310	GO:0106310	7/2049	28/10934	0.25	1.33407	0.849943	0.261427	0.946431	0.882453	Solyc02g030300.3/Solyc04g076810.4/Solyc05g008310.4/Solyc06g007440.4/Solyc08g076060.3/Solyc09g083090.4/Solyc10g006720.4	7	Forwarded_up
GO:0005507	GO:0005507	11/2049	48/10934	0.229167	1.22289	0.743182	0.279649	0.954407	0.88989	Solyc01g111970.4/Solyc03g083900.4/Solyc04g072280.3/Solyc05g008290.4/Solyc05g052370.3/Solyc06g050530.3/Solyc06g082240.2/Solyc06g082250.1/Solyc06g082260.4/Solyc08g061610.4/Solyc11g062440.2	11	Forwarded_up
GO:0005985	GO:0005985	3/2049	10/10934	0.3	1.60088	0.912867	0.284459	0.954407	0.88989	Solyc01g108280.3/Solyc07g007790.3/Solyc09g098590.4	3	Forwarded_up
GO:0006541	GO:0006541	3/2049	10/10934	0.3	1.60088	0.912867	0.284459	0.954407	0.88989	Solyc01g056850.3/Solyc01g106060.3/Solyc03g115630.3	3	Forwarded_up
GO:0006955	GO:0006955	3/2049	10/10934	0.3	1.60088	0.912867	0.284459	0.954407	0.88989	Solyc07g041900.3/Solyc07g053120.4/Solyc08g076060.3	3	Forwarded_up
GO:0009231	GO:0009231	3/2049	10/10934	0.3	1.60088	0.912867	0.284459	0.954407	0.88989	Solyc08g015660.3/Solyc08g081030.1/Solyc11g010300.2	3	Forwarded_up
GO:0009832	GO:0009832	3/2049	10/10934	0.3	1.60088	0.912867	0.284459	0.954407	0.88989	Solyc02g089170.4/Solyc03g019750.3/Solyc03g114860.4	3	Forwarded_up
GO:0019432	GO:0019432	3/2049	10/10934	0.3	1.60088	0.912867	0.284459	0.954407	0.88989	Solyc01g108280.3/Solyc02g094430.4/Solyc03g071690.4	3	Forwarded_up
GO:0042973	GO:0042973	3/2049	10/10934	0.3	1.60088	0.912867	0.284459	0.954407	0.88989	Solyc08g074390.3/Solyc12g014420.2/Solyc12g019890.2	3	Forwarded_up
GO:0009805	GO:0009805	6/2049	24/10934	0.25	1.33407	0.78675	0.286448	0.954407	0.88989	Solyc01g090630.4/Solyc02g062500.3/Solyc04g008680.4/Solyc04g009860.4/Solyc11g013110.2/Solyc12g006370.3	6	Forwarded_up
GO:0031047	GO:0031047	6/2049	24/10934	0.25	1.33407	0.78675	0.286448	0.954407	0.88989	Solyc04g014870.3/Solyc04g025300.3/Solyc06g051190.3/Solyc06g054020.3/Solyc08g067210.3/Solyc11g066990.2	6	Forwarded_up
GO:0006812	GO:0006812	8/2049	34/10934	0.235294	1.25559	0.716776	0.297859	0.954407	0.88989	Solyc01g006150.3/Solyc01g067710.3/Solyc03g007040.4/Solyc06g008820.3/Solyc07g009130.4/Solyc07g014680.4/Solyc08g061610.4/Solyc08g081820.4	8	Forwarded_up
GO:0016567	GO:0016567	32/2049	155/10934	0.206452	1.10168	0.612242	0.300143	0.954407	0.88989	Solyc01g006190.3/Solyc01g007020.4/Solyc01g010820.3/Solyc01g088630.3/Solyc01g105290.3/Solyc02g072080.1/Solyc02g078320.3/Solyc03g025450.4/Solyc03g044090.4/Solyc03g113700.3/Solyc04g007500.1/Solyc04g008100.3/Solyc04g071030.1/Solyc04g076860.3/Solyc05g008390.3/Solyc05g008640.1/Solyc05g013570.3/Solyc05g014250.3/Solyc05g056500.1/Solyc06g053640.1/Solyc07g065630.4/Solyc08g081370.1/Solyc09g008430.4/Solyc09g008780.4/Solyc09g089890.1/Solyc10g083860.3/Solyc11g005700.1/Solyc11g006030.1/Solyc11g010330.3/Solyc11g010700.3/Solyc11g068940.1/Solyc12g010670.1	32	Forwarded_up
GO:0008378	GO:0008378	4/2049	15/10934	0.266667	1.423	0.787245	0.304975	0.954407	0.88989	Solyc06g071160.3/Solyc07g018200.1/Solyc07g052320.3/Solyc11g013490.2	4	Forwarded_up
GO:0009738	GO:0009738	4/2049	15/10934	0.266667	1.423	0.787245	0.304975	0.954407	0.88989	Solyc05g018150.3/Solyc07g005380.4/Solyc08g061220.3/Solyc12g005990.2	4	Forwarded_up
GO:0044183	GO:0044183	4/2049	15/10934	0.266667	1.423	0.787245	0.304975	0.954407	0.88989	Solyc10g086410.3/Solyc11g020040.2/Solyc11g066060.3/Solyc11g066100.2	4	Forwarded_up
GO:0006952	GO:0006952	28/2049	135/10934	0.207407	1.10678	0.599484	0.306602	0.954407	0.88989	Solyc01g065980.4/Solyc03g025340.1/Solyc03g093560.1/Solyc03g095650.3/Solyc04g080260.4/Solyc05g013280.4/Solyc05g055910.4/Solyc06g009270.3/Solyc06g010030.4/Solyc06g068360.3/Solyc07g005380.4/Solyc07g017570.2/Solyc07g063260.4/Solyc08g074390.3/Solyc09g090970.4/Solyc09g090980.3/Solyc09g090990.2/Solyc09g091000.4/Solyc09g098130.3/Solyc10g055800.2/Solyc10g079860.2/Solyc11g013750.3/Solyc11g069620.3/Solyc11g070020.3/Solyc12g014420.2/Solyc12g019890.2/Solyc12g049560.2/Solyc12g096960.2	28	Forwarded_up
GO:0004143	GO:0004143	2/2049	6/10934	0.333333	1.77875	0.916257	0.313686	0.954407	0.88989	Solyc06g009270.3/Solyc12g005380.3	2	Forwarded_up
GO:0004435	GO:0004435	2/2049	6/10934	0.333333	1.77875	0.916257	0.313686	0.954407	0.88989	Solyc06g007120.3/Solyc10g076710.3	2	Forwarded_up
GO:0004659	GO:0004659	2/2049	6/10934	0.333333	1.77875	0.916257	0.313686	0.954407	0.88989	Solyc01g105460.4/Solyc03g118570.4	2	Forwarded_up
GO:0004869	GO:0004869	2/2049	6/10934	0.333333	1.77875	0.916257	0.313686	0.954407	0.88989	Solyc03g097270.3/Solyc09g097850.1	2	Forwarded_up
GO:0006568	GO:0006568	2/2049	6/10934	0.333333	1.77875	0.916257	0.313686	0.954407	0.88989	Solyc10g006400.3/Solyc12g096190.2	2	Forwarded_up
GO:0006672	GO:0006672	2/2049	6/10934	0.333333	1.77875	0.916257	0.313686	0.954407	0.88989	Solyc01g104080.4/Solyc12g055855.2	2	Forwarded_up
GO:0006857	GO:0006857	2/2049	6/10934	0.333333	1.77875	0.916257	0.313686	0.954407	0.88989	Solyc05g006920.4/Solyc07g008520.3	2	Forwarded_up
GO:0009089	GO:0009089	2/2049	6/10934	0.333333	1.77875	0.916257	0.313686	0.954407	0.88989	Solyc03g044660.3/Solyc11g040390.2	2	Forwarded_up
GO:0009094	GO:0009094	2/2049	6/10934	0.333333	1.77875	0.916257	0.313686	0.954407	0.88989	Solyc02g080620.3/Solyc08g061220.3	2	Forwarded_up
GO:0009630	GO:0009630	2/2049	6/10934	0.333333	1.77875	0.916257	0.313686	0.954407	0.88989	Solyc04g076860.3/Solyc11g067080.3	2	Forwarded_up
GO:0016114	GO:0016114	2/2049	6/10934	0.333333	1.77875	0.916257	0.313686	0.954407	0.88989	Solyc01g067890.4/Solyc11g069380.2	2	Forwarded_up
GO:0016559	GO:0016559	2/2049	6/10934	0.333333	1.77875	0.916257	0.313686	0.954407	0.88989	Solyc01g091730.3/Solyc10g017850.3	2	Forwarded_up
GO:0016925	GO:0016925	2/2049	6/10934	0.333333	1.77875	0.916257	0.313686	0.954407	0.88989	Solyc04g078620.3/Solyc07g064880.4	2	Forwarded_up
GO:0030015	GO:0030015	2/2049	6/10934	0.333333	1.77875	0.916257	0.313686	0.954407	0.88989	Solyc01g007840.3/Solyc03g117030.2	2	Forwarded_up
GO:0031078	GO:0031078	2/2049	6/10934	0.333333	1.77875	0.916257	0.313686	0.954407	0.88989	Solyc08g065350.4/Solyc11g067020.3	2	Forwarded_up
GO:0032129	GO:0032129	2/2049	6/10934	0.333333	1.77875	0.916257	0.313686	0.954407	0.88989	Solyc08g065350.4/Solyc11g067020.3	2	Forwarded_up
GO:0034739	GO:0034739	2/2049	6/10934	0.333333	1.77875	0.916257	0.313686	0.954407	0.88989	Solyc08g065350.4/Solyc11g067020.3	2	Forwarded_up
GO:0048573	GO:0048573	2/2049	6/10934	0.333333	1.77875	0.916257	0.313686	0.954407	0.88989	Solyc02g085730.3/Solyc07g056140.3	2	Forwarded_up
GO:0048868	GO:0048868	2/2049	6/10934	0.333333	1.77875	0.916257	0.313686	0.954407	0.88989	Solyc04g076140.3/Solyc04g080650.4	2	Forwarded_up
GO:0051260	GO:0051260	2/2049	6/10934	0.333333	1.77875	0.916257	0.313686	0.954407	0.88989	Solyc07g005520.1/Solyc08g081230.1	2	Forwarded_up
GO:0061077	GO:0061077	2/2049	6/10934	0.333333	1.77875	0.916257	0.313686	0.954407	0.88989	Solyc06g083190.4/Solyc11g011420.3	2	Forwarded_up
GO:0140937	GO:0140937	2/2049	6/10934	0.333333	1.77875	0.916257	0.313686	0.954407	0.88989	Solyc08g065350.4/Solyc11g067020.3	2	Forwarded_up
GO:0180032	GO:0180032	2/2049	6/10934	0.333333	1.77875	0.916257	0.313686	0.954407	0.88989	Solyc08g065350.4/Solyc11g067020.3	2	Forwarded_up
GO:0180033	GO:0180033	2/2049	6/10934	0.333333	1.77875	0.916257	0.313686	0.954407	0.88989	Solyc08g065350.4/Solyc11g067020.3	2	Forwarded_up
GO:1901259	GO:1901259	2/2049	6/10934	0.333333	1.77875	0.916257	0.313686	0.954407	0.88989	Solyc02g067540.3/Solyc12g017510.2	2	Forwarded_up
GO:1990162	GO:1990162	2/2049	6/10934	0.333333	1.77875	0.916257	0.313686	0.954407	0.88989	Solyc08g065350.4/Solyc11g067020.3	2	Forwarded_up
GO:2000012	GO:2000012	2/2049	6/10934	0.333333	1.77875	0.916257	0.313686	0.954407	0.88989	Solyc04g082110.4/Solyc08g006870.4	2	Forwarded_up
GO:2000022	GO:2000022	2/2049	6/10934	0.333333	1.77875	0.916257	0.313686	0.954407	0.88989	Solyc01g005440.4/Solyc02g032850.3	2	Forwarded_up
GO:2001070	GO:2001070	2/2049	6/10934	0.333333	1.77875	0.916257	0.313686	0.954407	0.88989	Solyc02g080570.3/Solyc09g098040.3	2	Forwarded_up
GO:0016787	GO:0016787	69/2049	348/10934	0.198276	1.05805	0.528508	0.319398	0.96835	0.902891	Solyc01g006970.4/Solyc01g010390.3/Solyc01g066450.3/Solyc01g068380.3/Solyc01g091910.4/Solyc01g098140.4/Solyc01g099030.4/Solyc01g108530.3/Solyc01g108540.3/Solyc01g108570.3/Solyc01g108580.3/Solyc02g061850.4/Solyc02g065090.4/Solyc02g068380.3/Solyc02g077420.3/Solyc02g077430.4/Solyc02g078860.3/Solyc03g043860.2/Solyc03g083010.3/Solyc03g097390.3/Solyc03g112080.1/Solyc03g121270.3/Solyc03g121730.3/Solyc04g014500.3/Solyc04g078460.3/Solyc04g079300.3/Solyc05g006530.4/Solyc05g010050.3/Solyc05g012310.4/Solyc05g013680.3/Solyc05g016690.3/Solyc05g044480.3/Solyc05g051660.1/Solyc05g051780.4/Solyc05g055760.3/Solyc06g008870.2/Solyc06g050510.3/Solyc06g054240.3/Solyc07g007670.3/Solyc07g040890.1/Solyc07g064500.3/Solyc08g005790.3/Solyc08g075020.3/Solyc08g075390.4/Solyc08g076990.3/Solyc08g079820.3/Solyc08g081340.4/Solyc09g009940.3/Solyc09g042750.3/Solyc09g065130.4/Solyc09g074270.3/Solyc09g075670.1/Solyc09g083410.4/Solyc09g092390.2/Solyc10g054780.2/Solyc10g083840.1/Solyc10g086730.2/Solyc11g010300.2/Solyc11g012970.2/Solyc11g045460.3/Solyc11g040330.2/Solyc11g066290.2/Solyc11g067020.3/Solyc12g005990.2/Solyc12g006930.2/Solyc12g042890.2/Solyc12g044860.3/Solyc12g055740.2/Solyc12g056674.1	69	Forwarded_up
GO:0140662	GO:0140662	6/2049	25/10934	0.24	1.2807	0.67474	0.322181	0.970194	0.90461	Solyc03g007890.3/Solyc10g086410.3/Solyc11g020040.2/Solyc11g066060.3/Solyc11g066100.2/Solyc11g069790.2	6	Forwarded_up
GO:0016021	GO:0016021	77/2049	390/10934	0.197436	1.05357	0.517321	0.322267	0.970194	0.90461	Solyc01g006150.3/Solyc01g067710.3/Solyc01g086730.4/Solyc01g094720.3/Solyc01g096730.2/Solyc01g100920.3/Solyc01g104080.4/Solyc01g105460.4/Solyc01g109170.3/Solyc01g109460.3/Solyc02g071210.3/Solyc02g078840.4/Solyc02g082450.3/Solyc02g088220.3/Solyc02g088230.3/Solyc02g092210.1/Solyc03g007040.4/Solyc03g007770.3/Solyc03g025550.3/Solyc03g095650.3/Solyc03g096810.3/Solyc03g097600.3/Solyc03g097610.3/Solyc03g113330.3/Solyc03g120020.4/Solyc04g007690.3/Solyc04g054730.3/Solyc04g064630.3/Solyc04g082490.3/Solyc04g082830.3/Solyc05g008060.4/Solyc05g008530.3/Solyc05g051590.3/Solyc05g051900.3/Solyc05g051920.3/Solyc05g055540.3/Solyc06g008820.3/Solyc06g010030.4/Solyc06g036440.2/Solyc06g059730.3/Solyc06g060590.3/Solyc06g073420.3/Solyc06g083270.3/Solyc07g007340.3/Solyc07g007560.3/Solyc07g014700.4/Solyc07g020790.4/Solyc07g042900.4/Solyc07g044990.3/Solyc07g054160.3/Solyc07g063260.4/Solyc07g063930.4/Solyc08g080500.3/Solyc08g081820.4/Solyc09g008780.4/Solyc09g010880.3/Solyc09g031750.4/Solyc09g061620.3/Solyc09g075820.3/Solyc09g082550.3/Solyc09g090080.1/Solyc10g008500.4/Solyc10g054850.2/Solyc10g074790.2/Solyc10g074970.1/Solyc10g078370.2/Solyc10g080880.2/Solyc10g080980.2/Solyc11g008200.2/Solyc11g012450.2/Solyc12g035400.2/Solyc12g038600.2/Solyc12g043030.3/Solyc12g043040.1/Solyc12g055855.2/Solyc12g056440.2/Solyc12g089180.2	77	Forwarded_up
GO:0030001	GO:0030001	13/2049	60/10934	0.216667	1.15619	0.582567	0.328302	0.984907	0.918328	Solyc01g087150.3/Solyc01g105160.4/Solyc02g032100.4/Solyc02g091300.3/Solyc03g116900.3/Solyc04g054500.3/Solyc04g078250.4/Solyc07g014680.4/Solyc08g061610.4/Solyc08g065190.3/Solyc10g086280.2/Solyc11g066660.3/Solyc11g073020.3	13	Forwarded_up
GO:0005315	GO:0005315	3/2049	11/10934	0.272727	1.45534	0.725566	0.340785	1	0.932401	Solyc01g094720.3/Solyc07g007560.3/Solyc09g031750.4	3	Forwarded_up
GO:0015171	GO:0015171	3/2049	11/10934	0.272727	1.45534	0.725566	0.340785	1	0.932401	Solyc01g111980.3/Solyc04g077050.3/Solyc12g011370.3	3	Forwarded_up
GO:0016307	GO:0016307	3/2049	11/10934	0.272727	1.45534	0.725566	0.340785	1	0.932401	Solyc07g017510.3/Solyc10g086320.2/Solyc11g013180.2	3	Forwarded_up
GO:0019005	GO:0019005	3/2049	11/10934	0.272727	1.45534	0.725566	0.340785	1	0.932401	Solyc02g086440.4/Solyc04g063380.3/Solyc09g011370.3	3	Forwarded_up
GO:0038023	GO:0038023	3/2049	11/10934	0.272727	1.45534	0.725566	0.340785	1	0.932401	Solyc03g112680.3/Solyc07g005380.4/Solyc12g013680.3	3	Forwarded_up
GO:0048193	GO:0048193	3/2049	11/10934	0.272727	1.45534	0.725566	0.340785	1	0.932401	Solyc07g056010.3/Solyc12g088440.2/Solyc12g088450.3	3	Forwarded_up
GO:0008171	GO:0008171	4/2049	16/10934	0.25	1.33407	0.642143	0.35152	1	0.932401	Solyc03g080180.4/Solyc04g063210.3/Solyc06g064510.2/Solyc10g005060.4	4	Forwarded_up
GO:0009506	GO:0009506	4/2049	16/10934	0.25	1.33407	0.642143	0.35152	1	0.932401	Solyc01g104190.2/Solyc06g082910.3/Solyc06g083750.3/Solyc10g081970.2	4	Forwarded_up
GO:0042802	GO:0042802	5/2049	21/10934	0.238095	1.27054	0.595907	0.356386	1	0.932401	Solyc01g056850.3/Solyc01g091730.3/Solyc01g108280.3/Solyc08g048450.4/Solyc08g080370.3	5	Forwarded_up
GO:0098655	GO:0098655	5/2049	21/10934	0.238095	1.27054	0.595907	0.356386	1	0.932401	Solyc06g084330.3/Solyc07g009130.4/Solyc07g014680.4/Solyc08g061610.4/Solyc08g065190.3	5	Forwarded_up
GO:0016874	GO:0016874	7/2049	31/10934	0.225806	1.20496	0.548774	0.359069	1	0.932401	Solyc01g056850.3/Solyc01g099100.4/Solyc02g082910.4/Solyc03g115630.3/Solyc04g015750.3/Solyc06g007180.3/Solyc12g056940.2	7	Forwarded_up
GO:0004407	GO:0004407	2/2049	7/10934	0.285714	1.52465	0.666771	0.388366	1	0.932401	Solyc08g065350.4/Solyc11g067020.3	2	Forwarded_up
GO:0005347	GO:0005347	2/2049	7/10934	0.285714	1.52465	0.666771	0.388366	1	0.932401	Solyc01g087070.4/Solyc06g068720.3	2	Forwarded_up
GO:0006012	GO:0006012	2/2049	7/10934	0.285714	1.52465	0.666771	0.388366	1	0.932401	Solyc07g016170.4/Solyc08g080570.4	2	Forwarded_up
GO:0006790	GO:0006790	2/2049	7/10934	0.285714	1.52465	0.666771	0.388366	1	0.932401	Solyc02g078860.3/Solyc11g065620.2	2	Forwarded_up
GO:0009653	GO:0009653	2/2049	7/10934	0.285714	1.52465	0.666771	0.388366	1	0.932401	Solyc06g076220.3/Solyc08g077900.3	2	Forwarded_up
GO:0010218	GO:0010218	2/2049	7/10934	0.285714	1.52465	0.666771	0.388366	1	0.932401	Solyc02g085730.3/Solyc03g007370.3	2	Forwarded_up
GO:0016161	GO:0016161	2/2049	7/10934	0.285714	1.52465	0.666771	0.388366	1	0.932401	Solyc01g067660.3/Solyc09g091030.3	2	Forwarded_up
GO:0016881	GO:0016881	2/2049	7/10934	0.285714	1.52465	0.666771	0.388366	1	0.932401	Solyc02g092820.4/Solyc05g050280.3	2	Forwarded_up
GO:0030125	GO:0030125	2/2049	7/10934	0.285714	1.52465	0.666771	0.388366	1	0.932401	Solyc01g110500.3/Solyc11g070110.3	2	Forwarded_up
GO:0030570	GO:0030570	2/2049	7/10934	0.285714	1.52465	0.666771	0.388366	1	0.932401	Solyc02g093580.4/Solyc09g091430.4	2	Forwarded_up
GO:0044390	GO:0044390	2/2049	7/10934	0.285714	1.52465	0.666771	0.388366	1	0.932401	Solyc02g078320.3/Solyc12g010670.1	2	Forwarded_up
GO:0046923	GO:0046923	2/2049	7/10934	0.285714	1.52465	0.666771	0.388366	1	0.932401	Solyc06g083270.3/Solyc10g054850.2	2	Forwarded_up
GO:0046940	GO:0046940	2/2049	7/10934	0.285714	1.52465	0.666771	0.388366	1	0.932401	Solyc06g065270.4/Solyc08g077300.3	2	Forwarded_up
GO:0051607	GO:0051607	2/2049	7/10934	0.285714	1.52465	0.666771	0.388366	1	0.932401	Solyc04g025300.3/Solyc08g067210.3	2	Forwarded_up
GO:0071472	GO:0071472	2/2049	7/10934	0.285714	1.52465	0.666771	0.388366	1	0.932401	Solyc01g067740.3/Solyc03g007370.3	2	Forwarded_up
GO:0016779	GO:0016779	8/2049	37/10934	0.216216	1.15379	0.449963	0.389716	1	0.932401	Solyc01g090860.3/Solyc01g095730.4/Solyc01g109790.3/Solyc03g005260.3/Solyc03g113790.4/Solyc07g019440.3/Solyc07g056140.3/Solyc11g011960.2	8	Forwarded_up
GO:0016706	GO:0016706	6/2049	27/10934	0.222222	1.18584	0.46427	0.39501	1	0.932401	Solyc01g090630.4/Solyc02g062500.3/Solyc04g008680.4/Solyc04g009860.4/Solyc11g013110.2/Solyc12g006370.3	6	Forwarded_up
GO:0042742	GO:0042742	6/2049	27/10934	0.222222	1.18584	0.46427	0.39501	1	0.932401	Solyc01g008790.4/Solyc01g067740.3/Solyc01g097280.2/Solyc01g108280.3/Solyc02g032850.3/Solyc03g007240.3	6	Forwarded_up
GO:0000159	GO:0000159	3/2049	12/10934	0.25	1.33407	0.55601	0.396733	1	0.932401	Solyc01g008280.4/Solyc03g121410.3/Solyc12g006920.2	3	Forwarded_up
GO:0006694	GO:0006694	3/2049	12/10934	0.25	1.33407	0.55601	0.396733	1	0.932401	Solyc03g097170.3/Solyc06g074090.3/Solyc10g055680.1	3	Forwarded_up
GO:0046488	GO:0046488	3/2049	12/10934	0.25	1.33407	0.55601	0.396733	1	0.932401	Solyc07g017510.3/Solyc10g086320.2/Solyc11g013180.2	3	Forwarded_up
GO:0000932	GO:0000932	5/2049	22/10934	0.227273	1.21279	0.479751	0.39705	1	0.932401	Solyc01g007840.3/Solyc03g117030.2/Solyc06g082010.4/Solyc08g075300.4/Solyc12g019750.3	5	Forwarded_up
GO:0005773	GO:0005773	5/2049	22/10934	0.227273	1.21279	0.479751	0.39705	1	0.932401	Solyc03g019890.3/Solyc08g065610.3/Solyc10g055800.2/Solyc11g008280.3/Solyc11g066250.2	5	Forwarded_up
GO:0005509	GO:0005509	27/2049	136/10934	0.198529	1.0594	0.334759	0.403057	1	0.932401	Solyc01g008440.3/Solyc01g097510.4/Solyc01g097520.4/Solyc01g097550.4/Solyc01g099780.3/Solyc01g107130.4/Solyc01g112170.3/Solyc02g061850.4/Solyc02g070520.3/Solyc02g083850.3/Solyc02g088090.1/Solyc03g117980.3/Solyc03g118810.1/Solyc04g008680.4/Solyc04g018110.1/Solyc04g048900.3/Solyc04g055170.3/Solyc04g073990.3/Solyc04g078820.4/Solyc04g078930.4/Solyc06g051970.3/Solyc06g068700.4/Solyc06g068720.3/Solyc08g065330.3/Solyc09g015670.3/Solyc09g065130.4/Solyc10g005750.3	27	Forwarded_up
GO:0015267	GO:0015267	6/2049	28/10934	0.214286	1.14348	0.365059	0.431442	1	0.932401	Solyc03g005980.3/Solyc03g096290.3/Solyc08g066840.3/Solyc09g007770.3/Solyc10g078490.2/Solyc10g083880.2	6	Forwarded_up
GO:0030154	GO:0030154	6/2049	28/10934	0.214286	1.14348	0.365059	0.431442	1	0.932401	Solyc01g101000.3/Solyc01g103430.4/Solyc02g085600.1/Solyc02g086670.4/Solyc08g066500.4/Solyc11g069470.3	6	Forwarded_up
GO:0006520	GO:0006520	5/2049	23/10934	0.217391	1.16006	0.368993	0.437442	1	0.932401	Solyc03g120090.1/Solyc04g009960.3/Solyc08g068330.3/Solyc11g040390.2/Solyc11g040380.2	5	Forwarded_up
GO:0051539	GO:0051539	5/2049	23/10934	0.217391	1.16006	0.368993	0.437442	1	0.932401	Solyc01g103710.4/Solyc03g005730.4/Solyc03g112060.3/Solyc06g006080.3/Solyc12g099700.3	5	Forwarded_up
GO:0010027	GO:0010027	3/2049	13/10934	0.230769	1.23144	0.400959	0.451293	1	0.932401	Solyc05g008530.3/Solyc08g061220.3/Solyc11g008990.2	3	Forwarded_up
GO:0016773	GO:0016773	3/2049	13/10934	0.230769	1.23144	0.400959	0.451293	1	0.932401	Solyc04g077040.3/Solyc06g072380.3/Solyc11g065220.2	3	Forwarded_up
GO:0008234	GO:0008234	7/2049	34/10934	0.205882	1.09864	0.276631	0.459103	1	0.932401	Solyc02g069090.3/Solyc02g076750.3/Solyc03g111730.3/Solyc07g007640.3/Solyc07g041900.3/Solyc08g065610.3/Solyc12g088670.2	7	Forwarded_up
GO:0002183	GO:0002183	2/2049	8/10934	0.25	1.33407	0.453898	0.45917	1	0.932401	Solyc08g068330.3/Solyc09g098280.3	2	Forwarded_up
GO:0006221	GO:0006221	2/2049	8/10934	0.25	1.33407	0.453898	0.45917	1	0.932401	Solyc01g056850.3/Solyc08g077300.3	2	Forwarded_up
GO:0006621	GO:0006621	2/2049	8/10934	0.25	1.33407	0.453898	0.45917	1	0.932401	Solyc06g083270.3/Solyc10g054850.2	2	Forwarded_up
GO:0006796	GO:0006796	2/2049	8/10934	0.25	1.33407	0.453898	0.45917	1	0.932401	Solyc02g085050.3/Solyc11g008380.3	2	Forwarded_up
GO:0008047	GO:0008047	2/2049	8/10934	0.25	1.33407	0.453898	0.45917	1	0.932401	Solyc03g112060.3/Solyc04g079410.3	2	Forwarded_up
GO:0008094	GO:0008094	2/2049	8/10934	0.25	1.33407	0.453898	0.45917	1	0.932401	Solyc05g044480.3/Solyc07g017540.4	2	Forwarded_up
GO:0009631	GO:0009631	2/2049	8/10934	0.25	1.33407	0.453898	0.45917	1	0.932401	Solyc01g109170.3/Solyc05g054200.4	2	Forwarded_up
GO:0009826	GO:0009826	2/2049	8/10934	0.25	1.33407	0.453898	0.45917	1	0.932401	Solyc02g088100.3/Solyc09g075800.4	2	Forwarded_up
GO:0009833	GO:0009833	2/2049	8/10934	0.25	1.33407	0.453898	0.45917	1	0.932401	Solyc03g005450.3/Solyc12g015770.3	2	Forwarded_up
GO:0010119	GO:0010119	2/2049	8/10934	0.25	1.33407	0.453898	0.45917	1	0.932401	Solyc01g108280.3/Solyc08g061220.3	2	Forwarded_up
GO:0015293	GO:0015293	2/2049	8/10934	0.25	1.33407	0.453898	0.45917	1	0.932401	Solyc04g076960.4/Solyc08g075710.3	2	Forwarded_up
GO:0016132	GO:0016132	2/2049	8/10934	0.25	1.33407	0.453898	0.45917	1	0.932401	Solyc06g074090.3/Solyc07g056160.4	2	Forwarded_up
GO:0016157	GO:0016157	2/2049	8/10934	0.25	1.33407	0.453898	0.45917	1	0.932401	Solyc07g007790.3/Solyc09g098590.4	2	Forwarded_up
GO:0016298	GO:0016298	2/2049	8/10934	0.25	1.33407	0.453898	0.45917	1	0.932401	Solyc09g075140.3/Solyc12g049550.2	2	Forwarded_up
GO:0030976	GO:0030976	2/2049	8/10934	0.25	1.33407	0.453898	0.45917	1	0.932401	Solyc02g091100.3/Solyc04g005190.2	2	Forwarded_up
GO:0070403	GO:0070403	2/2049	8/10934	0.25	1.33407	0.453898	0.45917	1	0.932401	Solyc07g019670.4/Solyc12g099440.3	2	Forwarded_up
GO:0051082	GO:0051082	10/2049	50/10934	0.2	1.06725	0.228881	0.466094	1	0.932401	Solyc01g090550.3/Solyc01g105340.4/Solyc03g007890.3/Solyc03g116790.4/Solyc04g048900.3/Solyc06g036290.3/Solyc06g068700.4/Solyc06g076570.4/Solyc11g020040.2/Solyc12g015880.2	10	Forwarded_up
GO:0009734	GO:0009734	6/2049	29/10934	0.206897	1.10405	0.269437	0.467485	1	0.932401	Solyc02g085730.3/Solyc03g121970.1/Solyc04g082830.3/Solyc07g041290.3/Solyc12g005990.2/Solyc12g096980.3	6	Forwarded_up
GO:0046873	GO:0046873	6/2049	29/10934	0.206897	1.10405	0.269437	0.467485	1	0.932401	Solyc01g087150.3/Solyc02g032100.4/Solyc03g116900.3/Solyc04g078250.4/Solyc08g065190.3/Solyc11g066660.3	6	Forwarded_up
GO:0098542	GO:0098542	19/2049	98/10934	0.193878	1.03458	0.165132	0.475341	1	0.932401	Solyc01g067020.4/Solyc01g106500.4/Solyc01g107360.4/Solyc02g086440.4/Solyc02g092040.1/Solyc04g015600.3/Solyc04g063380.3/Solyc05g013280.4/Solyc05g018150.3/Solyc07g005540.1/Solyc08g074830.4/Solyc08g082270.3/Solyc09g011370.3/Solyc09g098130.3/Solyc10g081970.2/Solyc11g013750.3/Solyc11g068900.1/Solyc11g069620.3/Solyc12g008500.2	19	Forwarded_up
GO:0004857	GO:0004857	5/2049	24/10934	0.208333	1.11172	0.263112	0.477177	1	0.932401	Solyc01g088590.5/Solyc01g091100.2/Solyc01g091110.3/Solyc12g099190.1/Solyc12g099200.2	5	Forwarded_up
GO:0006887	GO:0006887	5/2049	24/10934	0.208333	1.11172	0.263112	0.477177	1	0.932401	Solyc02g082690.3/Solyc06g075610.1/Solyc09g005830.1/Solyc12g096290.3/Solyc12g096370.2	5	Forwarded_up
GO:0008237	GO:0008237	5/2049	24/10934	0.208333	1.11172	0.263112	0.477177	1	0.932401	Solyc03g005000.4/Solyc04g005050.1/Solyc04g082250.3/Solyc07g055320.4/Solyc09g098280.3	5	Forwarded_up
GO:0051087	GO:0051087	5/2049	24/10934	0.208333	1.11172	0.263112	0.477177	1	0.932401	Solyc04g082020.3/Solyc05g053250.4/Solyc06g072430.3/Solyc10g081360.2/Solyc10g084170.1	5	Forwarded_up
GO:0043169	GO:0043169	4/2049	19/10934	0.210526	1.12342	0.258568	0.488821	1	0.932401	Solyc01g068000.4/Solyc03g121880.4/Solyc07g007220.3/Solyc07g040990.4	4	Forwarded_up
GO:0006950	GO:0006950	7/2049	35/10934	0.2	1.06725	0.191364	0.491862	1	0.932401	Solyc01g067870.3/Solyc01g097510.4/Solyc01g097520.4/Solyc02g083500.3/Solyc02g084910.4/Solyc08g016670.3/Solyc10g081360.2	7	Forwarded_up
GO:0016740	GO:0016740	30/2049	158/10934	0.189873	1.01321	0.080344	0.500574	1	0.932401	Solyc01g006190.3/Solyc01g006980.4/Solyc01g007020.4/Solyc01g059880.3/Solyc01g105370.4/Solyc02g078320.3/Solyc03g097470.3/Solyc04g008100.3/Solyc04g016230.4/Solyc04g071030.1/Solyc04g078620.3/Solyc04g080930.4/Solyc05g015610.3/Solyc05g053820.3/Solyc06g053640.1/Solyc07g006850.3/Solyc07g065630.4/Solyc07g066080.3/Solyc08g015660.3/Solyc08g080170.3/Solyc09g089890.1/Solyc10g083860.3/Solyc10g083960.2/Solyc11g010330.3/Solyc11g068940.1/Solyc12g009150.2/Solyc12g010670.1/Solyc12g011000.2/Solyc12g014010.2/Solyc12g099700.3	30	Forwarded_up
GO:0006006	GO:0006006	3/2049	14/10934	0.214286	1.14348	0.25797	0.503694	1	0.932401	Solyc02g093830.4/Solyc04g005030.4/Solyc04g045340.3	3	Forwarded_up
GO:0006417	GO:0006417	3/2049	14/10934	0.214286	1.14348	0.25797	0.503694	1	0.932401	Solyc01g088700.4/Solyc03g122110.1/Solyc12g019750.3	3	Forwarded_up
GO:0009846	GO:0009846	3/2049	14/10934	0.214286	1.14348	0.25797	0.503694	1	0.932401	Solyc04g076140.3/Solyc09g091960.3/Solyc12g096290.3	3	Forwarded_up
GO:0016126	GO:0016126	3/2049	14/10934	0.214286	1.14348	0.25797	0.503694	1	0.932401	Solyc06g074090.3/Solyc08g080170.3/Solyc10g055680.1	3	Forwarded_up
GO:0140839	GO:0140839	3/2049	14/10934	0.214286	1.14348	0.25797	0.503694	1	0.932401	Solyc01g008280.4/Solyc06g083190.4/Solyc11g011420.3	3	Forwarded_up
GO:0140840	GO:0140840	3/2049	14/10934	0.214286	1.14348	0.25797	0.503694	1	0.932401	Solyc01g008280.4/Solyc06g083190.4/Solyc11g011420.3	3	Forwarded_up
GO:0045454	GO:0045454	14/2049	73/10934	0.191781	1.02339	0.0962981	0.509127	1	0.932401	Solyc01g005600.4/Solyc01g008250.3/Solyc01g100320.3/Solyc02g032860.3/Solyc02g080640.4/Solyc02g084710.3/Solyc03g031620.3/Solyc03g120720.3/Solyc04g078910.3/Solyc04g081970.3/Solyc05g006830.3/Solyc05g006850.4/Solyc06g005940.3/Solyc07g032786.1	14	Forwarded_up
GO:0036503	GO:0036503	5/2049	25/10934	0.2	1.06725	0.161658	0.515926	1	0.932401	Solyc02g078320.3/Solyc03g112630.3/Solyc04g048900.3/Solyc06g036720.4/Solyc12g010670.1	5	Forwarded_up
GO:0000463	GO:0000463	2/2049	9/10934	0.222222	1.18584	0.267826	0.52493	1	0.932401	Solyc07g008360.2/Solyc10g046930.3	2	Forwarded_up
GO:0003756	GO:0003756	2/2049	9/10934	0.222222	1.18584	0.267826	0.52493	1	0.932401	Solyc01g100320.3/Solyc06g005940.3	2	Forwarded_up
GO:0003872	GO:0003872	2/2049	9/10934	0.222222	1.18584	0.267826	0.52493	1	0.932401	Solyc04g014270.3/Solyc11g010450.2	2	Forwarded_up
GO:0004499	GO:0004499	2/2049	9/10934	0.222222	1.18584	0.267826	0.52493	1	0.932401	Solyc01g112100.3/Solyc08g068160.2	2	Forwarded_up
GO:0006367	GO:0006367	2/2049	9/10934	0.222222	1.18584	0.267826	0.52493	1	0.932401	Solyc04g076580.4/Solyc11g012150.3	2	Forwarded_up
GO:0009640	GO:0009640	2/2049	9/10934	0.222222	1.18584	0.267826	0.52493	1	0.932401	Solyc08g081990.3/Solyc12g013840.3	2	Forwarded_up
GO:0010411	GO:0010411	2/2049	9/10934	0.222222	1.18584	0.267826	0.52493	1	0.932401	Solyc07g006850.3/Solyc12g009150.2	2	Forwarded_up
GO:0016282	GO:0016282	2/2049	9/10934	0.222222	1.18584	0.267826	0.52493	1	0.932401	Solyc08g068330.3/Solyc09g098280.3	2	Forwarded_up
GO:0016485	GO:0016485	2/2049	9/10934	0.222222	1.18584	0.267826	0.52493	1	0.932401	Solyc07g042500.4/Solyc08g077440.3	2	Forwarded_up
GO:0030276	GO:0030276	2/2049	9/10934	0.222222	1.18584	0.267826	0.52493	1	0.932401	Solyc01g110500.3/Solyc11g070110.3	2	Forwarded_up
GO:0031418	GO:0031418	2/2049	9/10934	0.222222	1.18584	0.267826	0.52493	1	0.932401	Solyc02g083390.4/Solyc11g013110.2	2	Forwarded_up
GO:0033290	GO:0033290	2/2049	9/10934	0.222222	1.18584	0.267826	0.52493	1	0.932401	Solyc08g068330.3/Solyc09g098280.3	2	Forwarded_up
GO:0042546	GO:0042546	2/2049	9/10934	0.222222	1.18584	0.267826	0.52493	1	0.932401	Solyc06g061210.4/Solyc07g006850.3	2	Forwarded_up
GO:0106074	GO:0106074	2/2049	9/10934	0.222222	1.18584	0.267826	0.52493	1	0.932401	Solyc01g111990.3/Solyc04g005300.4	2	Forwarded_up
GO:0046983	GO:0046983	17/2049	91/10934	0.186813	0.996884	-0.0143334	0.548433	1	0.932401	Solyc01g102300.3/Solyc02g079760.3/Solyc03g005350.3/Solyc03g046570.4/Solyc03g080180.4/Solyc04g006990.3/Solyc05g009880.3/Solyc05g010300.4/Solyc06g068870.3/Solyc06g083170.3/Solyc07g005400.3/Solyc07g052700.3/Solyc08g005050.4/Solyc09g065820.4/Solyc11g032100.2/Solyc11g056650.2/Solyc12g100140.3	17	Forwarded_up
GO:0061630	GO:0061630	17/2049	91/10934	0.186813	0.996884	-0.0143334	0.548433	1	0.932401	Solyc01g006190.3/Solyc01g007020.4/Solyc01g103970.4/Solyc02g078320.3/Solyc04g007500.1/Solyc04g008100.3/Solyc04g071030.1/Solyc04g076860.3/Solyc05g008640.1/Solyc05g014250.3/Solyc07g007180.4/Solyc07g065630.4/Solyc08g081370.1/Solyc09g008430.4/Solyc11g068940.1/Solyc12g010670.1/Solyc12g094690.1	17	Forwarded_up
GO:0009617	GO:0009617	3/2049	15/10934	0.2	1.06725	0.125162	0.553373	1	0.932401	Solyc02g032850.3/Solyc04g015350.3/Solyc09g091990.3	3	Forwarded_up
GO:0051213	GO:0051213	3/2049	15/10934	0.2	1.06725	0.125162	0.553373	1	0.932401	Solyc02g083390.4/Solyc09g082630.3/Solyc11g013110.2	3	Forwarded_up
GO:0008233	GO:0008233	5/2049	26/10934	0.192308	1.0262	0.0642386	0.553413	1	0.932401	Solyc01g106060.3/Solyc02g082060.2/Solyc06g005940.3/Solyc08g065610.3/Solyc09g061310.3	5	Forwarded_up
GO:0050662	GO:0050662	5/2049	26/10934	0.192308	1.0262	0.0642386	0.553413	1	0.932401	Solyc01g008530.3/Solyc01g008550.4/Solyc01g068080.4/Solyc02g038740.4/Solyc11g072510.3	5	Forwarded_up
GO:0004721	GO:0004721	7/2049	37/10934	0.189189	1.00956	0.0279804	0.555322	1	0.932401	Solyc01g068000.4/Solyc03g121880.4/Solyc06g051930.3/Solyc07g007220.3/Solyc07g040990.4/Solyc12g005990.2/Solyc12g021190.2	7	Forwarded_up
GO:0000145	GO:0000145	4/2049	21/10934	0.190476	1.01643	0.0361916	0.573391	1	0.932401	Solyc06g075610.1/Solyc09g005830.1/Solyc12g096290.3/Solyc12g096370.2	4	Forwarded_up
GO:0000082	GO:0000082	2/2049	10/10934	0.2	1.06725	0.102171	0.585047	1	0.932401	Solyc11g070140.2/Solyc12g088650.2	2	Forwarded_up
GO:0001732	GO:0001732	2/2049	10/10934	0.2	1.06725	0.102171	0.585047	1	0.932401	Solyc08g068330.3/Solyc09g098280.3	2	Forwarded_up
GO:0004402	GO:0004402	2/2049	10/10934	0.2	1.06725	0.102171	0.585047	1	0.932401	Solyc06g071820.3/Solyc08g014440.4	2	Forwarded_up
GO:0005089	GO:0005089	2/2049	10/10934	0.2	1.06725	0.102171	0.585047	1	0.932401	Solyc04g082110.4/Solyc12g007150.3	2	Forwarded_up
GO:0006415	GO:0006415	2/2049	10/10934	0.2	1.06725	0.102171	0.585047	1	0.932401	Solyc07g006130.3/Solyc08g075360.3	2	Forwarded_up
GO:0006614	GO:0006614	2/2049	10/10934	0.2	1.06725	0.102171	0.585047	1	0.932401	Solyc01g091580.3/Solyc09g009940.3	2	Forwarded_up
GO:0006879	GO:0006879	2/2049	10/10934	0.2	1.06725	0.102171	0.585047	1	0.932401	Solyc01g087150.3/Solyc06g050980.3	2	Forwarded_up
GO:0007623	GO:0007623	2/2049	10/10934	0.2	1.06725	0.102171	0.585047	1	0.932401	Solyc02g085730.3/Solyc10g086000.3	2	Forwarded_up
GO:0008081	GO:0008081	2/2049	10/10934	0.2	1.06725	0.102171	0.585047	1	0.932401	Solyc06g069470.3/Solyc11g045040.2	2	Forwarded_up
GO:0009827	GO:0009827	2/2049	10/10934	0.2	1.06725	0.102171	0.585047	1	0.932401	Solyc01g091100.2/Solyc03g019890.3	2	Forwarded_up
GO:0030136	GO:0030136	2/2049	10/10934	0.2	1.06725	0.102171	0.585047	1	0.932401	Solyc01g110500.3/Solyc11g070110.3	2	Forwarded_up
GO:0004252	GO:0004252	12/2049	66/10934	0.181818	0.970229	-0.116492	0.596229	1	0.932401	Solyc01g091920.2/Solyc01g111400.4/Solyc02g068280.4/Solyc03g044150.4/Solyc04g078110.1/Solyc04g081810.4/Solyc08g007670.1/Solyc08g077440.3/Solyc08g080500.3/Solyc09g010880.3/Solyc12g038600.2/Solyc12g088760.1	12	Forwarded_up
GO:0004175	GO:0004175	3/2049	16/10934	0.1875	1.00055	0.00105539	0.599955	1	0.932401	Solyc03g005000.4/Solyc07g042500.4/Solyc08g065610.3	3	Forwarded_up
GO:0009941	GO:0009941	3/2049	16/10934	0.1875	1.00055	0.00105539	0.599955	1	0.932401	Solyc01g094720.3/Solyc01g105160.4/Solyc02g068180.3	3	Forwarded_up
GO:0051537	GO:0051537	3/2049	16/10934	0.1875	1.00055	0.00105539	0.599955	1	0.932401	Solyc01g088170.4/Solyc11g065920.2/Solyc11g066440.2	3	Forwarded_up
GO:0006811	GO:0006811	9/2049	50/10934	0.18	0.960527	-0.134339	0.610541	1	0.932401	Solyc01g086730.4/Solyc01g095770.3/Solyc03g007040.4/Solyc03g007770.3/Solyc05g050350.2/Solyc05g051220.3/Solyc07g006510.3/Solyc07g014680.4/Solyc08g065190.3	9	Forwarded_up
GO:0005216	GO:0005216	4/2049	22/10934	0.181818	0.970229	-0.0671211	0.612577	1	0.932401	Solyc01g095770.3/Solyc05g050350.2/Solyc05g051220.3/Solyc07g006510.3	4	Forwarded_up
GO:0009725	GO:0009725	4/2049	22/10934	0.181818	0.970229	-0.0671211	0.612577	1	0.932401	Solyc02g037530.3/Solyc04g081240.2/Solyc05g047460.3/Solyc05g056040.3	4	Forwarded_up
GO:0016702	GO:0016702	4/2049	22/10934	0.181818	0.970229	-0.0671211	0.612577	1	0.932401	Solyc01g087260.4/Solyc03g122340.3/Solyc07g056570.1/Solyc08g029000.3	4	Forwarded_up
GO:0009505	GO:0009505	5/2049	28/10934	0.178571	0.952904	-0.119824	0.623756	1	0.932401	Solyc01g067870.3/Solyc01g091100.2/Solyc02g083500.3/Solyc03g019890.3/Solyc03g019790.3	5	Forwarded_up
GO:0000118	GO:0000118	2/2049	11/10934	0.181818	0.970229	-0.0474379	0.639328	1	0.932401	Solyc02g082400.4/Solyc08g065350.4	2	Forwarded_up
GO:0000307	GO:0000307	2/2049	11/10934	0.181818	0.970229	-0.0474379	0.639328	1	0.932401	Solyc11g070140.2/Solyc12g088650.2	2	Forwarded_up
GO:0005788	GO:0005788	2/2049	11/10934	0.181818	0.970229	-0.0474379	0.639328	1	0.932401	Solyc04g048900.3/Solyc06g005940.3	2	Forwarded_up
GO:0005852	GO:0005852	2/2049	11/10934	0.181818	0.970229	-0.0474379	0.639328	1	0.932401	Solyc08g068330.3/Solyc09g098280.3	2	Forwarded_up
GO:0007031	GO:0007031	2/2049	11/10934	0.181818	0.970229	-0.0474379	0.639328	1	0.932401	Solyc01g091730.3/Solyc04g080930.4	2	Forwarded_up
GO:0008641	GO:0008641	2/2049	11/10934	0.181818	0.970229	-0.0474379	0.639328	1	0.932401	Solyc09g018450.3/Solyc11g072460.2	2	Forwarded_up
GO:0031490	GO:0031490	2/2049	11/10934	0.181818	0.970229	-0.0474379	0.639328	1	0.932401	Solyc01g008220.3/Solyc02g082400.4	2	Forwarded_up
GO:0034599	GO:0034599	2/2049	11/10934	0.181818	0.970229	-0.0474379	0.639328	1	0.932401	Solyc01g067740.3/Solyc01g111510.3	2	Forwarded_up
GO:0034976	GO:0034976	2/2049	11/10934	0.181818	0.970229	-0.0474379	0.639328	1	0.932401	Solyc06g005940.3/Solyc08g082610.4	2	Forwarded_up
GO:0006487	GO:0006487	3/2049	17/10934	0.176471	0.941693	-0.115532	0.643215	1	0.932401	Solyc06g036640.4/Solyc07g014700.4/Solyc07g065140.4	3	Forwarded_up
GO:0006506	GO:0006506	3/2049	17/10934	0.176471	0.941693	-0.115532	0.643215	1	0.932401	Solyc01g006000.3/Solyc01g080480.4/Solyc12g055740.2	3	Forwarded_up
GO:0045735	GO:0045735	3/2049	17/10934	0.176471	0.941693	-0.115532	0.643215	1	0.932401	Solyc01g102890.4/Solyc09g090020.4/Solyc09g090040.3	3	Forwarded_up
GO:0000041	GO:0000041	1/2049	5/10934	0.2	1.06725	0.0722294	0.645758	1	0.932401	Solyc08g065190.3	1	Forwarded_up
GO:0000095	GO:0000095	1/2049	5/10934	0.2	1.06725	0.0722294	0.645758	1	0.932401	Solyc12g056660.3	1	Forwarded_up
GO:0000146	GO:0000146	1/2049	5/10934	0.2	1.06725	0.0722294	0.645758	1	0.932401	Solyc07g063590.4	1	Forwarded_up
GO:0000338	GO:0000338	1/2049	5/10934	0.2	1.06725	0.0722294	0.645758	1	0.932401	Solyc01g091650.3	1	Forwarded_up
GO:0000466	GO:0000466	1/2049	5/10934	0.2	1.06725	0.0722294	0.645758	1	0.932401	Solyc10g046930.3	1	Forwarded_up
GO:0000987	GO:0000987	1/2049	5/10934	0.2	1.06725	0.0722294	0.645758	1	0.932401	Solyc04g014470.3	1	Forwarded_up
GO:0000993	GO:0000993	1/2049	5/10934	0.2	1.06725	0.0722294	0.645758	1	0.932401	Solyc02g077440.3	1	Forwarded_up
GO:0001510	GO:0001510	1/2049	5/10934	0.2	1.06725	0.0722294	0.645758	1	0.932401	Solyc10g046930.3	1	Forwarded_up
GO:0003854	GO:0003854	1/2049	5/10934	0.2	1.06725	0.0722294	0.645758	1	0.932401	Solyc03g097170.3	1	Forwarded_up
GO:0003950	GO:0003950	1/2049	5/10934	0.2	1.06725	0.0722294	0.645758	1	0.932401	Solyc05g005290.4	1	Forwarded_up
GO:0003955	GO:0003955	1/2049	5/10934	0.2	1.06725	0.0722294	0.645758	1	0.932401	Solyc03g043750.3	1	Forwarded_up
GO:0004017	GO:0004017	1/2049	5/10934	0.2	1.06725	0.0722294	0.645758	1	0.932401	Solyc06g065270.4	1	Forwarded_up
GO:0004045	GO:0004045	1/2049	5/10934	0.2	1.06725	0.0722294	0.645758	1	0.932401	Solyc02g093030.3	1	Forwarded_up
GO:0004571	GO:0004571	1/2049	5/10934	0.2	1.06725	0.0722294	0.645758	1	0.932401	Solyc02g070520.3	1	Forwarded_up
GO:0005047	GO:0005047	1/2049	5/10934	0.2	1.06725	0.0722294	0.645758	1	0.932401	Solyc01g091580.3	1	Forwarded_up
GO:0005227	GO:0005227	1/2049	5/10934	0.2	1.06725	0.0722294	0.645758	1	0.932401	Solyc06g084330.3	1	Forwarded_up
GO:0005381	GO:0005381	1/2049	5/10934	0.2	1.06725	0.0722294	0.645758	1	0.932401	Solyc01g087150.3	1	Forwarded_up
GO:0005786	GO:0005786	1/2049	5/10934	0.2	1.06725	0.0722294	0.645758	1	0.932401	Solyc09g009940.3	1	Forwarded_up
GO:0005938	GO:0005938	1/2049	5/10934	0.2	1.06725	0.0722294	0.645758	1	0.932401	Solyc04g076140.3	1	Forwarded_up
GO:0005983	GO:0005983	1/2049	5/10934	0.2	1.06725	0.0722294	0.645758	1	0.932401	Solyc09g091030.3	1	Forwarded_up
GO:0006086	GO:0006086	1/2049	5/10934	0.2	1.06725	0.0722294	0.645758	1	0.932401	Solyc04g005080.3	1	Forwarded_up
GO:0006094	GO:0006094	1/2049	5/10934	0.2	1.06725	0.0722294	0.645758	1	0.932401	Solyc10g086730.2	1	Forwarded_up
GO:0006452	GO:0006452	1/2049	5/10934	0.2	1.06725	0.0722294	0.645758	1	0.932401	Solyc12g010060.2	1	Forwarded_up
GO:0006611	GO:0006611	1/2049	5/10934	0.2	1.06725	0.0722294	0.645758	1	0.932401	Solyc09g061310.3	1	Forwarded_up
GO:0006779	GO:0006779	1/2049	5/10934	0.2	1.06725	0.0722294	0.645758	1	0.932401	Solyc04g009200.3	1	Forwarded_up
GO:0006817	GO:0006817	1/2049	5/10934	0.2	1.06725	0.0722294	0.645758	1	0.932401	Solyc02g078210.3	1	Forwarded_up
GO:0006825	GO:0006825	1/2049	5/10934	0.2	1.06725	0.0722294	0.645758	1	0.932401	Solyc08g061610.4	1	Forwarded_up
GO:0006896	GO:0006896	1/2049	5/10934	0.2	1.06725	0.0722294	0.645758	1	0.932401	Solyc09g015670.3	1	Forwarded_up
GO:0007052	GO:0007052	1/2049	5/10934	0.2	1.06725	0.0722294	0.645758	1	0.932401	Solyc01g008280.4	1	Forwarded_up
GO:0007178	GO:0007178	1/2049	5/10934	0.2	1.06725	0.0722294	0.645758	1	0.932401	Solyc09g091990.3	1	Forwarded_up
GO:0008180	GO:0008180	1/2049	5/10934	0.2	1.06725	0.0722294	0.645758	1	0.932401	Solyc01g091650.3	1	Forwarded_up
GO:0009228	GO:0009228	1/2049	5/10934	0.2	1.06725	0.0722294	0.645758	1	0.932401	Solyc06g006080.3	1	Forwarded_up
GO:0009501	GO:0009501	1/2049	5/10934	0.2	1.06725	0.0722294	0.645758	1	0.932401	Solyc08g083320.4	1	Forwarded_up
GO:0009910	GO:0009910	1/2049	5/10934	0.2	1.06725	0.0722294	0.645758	1	0.932401	Solyc07g064090.3	1	Forwarded_up
GO:0009916	GO:0009916	1/2049	5/10934	0.2	1.06725	0.0722294	0.645758	1	0.932401	Solyc01g105220.3	1	Forwarded_up
GO:0010071	GO:0010071	1/2049	5/10934	0.2	1.06725	0.0722294	0.645758	1	0.932401	Solyc05g054180.3	1	Forwarded_up
GO:0010105	GO:0010105	1/2049	5/10934	0.2	1.06725	0.0722294	0.645758	1	0.932401	Solyc02g032850.3	1	Forwarded_up
GO:0010167	GO:0010167	1/2049	5/10934	0.2	1.06725	0.0722294	0.645758	1	0.932401	Solyc04g076810.4	1	Forwarded_up
GO:0010229	GO:0010229	1/2049	5/10934	0.2	1.06725	0.0722294	0.645758	1	0.932401	Solyc08g006870.4	1	Forwarded_up
GO:0010267	GO:0010267	1/2049	5/10934	0.2	1.06725	0.0722294	0.645758	1	0.932401	Solyc08g067210.3	1	Forwarded_up
GO:0010311	GO:0010311	1/2049	5/10934	0.2	1.06725	0.0722294	0.645758	1	0.932401	Solyc11g072630.2	1	Forwarded_up
GO:0015165	GO:0015165	1/2049	5/10934	0.2	1.06725	0.0722294	0.645758	1	0.932401	Solyc05g051590.3	1	Forwarded_up
GO:0015386	GO:0015386	1/2049	5/10934	0.2	1.06725	0.0722294	0.645758	1	0.932401	Solyc03g007040.4	1	Forwarded_up
GO:0016018	GO:0016018	1/2049	5/10934	0.2	1.06725	0.0722294	0.645758	1	0.932401	Solyc09g065720.4	1	Forwarded_up
GO:0016174	GO:0016174	1/2049	5/10934	0.2	1.06725	0.0722294	0.645758	1	0.932401	Solyc03g117980.3	1	Forwarded_up
GO:0016407	GO:0016407	1/2049	5/10934	0.2	1.06725	0.0722294	0.645758	1	0.932401	Solyc12g009150.2	1	Forwarded_up
GO:0016671	GO:0016671	1/2049	5/10934	0.2	1.06725	0.0722294	0.645758	1	0.932401	Solyc04g081970.3	1	Forwarded_up
GO:0016762	GO:0016762	1/2049	5/10934	0.2	1.06725	0.0722294	0.645758	1	0.932401	Solyc07g006850.3	1	Forwarded_up
GO:0016985	GO:0016985	1/2049	5/10934	0.2	1.06725	0.0722294	0.645758	1	0.932401	Solyc12g056960.2	1	Forwarded_up
GO:0019430	GO:0019430	1/2049	5/10934	0.2	1.06725	0.0722294	0.645758	1	0.932401	Solyc06g049080.3	1	Forwarded_up
GO:0019904	GO:0019904	1/2049	5/10934	0.2	1.06725	0.0722294	0.645758	1	0.932401	Solyc06g006080.3	1	Forwarded_up
GO:0019905	GO:0019905	1/2049	5/10934	0.2	1.06725	0.0722294	0.645758	1	0.932401	Solyc02g082690.3	1	Forwarded_up
GO:0030048	GO:0030048	1/2049	5/10934	0.2	1.06725	0.0722294	0.645758	1	0.932401	Solyc07g063590.4	1	Forwarded_up
GO:0030544	GO:0030544	1/2049	5/10934	0.2	1.06725	0.0722294	0.645758	1	0.932401	Solyc09g064380.3	1	Forwarded_up
GO:0032588	GO:0032588	1/2049	5/10934	0.2	1.06725	0.0722294	0.645758	1	0.932401	Solyc02g078840.4	1	Forwarded_up
GO:0034063	GO:0034063	1/2049	5/10934	0.2	1.06725	0.0722294	0.645758	1	0.932401	Solyc08g075300.4	1	Forwarded_up
GO:0042732	GO:0042732	1/2049	5/10934	0.2	1.06725	0.0722294	0.645758	1	0.932401	Solyc07g006650.4	1	Forwarded_up
GO:0043484	GO:0043484	1/2049	5/10934	0.2	1.06725	0.0722294	0.645758	1	0.932401	Solyc12g019750.3	1	Forwarded_up
GO:0045901	GO:0045901	1/2049	5/10934	0.2	1.06725	0.0722294	0.645758	1	0.932401	Solyc12g010060.2	1	Forwarded_up
GO:0046486	GO:0046486	1/2049	5/10934	0.2	1.06725	0.0722294	0.645758	1	0.932401	Solyc06g009270.3	1	Forwarded_up
GO:0047429	GO:0047429	1/2049	5/10934	0.2	1.06725	0.0722294	0.645758	1	0.932401	Solyc09g090300.3	1	Forwarded_up
GO:0048024	GO:0048024	1/2049	5/10934	0.2	1.06725	0.0722294	0.645758	1	0.932401	Solyc07g066080.3	1	Forwarded_up
GO:0048038	GO:0048038	1/2049	5/10934	0.2	1.06725	0.0722294	0.645758	1	0.932401	Solyc05g013670.3	1	Forwarded_up
GO:0048527	GO:0048527	1/2049	5/10934	0.2	1.06725	0.0722294	0.645758	1	0.932401	Solyc08g077440.3	1	Forwarded_up
GO:0048564	GO:0048564	1/2049	5/10934	0.2	1.06725	0.0722294	0.645758	1	0.932401	Solyc02g005200.4	1	Forwarded_up
GO:0050664	GO:0050664	1/2049	5/10934	0.2	1.06725	0.0722294	0.645758	1	0.932401	Solyc03g117980.3	1	Forwarded_up
GO:0060321	GO:0060321	1/2049	5/10934	0.2	1.06725	0.0722294	0.645758	1	0.932401	Solyc12g096290.3	1	Forwarded_up
GO:0061615	GO:0061615	1/2049	5/10934	0.2	1.06725	0.0722294	0.645758	1	0.932401	Solyc11g010450.2	1	Forwarded_up
GO:0071004	GO:0071004	1/2049	5/10934	0.2	1.06725	0.0722294	0.645758	1	0.932401	Solyc03g093160.3	1	Forwarded_up
GO:0072344	GO:0072344	1/2049	5/10934	0.2	1.06725	0.0722294	0.645758	1	0.932401	Solyc03g059030.4	1	Forwarded_up
GO:0080115	GO:0080115	1/2049	5/10934	0.2	1.06725	0.0722294	0.645758	1	0.932401	Solyc12g098380.3	1	Forwarded_up
GO:0090481	GO:0090481	1/2049	5/10934	0.2	1.06725	0.0722294	0.645758	1	0.932401	Solyc05g051590.3	1	Forwarded_up
GO:0120009	GO:0120009	1/2049	5/10934	0.2	1.06725	0.0722294	0.645758	1	0.932401	Solyc04g080290.3	1	Forwarded_up
GO:0005829	GO:0005829	49/2049	272/10934	0.180147	0.961312	-0.310281	0.646369	1	0.932401	Solyc01g059880.3/Solyc01g067740.3/Solyc01g096990.4/Solyc01g106060.3/Solyc01g111990.3/Solyc02g032850.3/Solyc02g068920.3/Solyc02g077410.3/Solyc02g089170.4/Solyc03g007890.3/Solyc03g058190.3/Solyc03g097230.1/Solyc03g019750.3/Solyc03g112910.3/Solyc03g114860.4/Solyc03g120090.1/Solyc03g121410.3/Solyc04g006970.4/Solyc04g009960.3/Solyc04g016330.3/Solyc04g025530.3/Solyc04g045340.3/Solyc04g078920.3/Solyc05g007260.3/Solyc05g050630.4/Solyc06g007180.3/Solyc06g054020.3/Solyc06g072380.3/Solyc07g006130.3/Solyc07g016170.4/Solyc07g064500.3/Solyc07g065340.1/Solyc08g006870.4/Solyc08g080570.4/Solyc09g007230.3/Solyc09g007270.3/Solyc09g008070.4/Solyc09g011780.3/Solyc09g018790.3/Solyc09g092390.2/Solyc10g081360.2/Solyc10g086190.3/Solyc10g086730.2/Solyc11g011420.3/Solyc11g069720.2/Solyc12g008780.2/Solyc12g042470.2/Solyc12g094500.3/Solyc12g096290.3	49	Forwarded_up
GO:0032259	GO:0032259	15/2049	86/10934	0.174419	0.930743	-0.309634	0.664506	1	0.932401	Solyc01g009180.4/Solyc01g080480.4/Solyc01g091690.3/Solyc02g067540.3/Solyc02g068050.4/Solyc02g084950.3/Solyc03g080180.4/Solyc04g005250.4/Solyc05g007490.3/Solyc08g062610.4/Solyc08g076360.4/Solyc09g065520.4/Solyc10g046930.3/Solyc10g055680.1/Solyc12g014500.3	15	Forwarded_up
GO:0009409	GO:0009409	7/2049	41/10934	0.170732	0.911069	-0.273957	0.67011	1	0.932401	Solyc01g097510.4/Solyc01g097520.4/Solyc01g097550.4/Solyc03g097270.3/Solyc03g115820.3/Solyc07g064090.3/Solyc11g065620.2	7	Forwarded_up
GO:0051536	GO:0051536	7/2049	41/10934	0.170732	0.911069	-0.273957	0.67011	1	0.932401	Solyc01g103710.4/Solyc02g080640.4/Solyc06g006080.3/Solyc06g073470.3/Solyc10g044520.3/Solyc11g065620.2/Solyc12g099700.3	7	Forwarded_up
GO:0016226	GO:0016226	3/2049	18/10934	0.166667	0.889377	-0.22556	0.683054	1	0.932401	Solyc01g103710.4/Solyc02g080440.3/Solyc03g031700.4	3	Forwarded_up
GO:0016760	GO:0016760	3/2049	18/10934	0.166667	0.889377	-0.22556	0.683054	1	0.932401	Solyc03g005450.3/Solyc11g005560.3/Solyc12g015770.3	3	Forwarded_up
GO:0006897	GO:0006897	4/2049	24/10934	0.166667	0.889377	-0.260526	0.683902	1	0.932401	Solyc01g110500.3/Solyc04g015350.3/Solyc11g070110.3/Solyc12g095830.3	4	Forwarded_up
GO:0009733	GO:0009733	5/2049	30/10934	0.166667	0.889377	-0.291357	0.686999	1	0.932401	Solyc03g082530.1/Solyc05g054200.4/Solyc09g009980.3/Solyc10g018340.1/Solyc10g074790.2	5	Forwarded_up
GO:0004197	GO:0004197	2/2049	12/10934	0.166667	0.889377	-0.184118	0.687847	1	0.932401	Solyc07g041900.3/Solyc08g065610.3	2	Forwarded_up
GO:0007033	GO:0007033	2/2049	12/10934	0.166667	0.889377	-0.184118	0.687847	1	0.932401	Solyc04g064850.3/Solyc07g017510.3	2	Forwarded_up
GO:0008360	GO:0008360	2/2049	12/10934	0.166667	0.889377	-0.184118	0.687847	1	0.932401	Solyc01g073750.4/Solyc07g053980.3	2	Forwarded_up
GO:0031625	GO:0031625	2/2049	12/10934	0.166667	0.889377	-0.184118	0.687847	1	0.932401	Solyc01g010820.3/Solyc08g016670.3	2	Forwarded_up
GO:0034605	GO:0034605	2/2049	12/10934	0.166667	0.889377	-0.184118	0.687847	1	0.932401	Solyc03g007890.3/Solyc08g076590.3	2	Forwarded_up
GO:0050832	GO:0050832	16/2049	94/10934	0.170213	0.9083	-0.428777	0.706163	1	0.932401	Solyc01g008140.4/Solyc01g097280.2/Solyc01g107670.2/Solyc02g085730.3/Solyc03g112680.3/Solyc03g123860.4/Solyc04g076990.3/Solyc05g026240.3/Solyc07g005920.3/Solyc07g006770.2/Solyc07g053600.3/Solyc07g054120.2/Solyc08g066490.3/Solyc09g030450.3/Solyc11g017270.2/Solyc12g013680.3	16	Forwarded_up
GO:0004559	GO:0004559	1/2049	6/10934	0.166667	0.889377	-0.130156	0.712172	1	0.932401	Solyc02g087290.3	1	Forwarded_up
GO:0004656	GO:0004656	1/2049	6/10934	0.166667	0.889377	-0.130156	0.712172	1	0.932401	Solyc02g083390.4	1	Forwarded_up
GO:0005834	GO:0005834	1/2049	6/10934	0.166667	0.889377	-0.130156	0.712172	1	0.932401	Solyc08g061220.3	1	Forwarded_up
GO:0005956	GO:0005956	1/2049	6/10934	0.166667	0.889377	-0.130156	0.712172	1	0.932401	Solyc01g088740.4	1	Forwarded_up
GO:0006368	GO:0006368	1/2049	6/10934	0.166667	0.889377	-0.130156	0.712172	1	0.932401	Solyc02g077440.3	1	Forwarded_up
GO:0006515	GO:0006515	1/2049	6/10934	0.166667	0.889377	-0.130156	0.712172	1	0.932401	Solyc08g077440.3	1	Forwarded_up
GO:0006572	GO:0006572	1/2049	6/10934	0.166667	0.889377	-0.130156	0.712172	1	0.932401	Solyc12g014100.2	1	Forwarded_up
GO:0008198	GO:0008198	1/2049	6/10934	0.166667	0.889377	-0.130156	0.712172	1	0.932401	Solyc06g050980.3	1	Forwarded_up
GO:0008250	GO:0008250	1/2049	6/10934	0.166667	0.889377	-0.130156	0.712172	1	0.932401	Solyc07g014700.4	1	Forwarded_up
GO:0009117	GO:0009117	1/2049	6/10934	0.166667	0.889377	-0.130156	0.712172	1	0.932401	Solyc06g065270.4	1	Forwarded_up
GO:0009735	GO:0009735	1/2049	6/10934	0.166667	0.889377	-0.130156	0.712172	1	0.932401	Solyc05g054200.4	1	Forwarded_up
GO:0009749	GO:0009749	1/2049	6/10934	0.166667	0.889377	-0.130156	0.712172	1	0.932401	Solyc08g061220.3	1	Forwarded_up
GO:0009753	GO:0009753	1/2049	6/10934	0.166667	0.889377	-0.130156	0.712172	1	0.932401	Solyc02g085730.3	1	Forwarded_up
GO:0009965	GO:0009965	1/2049	6/10934	0.166667	0.889377	-0.130156	0.712172	1	0.932401	Solyc10g055760.2	1	Forwarded_up
GO:0010017	GO:0010017	1/2049	6/10934	0.166667	0.889377	-0.130156	0.712172	1	0.932401	Solyc10g086000.3	1	Forwarded_up
GO:0010118	GO:0010118	1/2049	6/10934	0.166667	0.889377	-0.130156	0.712172	1	0.932401	Solyc01g108280.3	1	Forwarded_up
GO:0010494	GO:0010494	1/2049	6/10934	0.166667	0.889377	-0.130156	0.712172	1	0.932401	Solyc06g082010.4	1	Forwarded_up
GO:0010584	GO:0010584	1/2049	6/10934	0.166667	0.889377	-0.130156	0.712172	1	0.932401	Solyc05g051590.3	1	Forwarded_up
GO:0015631	GO:0015631	1/2049	6/10934	0.166667	0.889377	-0.130156	0.712172	1	0.932401	Solyc08g016670.3	1	Forwarded_up
GO:0015977	GO:0015977	1/2049	6/10934	0.166667	0.889377	-0.130156	0.712172	1	0.932401	Solyc04g006970.4	1	Forwarded_up
GO:0016279	GO:0016279	1/2049	6/10934	0.166667	0.889377	-0.130156	0.712172	1	0.932401	Solyc02g068050.4	1	Forwarded_up
GO:0016763	GO:0016763	1/2049	6/10934	0.166667	0.889377	-0.130156	0.712172	1	0.932401	Solyc07g065140.4	1	Forwarded_up
GO:0016772	GO:0016772	1/2049	6/10934	0.166667	0.889377	-0.130156	0.712172	1	0.932401	Solyc01g096160.4	1	Forwarded_up
GO:0016799	GO:0016799	1/2049	6/10934	0.166667	0.889377	-0.130156	0.712172	1	0.932401	Solyc01g080570.4	1	Forwarded_up
GO:0016836	GO:0016836	1/2049	6/10934	0.166667	0.889377	-0.130156	0.712172	1	0.932401	Solyc06g060790.1	1	Forwarded_up
GO:0019001	GO:0019001	1/2049	6/10934	0.166667	0.889377	-0.130156	0.712172	1	0.932401	Solyc08g061220.3	1	Forwarded_up
GO:0030036	GO:0030036	1/2049	6/10934	0.166667	0.889377	-0.130156	0.712172	1	0.932401	Solyc06g082910.3	1	Forwarded_up
GO:0030148	GO:0030148	1/2049	6/10934	0.166667	0.889377	-0.130156	0.712172	1	0.932401	Solyc12g055855.2	1	Forwarded_up
GO:0031347	GO:0031347	1/2049	6/10934	0.166667	0.889377	-0.130156	0.712172	1	0.932401	Solyc01g005440.4	1	Forwarded_up
GO:0031492	GO:0031492	1/2049	6/10934	0.166667	0.889377	-0.130156	0.712172	1	0.932401	Solyc02g084240.3	1	Forwarded_up
GO:0031683	GO:0031683	1/2049	6/10934	0.166667	0.889377	-0.130156	0.712172	1	0.932401	Solyc08g061220.3	1	Forwarded_up
GO:0034219	GO:0034219	1/2049	6/10934	0.166667	0.889377	-0.130156	0.712172	1	0.932401	Solyc04g064630.3	1	Forwarded_up
GO:0035064	GO:0035064	1/2049	6/10934	0.166667	0.889377	-0.130156	0.712172	1	0.932401	Solyc02g092910.3	1	Forwarded_up
GO:0035196	GO:0035196	1/2049	6/10934	0.166667	0.889377	-0.130156	0.712172	1	0.932401	Solyc12g006650.2	1	Forwarded_up
GO:0036297	GO:0036297	1/2049	6/10934	0.166667	0.889377	-0.130156	0.712172	1	0.932401	Solyc03g114780.3	1	Forwarded_up
GO:0042651	GO:0042651	1/2049	6/10934	0.166667	0.889377	-0.130156	0.712172	1	0.932401	Solyc07g066310.3	1	Forwarded_up
GO:0043138	GO:0043138	1/2049	6/10934	0.166667	0.889377	-0.130156	0.712172	1	0.932401	Solyc03g114780.3	1	Forwarded_up
GO:0045261	GO:0045261	1/2049	6/10934	0.166667	0.889377	-0.130156	0.712172	1	0.932401	Solyc12g005060.1	1	Forwarded_up
GO:0045905	GO:0045905	1/2049	6/10934	0.166667	0.889377	-0.130156	0.712172	1	0.932401	Solyc12g010060.2	1	Forwarded_up
GO:0045927	GO:0045927	1/2049	6/10934	0.166667	0.889377	-0.130156	0.712172	1	0.932401	Solyc11g007660.1	1	Forwarded_up
GO:0048229	GO:0048229	1/2049	6/10934	0.166667	0.889377	-0.130156	0.712172	1	0.932401	Solyc01g008790.4	1	Forwarded_up
GO:0051119	GO:0051119	1/2049	6/10934	0.166667	0.889377	-0.130156	0.712172	1	0.932401	Solyc04g064630.3	1	Forwarded_up
GO:0051302	GO:0051302	1/2049	6/10934	0.166667	0.889377	-0.130156	0.712172	1	0.932401	Solyc06g030470.4	1	Forwarded_up
GO:0061817	GO:0061817	1/2049	6/10934	0.166667	0.889377	-0.130156	0.712172	1	0.932401	Solyc10g018350.2	1	Forwarded_up
GO:0070569	GO:0070569	1/2049	6/10934	0.166667	0.889377	-0.130156	0.712172	1	0.932401	Solyc11g011960.2	1	Forwarded_up
GO:0080156	GO:0080156	1/2049	6/10934	0.166667	0.889377	-0.130156	0.712172	1	0.932401	Solyc10g005090.3	1	Forwarded_up
GO:0090158	GO:0090158	1/2049	6/10934	0.166667	0.889377	-0.130156	0.712172	1	0.932401	Solyc10g018350.2	1	Forwarded_up
GO:0098662	GO:0098662	1/2049	6/10934	0.166667	0.889377	-0.130156	0.712172	1	0.932401	Solyc08g065190.3	1	Forwarded_up
GO:0008138	GO:0008138	3/2049	19/10934	0.157895	0.842568	-0.329815	0.719473	1	0.932401	Solyc09g065010.4/Solyc12g005990.2/Solyc12g021190.2	3	Forwarded_up
GO:0009705	GO:0009705	3/2049	19/10934	0.157895	0.842568	-0.329815	0.719473	1	0.932401	Solyc04g064850.3/Solyc08g066840.3/Solyc10g083880.2	3	Forwarded_up
GO:0016791	GO:0016791	3/2049	19/10934	0.157895	0.842568	-0.329815	0.719473	1	0.932401	Solyc02g078860.3/Solyc04g011600.4/Solyc12g021190.2	3	Forwarded_up
GO:0043130	GO:0043130	3/2049	19/10934	0.157895	0.842568	-0.329815	0.719473	1	0.932401	Solyc01g109350.3/Solyc03g112630.3/Solyc03g116790.4	3	Forwarded_up
GO:0008173	GO:0008173	2/2049	13/10934	0.153846	0.820963	-0.310166	0.730857	1	0.932401	Solyc01g080480.4/Solyc11g069340.2	2	Forwarded_up
GO:0009736	GO:0009736	2/2049	13/10934	0.153846	0.820963	-0.310166	0.730857	1	0.932401	Solyc05g015610.3/Solyc10g086000.3	2	Forwarded_up
GO:0009845	GO:0009845	2/2049	13/10934	0.153846	0.820963	-0.310166	0.730857	1	0.932401	Solyc04g078920.3/Solyc08g061220.3	2	Forwarded_up
GO:0019888	GO:0019888	2/2049	13/10934	0.153846	0.820963	-0.310166	0.730857	1	0.932401	Solyc03g121410.3/Solyc12g006920.2	2	Forwarded_up
GO:0007165	GO:0007165	22/2049	130/10934	0.169231	0.90306	-0.533944	0.736719	1	0.932401	Solyc01g068000.4/Solyc01g101000.3/Solyc01g103430.4/Solyc02g086670.4/Solyc02g093410.4/Solyc04g076140.3/Solyc04g076810.4/Solyc05g012210.4/Solyc05g015610.3/Solyc06g007120.3/Solyc06g007440.4/Solyc07g006760.4/Solyc07g007220.3/Solyc07g053120.4/Solyc08g076060.3/Solyc09g083090.4/Solyc10g076710.3/Solyc11g013750.3/Solyc11g070140.2/Solyc12g006920.2/Solyc12g009340.2/Solyc12g095830.3	22	Forwarded_up
GO:0006357	GO:0006357	26/2049	153/10934	0.169935	0.906816	-0.557405	0.742016	1	0.932401	Solyc01g008280.4/Solyc01g068000.4/Solyc01g079870.4/Solyc01g111580.3/Solyc02g079760.3/Solyc02g082400.4/Solyc03g082550.3/Solyc03g121880.4/Solyc04g014240.1/Solyc04g014250.3/Solyc04g016000.3/Solyc05g006980.3/Solyc05g007160.3/Solyc06g083190.4/Solyc07g005400.3/Solyc07g007220.3/Solyc07g040990.4/Solyc08g061140.3/Solyc08g076590.3/Solyc08g080540.3/Solyc11g010270.2/Solyc11g011420.3/Solyc11g032100.2/Solyc11g056650.2/Solyc12g006650.2/Solyc12g087810.3	26	Forwarded_up
GO:0003755	GO:0003755	5/2049	32/10934	0.15625	0.833791	-0.452156	0.742609	1	0.932401	Solyc01g008280.4/Solyc06g083190.4/Solyc09g065720.4/Solyc10g054910.1/Solyc11g011420.3	5	Forwarded_up
GO:0048046	GO:0048046	5/2049	32/10934	0.15625	0.833791	-0.452156	0.742609	1	0.932401	Solyc01g021600.4/Solyc07g006850.3/Solyc09g090020.4/Solyc09g090040.3/Solyc10g055200.1	5	Forwarded_up
GO:0010468	GO:0010468	4/2049	26/10934	0.153846	0.820963	-0.438903	0.74544	1	0.932401	Solyc05g013670.3/Solyc05g054180.3/Solyc06g074360.4/Solyc11g070140.2	4	Forwarded_up
GO:0034220	GO:0034220	4/2049	26/10934	0.153846	0.820963	-0.438903	0.74544	1	0.932401	Solyc01g095770.3/Solyc06g084330.3/Solyc08g061980.4/Solyc09g075800.4	4	Forwarded_up
GO:0003713	GO:0003713	3/2049	20/10934	0.15	0.800439	-0.428953	0.752547	1	0.932401	Solyc01g008220.3/Solyc01g104740.3/Solyc05g054200.4	3	Forwarded_up
GO:0008610	GO:0008610	3/2049	20/10934	0.15	0.800439	-0.428953	0.752547	1	0.932401	Solyc03g007960.3/Solyc03g065250.4/Solyc12g100270.2	3	Forwarded_up
GO:0009873	GO:0009873	3/2049	20/10934	0.15	0.800439	-0.428953	0.752547	1	0.932401	Solyc01g065980.4/Solyc03g093560.1/Solyc12g049560.2	3	Forwarded_up
GO:0015629	GO:0015629	3/2049	20/10934	0.15	0.800439	-0.428953	0.752547	1	0.932401	Solyc07g063590.4/Solyc07g066120.3/Solyc12g056960.2	3	Forwarded_up
GO:0030244	GO:0030244	3/2049	20/10934	0.15	0.800439	-0.428953	0.752547	1	0.932401	Solyc03g005450.3/Solyc11g005560.3/Solyc12g015770.3	3	Forwarded_up
GO:0008236	GO:0008236	6/2049	39/10934	0.153846	0.820963	-0.537864	0.7652	1	0.932401	Solyc01g091920.2/Solyc03g005340.4/Solyc03g059260.4/Solyc04g078110.1/Solyc08g077440.3/Solyc08g080500.3	6	Forwarded_up
GO:0000155	GO:0000155	1/2049	7/10934	0.142857	0.762323	-0.302063	0.76614	1	0.932401	Solyc05g015610.3	1	Forwarded_up
GO:0000812	GO:0000812	1/2049	7/10934	0.142857	0.762323	-0.302063	0.76614	1	0.932401	Solyc04g009830.3	1	Forwarded_up
GO:0003725	GO:0003725	1/2049	7/10934	0.142857	0.762323	-0.302063	0.76614	1	0.932401	Solyc08g067210.3	1	Forwarded_up
GO:0004784	GO:0004784	1/2049	7/10934	0.142857	0.762323	-0.302063	0.76614	1	0.932401	Solyc06g049080.3	1	Forwarded_up
GO:0005388	GO:0005388	1/2049	7/10934	0.142857	0.762323	-0.302063	0.76614	1	0.932401	Solyc02g064680.4	1	Forwarded_up
GO:0005471	GO:0005471	1/2049	7/10934	0.142857	0.762323	-0.302063	0.76614	1	0.932401	Solyc01g087070.4	1	Forwarded_up
GO:0005665	GO:0005665	1/2049	7/10934	0.142857	0.762323	-0.302063	0.76614	1	0.932401	Solyc05g010300.4	1	Forwarded_up
GO:0005764	GO:0005764	1/2049	7/10934	0.142857	0.762323	-0.302063	0.76614	1	0.932401	Solyc07g041900.3	1	Forwarded_up
GO:0006122	GO:0006122	1/2049	7/10934	0.142857	0.762323	-0.302063	0.76614	1	0.932401	Solyc12g042920.2	1	Forwarded_up
GO:0006730	GO:0006730	1/2049	7/10934	0.142857	0.762323	-0.302063	0.76614	1	0.932401	Solyc09g092390.2	1	Forwarded_up
GO:0007131	GO:0007131	1/2049	7/10934	0.142857	0.762323	-0.302063	0.76614	1	0.932401	Solyc07g017540.4	1	Forwarded_up
GO:0008146	GO:0008146	1/2049	7/10934	0.142857	0.762323	-0.302063	0.76614	1	0.932401	Solyc03g114800.1	1	Forwarded_up
GO:0008312	GO:0008312	1/2049	7/10934	0.142857	0.762323	-0.302063	0.76614	1	0.932401	Solyc09g009940.3	1	Forwarded_up
GO:0008643	GO:0008643	1/2049	7/10934	0.142857	0.762323	-0.302063	0.76614	1	0.932401	Solyc04g064630.3	1	Forwarded_up
GO:0009644	GO:0009644	1/2049	7/10934	0.142857	0.762323	-0.302063	0.76614	1	0.932401	Solyc04g083010.4	1	Forwarded_up
GO:0009809	GO:0009809	1/2049	7/10934	0.142857	0.762323	-0.302063	0.76614	1	0.932401	Solyc03g117600.3	1	Forwarded_up
GO:0010078	GO:0010078	1/2049	7/10934	0.142857	0.762323	-0.302063	0.76614	1	0.932401	Solyc05g054180.3	1	Forwarded_up
GO:0016459	GO:0016459	1/2049	7/10934	0.142857	0.762323	-0.302063	0.76614	1	0.932401	Solyc07g063590.4	1	Forwarded_up
GO:0016462	GO:0016462	1/2049	7/10934	0.142857	0.762323	-0.302063	0.76614	1	0.932401	Solyc03g114580.4	1	Forwarded_up
GO:0016538	GO:0016538	1/2049	7/10934	0.142857	0.762323	-0.302063	0.76614	1	0.932401	Solyc12g088650.2	1	Forwarded_up
GO:0016628	GO:0016628	1/2049	7/10934	0.142857	0.762323	-0.302063	0.76614	1	0.932401	Solyc06g074090.3	1	Forwarded_up
GO:0017025	GO:0017025	1/2049	7/10934	0.142857	0.762323	-0.302063	0.76614	1	0.932401	Solyc10g079990.3	1	Forwarded_up
GO:0017119	GO:0017119	1/2049	7/10934	0.142857	0.762323	-0.302063	0.76614	1	0.932401	Solyc09g015670.3	1	Forwarded_up
GO:0017148	GO:0017148	1/2049	7/10934	0.142857	0.762323	-0.302063	0.76614	1	0.932401	Solyc07g007890.3	1	Forwarded_up
GO:0030261	GO:0030261	1/2049	7/10934	0.142857	0.762323	-0.302063	0.76614	1	0.932401	Solyc02g084240.3	1	Forwarded_up
GO:0030515	GO:0030515	1/2049	7/10934	0.142857	0.762323	-0.302063	0.76614	1	0.932401	Solyc02g032930.3	1	Forwarded_up
GO:0045492	GO:0045492	1/2049	7/10934	0.142857	0.762323	-0.302063	0.76614	1	0.932401	Solyc12g009150.2	1	Forwarded_up
GO:0045910	GO:0045910	1/2049	7/10934	0.142857	0.762323	-0.302063	0.76614	1	0.932401	Solyc02g084240.3	1	Forwarded_up
GO:0051017	GO:0051017	1/2049	7/10934	0.142857	0.762323	-0.302063	0.76614	1	0.932401	Solyc12g056960.2	1	Forwarded_up
GO:0060255	GO:0060255	1/2049	7/10934	0.142857	0.762323	-0.302063	0.76614	1	0.932401	Solyc04g025300.3	1	Forwarded_up
GO:0080186	GO:0080186	1/2049	7/10934	0.142857	0.762323	-0.302063	0.76614	1	0.932401	Solyc02g085730.3	1	Forwarded_up
GO:0080188	GO:0080188	1/2049	7/10934	0.142857	0.762323	-0.302063	0.76614	1	0.932401	Solyc06g050510.3	1	Forwarded_up
GO:0101005	GO:0101005	1/2049	7/10934	0.142857	0.762323	-0.302063	0.76614	1	0.932401	Solyc02g082060.2	1	Forwarded_up
GO:1903830	GO:1903830	1/2049	7/10934	0.142857	0.762323	-0.302063	0.76614	1	0.932401	Solyc01g086730.4	1	Forwarded_up
GO:0009055	GO:0009055	10/2049	63/10934	0.15873	0.847026	-0.584744	0.767707	1	0.932401	Solyc01g088170.4/Solyc01g090120.3/Solyc03g116700.4/Solyc07g008140.3/Solyc09g089880.3/Solyc10g037880.3/Solyc10g044520.3/Solyc11g065920.2/Solyc12g013900.3/Solyc12g042920.2	10	Forwarded_up
GO:0004674	GO:0004674	35/2049	206/10934	0.169903	0.906646	-0.649557	0.767735	1	0.932401	Solyc01g007120.3/Solyc01g010660.3/Solyc01g088690.3/Solyc01g101000.3/Solyc01g103430.4/Solyc01g108280.3/Solyc02g030300.3/Solyc02g083850.3/Solyc02g086670.4/Solyc02g093410.4/Solyc03g006890.3/Solyc03g119340.3/Solyc03g120760.4/Solyc04g011520.3/Solyc04g076810.4/Solyc05g008310.4/Solyc05g014760.3/Solyc05g054860.1/Solyc06g007440.4/Solyc06g069330.3/Solyc06g083220.3/Solyc07g006760.4/Solyc07g006770.2/Solyc07g053120.4/Solyc08g076060.3/Solyc08g077560.4/Solyc09g083090.4/Solyc09g091990.3/Solyc10g006720.4/Solyc10g085680.2/Solyc11g062400.2/Solyc11g070140.2/Solyc11g072660.2/Solyc12g013680.3/Solyc12g095830.3	35	Forwarded_up
GO:0004527	GO:0004527	2/2049	14/10934	0.142857	0.762323	-0.427318	0.768717	1	0.932401	Solyc01g007840.3/Solyc03g117030.2	2	Forwarded_up
GO:0005543	GO:0005543	2/2049	14/10934	0.142857	0.762323	-0.427318	0.768717	1	0.932401	Solyc01g110500.3/Solyc11g070110.3	2	Forwarded_up
GO:0006813	GO:0006813	2/2049	14/10934	0.142857	0.762323	-0.427318	0.768717	1	0.932401	Solyc02g068590.3/Solyc05g005740.3	2	Forwarded_up
GO:0009699	GO:0009699	2/2049	14/10934	0.142857	0.762323	-0.427318	0.768717	1	0.932401	Solyc01g021600.4/Solyc10g055200.1	2	Forwarded_up
GO:0030150	GO:0030150	2/2049	14/10934	0.142857	0.762323	-0.427318	0.768717	1	0.932401	Solyc04g082020.3/Solyc05g053250.4	2	Forwarded_up
GO:0031267	GO:0031267	2/2049	14/10934	0.142857	0.762323	-0.427318	0.768717	1	0.932401	Solyc01g096990.4/Solyc04g076140.3	2	Forwarded_up
GO:0016757	GO:0016757	30/2049	178/10934	0.168539	0.89937	-0.650016	0.769776	1	0.932401	Solyc01g006000.3/Solyc01g073750.4/Solyc01g107560.3/Solyc02g084980.3/Solyc02g092210.1/Solyc03g005450.3/Solyc03g078490.4/Solyc03g078770.3/Solyc03g114810.3/Solyc04g078980.4/Solyc05g005930.3/Solyc06g071160.3/Solyc06g074630.4/Solyc07g018200.1/Solyc07g043490.1/Solyc07g043500.1/Solyc07g053980.3/Solyc07g065140.4/Solyc08g065860.3/Solyc08g083320.4/Solyc09g008050.3/Solyc09g011860.4/Solyc09g097830.4/Solyc10g083670.3/Solyc11g007370.3/Solyc11g013490.2/Solyc11g064850.2/Solyc12g008340.2/Solyc12g009940.2/Solyc12g015770.3	30	Forwarded_up
GO:0017018	GO:0017018	4/2049	27/10934	0.148148	0.790557	-0.523247	0.772575	1	0.932401	Solyc01g068000.4/Solyc03g121880.4/Solyc07g007220.3/Solyc07g040990.4	4	Forwarded_up
GO:0033192	GO:0033192	4/2049	27/10934	0.148148	0.790557	-0.523247	0.772575	1	0.932401	Solyc01g068000.4/Solyc03g121880.4/Solyc07g007220.3/Solyc07g040990.4	4	Forwarded_up
GO:0140791	GO:0140791	4/2049	27/10934	0.148148	0.790557	-0.523247	0.772575	1	0.932401	Solyc01g068000.4/Solyc03g121880.4/Solyc07g007220.3/Solyc07g040990.4	4	Forwarded_up
GO:0180004	GO:0180004	4/2049	27/10934	0.148148	0.790557	-0.523247	0.772575	1	0.932401	Solyc01g068000.4/Solyc03g121880.4/Solyc07g007220.3/Solyc07g040990.4	4	Forwarded_up
GO:0180005	GO:0180005	4/2049	27/10934	0.148148	0.790557	-0.523247	0.772575	1	0.932401	Solyc01g068000.4/Solyc03g121880.4/Solyc07g007220.3/Solyc07g040990.4	4	Forwarded_up
GO:0180006	GO:0180006	4/2049	27/10934	0.148148	0.790557	-0.523247	0.772575	1	0.932401	Solyc01g068000.4/Solyc03g121880.4/Solyc07g007220.3/Solyc07g040990.4	4	Forwarded_up
GO:0180007	GO:0180007	4/2049	27/10934	0.148148	0.790557	-0.523247	0.772575	1	0.932401	Solyc01g068000.4/Solyc03g121880.4/Solyc07g007220.3/Solyc07g040990.4	4	Forwarded_up
GO:0180008	GO:0180008	4/2049	27/10934	0.148148	0.790557	-0.523247	0.772575	1	0.932401	Solyc01g068000.4/Solyc03g121880.4/Solyc07g007220.3/Solyc07g040990.4	4	Forwarded_up
GO:1990439	GO:1990439	4/2049	27/10934	0.148148	0.790557	-0.523247	0.772575	1	0.932401	Solyc01g068000.4/Solyc03g121880.4/Solyc07g007220.3/Solyc07g040990.4	4	Forwarded_up
GO:0004842	GO:0004842	16/2049	99/10934	0.161616	0.862426	-0.660315	0.782183	1	0.932401	Solyc01g007020.4/Solyc01g097610.3/Solyc02g072080.1/Solyc02g078320.3/Solyc03g025450.4/Solyc03g113700.3/Solyc04g008100.3/Solyc04g071030.1/Solyc05g008390.3/Solyc05g056500.1/Solyc07g065630.4/Solyc11g005700.1/Solyc11g006030.1/Solyc11g010700.3/Solyc11g068940.1/Solyc12g010670.1	16	Forwarded_up
GO:0004519	GO:0004519	3/2049	21/10934	0.142857	0.762323	-0.523524	0.782406	1	0.932401	Solyc02g078920.4/Solyc05g007940.3/Solyc08g067210.3	3	Forwarded_up
GO:0009626	GO:0009626	3/2049	21/10934	0.142857	0.762323	-0.523524	0.782406	1	0.932401	Solyc02g032850.3/Solyc05g013280.4/Solyc09g098130.3	3	Forwarded_up
GO:0045892	GO:0045892	3/2049	21/10934	0.142857	0.762323	-0.523524	0.782406	1	0.932401	Solyc01g009860.3/Solyc05g012210.4/Solyc10g086000.3	3	Forwarded_up
GO:0006396	GO:0006396	8/2049	52/10934	0.153846	0.820963	-0.621443	0.784032	1	0.932401	Solyc01g080480.4/Solyc03g114120.3/Solyc05g041920.3/Solyc07g049150.2/Solyc08g067210.3/Solyc11g008530.3/Solyc11g069340.2/Solyc12g014410.2	8	Forwarded_up
GO:0000160	GO:0000160	4/2049	28/10934	0.142857	0.762323	-0.604707	0.797379	1	0.932401	Solyc05g015610.3/Solyc06g061030.3/Solyc08g077230.3/Solyc10g086000.3	4	Forwarded_up
GO:0005615	GO:0005615	2/2049	15/10934	0.133333	0.711502	-0.53692	0.801847	1	0.932401	Solyc07g041900.3/Solyc10g085350.2	2	Forwarded_up
GO:0005992	GO:0005992	2/2049	15/10934	0.133333	0.711502	-0.53692	0.801847	1	0.932401	Solyc03g083960.3/Solyc07g006500.3	2	Forwarded_up
GO:0009707	GO:0009707	2/2049	15/10934	0.133333	0.711502	-0.53692	0.801847	1	0.932401	Solyc01g008010.3/Solyc04g083160.2	2	Forwarded_up
GO:0045490	GO:0045490	2/2049	15/10934	0.133333	0.711502	-0.53692	0.801847	1	0.932401	Solyc02g093580.4/Solyc09g091430.4	2	Forwarded_up
GO:0003712	GO:0003712	6/2049	41/10934	0.146341	0.780916	-0.674901	0.806723	1	0.932401	Solyc02g082400.4/Solyc04g014240.1/Solyc04g014250.3/Solyc06g071820.3/Solyc08g014440.4/Solyc12g006650.2	6	Forwarded_up
GO:0005759	GO:0005759	3/2049	22/10934	0.136364	0.727672	-0.613993	0.809221	1	0.932401	Solyc09g089880.3/Solyc12g011000.2/Solyc12g017510.2	3	Forwarded_up
GO:0002098	GO:0002098	1/2049	8/10934	0.125	0.667033	-0.452406	0.809993	1	0.932401	Solyc04g072390.3	1	Forwarded_up
GO:0004144	GO:0004144	1/2049	8/10934	0.125	0.667033	-0.452406	0.809993	1	0.932401	Solyc02g094430.4	1	Forwarded_up
GO:0004864	GO:0004864	1/2049	8/10934	0.125	0.667033	-0.452406	0.809993	1	0.932401	Solyc07g005380.4	1	Forwarded_up
GO:0005385	GO:0005385	1/2049	8/10934	0.125	0.667033	-0.452406	0.809993	1	0.932401	Solyc08g065190.3	1	Forwarded_up
GO:0006401	GO:0006401	1/2049	8/10934	0.125	0.667033	-0.452406	0.809993	1	0.932401	Solyc05g007940.3	1	Forwarded_up
GO:0007163	GO:0007163	1/2049	8/10934	0.125	0.667033	-0.452406	0.809993	1	0.932401	Solyc12g056960.2	1	Forwarded_up
GO:0008308	GO:0008308	1/2049	8/10934	0.125	0.667033	-0.452406	0.809993	1	0.932401	Solyc03g007770.3	1	Forwarded_up
GO:0009723	GO:0009723	1/2049	8/10934	0.125	0.667033	-0.452406	0.809993	1	0.932401	Solyc02g085730.3	1	Forwarded_up
GO:0030488	GO:0030488	1/2049	8/10934	0.125	0.667033	-0.452406	0.809993	1	0.932401	Solyc04g072390.3	1	Forwarded_up
GO:0033926	GO:0033926	1/2049	8/10934	0.125	0.667033	-0.452406	0.809993	1	0.932401	Solyc01g100810.3	1	Forwarded_up
GO:0033962	GO:0033962	1/2049	8/10934	0.125	0.667033	-0.452406	0.809993	1	0.932401	Solyc08g075300.4	1	Forwarded_up
GO:0043495	GO:0043495	1/2049	8/10934	0.125	0.667033	-0.452406	0.809993	1	0.932401	Solyc10g018350.2	1	Forwarded_up
GO:0071577	GO:0071577	1/2049	8/10934	0.125	0.667033	-0.452406	0.809993	1	0.932401	Solyc08g065190.3	1	Forwarded_up
GO:0080008	GO:0080008	1/2049	8/10934	0.125	0.667033	-0.452406	0.809993	1	0.932401	Solyc01g107360.4	1	Forwarded_up
GO:0140664	GO:0140664	1/2049	8/10934	0.125	0.667033	-0.452406	0.809993	1	0.932401	Solyc07g017540.4	1	Forwarded_up
GO:0009570	GO:0009570	5/2049	35/10934	0.142857	0.762323	-0.6763	0.811794	1	0.932401	Solyc02g080620.3/Solyc05g013670.3/Solyc06g006080.3/Solyc08g077180.3/Solyc09g082970.3	5	Forwarded_up
GO:0006289	GO:0006289	2/2049	16/10934	0.125	0.667033	-0.640032	0.830688	1	0.932401	Solyc03g114780.3/Solyc05g044480.3	2	Forwarded_up
GO:0009706	GO:0009706	3/2049	23/10934	0.130435	0.696034	-0.700759	0.833187	1	0.932401	Solyc01g094720.3/Solyc02g068180.3/Solyc12g094630.2	3	Forwarded_up
GO:0030599	GO:0030599	3/2049	23/10934	0.130435	0.696034	-0.700759	0.833187	1	0.932401	Solyc04g080530.3/Solyc07g017600.3/Solyc11g070175.1	3	Forwarded_up
GO:0045893	GO:0045893	7/2049	49/10934	0.142857	0.762323	-0.800724	0.837599	1	0.932401	Solyc01g008220.3/Solyc01g104740.3/Solyc03g007370.3/Solyc03g082550.3/Solyc05g006980.3/Solyc06g061030.3/Solyc11g010270.2	7	Forwarded_up
GO:0002161	GO:0002161	1/2049	9/10934	0.111111	0.592918	-0.586684	0.845626	1	0.932401	Solyc01g111990.3	1	Forwarded_up
GO:0003747	GO:0003747	1/2049	9/10934	0.111111	0.592918	-0.586684	0.845626	1	0.932401	Solyc07g006130.3	1	Forwarded_up
GO:0005669	GO:0005669	1/2049	9/10934	0.111111	0.592918	-0.586684	0.845626	1	0.932401	Solyc04g076580.4	1	Forwarded_up
GO:0006098	GO:0006098	1/2049	9/10934	0.111111	0.592918	-0.586684	0.845626	1	0.932401	Solyc05g007260.3	1	Forwarded_up
GO:0006164	GO:0006164	1/2049	9/10934	0.111111	0.592918	-0.586684	0.845626	1	0.932401	Solyc08g077200.4	1	Forwarded_up
GO:0006814	GO:0006814	1/2049	9/10934	0.111111	0.592918	-0.586684	0.845626	1	0.932401	Solyc11g012360.2	1	Forwarded_up
GO:0006816	GO:0006816	1/2049	9/10934	0.111111	0.592918	-0.586684	0.845626	1	0.932401	Solyc02g064680.4	1	Forwarded_up
GO:0009664	GO:0009664	1/2049	9/10934	0.111111	0.592918	-0.586684	0.845626	1	0.932401	Solyc06g076220.3	1	Forwarded_up
GO:0009744	GO:0009744	1/2049	9/10934	0.111111	0.592918	-0.586684	0.845626	1	0.932401	Solyc04g078920.3	1	Forwarded_up
GO:0015693	GO:0015693	1/2049	9/10934	0.111111	0.592918	-0.586684	0.845626	1	0.932401	Solyc01g086730.4	1	Forwarded_up
GO:0016049	GO:0016049	1/2049	9/10934	0.111111	0.592918	-0.586684	0.845626	1	0.932401	Solyc02g089120.4	1	Forwarded_up
GO:0016811	GO:0016811	1/2049	9/10934	0.111111	0.592918	-0.586684	0.845626	1	0.932401	Solyc01g104080.4	1	Forwarded_up
GO:0019887	GO:0019887	1/2049	9/10934	0.111111	0.592918	-0.586684	0.845626	1	0.932401	Solyc01g088740.4	1	Forwarded_up
GO:0030687	GO:0030687	1/2049	9/10934	0.111111	0.592918	-0.586684	0.845626	1	0.932401	Solyc10g046930.3	1	Forwarded_up
GO:0031225	GO:0031225	1/2049	9/10934	0.111111	0.592918	-0.586684	0.845626	1	0.932401	Solyc02g089120.4	1	Forwarded_up
GO:0045088	GO:0045088	1/2049	9/10934	0.111111	0.592918	-0.586684	0.845626	1	0.932401	Solyc07g005540.1	1	Forwarded_up
GO:0046835	GO:0046835	1/2049	9/10934	0.111111	0.592918	-0.586684	0.845626	1	0.932401	Solyc07g016170.4	1	Forwarded_up
GO:0048316	GO:0048316	1/2049	9/10934	0.111111	0.592918	-0.586684	0.845626	1	0.932401	Solyc03g082620.4	1	Forwarded_up
GO:0098656	GO:0098656	1/2049	9/10934	0.111111	0.592918	-0.586684	0.845626	1	0.932401	Solyc03g007770.3	1	Forwarded_up
GO:0031410	GO:0031410	5/2049	37/10934	0.135135	0.721116	-0.815985	0.849046	1	0.932401	Solyc01g107130.4/Solyc01g110500.3/Solyc02g078840.4/Solyc09g015670.3/Solyc11g070110.3	5	Forwarded_up
GO:0006139	GO:0006139	3/2049	24/10934	0.125	0.667033	-0.784164	0.854513	1	0.932401	Solyc01g080570.4/Solyc06g065270.4/Solyc07g052340.4	3	Forwarded_up
GO:0005085	GO:0005085	2/2049	17/10934	0.117647	0.627795	-0.737507	0.855685	1	0.932401	Solyc01g096990.4/Solyc04g082110.4	2	Forwarded_up
GO:0008324	GO:0008324	2/2049	17/10934	0.117647	0.627795	-0.737507	0.855685	1	0.932401	Solyc01g006150.3/Solyc07g014680.4	2	Forwarded_up
GO:0015986	GO:0015986	2/2049	17/10934	0.117647	0.627795	-0.737507	0.855685	1	0.932401	Solyc06g066000.3/Solyc12g005060.1	2	Forwarded_up
GO:0000166	GO:0000166	10/2049	69/10934	0.144928	0.773371	-0.906852	0.857188	1	0.932401	Solyc01g059880.3/Solyc01g090200.4/Solyc01g111990.3/Solyc04g015600.3/Solyc04g072240.3/Solyc06g065270.4/Solyc07g048080.4/Solyc09g008070.4/Solyc10g083960.2/Solyc11g069720.2	10	Forwarded_up
GO:0006413	GO:0006413	5/2049	38/10934	0.131579	0.70214	-0.883248	0.865251	1	0.932401	Solyc01g088700.4/Solyc01g095410.3/Solyc08g068330.3/Solyc08g075360.3/Solyc09g098280.3	5	Forwarded_up
GO:0008168	GO:0008168	21/2049	136/10934	0.154412	0.823982	-0.9919	0.866212	1	0.932401	Solyc01g009180.4/Solyc01g080480.4/Solyc01g088000.4/Solyc01g091690.3/Solyc02g067540.3/Solyc02g068050.4/Solyc02g084950.3/Solyc03g080180.4/Solyc04g005250.4/Solyc04g040180.3/Solyc04g072390.3/Solyc05g007490.3/Solyc08g005490.3/Solyc08g062610.4/Solyc08g076360.4/Solyc09g065520.4/Solyc09g090510.3/Solyc10g046930.3/Solyc10g055680.1/Solyc11g020820.2/Solyc12g014500.3	21	Forwarded_up
GO:0006099	GO:0006099	3/2049	25/10934	0.12	0.640351	-0.864506	0.873415	1	0.932401	Solyc02g086610.4/Solyc04g006970.4/Solyc12g011000.2	3	Forwarded_up
GO:0016592	GO:0016592	3/2049	25/10934	0.12	0.640351	-0.864506	0.873415	1	0.932401	Solyc04g014240.1/Solyc04g014250.3/Solyc12g006650.2	3	Forwarded_up
GO:0042545	GO:0042545	3/2049	25/10934	0.12	0.640351	-0.864506	0.873415	1	0.932401	Solyc04g080530.3/Solyc07g017600.3/Solyc11g070175.1	3	Forwarded_up
GO:0051015	GO:0051015	3/2049	25/10934	0.12	0.640351	-0.864506	0.873415	1	0.932401	Solyc06g082910.3/Solyc07g063590.4/Solyc12g056960.2	3	Forwarded_up
GO:0001055	GO:0001055	1/2049	10/10934	0.1	0.533626	-0.708525	0.874579	1	0.932401	Solyc05g010300.4	1	Forwarded_up
GO:0004521	GO:0004521	1/2049	10/10934	0.1	0.533626	-0.708525	0.874579	1	0.932401	Solyc05g007940.3	1	Forwarded_up
GO:0005198	GO:0005198	1/2049	10/10934	0.1	0.533626	-0.708525	0.874579	1	0.932401	Solyc01g103710.4	1	Forwarded_up
GO:0005546	GO:0005546	1/2049	10/10934	0.1	0.533626	-0.708525	0.874579	1	0.932401	Solyc12g096370.2	1	Forwarded_up
GO:0006108	GO:0006108	1/2049	10/10934	0.1	0.533626	-0.708525	0.874579	1	0.932401	Solyc12g044600.3	1	Forwarded_up
GO:0007275	GO:0007275	1/2049	10/10934	0.1	0.533626	-0.708525	0.874579	1	0.932401	Solyc01g006190.3	1	Forwarded_up
GO:0009742	GO:0009742	1/2049	10/10934	0.1	0.533626	-0.708525	0.874579	1	0.932401	Solyc04g051510.1	1	Forwarded_up
GO:0010181	GO:0010181	1/2049	10/10934	0.1	0.533626	-0.708525	0.874579	1	0.932401	Solyc11g032130.3	1	Forwarded_up
GO:0010215	GO:0010215	1/2049	10/10934	0.1	0.533626	-0.708525	0.874579	1	0.932401	Solyc02g089120.4	1	Forwarded_up
GO:0015095	GO:0015095	1/2049	10/10934	0.1	0.533626	-0.708525	0.874579	1	0.932401	Solyc01g086730.4	1	Forwarded_up
GO:0047262	GO:0047262	1/2049	10/10934	0.1	0.533626	-0.708525	0.874579	1	0.932401	Solyc03g114810.3	1	Forwarded_up
GO:0003746	GO:0003746	2/2049	18/10934	0.111111	0.592918	-0.830039	0.877264	1	0.932401	Solyc06g071790.3/Solyc12g010060.2	2	Forwarded_up
GO:0016311	GO:0016311	2/2049	18/10934	0.111111	0.592918	-0.830039	0.877264	1	0.932401	Solyc09g065010.4/Solyc12g005990.2	2	Forwarded_up
GO:0031969	GO:0031969	2/2049	18/10934	0.111111	0.592918	-0.830039	0.877264	1	0.932401	Solyc10g074880.3/Solyc11g065490.2	2	Forwarded_up
GO:0045944	GO:0045944	2/2049	18/10934	0.111111	0.592918	-0.830039	0.877264	1	0.932401	Solyc08g005910.3/Solyc11g032100.2	2	Forwarded_up
GO:1902531	GO:1902531	2/2049	18/10934	0.111111	0.592918	-0.830039	0.877264	1	0.932401	Solyc03g121880.4/Solyc07g040990.4	2	Forwarded_up
GO:0006511	GO:0006511	10/2049	71/10934	0.140845	0.751586	-1.00842	0.880076	1	0.932401	Solyc01g006190.3/Solyc01g010820.3/Solyc01g111640.3/Solyc02g078320.3/Solyc07g007180.4/Solyc07g065630.4/Solyc08g078140.3/Solyc09g008430.4/Solyc11g008420.3/Solyc12g010670.1	10	Forwarded_up
GO:0006486	GO:0006486	9/2049	65/10934	0.138462	0.738867	-1.01399	0.882934	1	0.932401	Solyc01g108110.4/Solyc03g097780.3/Solyc03g098600.3/Solyc06g071160.3/Solyc07g018200.1/Solyc07g052320.3/Solyc09g097830.4/Solyc11g013490.2/Solyc12g008340.2	9	Forwarded_up
GO:0043231	GO:0043231	12/2049	84/10934	0.142857	0.762323	-1.05008	0.886043	1	0.932401	Solyc02g064680.4/Solyc02g078320.3/Solyc04g005080.3/Solyc04g082250.3/Solyc06g005940.3/Solyc06g007930.3/Solyc06g065270.4/Solyc06g065500.4/Solyc06g074360.4/Solyc07g055320.4/Solyc09g075800.4/Solyc12g010670.1	12	Forwarded_up
GO:0005783	GO:0005783	30/2049	193/10934	0.15544	0.829471	-1.1478	0.894833	1	0.932401	Solyc01g006000.3/Solyc01g065500.3/Solyc01g080480.4/Solyc01g099100.4/Solyc01g100320.3/Solyc02g068380.3/Solyc02g078210.3/Solyc02g078320.3/Solyc02g083390.4/Solyc02g094430.4/Solyc03g112630.3/Solyc03g121450.3/Solyc04g048900.3/Solyc04g082830.3/Solyc05g010050.3/Solyc05g051590.3/Solyc06g005940.3/Solyc06g007930.3/Solyc06g068700.4/Solyc06g074090.3/Solyc06g083270.3/Solyc07g044990.3/Solyc07g056010.3/Solyc09g083410.4/Solyc10g018160.2/Solyc10g054850.2/Solyc12g009040.3/Solyc12g010670.1/Solyc12g055740.2/Solyc12g099660.2	30	Forwarded_up
GO:0006352	GO:0006352	2/2049	19/10934	0.105263	0.561712	-0.918199	0.895827	1	0.932401	Solyc03g007370.3/Solyc06g072710.3	2	Forwarded_up
GO:0007015	GO:0007015	2/2049	19/10934	0.105263	0.561712	-0.918199	0.895827	1	0.932401	Solyc07g063590.4/Solyc12g056960.2	2	Forwarded_up
GO:0015991	GO:0015991	2/2049	19/10934	0.105263	0.561712	-0.918199	0.895827	1	0.932401	Solyc08g081910.3/Solyc12g056110.2	2	Forwarded_up
GO:0040029	GO:0040029	2/2049	19/10934	0.105263	0.561712	-0.918199	0.895827	1	0.932401	Solyc08g065350.4/Solyc11g067020.3	2	Forwarded_up
GO:0000977	GO:0000977	1/2049	11/10934	0.0909091	0.485115	-0.820442	0.898104	1	0.932401	Solyc11g032100.2	1	Forwarded_up
GO:0004683	GO:0004683	1/2049	11/10934	0.0909091	0.485115	-0.820442	0.898104	1	0.932401	Solyc02g083850.3	1	Forwarded_up
GO:0005769	GO:0005769	1/2049	11/10934	0.0909091	0.485115	-0.820442	0.898104	1	0.932401	Solyc01g086730.4	1	Forwarded_up
GO:0005770	GO:0005770	1/2049	11/10934	0.0909091	0.485115	-0.820442	0.898104	1	0.932401	Solyc08g006870.4	1	Forwarded_up
GO:0006402	GO:0006402	1/2049	11/10934	0.0909091	0.485115	-0.820442	0.898104	1	0.932401	Solyc07g007890.3	1	Forwarded_up
GO:0006904	GO:0006904	1/2049	11/10934	0.0909091	0.485115	-0.820442	0.898104	1	0.932401	Solyc12g096290.3	1	Forwarded_up
GO:0007264	GO:0007264	1/2049	11/10934	0.0909091	0.485115	-0.820442	0.898104	1	0.932401	Solyc08g015860.3	1	Forwarded_up
GO:0009931	GO:0009931	1/2049	11/10934	0.0909091	0.485115	-0.820442	0.898104	1	0.932401	Solyc02g083850.3	1	Forwarded_up
GO:0010197	GO:0010197	1/2049	11/10934	0.0909091	0.485115	-0.820442	0.898104	1	0.932401	Solyc03g114120.3	1	Forwarded_up
GO:0016409	GO:0016409	1/2049	11/10934	0.0909091	0.485115	-0.820442	0.898104	1	0.932401	Solyc10g018160.2	1	Forwarded_up
GO:0022900	GO:0022900	1/2049	11/10934	0.0909091	0.485115	-0.820442	0.898104	1	0.932401	Solyc10g081440.2	1	Forwarded_up
GO:0033612	GO:0033612	1/2049	11/10934	0.0909091	0.485115	-0.820442	0.898104	1	0.932401	Solyc08g066490.3	1	Forwarded_up
GO:0045489	GO:0045489	1/2049	11/10934	0.0909091	0.485115	-0.820442	0.898104	1	0.932401	Solyc03g114810.3	1	Forwarded_up
GO:0046933	GO:0046933	1/2049	11/10934	0.0909091	0.485115	-0.820442	0.898104	1	0.932401	Solyc12g005060.1	1	Forwarded_up
GO:0043531	GO:0043531	12/2049	87/10934	0.137931	0.736036	-1.18703	0.911746	1	0.932401	Solyc04g005550.2/Solyc04g008205.1/Solyc04g079420.3/Solyc05g013280.4/Solyc05g054340.4/Solyc08g005440.3/Solyc09g098130.3/Solyc11g006520.2/Solyc11g013750.3/Solyc11g069620.3/Solyc11g070020.3/Solyc12g094660.2	12	Forwarded_up
GO:0000413	GO:0000413	2/2049	20/10934	0.1	0.533626	-1.00246	0.911747	1	0.932401	Solyc09g065720.4/Solyc10g054910.1	2	Forwarded_up
GO:0005774	GO:0005774	2/2049	20/10934	0.1	0.533626	-1.00246	0.911747	1	0.932401	Solyc03g005120.3/Solyc04g008060.3	2	Forwarded_up
GO:0009908	GO:0009908	2/2049	20/10934	0.1	0.533626	-1.00246	0.911747	1	0.932401	Solyc02g085730.3/Solyc08g006870.4	2	Forwarded_up
GO:0000151	GO:0000151	1/2049	12/10934	0.0833333	0.444688	-0.924247	0.917218	1	0.932401	Solyc01g097610.3	1	Forwarded_up
GO:0004427	GO:0004427	1/2049	12/10934	0.0833333	0.444688	-0.924247	0.917218	1	0.932401	Solyc02g085050.3	1	Forwarded_up
GO:0004970	GO:0004970	1/2049	12/10934	0.0833333	0.444688	-0.924247	0.917218	1	0.932401	Solyc02g077290.2	1	Forwarded_up
GO:0005685	GO:0005685	1/2049	12/10934	0.0833333	0.444688	-0.924247	0.917218	1	0.932401	Solyc03g093160.3	1	Forwarded_up
GO:0007010	GO:0007010	1/2049	12/10934	0.0833333	0.444688	-0.924247	0.917218	1	0.932401	Solyc11g012660.2	1	Forwarded_up
GO:0008104	GO:0008104	1/2049	12/10934	0.0833333	0.444688	-0.924247	0.917218	1	0.932401	Solyc03g120120.3	1	Forwarded_up
GO:0009909	GO:0009909	1/2049	12/10934	0.0833333	0.444688	-0.924247	0.917218	1	0.932401	Solyc07g006630.4	1	Forwarded_up
GO:0016070	GO:0016070	1/2049	12/10934	0.0833333	0.444688	-0.924247	0.917218	1	0.932401	Solyc05g006530.4	1	Forwarded_up
GO:0019706	GO:0019706	1/2049	12/10934	0.0833333	0.444688	-0.924247	0.917218	1	0.932401	Solyc10g018160.2	1	Forwarded_up
GO:0042793	GO:0042793	1/2049	12/10934	0.0833333	0.444688	-0.924247	0.917218	1	0.932401	Solyc02g092310.4	1	Forwarded_up
GO:0048367	GO:0048367	1/2049	12/10934	0.0833333	0.444688	-0.924247	0.917218	1	0.932401	Solyc07g065140.4	1	Forwarded_up
GO:0005802	GO:0005802	3/2049	28/10934	0.107143	0.571742	-1.08959	0.91769	1	0.932401	Solyc01g096990.4/Solyc09g015670.3/Solyc09g075800.4	3	Forwarded_up
GO:0042803	GO:0042803	3/2049	28/10934	0.107143	0.571742	-1.08959	0.91769	1	0.932401	Solyc02g088460.4/Solyc03g112060.3/Solyc12g096190.2	3	Forwarded_up
GO:0048364	GO:0048364	3/2049	28/10934	0.107143	0.571742	-1.08959	0.91769	1	0.932401	Solyc01g008790.4/Solyc04g076810.4/Solyc04g076860.3	3	Forwarded_up
GO:0000911	GO:0000911	1/2049	13/10934	0.0769231	0.410482	-1.02129	0.932748	1	0.932401	Solyc12g014490.3	1	Forwarded_up
GO:0003993	GO:0003993	1/2049	13/10934	0.0769231	0.410482	-1.02129	0.932748	1	0.932401	Solyc07g007670.3	1	Forwarded_up
GO:0006400	GO:0006400	1/2049	13/10934	0.0769231	0.410482	-1.02129	0.932748	1	0.932401	Solyc04g072390.3	1	Forwarded_up
GO:0006807	GO:0006807	1/2049	13/10934	0.0769231	0.410482	-1.02129	0.932748	1	0.932401	Solyc08g082830.3	1	Forwarded_up
GO:0007186	GO:0007186	1/2049	13/10934	0.0769231	0.410482	-1.02129	0.932748	1	0.932401	Solyc08g061220.3	1	Forwarded_up
GO:0030527	GO:0030527	1/2049	13/10934	0.0769231	0.410482	-1.02129	0.932748	1	0.932401	Solyc02g084240.3	1	Forwarded_up
GO:0031507	GO:0031507	1/2049	13/10934	0.0769231	0.410482	-1.02129	0.932748	1	0.932401	Solyc10g024470.3	1	Forwarded_up
GO:0003743	GO:0003743	4/2049	37/10934	0.108108	0.576893	-1.23797	0.935394	1	0.932401	Solyc01g088700.4/Solyc01g095410.3/Solyc08g068330.3/Solyc09g098280.3	4	Forwarded_up
GO:0004722	GO:0004722	4/2049	37/10934	0.108108	0.576893	-1.23797	0.935394	1	0.932401	Solyc01g068000.4/Solyc03g121880.4/Solyc07g007220.3/Solyc07g040990.4	4	Forwarded_up
GO:0006338	GO:0006338	17/2049	122/10934	0.139344	0.743577	-1.36771	0.9356	1	0.932401	Solyc01g068000.4/Solyc01g101000.3/Solyc01g103430.4/Solyc02g030300.3/Solyc02g082400.4/Solyc02g086670.4/Solyc03g121880.4/Solyc04g009830.3/Solyc04g076810.4/Solyc05g008310.4/Solyc06g007440.4/Solyc07g007220.3/Solyc07g040990.4/Solyc08g076060.3/Solyc09g083090.4/Solyc10g006720.4/Solyc12g021190.2	17	Forwarded_up
GO:0010597	GO:0010597	7/2049	58/10934	0.12069	0.644032	-1.30528	0.936717	1	0.932401	Solyc04g014470.3/Solyc05g007160.3/Solyc06g061030.3/Solyc09g008250.4/Solyc09g072830.4/Solyc09g090130.3/Solyc10g084370.3	7	Forwarded_up
GO:0005741	GO:0005741	2/2049	22/10934	0.0909091	0.485115	-1.16086	0.936977	1	0.932401	Solyc03g082630.3/Solyc09g065130.4	2	Forwarded_up
GO:0005768	GO:0005768	7/2049	59/10934	0.118644	0.633116	-1.35691	0.943461	1	0.932401	Solyc01g086730.4/Solyc01g110500.3/Solyc02g093530.4/Solyc03g025550.3/Solyc03g118820.4/Solyc09g015670.3/Solyc11g070110.3	7	Forwarded_up
GO:0000428	GO:0000428	1/2049	14/10934	0.0714286	0.381162	-1.11261	0.945366	1	0.932401	Solyc05g010300.4	1	Forwarded_up
GO:0000462	GO:0000462	1/2049	14/10934	0.0714286	0.381162	-1.11261	0.945366	1	0.932401	Solyc02g032930.3	1	Forwarded_up
GO:0002181	GO:0002181	1/2049	14/10934	0.0714286	0.381162	-1.11261	0.945366	1	0.932401	Solyc09g007230.3	1	Forwarded_up
GO:0006414	GO:0006414	1/2049	14/10934	0.0714286	0.381162	-1.11261	0.945366	1	0.932401	Solyc06g071790.3	1	Forwarded_up
GO:0006612	GO:0006612	1/2049	14/10934	0.0714286	0.381162	-1.11261	0.945366	1	0.932401	Solyc10g018160.2	1	Forwarded_up
GO:0007005	GO:0007005	1/2049	14/10934	0.0714286	0.381162	-1.11261	0.945366	1	0.932401	Solyc09g065130.4	1	Forwarded_up
GO:0008408	GO:0008408	1/2049	14/10934	0.0714286	0.381162	-1.11261	0.945366	1	0.932401	Solyc07g052340.4	1	Forwarded_up
GO:0070588	GO:0070588	1/2049	14/10934	0.0714286	0.381162	-1.11261	0.945366	1	0.932401	Solyc02g064680.4	1	Forwarded_up
GO:0003779	GO:0003779	3/2049	32/10934	0.09375	0.500275	-1.35946	0.95481	1	0.932401	Solyc07g063590.4/Solyc09g090110.3/Solyc10g084660.2	3	Forwarded_up
GO:0000049	GO:0000049	2/2049	24/10934	0.0833333	0.444688	-1.3078	0.955257	1	0.932401	Solyc01g111990.3/Solyc04g072390.3	2	Forwarded_up
GO:0006366	GO:0006366	1/2049	15/10934	0.0666667	0.355751	-1.199	0.955617	1	0.932401	Solyc05g010300.4	1	Forwarded_up
GO:0009553	GO:0009553	1/2049	15/10934	0.0666667	0.355751	-1.199	0.955617	1	0.932401	Solyc03g007370.3	1	Forwarded_up
GO:0032991	GO:0032991	1/2049	15/10934	0.0666667	0.355751	-1.199	0.955617	1	0.932401	Solyc03g007890.3	1	Forwarded_up
GO:0000139	GO:0000139	13/2049	101/10934	0.128713	0.686846	-1.5183	0.955631	1	0.932401	Solyc01g107130.4/Solyc02g087290.3/Solyc03g114810.3/Solyc05g010050.3/Solyc05g051590.3/Solyc06g071160.3/Solyc06g074630.4/Solyc07g018200.1/Solyc07g065140.4/Solyc09g015670.3/Solyc09g060090.3/Solyc10g083670.3/Solyc11g013490.2	13	Forwarded_up
GO:0000976	GO:0000976	17/2049	127/10934	0.133858	0.714303	-1.55513	0.957283	1	0.932401	Solyc02g082670.3/Solyc04g014470.3/Solyc05g007160.3/Solyc05g009840.3/Solyc05g026180.2/Solyc06g061030.3/Solyc07g006630.4/Solyc08g005050.4/Solyc08g005910.3/Solyc09g008250.4/Solyc09g011780.3/Solyc09g072830.4/Solyc09g090130.3/Solyc09g091960.3/Solyc10g084370.3/Solyc11g069340.2/Solyc12g043090.3	17	Forwarded_up
GO:0009658	GO:0009658	6/2049	55/10934	0.109091	0.582138	-1.49187	0.960054	1	0.932401	Solyc02g005200.4/Solyc02g068180.3/Solyc02g092310.4/Solyc03g007370.3/Solyc03g093830.3/Solyc04g083010.4	6	Forwarded_up
GO:0035556	GO:0035556	5/2049	48/10934	0.104167	0.555861	-1.48087	0.960899	1	0.932401	Solyc02g083850.3/Solyc06g007120.3/Solyc06g009270.3/Solyc06g083220.3/Solyc10g076710.3	5	Forwarded_up
GO:0006623	GO:0006623	1/2049	16/10934	0.0625	0.333516	-1.28112	0.963946	1	0.932401	Solyc09g015670.3	1	Forwarded_up
GO:0010228	GO:0010228	1/2049	16/10934	0.0625	0.333516	-1.28112	0.963946	1	0.932401	Solyc04g082810.4	1	Forwarded_up
GO:0016413	GO:0016413	1/2049	16/10934	0.0625	0.333516	-1.28112	0.963946	1	0.932401	Solyc10g080550.2	1	Forwarded_up
GO:0012505	GO:0012505	18/2049	136/10934	0.132353	0.70627	-1.65523	0.965889	1	0.932401	Solyc01g091690.3/Solyc02g078320.3/Solyc03g005120.3/Solyc03g005450.3/Solyc03g007770.3/Solyc03g059030.4/Solyc03g121450.3/Solyc04g064630.3/Solyc04g082490.3/Solyc05g007490.3/Solyc05g008900.4/Solyc05g015610.3/Solyc06g050250.1/Solyc10g018160.2/Solyc10g081970.2/Solyc12g010670.1/Solyc12g015770.3/Solyc12g088450.3	18	Forwarded_up
GO:0005789	GO:0005789	19/2049	143/10934	0.132867	0.709014	-1.68198	0.967712	1	0.932401	Solyc01g006000.3/Solyc01g111150.2/Solyc02g078320.3/Solyc02g083390.4/Solyc02g094430.4/Solyc03g005000.4/Solyc04g048900.3/Solyc04g082830.3/Solyc05g010050.3/Solyc06g007930.3/Solyc06g074090.3/Solyc06g083270.3/Solyc08g061220.3/Solyc09g014900.3/Solyc10g018350.2/Solyc10g054850.2/Solyc10g074790.2/Solyc12g010670.1/Solyc12g055855.2	19	Forwarded_up
GO:0004843	GO:0004843	2/2049	26/10934	0.0769231	0.410482	-1.44518	0.968395	1	0.932401	Solyc07g007640.3/Solyc08g078140.3	2	Forwarded_up
GO:0006334	GO:0006334	2/2049	26/10934	0.0769231	0.410482	-1.44518	0.968395	1	0.932401	Solyc02g067370.4/Solyc02g084240.3	2	Forwarded_up
GO:0005516	GO:0005516	7/2049	64/10934	0.109375	0.583654	-1.60414	0.968476	1	0.932401	Solyc02g064680.4/Solyc02g083850.3/Solyc02g093050.3/Solyc04g025530.3/Solyc07g063260.4/Solyc07g063590.4/Solyc10g084170.1	7	Forwarded_up
GO:0000045	GO:0000045	1/2049	17/10934	0.0588235	0.313898	-1.35948	0.970712	1	0.932401	Solyc08g076670.3	1	Forwarded_up
GO:0006004	GO:0006004	1/2049	17/10934	0.0588235	0.313898	-1.35948	0.970712	1	0.932401	Solyc09g011860.4	1	Forwarded_up
GO:0006970	GO:0006970	1/2049	17/10934	0.0588235	0.313898	-1.35948	0.970712	1	0.932401	Solyc01g108280.3	1	Forwarded_up
GO:0008654	GO:0008654	1/2049	17/10934	0.0588235	0.313898	-1.35948	0.970712	1	0.932401	Solyc04g054740.3	1	Forwarded_up
GO:0030247	GO:0030247	1/2049	17/10934	0.0588235	0.313898	-1.35948	0.970712	1	0.932401	Solyc05g013720.3	1	Forwarded_up
GO:0048366	GO:0048366	1/2049	17/10934	0.0588235	0.313898	-1.35948	0.970712	1	0.932401	Solyc01g108280.3	1	Forwarded_up
GO:0005096	GO:0005096	3/2049	36/10934	0.0833333	0.444688	-1.6026	0.975781	1	0.932401	Solyc02g082690.3/Solyc04g076140.3/Solyc05g053710.4	3	Forwarded_up
GO:0043161	GO:0043161	3/2049	36/10934	0.0833333	0.444688	-1.6026	0.975781	1	0.932401	Solyc01g109350.3/Solyc09g008070.4/Solyc11g069720.2	3	Forwarded_up
GO:0005643	GO:0005643	1/2049	18/10934	0.0555556	0.296459	-1.43452	0.976209	1	0.932401	Solyc01g087540.4	1	Forwarded_up
GO:0009834	GO:0009834	1/2049	18/10934	0.0555556	0.296459	-1.43452	0.976209	1	0.932401	Solyc12g009150.2	1	Forwarded_up
GO:0016607	GO:0016607	1/2049	18/10934	0.0555556	0.296459	-1.43452	0.976209	1	0.932401	Solyc01g099810.3	1	Forwarded_up
GO:0003697	GO:0003697	2/2049	28/10934	0.0714286	0.381162	-1.57447	0.977775	1	0.932401	Solyc04g079410.3/Solyc07g017540.4	2	Forwarded_up
GO:0036459	GO:0036459	2/2049	28/10934	0.0714286	0.381162	-1.57447	0.977775	1	0.932401	Solyc07g007640.3/Solyc12g044740.2	2	Forwarded_up
GO:0046982	GO:0046982	2/2049	28/10934	0.0714286	0.381162	-1.57447	0.977775	1	0.932401	Solyc01g079870.4/Solyc03g120090.1	2	Forwarded_up
GO:0007017	GO:0007017	1/2049	19/10934	0.0526316	0.280856	-1.50658	0.980675	1	0.932401	Solyc06g071180.3	1	Forwarded_up
GO:0016579	GO:0016579	2/2049	29/10934	0.0689655	0.368018	-1.63645	0.98139	1	0.932401	Solyc07g007640.3/Solyc12g044740.2	2	Forwarded_up
GO:1902600	GO:1902600	2/2049	29/10934	0.0689655	0.368018	-1.63645	0.98139	1	0.932401	Solyc03g007040.4/Solyc06g066000.3	2	Forwarded_up
GO:0004518	GO:0004518	1/2049	20/10934	0.05	0.266813	-1.57598	0.984303	1	0.932401	Solyc06g065500.4	1	Forwarded_up
GO:0015078	GO:0015078	1/2049	20/10934	0.05	0.266813	-1.57598	0.984303	1	0.932401	Solyc06g066000.3	1	Forwarded_up
GO:0032040	GO:0032040	1/2049	20/10934	0.05	0.266813	-1.57598	0.984303	1	0.932401	Solyc02g032930.3	1	Forwarded_up
GO:0051603	GO:0051603	2/2049	30/10934	0.0666667	0.355751	-1.69681	0.984432	1	0.932401	Solyc07g041900.3/Solyc08g065610.3	2	Forwarded_up
GO:0003924	GO:0003924	18/2049	145/10934	0.124138	0.662432	-1.96502	0.984639	1	0.932401	Solyc01g091580.3/Solyc01g104680.4/Solyc02g070670.4/Solyc02g093530.4/Solyc03g058190.3/Solyc03g118820.4/Solyc05g052070.3/Solyc06g071790.3/Solyc06g084270.3/Solyc07g056020.3/Solyc08g061220.3/Solyc08g078070.4/Solyc09g009940.3/Solyc09g056340.3/Solyc09g065130.4/Solyc10g086350.2/Solyc11g008020.2/Solyc11g069700.2	18	Forwarded_up
GO:0004812	GO:0004812	3/2049	39/10934	0.0769231	0.410482	-1.77104	0.985027	1	0.932401	Solyc01g090200.4/Solyc01g111990.3/Solyc07g048080.4	3	Forwarded_up
GO:0005635	GO:0005635	1/2049	21/10934	0.047619	0.254108	-1.64295	0.98725	1	0.932401	Solyc02g065660.4	1	Forwarded_up
GO:0071013	GO:0071013	1/2049	21/10934	0.047619	0.254108	-1.64295	0.98725	1	0.932401	Solyc03g122110.1	1	Forwarded_up
GO:0008270	GO:0008270	40/2049	287/10934	0.139373	0.74373	-2.1127	0.987971	1	0.932401	Solyc01g006190.3/Solyc01g009180.4/Solyc01g067600.3/Solyc01g101225.1/Solyc01g110310.3/Solyc01g111990.3/Solyc02g063220.3/Solyc03g071560.4/Solyc03g115140.4/Solyc03g119870.3/Solyc04g005050.1/Solyc04g007600.4/Solyc04g008090.4/Solyc04g076670.3/Solyc04g080930.4/Solyc04g082020.3/Solyc05g008390.3/Solyc05g053250.4/Solyc05g053320.1/Solyc05g054200.4/Solyc06g060940.2/Solyc06g071770.4/Solyc06g071820.3/Solyc06g073180.3/Solyc07g006630.4/Solyc07g007640.3/Solyc07g043260.4/Solyc07g055320.4/Solyc08g008130.4/Solyc08g014440.4/Solyc08g081370.1/Solyc09g008430.4/Solyc09g065520.4/Solyc09g083390.3/Solyc10g075030.3/Solyc10g083460.1/Solyc11g005250.3/Solyc11g008210.3/Solyc11g069350.2/Solyc12g094500.3	40	Forwarded_up
GO:0000226	GO:0000226	1/2049	22/10934	0.0454545	0.242557	-1.70774	0.989644	1	0.932401	Solyc12g014490.3	1	Forwarded_up
GO:0005819	GO:0005819	1/2049	22/10934	0.0454545	0.242557	-1.70774	0.989644	1	0.932401	Solyc12g014490.3	1	Forwarded_up
GO:0043022	GO:0043022	1/2049	22/10934	0.0454545	0.242557	-1.70774	0.989644	1	0.932401	Solyc12g010060.2	1	Forwarded_up
GO:0003724	GO:0003724	3/2049	42/10934	0.0714286	0.381162	-1.92957	0.990833	1	0.932401	Solyc01g006970.4/Solyc05g006530.4/Solyc12g044860.3	3	Forwarded_up
GO:0004386	GO:0004386	7/2049	74/10934	0.0945946	0.504782	-2.05263	0.99105	1	0.932401	Solyc01g006970.4/Solyc05g006530.4/Solyc05g044480.3/Solyc06g050510.3/Solyc06g054020.3/Solyc08g067210.3/Solyc12g044860.3	7	Forwarded_up
GO:0010008	GO:0010008	1/2049	23/10934	0.0434783	0.232011	-1.77051	0.991588	1	0.932401	Solyc07g017510.3	1	Forwarded_up
GO:0005525	GO:0005525	24/2049	194/10934	0.123711	0.660156	-2.29345	0.993681	1	0.932401	Solyc01g091580.3/Solyc01g104680.4/Solyc02g070670.4/Solyc02g093530.4/Solyc03g058190.3/Solyc03g095220.3/Solyc03g118820.4/Solyc05g052070.3/Solyc06g071790.3/Solyc06g084270.3/Solyc07g056020.3/Solyc08g006600.4/Solyc08g061220.3/Solyc08g078070.4/Solyc09g009940.3/Solyc09g056340.3/Solyc09g065130.4/Solyc09g065160.4/Solyc10g062160.3/Solyc10g086350.2/Solyc11g008020.2/Solyc11g010300.2/Solyc11g069700.2/Solyc12g049270.3	24	Forwarded_up
GO:0006418	GO:0006418	1/2049	25/10934	0.04	0.21345	-1.89067	0.994451	1	0.932401	Solyc07g048080.4	1	Forwarded_up
GO:0015035	GO:0015035	1/2049	25/10934	0.04	0.21345	-1.89067	0.994451	1	0.932401	Solyc03g113990.3	1	Forwarded_up
GO:0003774	GO:0003774	2/2049	36/10934	0.0555556	0.296459	-2.03039	0.994753	1	0.932401	Solyc01g110380.3/Solyc07g063590.4	2	Forwarded_up
GO:0005681	GO:0005681	2/2049	36/10934	0.0555556	0.296459	-2.03039	0.994753	1	0.932401	Solyc07g065800.3/Solyc11g066830.2	2	Forwarded_up
GO:0006364	GO:0006364	4/2049	56/10934	0.0714286	0.381162	-2.22951	0.996154	1	0.932401	Solyc02g032930.3/Solyc06g071010.4/Solyc10g046930.3/Solyc11g020820.2	4	Forwarded_up
GO:0009555	GO:0009555	2/2049	38/10934	0.0526316	0.280856	-2.13249	0.996368	1	0.932401	Solyc01g104190.2/Solyc07g065590.4	2	Forwarded_up
GO:0006325	GO:0006325	2/2049	39/10934	0.0512821	0.273654	-2.1821	0.996981	1	0.932401	Solyc08g065350.4/Solyc11g067020.3	2	Forwarded_up
GO:0005739	GO:0005739	33/2049	264/10934	0.125	0.667033	-2.62986	0.997685	1	0.932401	Solyc01g006980.4/Solyc01g081320.4/Solyc01g090200.4/Solyc01g103710.4/Solyc01g105220.3/Solyc01g111990.3/Solyc02g084560.4/Solyc02g086610.4/Solyc02g089630.3/Solyc03g007370.3/Solyc03g082630.3/Solyc03g113990.3/Solyc04g076670.3/Solyc04g082020.3/Solyc05g053250.4/Solyc06g011370.4/Solyc06g049080.3/Solyc06g065500.4/Solyc06g071000.3/Solyc06g071790.3/Solyc08g016170.3/Solyc08g065480.3/Solyc08g068330.3/Solyc08g080370.3/Solyc09g011020.4/Solyc09g065130.4/Solyc09g089880.3/Solyc10g005090.3/Solyc11g011420.3/Solyc11g069180.2/Solyc12g005200.3/Solyc12g042920.2/Solyc12g099700.3	33	Forwarded_up
GO:0003690	GO:0003690	2/2049	41/10934	0.0487805	0.260305	-2.27868	0.997918	1	0.932401	Solyc02g084240.3/Solyc07g017540.4	2	Forwarded_up
GO:0015031	GO:0015031	16/2049	154/10934	0.103896	0.554417	-2.67419	0.998484	1	0.932401	Solyc01g107130.4/Solyc02g078840.4/Solyc02g083130.4/Solyc02g085830.4/Solyc03g007620.3/Solyc03g120120.3/Solyc04g079000.4/Solyc04g080930.4/Solyc06g083270.3/Solyc07g064950.3/Solyc09g015670.3/Solyc09g060090.3/Solyc10g054850.2/Solyc11g011780.3/Solyc12g088450.3/Solyc12g096370.2	16	Forwarded_up
GO:0003899	GO:0003899	1/2049	32/10934	0.03125	0.166758	-2.26676	0.998707	1	0.932401	Solyc05g010300.4	1	Forwarded_up
GO:0005794	GO:0005794	23/2049	206/10934	0.11165	0.595796	-2.81246	0.998942	1	0.932401	Solyc01g008790.4/Solyc01g107130.4/Solyc01g110500.3/Solyc02g078210.3/Solyc02g089170.4/Solyc03g019750.3/Solyc03g114810.3/Solyc03g114860.4/Solyc03g121450.3/Solyc05g010050.3/Solyc06g071160.3/Solyc06g074630.4/Solyc07g018200.1/Solyc07g065140.4/Solyc09g015670.3/Solyc09g060090.3/Solyc10g018160.2/Solyc10g080550.2/Solyc10g083670.3/Solyc11g013490.2/Solyc11g070110.3/Solyc12g006500.1/Solyc12g009150.2	23	Forwarded_up
GO:0000398	GO:0000398	4/2049	64/10934	0.0625	0.333516	-2.56789	0.998944	1	0.932401	Solyc03g122110.1/Solyc06g066010.3/Solyc07g065800.3/Solyc11g066830.2	4	Forwarded_up
GO:0005743	GO:0005743	4/2049	64/10934	0.0625	0.333516	-2.56789	0.998944	1	0.932401	Solyc01g087070.4/Solyc06g068720.3/Solyc12g042920.2/Solyc12g056660.3	4	Forwarded_up
GO:0006351	GO:0006351	4/2049	65/10934	0.0615385	0.328385	-2.60792	0.999104	1	0.932401	Solyc01g111580.3/Solyc03g046570.4/Solyc05g010300.4/Solyc12g056860.2	4	Forwarded_up
GO:0042254	GO:0042254	1/2049	34/10934	0.0294118	0.156949	-2.36424	0.999147	1	0.932401	Solyc10g046930.3	1	Forwarded_up
GO:0006397	GO:0006397	6/2049	84/10934	0.0714286	0.381162	-2.7341	0.9993	1	0.932401	Solyc01g099810.3/Solyc05g005620.4/Solyc05g055010.4/Solyc07g064500.3/Solyc09g090960.4/Solyc12g019750.3	6	Forwarded_up
GO:0008033	GO:0008033	1/2049	35/10934	0.0285714	0.152465	-2.41163	0.999308	1	0.932401	Solyc06g065500.4	1	Forwarded_up
GO:0009451	GO:0009451	1/2049	35/10934	0.0285714	0.152465	-2.41163	0.999308	1	0.932401	Solyc10g005090.3	1	Forwarded_up
GO:0003676	GO:0003676	51/2049	397/10934	0.128463	0.685515	-3.06513	0.999451	1	0.932401	Solyc01g005960.3/Solyc01g006940.4/Solyc01g006970.4/Solyc01g007840.3/Solyc01g010970.3/Solyc01g088800.4/Solyc01g099810.3/Solyc01g103690.4/Solyc01g105140.3/Solyc01g111990.3/Solyc02g061840.3/Solyc02g069260.3/Solyc02g071270.3/Solyc02g078920.4/Solyc02g085570.4/Solyc03g071560.4/Solyc03g095840.3/Solyc03g114780.3/Solyc03g115140.4/Solyc03g117030.2/Solyc03g121450.3/Solyc03g121710.2/Solyc04g007510.4/Solyc04g010000.3/Solyc04g071050.4/Solyc04g072670.4/Solyc05g006530.4/Solyc05g007200.4/Solyc05g023740.3/Solyc05g053320.1/Solyc05g055010.4/Solyc06g053300.3/Solyc06g069480.3/Solyc06g076670.3/Solyc06g082220.4/Solyc07g045240.3/Solyc07g052340.4/Solyc07g056340.4/Solyc09g064940.2/Solyc09g075090.1/Solyc09g090960.4/Solyc10g007590.4/Solyc10g009330.3/Solyc11g008210.3/Solyc11g009090.2/Solyc11g010310.2/Solyc11g066830.2/Solyc12g008750.3/Solyc12g019750.3/Solyc12g044860.3/Solyc12g098700.1	51	Forwarded_up
GO:0009793	GO:0009793	3/2049	59/10934	0.0508475	0.271335	-2.69495	0.999504	1	0.932401	Solyc01g090860.3/Solyc01g091650.3/Solyc01g104190.2	3	Forwarded_up
GO:0006888	GO:0006888	1/2049	37/10934	0.027027	0.144223	-2.50392	0.999544	1	0.932401	Solyc03g118570.4	1	Forwarded_up
GO:0005694	GO:0005694	1/2049	40/10934	0.025	0.133407	-2.63672	0.999756	1	0.932401	Solyc02g084240.3	1	Forwarded_up
GO:0051301	GO:0051301	2/2049	55/10934	0.0363636	0.194046	-2.87746	0.999853	1	0.932401	Solyc06g030470.4/Solyc12g088650.2	2	Forwarded_up
GO:0000785	GO:0000785	1/2049	43/10934	0.0232558	0.124099	-2.76355	0.999869	1	0.932401	Solyc02g082400.4	1	Forwarded_up
GO:0003682	GO:0003682	2/2049	57/10934	0.0350877	0.187237	-2.95433	0.9999	1	0.932401	Solyc08g066390.3/Solyc11g070160.2	2	Forwarded_up
GO:0005856	GO:0005856	3/2049	68/10934	0.0441176	0.235423	-3.03705	0.999901	1	0.932401	Solyc06g082910.3/Solyc11g011420.3/Solyc12g014490.3	3	Forwarded_up
GO:0006260	GO:0006260	1/2049	45/10934	0.0222222	0.118584	-2.84515	0.999914	1	0.932401	Solyc04g079410.3	1	Forwarded_up
GO:0005874	GO:0005874	3/2049	70/10934	0.0428571	0.228697	-3.10879	0.999931	1	0.932401	Solyc01g110380.3/Solyc11g011420.3/Solyc12g014490.3	3	Forwarded_up
GO:1990904	GO:1990904	5/2049	93/10934	0.0537634	0.286896	-3.31644	0.99996	1	0.932401	Solyc03g058190.3/Solyc07g008360.2/Solyc09g090960.4/Solyc11g008720.3/Solyc12g044860.3	5	Forwarded_up
GO:0000786	GO:0000786	1/2049	50/10934	0.02	0.106725	-3.0401	0.99997	1	0.932401	Solyc02g084240.3	1	Forwarded_up
GO:0003777	GO:0003777	1/2049	51/10934	0.0196078	0.104633	-3.07768	0.999975	1	0.932401	Solyc01g110380.3	1	Forwarded_up
GO:0007018	GO:0007018	1/2049	51/10934	0.0196078	0.104633	-3.07768	0.999975	1	0.932401	Solyc01g110380.3	1	Forwarded_up
GO:0003729	GO:0003729	17/2049	208/10934	0.0817308	0.436137	-3.94274	0.999995	1	0.932401	Solyc01g006500.4/Solyc01g081320.4/Solyc01g088700.4/Solyc03g093160.3/Solyc04g008240.3/Solyc05g007810.3/Solyc05g050630.4/Solyc05g055010.4/Solyc07g056020.3/Solyc07g064500.3/Solyc07g064950.3/Solyc07g066080.3/Solyc08g075300.4/Solyc09g090960.4/Solyc10g007150.4/Solyc12g019750.3/Solyc12g044860.3	17	Forwarded_up
GO:0003723	GO:0003723	43/2049	397/10934	0.108312	0.577983	-4.11319	0.999996	1	0.932401	Solyc01g006970.4/Solyc01g080480.4/Solyc01g088700.4/Solyc01g095410.3/Solyc01g099810.3/Solyc02g005200.4/Solyc02g066940.4/Solyc02g071270.3/Solyc03g121450.3/Solyc03g122110.1/Solyc04g014870.3/Solyc05g005620.4/Solyc05g006530.4/Solyc05g007810.3/Solyc05g007940.3/Solyc05g023740.3/Solyc05g041920.3/Solyc05g055010.4/Solyc06g051190.3/Solyc06g053300.3/Solyc06g054020.3/Solyc06g082010.4/Solyc06g082220.4/Solyc07g006560.3/Solyc07g006570.4/Solyc07g008360.2/Solyc07g008490.4/Solyc07g045240.3/Solyc07g056340.4/Solyc07g064500.3/Solyc07g066080.3/Solyc08g067210.3/Solyc08g075300.4/Solyc09g009940.3/Solyc09g090960.4/Solyc10g005090.3/Solyc11g008720.3/Solyc11g009090.2/Solyc11g010840.2/Solyc11g066830.2/Solyc12g010060.2/Solyc12g017510.2/Solyc12g019750.3	43	Forwarded_up
GO:0016192	GO:0016192	7/2049	128/10934	0.0546875	0.291827	-3.87012	0.999997	1	0.932401	Solyc01g096990.4/Solyc02g093530.4/Solyc03g118820.4/Solyc03g121450.3/Solyc06g083270.3/Solyc09g061620.3/Solyc10g054850.2	7	Forwarded_up
GO:0005730	GO:0005730	4/2049	101/10934	0.039604	0.211337	-3.82375	0.999998	1	0.932401	Solyc01g104740.3/Solyc02g032930.3/Solyc08g067210.3/Solyc10g046930.3	4	Forwarded_up
GO:0008017	GO:0008017	3/2049	93/10934	0.0322581	0.172137	-3.85014	0.999999	1	0.932401	Solyc01g110380.3/Solyc11g012660.2/Solyc12g014490.3	3	Forwarded_up
GO:0006281	GO:0006281	3/2049	94/10934	0.0319149	0.170306	-3.87953	0.999999	1	0.932401	Solyc01g107510.3/Solyc02g094590.3/Solyc07g017540.4	3	Forwarded_up
GO:0006886	GO:0006886	3/2049	103/10934	0.0291262	0.155425	-4.13556	1	1	0.932401	Solyc01g096990.4/Solyc05g053710.4/Solyc12g096290.3	3	Forwarded_up
GO:0005622	GO:0005622	4/2049	141/10934	0.0283688	0.151383	-4.87037	1	1	0.932401	Solyc01g103510.4/Solyc08g078140.3/Solyc09g090110.3/Solyc10g084660.2	4	Forwarded_up
GO:0006412	GO:0006412	13/2049	292/10934	0.0445205	0.237573	-6.34147	1	1	0.932401	Solyc01g088700.4/Solyc01g090200.4/Solyc01g095410.3/Solyc01g103510.4/Solyc01g111990.3/Solyc02g005200.4/Solyc06g007520.4/Solyc06g071790.3/Solyc06g082010.4/Solyc07g006130.3/Solyc08g068330.3/Solyc09g098280.3/Solyc11g008720.3	13	Forwarded_up
GO:0003735	GO:0003735	4/2049	248/10934	0.016129	0.0860687	-6.99107	1	1	0.932401	Solyc01g103510.4/Solyc06g007520.4/Solyc07g008360.2/Solyc11g008720.3	4	Forwarded_up
GO:0005840	GO:0005840	4/2049	239/10934	0.0167364	0.0893098	-6.83583	1	1	0.932401	Solyc01g103510.4/Solyc06g007520.4/Solyc07g008360.2/Solyc11g008720.3	4	Forwarded_up
GO:0000786	GO:0000786	32/2015	50/10934	0.64	3.47283	8.3298	1.41091e-12	1.25006e-09	1.17476e-09	Solyc01g079110.4/Solyc01g080600.4/Solyc01g074000.3/Solyc01g086800.4/Solyc01g086820.4/Solyc01g099410.3/Solyc02g038690.1/Solyc02g077480.1/Solyc03g005220.4/Solyc03g071620.2/Solyc04g081145.1/Solyc05g051290.4/Solyc06g074780.1/Solyc06g074790.2/Solyc06g075800.1/Solyc06g084020.4/Solyc06g084090.4/Solyc09g010400.3/Solyc09g074300.1/Solyc09g082710.3/Solyc09g083380.4/Solyc10g006560.4/Solyc10g008910.1/Solyc11g007920.1/Solyc11g007930.1/Solyc11g011160.1/Solyc11g066430.2/Solyc11g073260.2/Solyc12g005270.2/Solyc12g011455.1/Solyc12g013510.1/Solyc12g056540.1	32	Forwarded_down
GO:0004553	GO:0004553	52/2015	144/10934	0.361111	1.9595	5.50889	3.42905e-07	0.000151907	0.000142757	Solyc01g079570.3/Solyc01g102580.3/Solyc01g104950.4/Solyc01g106650.3/Solyc01g109570.4/Solyc01g110340.4/Solyc02g014220.3/Solyc02g080290.3/Solyc03g031800.3/Solyc03g098430.4/Solyc03g116500.4/Solyc03g116580.4/Solyc03g119080.4/Solyc04g007150.3/Solyc04g008730.3/Solyc04g072850.4/Solyc04g077190.4/Solyc04g081300.4/Solyc05g005040.4/Solyc05g005080.3/Solyc05g006210.3/Solyc05g013810.4/Solyc05g025500.3/Solyc05g054710.3/Solyc06g073710.4/Solyc07g017730.3/Solyc07g042160.3/Solyc07g049300.3/Solyc07g049370.2/Solyc07g052980.3/Solyc07g055990.3/Solyc07g063390.3/Solyc07g064870.3/Solyc08g044510.4/Solyc09g008320.4/Solyc09g057630.3/Solyc09g075070.3/Solyc09g075360.4/Solyc09g075460.3/Solyc09g092520.3/Solyc10g005350.3/Solyc10g045240.2/Solyc10g074920.2/Solyc11g008810.2/Solyc11g040140.2/Solyc11g066270.3/Solyc11g071520.2/Solyc12g011023.1/Solyc12g019140.3/Solyc12g019220.1/Solyc12g040640.2/Solyc12g055840.2	52	Forwarded_down
GO:0005576	GO:0005576	37/2015	95/10934	0.389474	2.1134	5.18046	2.1174e-06	0.000625339	0.000587672	Solyc01g015080.3/Solyc01g108320.3/Solyc02g014220.3/Solyc02g064940.1/Solyc02g071700.3/Solyc02g080220.3/Solyc02g080530.3/Solyc02g092580.3/Solyc03g083840.3/Solyc03g093390.4/Solyc03g116500.4/Solyc03g116580.4/Solyc03g123620.4/Solyc04g054690.3/Solyc05g005040.4/Solyc05g046030.4/Solyc06g083020.3/Solyc07g005110.4/Solyc07g005960.3/Solyc07g009020.2/Solyc07g009060.4/Solyc07g009090.4/Solyc07g014730.3/Solyc07g017880.4/Solyc08g069040.3/Solyc08g079870.3/Solyc08g079970.2/Solyc09g007020.1/Solyc09g007640.4/Solyc09g082530.3/Solyc10g050110.1/Solyc10g086520.2/Solyc11g066880.2/Solyc12g005370.2/Solyc12g019140.3/Solyc12g019220.1/Solyc12g097090.3	37	Forwarded_down
GO:0008017	GO:0008017	36/2015	93/10934	0.387097	2.1005	5.0658	3.42502e-06	0.000758642	0.000712945	Solyc01g006830.3/Solyc01g057320.3/Solyc01g100120.4/Solyc01g108670.4/Solyc02g084390.3/Solyc03g025470.4/Solyc03g053080.3/Solyc03g113680.4/Solyc03g114380.4/Solyc03g116370.3/Solyc03g119220.3/Solyc04g008040.4/Solyc04g015010.4/Solyc04g076310.4/Solyc05g006550.4/Solyc05g015320.3/Solyc06g008040.3/Solyc06g009780.4/Solyc06g060140.4/Solyc06g066030.4/Solyc06g073110.3/Solyc06g075580.4/Solyc07g042560.4/Solyc07g042580.3/Solyc07g064030.4/Solyc07g065210.4/Solyc07g065880.4/Solyc09g063030.4/Solyc09g075480.3/Solyc10g008210.3/Solyc10g081730.2/Solyc11g008350.2/Solyc11g010920.3/Solyc11g071730.3/Solyc12g005250.2/Solyc12g099540.2	36	Forwarded_down
GO:0030527	GO:0030527	10/2015	13/10934	0.769231	4.17408	5.44261	7.34478e-06	0.0013015	0.0012231	Solyc01g086800.4/Solyc02g082700.3/Solyc06g074780.1/Solyc06g084090.4/Solyc09g082710.3/Solyc09g083380.4/Solyc11g007930.1/Solyc12g005270.2/Solyc12g011455.1/Solyc12g013510.1	10	Forwarded_down
GO:0009834	GO:0009834	12/2015	18/10934	0.666667	3.61754	5.28258	9.14664e-06	0.00135065	0.0012693	Solyc01g087210.3/Solyc02g072240.3/Solyc03g005830.4/Solyc06g054660.1/Solyc06g068770.3/Solyc07g005840.2/Solyc07g053540.1/Solyc09g007660.1/Solyc11g011850.2/Solyc11g031950.1/Solyc11g066320.2/Solyc12g042360.3	12	Forwarded_down
GO:0020037	GO:0020037	69/2015	234/10934	0.294872	1.60006	4.41024	2.18558e-05	0.00252097	0.00236912	Solyc01g008110.4/Solyc01g009370.2/Solyc01g015080.3/Solyc01g067850.2/Solyc01g067860.3/Solyc01g096670.4/Solyc01g100590.3/Solyc01g101050.3/Solyc01g103220.3/Solyc01g108320.3/Solyc01g108630.3/Solyc01g109150.4/Solyc02g064970.4/Solyc02g065190.3/Solyc02g080530.3/Solyc02g083490.3/Solyc02g083620.3/Solyc02g083630.3/Solyc02g084740.4/Solyc02g084930.3/Solyc02g087090.4/Solyc02g090450.3/Solyc02g092250.3/Solyc02g092580.3/Solyc02g093900.3/Solyc03g026130.3/Solyc03g080150.3/Solyc03g019870.4/Solyc03g114940.3/Solyc04g050620.3/Solyc04g054260.4/Solyc04g078270.3/Solyc04g079640.3/Solyc04g081860.3/Solyc05g011940.4/Solyc05g011970.3/Solyc05g046000.4/Solyc05g046020.3/Solyc05g046030.4/Solyc06g035760.4/Solyc06g084820.2/Solyc06g074180.3/Solyc06g074420.1/Solyc07g008240.3/Solyc07g017880.4/Solyc07g047740.3/Solyc07g052510.4/Solyc07g055350.4/Solyc08g005610.3/Solyc08g062950.4/Solyc08g069040.3/Solyc08g075830.4/Solyc08g080430.2/Solyc09g098620.2/Solyc09g072700.4/Solyc09g098770.2/Solyc10g050890.2/Solyc10g076190.2/Solyc10g076210.2/Solyc10g076220.3/Solyc10g083700.4/Solyc11g013810.3/Solyc11g066560.3/Solyc12g005370.2/Solyc12g005787.1/Solyc12g006860.2/Solyc12g009890.3/Solyc12g089360.1/Solyc12g089370.2	69	Forwarded_down
GO:0006952	GO:0006952	45/2015	135/10934	0.333333	1.80877	4.49415	2.27689e-05	0.00252097	0.00236912	Solyc01g009200.4/Solyc01g067000.4/Solyc01g102880.3/Solyc02g038806.1/Solyc02g070410.2/Solyc02g077840.2/Solyc02g082430.4/Solyc02g083790.4/Solyc02g093130.3/Solyc03g113180.3/Solyc03g118780.3/Solyc04g007060.4/Solyc04g007070.3/Solyc04g007750.4/Solyc04g007760.3/Solyc04g014530.1/Solyc04g049090.3/Solyc04g081550.3/Solyc05g006210.3/Solyc05g006620.3/Solyc05g007170.3/Solyc05g009630.4/Solyc05g009790.1/Solyc07g006580.3/Solyc07g009020.2/Solyc07g009060.4/Solyc07g009090.4/Solyc07g049700.1/Solyc08g005500.4/Solyc08g074250.3/Solyc08g080290.4/Solyc09g005290.1/Solyc09g005400.3/Solyc09g014525.1/Solyc09g018030.4/Solyc09g057630.3/Solyc09g059510.3/Solyc10g044510.2/Solyc10g078610.1/Solyc11g013300.2/Solyc11g020100.3/Solyc11g071520.2/Solyc11g071560.2/Solyc12g013660.3/Solyc12g096920.1	45	Forwarded_down
GO:0005216	GO:0005216	13/2015	22/10934	0.590909	3.20645	4.92383	2.56081e-05	0.00252097	0.00236912	Solyc01g010080.3/Solyc03g007260.3/Solyc03g098210.4/Solyc05g050380.4/Solyc06g051920.4/Solyc07g053970.3/Solyc08g069140.4/Solyc10g006010.3/Solyc10g024360.2/Solyc11g011500.2/Solyc11g069580.2/Solyc12g006850.2/Solyc12g010010.2	13	Forwarded_down
GO:0003777	GO:0003777	22/2015	51/10934	0.431373	2.34076	4.56153	3.88576e-05	0.00271795	0.00255424	Solyc01g057320.3/Solyc01g100120.4/Solyc01g108670.4/Solyc02g084390.3/Solyc03g025470.4/Solyc03g053080.3/Solyc03g114380.4/Solyc03g119220.3/Solyc04g076310.4/Solyc06g009780.4/Solyc06g060140.4/Solyc06g075580.4/Solyc07g042560.4/Solyc07g064030.4/Solyc07g065210.4/Solyc07g065880.4/Solyc09g075480.3/Solyc11g008350.2/Solyc11g010920.3/Solyc11g071730.3/Solyc12g005250.2/Solyc12g099540.2	22	Forwarded_down
GO:0007018	GO:0007018	22/2015	51/10934	0.431373	2.34076	4.56153	3.88576e-05	0.00271795	0.00255424	Solyc01g057320.3/Solyc01g100120.4/Solyc01g108670.4/Solyc02g084390.3/Solyc03g025470.4/Solyc03g053080.3/Solyc03g114380.4/Solyc03g119220.3/Solyc04g076310.4/Solyc06g009780.4/Solyc06g060140.4/Solyc06g075580.4/Solyc07g042560.4/Solyc07g064030.4/Solyc07g065210.4/Solyc07g065880.4/Solyc09g075480.3/Solyc11g008350.2/Solyc11g010920.3/Solyc11g071730.3/Solyc12g005250.2/Solyc12g099540.2	22	Forwarded_down
GO:0005975	GO:0005975	69/2015	238/10934	0.289916	1.57317	4.24924	3.9917e-05	0.00271795	0.00255424	Solyc01g079570.3/Solyc01g102580.3/Solyc01g104950.4/Solyc01g106650.3/Solyc01g109570.4/Solyc01g110340.4/Solyc02g014220.3/Solyc02g080290.3/Solyc02g085100.3/Solyc02g087770.3/Solyc03g031800.3/Solyc03g098430.4/Solyc03g116500.4/Solyc03g116580.4/Solyc03g117490.4/Solyc03g118640.3/Solyc03g119080.4/Solyc03g121070.3/Solyc04g007150.3/Solyc04g008730.3/Solyc04g072850.4/Solyc04g077190.4/Solyc04g081300.4/Solyc05g005040.4/Solyc05g005080.3/Solyc05g006210.3/Solyc05g025500.3/Solyc05g054710.3/Solyc06g007980.4/Solyc06g063260.4/Solyc06g073710.4/Solyc07g005110.4/Solyc07g006780.3/Solyc07g017730.3/Solyc07g042160.3/Solyc07g044840.3/Solyc07g049300.3/Solyc07g049370.2/Solyc07g052980.3/Solyc07g055990.3/Solyc07g063390.3/Solyc07g064870.3/Solyc08g044510.4/Solyc08g060970.4/Solyc08g081930.3/Solyc08g082170.4/Solyc09g008320.4/Solyc09g057630.3/Solyc09g061860.4/Solyc09g074870.4/Solyc09g075070.3/Solyc09g075360.4/Solyc09g075460.3/Solyc09g092520.3/Solyc10g005350.3/Solyc10g045240.2/Solyc10g074920.2/Solyc11g008810.2/Solyc11g033288.1/Solyc11g040140.2/Solyc11g066270.3/Solyc11g069010.2/Solyc11g071520.2/Solyc12g008510.2/Solyc12g011023.1/Solyc12g019140.3/Solyc12g019220.1/Solyc12g040640.2/Solyc12g055840.2	69	Forwarded_down
GO:0007166	GO:0007166	8/2015	10/10934	0.8	4.34104	5.02389	4.14582e-05	0.00271795	0.00255424	Solyc02g062140.2/Solyc06g051090.3/Solyc09g014710.4/Solyc09g014720.3/Solyc09g083060.4/Solyc10g076550.1/Solyc11g066040.2/Solyc11g072140.3	8	Forwarded_down
GO:0005886	GO:0005886	110/2015	421/10934	0.261283	1.4178	4.15522	4.29473e-05	0.00271795	0.00255424	Solyc01g009200.4/Solyc01g073670.3/Solyc01g086920.3/Solyc01g087450.3/Solyc01g100530.3/Solyc01g102880.3/Solyc01g109570.4/Solyc01g109870.3/Solyc01g111560.3/Solyc02g036260.4/Solyc02g068820.3/Solyc02g070000.4/Solyc02g077400.4/Solyc02g080100.1/Solyc02g081050.4/Solyc02g082080.1/Solyc02g084600.4/Solyc02g086790.4/Solyc02g088240.4/Solyc02g089130.4/Solyc02g089750.4/Solyc02g089920.1/Solyc02g091520.3/Solyc02g094350.3/Solyc03g005130.3/Solyc03g006510.4/Solyc03g007360.3/Solyc03g031590.4/Solyc03g033420.4/Solyc03g044160.3/Solyc03g070440.4/Solyc03g096070.3/Solyc03g113180.3/Solyc03g113390.3/Solyc03g114910.4/Solyc03g117560.3/Solyc03g118720.3/Solyc04g016260.3/Solyc04g050170.4/Solyc04g051270.2/Solyc04g072640.3/Solyc04g074730.1/Solyc04g077780.3/Solyc04g081080.1/Solyc04g082650.3/Solyc05g005850.4/Solyc05g006210.3/Solyc05g006640.4/Solyc05g007790.3/Solyc05g010080.3/Solyc05g052780.4/Solyc06g065850.3/Solyc06g074230.3/Solyc06g083390.4/Solyc07g005840.2/Solyc07g007780.3/Solyc07g042460.2/Solyc07g052400.3/Solyc07g053540.1/Solyc07g054490.3/Solyc07g054740.3/Solyc07g056400.1/Solyc07g063950.3/Solyc08g005280.2/Solyc08g066310.3/Solyc08g066790.4/Solyc08g074980.4/Solyc08g075570.4/Solyc08g078000.3/Solyc08g079090.4/Solyc08g080560.3/Solyc09g007660.1/Solyc09g010200.4/Solyc09g011330.3/Solyc09g011750.3/Solyc09g014710.4/Solyc09g014720.3/Solyc09g014870.1/Solyc09g015830.3/Solyc09g057630.3/Solyc09g075040.3/Solyc09g075540.1/Solyc09g082870.3/Solyc10g005770.4/Solyc10g005960.1/Solyc10g006010.3/Solyc10g047240.2/Solyc10g076480.2/Solyc10g076550.1/Solyc10g085000.2/Solyc10g086660.2/Solyc10g005100.3/Solyc11g006040.2/Solyc11g011020.2/Solyc11g013120.2/Solyc11g017010.2/Solyc11g064890.2/Solyc11g066140.2/Solyc11g069590.2/Solyc11g069750.3/Solyc11g071520.2/Solyc11g071560.2/Solyc11g072140.3/Solyc11g072480.2/Solyc11g072570.2/Solyc12g007110.2/Solyc12g014430.2/Solyc12g056580.2/Solyc12g057160.1/Solyc12g099580.2	110	Forwarded_down
GO:0006811	GO:0006811	21/2015	50/10934	0.42	2.27905	4.3085	9.30353e-05	0.00549529	0.00516428	Solyc01g010080.3/Solyc02g068490.4/Solyc03g007260.3/Solyc03g031590.4/Solyc03g095190.4/Solyc03g098210.4/Solyc04g080190.3/Solyc05g050380.4/Solyc06g051920.4/Solyc07g053970.3/Solyc07g065380.4/Solyc08g065360.3/Solyc08g069140.4/Solyc08g080890.3/Solyc09g083260.4/Solyc10g024360.2/Solyc11g011500.2/Solyc11g062020.2/Solyc11g069580.2/Solyc12g006850.2/Solyc12g010010.2	21	Forwarded_down
GO:0042545	GO:0042545	13/2015	25/10934	0.52	2.82168	4.33409	0.000153985	0.00852692	0.0080133	Solyc01g098940.3/Solyc01g099960.4/Solyc02g080200.4/Solyc02g080220.3/Solyc03g083360.3/Solyc03g083840.3/Solyc03g123620.4/Solyc03g123630.4/Solyc05g007790.3/Solyc05g047590.4/Solyc06g074230.3/Solyc09g010200.4/Solyc09g075330.4	13	Forwarded_down
GO:0052324	GO:0052324	5/2015	5/10934	1	5.4263	4.70528	0.0002117	0.0110333	0.0103687	Solyc01g087600.3/Solyc02g089130.4/Solyc03g070440.4/Solyc03g114910.4/Solyc04g015740.3	5	Forwarded_down
GO:0071555	GO:0071555	23/2015	60/10934	0.383333	2.08008	3.98738	0.000230468	0.0112894	0.0106094	Solyc02g080220.3/Solyc03g083840.3/Solyc03g116500.4/Solyc03g116580.4/Solyc03g123620.4/Solyc04g051200.2/Solyc05g005040.4/Solyc07g005840.2/Solyc07g055930.3/Solyc08g005280.2/Solyc08g006310.3/Solyc09g008320.4/Solyc09g009010.4/Solyc09g082530.3/Solyc10g086520.2/Solyc11g011850.2/Solyc11g066270.3/Solyc11g066820.2/Solyc12g010200.2/Solyc12g014430.2/Solyc12g019140.3/Solyc12g019220.1/Solyc12g056580.2	23	Forwarded_down
GO:0045735	GO:0045735	10/2015	17/10934	0.588235	3.19194	4.29884	0.000242098	0.0112894	0.0106094	Solyc01g102380.5.1/Solyc01g102390.4/Solyc01g102400.3/Solyc01g102895.1/Solyc01g102910.4/Solyc03g113570.1/Solyc03g113580.1/Solyc05g006500.4/Solyc07g065330.3/Solyc09g090005.1	10	Forwarded_down
GO:0004601	GO:0004601	33/2015	100/10934	0.33	1.79068	3.77533	0.000331989	0.0140895	0.0132408	Solyc01g015080.3/Solyc01g067850.2/Solyc01g067860.3/Solyc01g101050.3/Solyc01g108320.3/Solyc02g064970.4/Solyc02g080530.3/Solyc02g083490.3/Solyc02g083620.3/Solyc02g083630.3/Solyc02g087090.4/Solyc02g090450.3/Solyc02g092580.3/Solyc03g080150.3/Solyc04g081860.3/Solyc05g046000.4/Solyc05g046020.3/Solyc05g046030.4/Solyc07g017880.4/Solyc07g042460.2/Solyc07g047740.3/Solyc07g052510.4/Solyc08g069040.3/Solyc08g075830.4/Solyc09g072700.4/Solyc10g076190.2/Solyc10g076210.2/Solyc10g076220.3/Solyc12g005370.2/Solyc12g005787.1/Solyc12g056240.2/Solyc12g089360.1/Solyc12g089370.2	33	Forwarded_down
GO:0055085	GO:0055085	109/2015	437/10934	0.249428	1.35347	3.58436	0.00033395	0.0140895	0.0132408	Solyc01g010080.3/Solyc01g010760.3/Solyc01g056720.4/Solyc01g080680.3/Solyc01g073670.3/Solyc01g091840.4/Solyc01g091870.3/Solyc01g094690.4/Solyc01g096740.4/Solyc01g098500.3/Solyc01g098560.3/Solyc01g150169.1/Solyc01g106420.3/Solyc01g111660.4/Solyc02g032660.3/Solyc02g087280.3/Solyc02g091080.2/Solyc02g091240.1/Solyc02g092440.3/Solyc02g094280.4/Solyc03g007260.3/Solyc03g007690.1/Solyc03g025230.3/Solyc03g025350.3/Solyc03g026230.1/Solyc03g031590.4/Solyc03g031920.3/Solyc03g032040.3/Solyc03g033460.3/Solyc03g034400.3/Solyc03g093410.3/Solyc03g098210.4/Solyc03g121920.3/Solyc03g123790.4/Solyc04g055080.3/Solyc04g056620.2/Solyc04g076780.4/Solyc04g079520.3/Solyc04g080190.3/Solyc04g080460.3/Solyc05g005840.4/Solyc05g005850.4/Solyc05g006020.3/Solyc05g026380.3/Solyc05g050380.4/Solyc05g055990.4/Solyc06g005620.3/Solyc06g011350.3/Solyc06g036100.3/Solyc06g051920.4/Solyc06g060760.3/Solyc06g065030.3/Solyc06g071330.4/Solyc06g073520.3/Solyc06g074820.3/Solyc06g074990.3/Solyc06g075500.4/Solyc06g076440.3/Solyc07g006740.3/Solyc07g006900.2/Solyc07g006970.4/Solyc07g007690.4/Solyc07g042690.4/Solyc07g053970.3/Solyc07g056110.3/Solyc07g065380.4/Solyc08g005880.4/Solyc08g007430.2/Solyc08g008045.1/Solyc08g065360.3/Solyc08g069000.4/Solyc08g069140.4/Solyc08g075570.4/Solyc08g078950.3/Solyc08g080310.2/Solyc08g080890.3/Solyc08g082950.4/Solyc08g082990.3/Solyc09g013150.4/Solyc09g074230.4/Solyc10g005500.3/Solyc10g018600.2/Solyc10g024360.2/Solyc10g039290.2/Solyc10g049280.2/Solyc10g055630.2/Solyc10g084120.2/Solyc11g007130.2/Solyc11g007140.2/Solyc11g011500.2/Solyc11g012700.2/Solyc11g017010.2/Solyc11g062020.2/Solyc11g069580.2/Solyc11g069750.3/Solyc11g072560.3/Solyc11g072570.2/Solyc11g072580.2/Solyc12g005590.2/Solyc12g006850.2/Solyc12g010010.2/Solyc12g014110.2/Solyc12g017350.2/Solyc12g036160.3/Solyc12g042300.2/Solyc12g056160.2/Solyc12g056220.2/Solyc12g099580.2/Solyc12g100300.2	109	Forwarded_down
GO:0045490	GO:0045490	9/2015	15/10934	0.6	3.25578	4.15528	0.000411556	0.0165745	0.0155761	Solyc02g080220.3/Solyc03g071570.3/Solyc03g083360.3/Solyc03g083840.3/Solyc03g123620.4/Solyc05g014000.4/Solyc05g055510.3/Solyc06g083580.4/Solyc09g075330.4	9	Forwarded_down
GO:0016757	GO:0016757	51/2015	178/10934	0.286517	1.55473	3.54661	0.00052406	0.0201877	0.0189717	Solyc01g086640.2/Solyc01g100210.3/Solyc01g112070.4/Solyc02g066960.3/Solyc02g070400.3/Solyc02g081300.3/Solyc02g088500.1/Solyc03g116040.2/Solyc04g015270.3/Solyc04g016180.3/Solyc04g078990.4/Solyc05g006510.2/Solyc05g055420.4/Solyc06g007650.2/Solyc06g008920.3/Solyc06g063240.3/Solyc06g064490.2/Solyc06g068770.3/Solyc06g071550.3/Solyc06g074370.3/Solyc07g005840.2/Solyc07g006170.4/Solyc07g008030.3/Solyc07g008230.1/Solyc07g042520.4/Solyc07g044960.1/Solyc07g045120.2/Solyc07g055930.3/Solyc07g063110.4/Solyc07g064050.3/Solyc07g064670.3/Solyc08g005280.2/Solyc08g006310.3/Solyc08g014050.2/Solyc09g009010.4/Solyc09g075560.1/Solyc10g005200.3/Solyc10g074490.3/Solyc11g007770.2/Solyc11g011190.1/Solyc11g066320.2/Solyc11g066820.2/Solyc11g071850.1/Solyc12g006430.3/Solyc12g008490.2/Solyc12g010200.2/Solyc12g014430.2/Solyc12g062940.3/Solyc12g042360.3/Solyc12g056580.2/Solyc12g057060.2	51	Forwarded_down
GO:0030001	GO:0030001	22/2015	60/10934	0.366667	1.98964	3.6535	0.000643892	0.0235729	0.0221529	Solyc02g068490.4/Solyc02g076880.4/Solyc02g092800.3/Solyc03g080100.4/Solyc03g097380.4/Solyc05g055310.3/Solyc06g005620.3/Solyc06g036310.3/Solyc06g072700.3/Solyc07g017405.1/Solyc07g065380.4/Solyc08g069000.4/Solyc08g075880.4/Solyc08g078730.3/Solyc08g079830.4/Solyc08g080890.3/Solyc09g008200.4/Solyc11g007200.3/Solyc11g018530.2/Solyc11g062020.2/Solyc11g062100.1/Solyc12g006997.1	22	Forwarded_down
GO:0004674	GO:0004674	57/2015	206/10934	0.276699	1.50145	3.45345	0.000665148	0.0235729	0.0221529	Solyc01g094920.3/Solyc01g096350.3/Solyc01g112250.4/Solyc02g062780.4/Solyc02g068820.3/Solyc02g071740.3/Solyc02g081050.4/Solyc02g086600.3/Solyc02g089550.3/Solyc02g089750.4/Solyc03g005130.3/Solyc03g044160.3/Solyc03g112140.4/Solyc03g113390.3/Solyc03g119140.4/Solyc03g121820.3/Solyc04g071120.3/Solyc04g078700.3/Solyc04g078870.4/Solyc04g080170.3/Solyc05g053210.4/Solyc05g056370.4/Solyc06g053620.4/Solyc07g005110.4/Solyc07g006110.4/Solyc07g007780.3/Solyc07g039340.4/Solyc07g055810.3/Solyc07g056400.1/Solyc07g063950.3/Solyc07g064820.1/Solyc07g065250.3/Solyc08g067310.1/Solyc08g074980.4/Solyc09g011330.3/Solyc09g011750.3/Solyc09g014710.4/Solyc09g014720.3/Solyc09g015830.3/Solyc09g018170.4/Solyc10g005640.4/Solyc10g005770.4/Solyc10g008070.4/Solyc10g055720.2/Solyc10g080390.2/Solyc10g085000.2/Solyc10g085670.2/Solyc11g005630.1/Solyc11g006040.2/Solyc11g008960.3/Solyc11g020230.1/Solyc11g064890.2/Solyc11g072140.3/Solyc12g007110.2/Solyc12g008990.2/Solyc12g019410.3/Solyc12g088820.2	57	Forwarded_down
GO:0030244	GO:0030244	10/2015	20/10934	0.5	2.71315	3.64475	0.00134136	0.0457096	0.0429562	Solyc01g068200.4/Solyc01g087210.3/Solyc02g072240.3/Solyc04g071650.4/Solyc07g005840.2/Solyc08g005280.2/Solyc08g061100.3/Solyc09g072820.4/Solyc12g014430.2/Solyc12g056580.2	10	Forwarded_down
GO:0030247	GO:0030247	9/2015	17/10934	0.529412	2.87275	3.67283	0.00140039	0.0459534	0.0431854	Solyc01g095830.3/Solyc01g095860.3/Solyc03g112790.3/Solyc03g119230.1/Solyc05g006700.4/Solyc09g014710.4/Solyc09g014720.3/Solyc10g076550.1/Solyc11g072140.3	9	Forwarded_down
GO:0016049	GO:0016049	6/2015	9/10934	0.666667	3.61754	3.73381	0.00195951	0.0598663	0.0562603	Solyc02g065765.1/Solyc02g089130.4/Solyc03g070440.4/Solyc03g114900.3/Solyc03g114910.4/Solyc09g075540.1	6	Forwarded_down
GO:0031225	GO:0031225	6/2015	9/10934	0.666667	3.61754	3.73381	0.00195951	0.0598663	0.0562603	Solyc02g065765.1/Solyc02g089130.4/Solyc03g070440.4/Solyc03g114900.3/Solyc03g114910.4/Solyc09g075540.1	6	Forwarded_down
GO:0006979	GO:0006979	35/2015	119/10934	0.294118	1.59597	3.10695	0.00228215	0.0659156	0.0619452	Solyc01g015080.3/Solyc01g067850.2/Solyc01g067860.3/Solyc01g099850.3/Solyc01g101050.3/Solyc01g108320.3/Solyc02g064970.4/Solyc02g080530.3/Solyc02g083490.3/Solyc02g083620.3/Solyc02g083630.3/Solyc02g087090.4/Solyc02g090450.3/Solyc02g092580.3/Solyc03g080150.3/Solyc04g081860.3/Solyc05g009550.3/Solyc05g046000.4/Solyc05g046020.3/Solyc05g046030.4/Solyc07g017880.4/Solyc07g047740.3/Solyc07g052510.4/Solyc08g069040.3/Solyc08g075830.4/Solyc09g072700.4/Solyc10g047930.2/Solyc10g076190.2/Solyc10g076210.2/Solyc10g076220.3/Solyc12g005370.2/Solyc12g005787.1/Solyc12g056240.2/Solyc12g089360.1/Solyc12g089370.2	35	Forwarded_down
GO:0016760	GO:0016760	9/2015	18/10934	0.5	2.71315	3.4574	0.00234584	0.0659156	0.0619452	Solyc01g087210.3/Solyc02g072240.3/Solyc04g071650.4/Solyc07g005840.2/Solyc08g005280.2/Solyc08g061100.3/Solyc09g072820.4/Solyc12g014430.2/Solyc12g056580.2	9	Forwarded_down
GO:0005992	GO:0005992	8/2015	15/10934	0.533333	2.89403	3.48891	0.0024551	0.0659156	0.0619452	Solyc01g005210.4/Solyc04g054930.3/Solyc04g072920.4/Solyc05g005750.3/Solyc06g060600.3/Solyc07g055300.3/Solyc07g062140.3/Solyc08g079060.4	8	Forwarded_down
GO:0006270	GO:0006270	8/2015	15/10934	0.533333	2.89403	3.48891	0.0024551	0.0659156	0.0619452	Solyc01g110130.3/Solyc01g111550.3/Solyc02g070780.4/Solyc02g082180.3/Solyc02g093300.3/Solyc05g007450.3/Solyc07g005020.3/Solyc11g040120.3	8	Forwarded_down
GO:0006629	GO:0006629	32/2015	107/10934	0.299065	1.62282	3.07715	0.00257652	0.067141	0.0630967	Solyc02g032940.4/Solyc02g067660.4/Solyc02g068070.4/Solyc02g077000.3/Solyc02g077030.3/Solyc02g080880.4/Solyc02g090630.4/Solyc02g090640.4/Solyc02g090940.3/Solyc02g093310.3/Solyc02g094400.4/Solyc03g025510.3/Solyc03g058430.3/Solyc03g083370.3/Solyc03g096070.3/Solyc03g119720.4/Solyc04g079240.3/Solyc05g051280.3/Solyc06g051630.5.1/Solyc06g054550.3/Solyc06g071280.4/Solyc07g051850.3/Solyc08g006860.3/Solyc10g011810.4/Solyc10g011820.4/Solyc10g055240.2/Solyc10g080690.2/Solyc10g085430.3/Solyc11g006270.2/Solyc11g032200.2/Solyc12g088800.3/Solyc12g100230.1	32	Forwarded_down
GO:0005874	GO:0005874	23/2015	70/10934	0.328571	1.78293	3.12338	0.00268328	0.0679252	0.0638337	Solyc01g006830.3/Solyc01g057320.3/Solyc02g089065.1/Solyc03g025470.4/Solyc03g113680.4/Solyc03g114380.4/Solyc03g114970.3/Solyc03g116370.3/Solyc04g015010.4/Solyc04g050050.3/Solyc05g006550.4/Solyc05g015320.3/Solyc06g066030.4/Solyc06g073110.3/Solyc06g075580.4/Solyc07g042560.4/Solyc07g042580.3/Solyc07g065210.4/Solyc10g008210.3/Solyc10g081730.2/Solyc11g008350.2/Solyc12g005250.2/Solyc12g099540.2	23	Forwarded_down
GO:0043531	GO:0043531	27/2015	87/10934	0.310345	1.68402	3.04457	0.00304119	0.0748472	0.0703387	Solyc01g090430.3/Solyc01g102880.3/Solyc02g070410.2/Solyc03g005670.3/Solyc04g007030.4/Solyc04g007050.4/Solyc04g007060.4/Solyc04g007070.3/Solyc04g007490.3/Solyc04g009660.2/Solyc04g015220.4/Solyc05g006620.3/Solyc05g007170.3/Solyc05g007640.3/Solyc05g007850.2/Solyc05g009630.4/Solyc06g064720.1/Solyc06g064760.2/Solyc07g039420.1/Solyc07g049700.1/Solyc08g005500.4/Solyc08g074250.3/Solyc09g005290.1/Solyc10g008220.4/Solyc10g047320.2/Solyc11g020100.3/Solyc12g096920.1	27	Forwarded_down
GO:0003774	GO:0003774	14/2015	36/10934	0.388889	2.11023	3.17132	0.00322671	0.0772667	0.0726125	Solyc01g057320.3/Solyc01g100120.4/Solyc03g025470.4/Solyc03g114380.4/Solyc06g008090.3/Solyc06g060140.4/Solyc06g075580.4/Solyc07g042560.4/Solyc07g065210.4/Solyc09g064200.4/Solyc11g008350.2/Solyc11g010920.3/Solyc12g005250.2/Solyc12g099540.2	14	Forwarded_down
GO:0007015	GO:0007015	9/2015	19/10934	0.473684	2.57035	3.2562	0.00373491	0.0870825	0.081837	Solyc01g111560.3/Solyc02g068720.3/Solyc02g077400.4/Solyc03g033420.4/Solyc06g008090.3/Solyc06g083070.3/Solyc09g064200.4/Solyc10g080100.3/Solyc11g062390.3	9	Forwarded_down
GO:0098552	GO:0098552	8/2015	16/10934	0.5	2.71315	3.25937	0.00412302	0.090036	0.0846126	Solyc01g005590.2/Solyc04g074730.1/Solyc07g053540.1/Solyc09g007660.1/Solyc09g075540.1/Solyc10g005960.1/Solyc10g078580.1/Solyc12g057160.1	8	Forwarded_down
GO:0010215	GO:0010215	6/2015	10/10934	0.6	3.25578	3.392	0.00413599	0.090036	0.0846126	Solyc02g065765.1/Solyc02g089130.4/Solyc03g070440.4/Solyc03g114900.3/Solyc03g114910.4/Solyc09g075540.1	6	Forwarded_down
GO:0016758	GO:0016758	28/2015	93/10934	0.301075	1.63373	2.91714	0.00416645	0.090036	0.0846126	Solyc01g107780.4/Solyc01g107820.2/Solyc02g066960.3/Solyc02g070400.3/Solyc02g081690.1/Solyc02g088500.1/Solyc03g114175.1/Solyc04g071540.4/Solyc04g074330.3/Solyc05g055840.4/Solyc06g007650.2/Solyc06g007980.4/Solyc06g062330.3/Solyc06g076550.4/Solyc07g008230.1/Solyc07g043150.1/Solyc07g043170.4/Solyc07g064670.3/Solyc08g014050.2/Solyc09g008060.4/Solyc09g061860.4/Solyc10g086240.2/Solyc11g010760.1/Solyc11g066680.1/Solyc12g006430.3/Solyc12g057060.2/Solyc12g057070.2/Solyc12g096870.1	28	Forwarded_down
GO:0030599	GO:0030599	10/2015	23/10934	0.434783	2.35926	3.10159	0.00486223	0.0987941	0.0928432	Solyc01g098940.3/Solyc01g099960.4/Solyc02g080200.4/Solyc02g080220.3/Solyc03g083360.3/Solyc03g083840.3/Solyc03g123620.4/Solyc03g123630.4/Solyc05g047590.4/Solyc09g075330.4	10	Forwarded_down
GO:0010167	GO:0010167	4/2015	5/10934	0.8	4.34104	3.55161	0.00490625	0.0987941	0.0928432	Solyc03g112100.3/Solyc08g007430.2/Solyc08g078950.3/Solyc09g075040.3	4	Forwarded_down
GO:0015706	GO:0015706	4/2015	5/10934	0.8	4.34104	3.55161	0.00490625	0.0987941	0.0928432	Solyc03g112100.3/Solyc08g007430.2/Solyc08g078950.3/Solyc11g069750.3	4	Forwarded_down
GO:0004190	GO:0004190	14/2015	38/10934	0.368421	1.99916	2.93254	0.00570634	0.112352	0.105584	Solyc01g079920.3/Solyc01g079960.2/Solyc01g094680.4/Solyc01g096450.4/Solyc02g080880.4/Solyc03g033360.3/Solyc04g056590.3/Solyc04g076190.1/Solyc06g018100.4/Solyc06g069190.4/Solyc08g076630.3/Solyc08g081180.3/Solyc10g012430.3/Solyc10g085430.3	14	Forwarded_down
GO:0016491	GO:0016491	96/2015	413/10934	0.232446	1.26132	2.57317	0.00715212	0.133218	0.125194	Solyc01g006630.3/Solyc01g088400.4/Solyc01g090180.4/Solyc01g090610.3/Solyc01g090710.3/Solyc01g096430.4/Solyc01g103390.3/Solyc01g108630.3/Solyc01g108860.3/Solyc01g109420.3/Solyc02g024050.3/Solyc02g030170.4/Solyc02g036350.3/Solyc02g063240.4/Solyc02g065170.3/Solyc02g067530.4/Solyc02g069690.1/Solyc02g070080.4/Solyc02g071470.4/Solyc02g079480.1/Solyc02g080670.3/Solyc02g081190.4/Solyc02g083860.3/Solyc02g085110.4/Solyc02g088690.4/Solyc03g025490.3/Solyc03g063560.3/Solyc03g116260.3/Solyc03g116270.3/Solyc04g011350.3/Solyc04g054690.3/Solyc04g080550.4/Solyc05g007460.3/Solyc05g009030.4/Solyc05g050120.3/Solyc06g033860.2/Solyc06g053430.4/Solyc06g054490.3/Solyc06g066830.4/Solyc06g067860.3/Solyc06g067870.3/Solyc06g068680.3/Solyc06g069900.3/Solyc06g083470.4/Solyc06g083910.3/Solyc07g042430.1/Solyc07g042460.2/Solyc07g045040.3/Solyc07g049460.3/Solyc07g052240.3/Solyc07g054870.4/Solyc07g056540.3/Solyc08g007420.3/Solyc08g061920.3/Solyc08g074690.3/Solyc08g077920.3/Solyc08g078460.3/Solyc08g079090.4/Solyc08g079430.3/Solyc08g079570.3/Solyc08g081530.3/Solyc08g083280.3/Solyc09g008560.4/Solyc09g009390.3/Solyc09g011960.2/Solyc09g014240.4/Solyc09g055910.3/Solyc09g072660.4/Solyc09g074430.4/Solyc09g089680.4/Solyc09g089760.1/Solyc09g089770.3/Solyc09g089790.3/Solyc09g089800.2/Solyc09g089830.4/Solyc09g090140.4/Solyc10g006650.3/Solyc10g011810.4/Solyc10g011820.4/Solyc10g047930.2/Solyc10g050890.2/Solyc10g076830.2/Solyc10g085380.2/Solyc10g086220.2/Solyc10g086780.2/Solyc11g006270.2/Solyc11g010400.3/Solyc11g013810.3/Solyc11g030720.2/Solyc11g071580.2/Solyc11g071990.2/Solyc11g072800.3/Solyc12g005940.2/Solyc12g010840.2/Solyc12g088020.1/Solyc12g094470.3	96	Forwarded_down
GO:0009833	GO:0009833	5/2015	8/10934	0.625	3.39144	3.21605	0.00721723	0.133218	0.125194	Solyc01g087210.3/Solyc07g005840.2/Solyc08g005280.2/Solyc12g014430.2/Solyc12g056580.2	5	Forwarded_down
GO:0046910	GO:0046910	5/2015	8/10934	0.625	3.39144	3.21605	0.00721723	0.133218	0.125194	Solyc02g080220.3/Solyc03g083360.3/Solyc03g083840.3/Solyc03g123620.4/Solyc09g075330.4	5	Forwarded_down
GO:0015267	GO:0015267	11/2015	28/10934	0.392857	2.13176	2.85004	0.0079714	0.144136	0.135454	Solyc01g056720.4/Solyc01g094690.4/Solyc01g111660.4/Solyc05g055990.4/Solyc06g011350.3/Solyc06g060760.3/Solyc06g074820.3/Solyc08g008045.1/Solyc10g055630.2/Solyc10g084120.2/Solyc12g056220.2	11	Forwarded_down
GO:0009626	GO:0009626	9/2015	21/10934	0.428571	2.32556	2.88992	0.00835729	0.148091	0.139171	Solyc02g070410.2/Solyc02g071780.3/Solyc05g007170.3/Solyc07g049700.1/Solyc08g005500.4/Solyc08g074250.3/Solyc09g018030.4/Solyc09g075040.3/Solyc11g020100.3	9	Forwarded_down
GO:0003779	GO:0003779	12/2015	32/10934	0.375	2.03486	2.78647	0.00869977	0.148231	0.139302	Solyc02g021420.3/Solyc04g076350.1/Solyc06g005360.3/Solyc06g008090.3/Solyc06g083070.3/Solyc09g064200.4/Solyc09g090550.3/Solyc10g078340.2/Solyc10g080100.3/Solyc11g010630.4/Solyc11g062370.1/Solyc11g062390.3	12	Forwarded_down
GO:0048046	GO:0048046	12/2015	32/10934	0.375	2.03486	2.78647	0.00869977	0.148231	0.139302	Solyc01g102910.4/Solyc01g104950.4/Solyc01g105410.4/Solyc02g032030.1/Solyc03g113580.1/Solyc05g006500.4/Solyc07g042300.1/Solyc07g049460.3/Solyc07g065330.3/Solyc09g008320.4/Solyc10g008900.3/Solyc11g066270.3	12	Forwarded_down
GO:0005516	GO:0005516	20/2015	64/10934	0.3125	1.69572	2.65313	0.00915099	0.152977	0.143762	Solyc01g096350.3/Solyc01g112250.4/Solyc03g111710.3/Solyc03g113390.3/Solyc03g113920.4/Solyc03g113960.4/Solyc03g119250.4/Solyc04g016260.3/Solyc04g017750.4/Solyc06g008090.3/Solyc06g053810.3/Solyc07g008320.3/Solyc07g063950.3/Solyc09g007410.3/Solyc09g064200.4/Solyc09g082560.4/Solyc09g082870.3/Solyc10g079300.2/Solyc11g071850.1/Solyc12g036390.2	20	Forwarded_down
GO:0005507	GO:0005507	16/2015	48/10934	0.333333	1.80877	2.66907	0.00973287	0.159691	0.150072	Solyc02g065170.3/Solyc02g068490.4/Solyc02g080670.3/Solyc02g085110.4/Solyc04g054690.3/Solyc05g013440.3/Solyc07g049460.3/Solyc07g052240.3/Solyc08g079090.4/Solyc08g079430.3/Solyc08g080890.3/Solyc09g011960.2/Solyc09g014240.4/Solyc09g075940.3/Solyc10g076830.2/Solyc12g094470.3	16	Forwarded_down
GO:0010417	GO:0010417	4/2015	6/10934	0.666667	3.61754	3.04822	0.0125677	0.198839	0.186862	Solyc06g068770.3/Solyc11g011850.2/Solyc11g066320.2/Solyc12g042360.3	4	Forwarded_down
GO:2000762	GO:2000762	4/2015	6/10934	0.666667	3.61754	3.04822	0.0125677	0.198839	0.186862	Solyc01g080200.3/Solyc03g120320.1/Solyc06g066770.1/Solyc10g080610.1	4	Forwarded_down
GO:0050662	GO:0050662	10/2015	26/10934	0.384615	2.08704	2.6376	0.013268	0.206236	0.193813	Solyc01g009420.4/Solyc01g097340.3/Solyc03g116910.3/Solyc04g015590.4/Solyc05g050990.1/Solyc06g068440.4/Solyc10g049620.2/Solyc11g066720.3/Solyc12g005350.2/Solyc12g088880.2	10	Forwarded_down
GO:0140825	GO:0140825	12/2015	34/10934	0.352941	1.91517	2.54024	0.0147618	0.2255	0.211917	Solyc01g015080.3/Solyc01g067860.3/Solyc01g108320.3/Solyc02g080530.3/Solyc02g083620.3/Solyc02g092580.3/Solyc05g046030.4/Solyc07g017880.4/Solyc08g069040.3/Solyc10g076220.3/Solyc12g005370.2/Solyc12g089360.1	12	Forwarded_down
GO:0016413	GO:0016413	7/2015	16/10934	0.4375	2.37401	2.61413	0.0172818	0.256632	0.241174	Solyc01g079850.3/Solyc02g065610.3/Solyc02g089700.4/Solyc07g062210.4/Solyc08g082060.3/Solyc10g076400.2/Solyc10g085320.2	7	Forwarded_down
GO:0098869	GO:0098869	17/2015	55/10934	0.309091	1.67722	2.39313	0.0173792	0.256632	0.241174	Solyc01g015080.3/Solyc01g067860.3/Solyc01g108320.3/Solyc02g080530.3/Solyc02g083620.3/Solyc02g083630.3/Solyc02g087090.4/Solyc02g092580.3/Solyc05g046030.4/Solyc07g017880.4/Solyc07g042460.2/Solyc08g069040.3/Solyc09g009390.3/Solyc10g076220.3/Solyc12g005370.2/Solyc12g056240.2/Solyc12g089360.1	17	Forwarded_down
GO:0080043	GO:0080043	6/2015	13/10934	0.461538	2.50445	2.57968	0.0204387	0.292075	0.274482	Solyc02g066960.3/Solyc06g007650.2/Solyc07g008230.1/Solyc08g014050.2/Solyc12g006430.3/Solyc12g057060.2	6	Forwarded_down
GO:0080044	GO:0080044	6/2015	13/10934	0.461538	2.50445	2.57968	0.0204387	0.292075	0.274482	Solyc02g066960.3/Solyc06g007650.2/Solyc07g008230.1/Solyc08g014050.2/Solyc12g006430.3/Solyc12g057060.2	6	Forwarded_down
GO:0009805	GO:0009805	9/2015	24/10934	0.375	2.03486	2.41227	0.0220118	0.304957	0.286588	Solyc01g096670.4/Solyc01g108860.3/Solyc02g070080.4/Solyc02g083860.3/Solyc06g066830.4/Solyc06g067870.3/Solyc09g008560.4/Solyc10g086780.2/Solyc11g010400.3	9	Forwarded_down
GO:0043565	GO:0043565	39/2015	155/10934	0.251613	1.36533	2.17725	0.0220285	0.304957	0.286588	Solyc01g090760.4/Solyc01g090950.4/Solyc01g095100.4/Solyc01g095630.3/Solyc02g021680.3/Solyc02g063520.3/Solyc02g072190.4/Solyc02g084590.4/Solyc03g006000.3/Solyc03g095770.3/Solyc03g113960.4/Solyc03g120890.3/Solyc04g011670.3/Solyc04g054320.4/Solyc04g064550.1/Solyc04g072460.3/Solyc05g007110.2/Solyc05g009720.3/Solyc05g012770.3/Solyc06g070990.3/Solyc06g074320.3/Solyc07g043330.3/Solyc07g055280.4/Solyc07g065270.1/Solyc08g048390.3/Solyc08g066510.3/Solyc08g067340.4/Solyc08g078800.1/Solyc09g015770.3/Solyc10g011910.4/Solyc10g024320.2/Solyc10g078670.3/Solyc10g080410.3/Solyc11g068370.3/Solyc12g006170.2/Solyc12g013660.3/Solyc12g014610.2/Solyc12g036390.2/Solyc12g088390.1	39	Forwarded_down
GO:0046982	GO:0046982	10/2015	28/10934	0.357143	1.93797	2.36201	0.0230556	0.306525	0.288061	Solyc01g086800.4/Solyc06g072040.1/Solyc06g074780.1/Solyc06g084090.4/Solyc09g082710.3/Solyc11g007930.1/Solyc11g072140.3/Solyc12g005270.2/Solyc12g011455.1/Solyc12g013510.1	10	Forwarded_down
GO:0005985	GO:0005985	5/2015	10/10934	0.5	2.71315	2.57605	0.0234428	0.306525	0.288061	Solyc02g081300.3/Solyc03g098290.4/Solyc07g042520.4/Solyc07g042550.3/Solyc11g017010.2	5	Forwarded_down
GO:0009742	GO:0009742	5/2015	10/10934	0.5	2.71315	2.57605	0.0234428	0.306525	0.288061	Solyc04g008430.1/Solyc09g011750.3/Solyc10g085000.2/Solyc11g064890.2/Solyc11g071920.3	5	Forwarded_down
GO:0004185	GO:0004185	11/2015	32/10934	0.34375	1.86529	2.32988	0.0235256	0.306525	0.288061	Solyc01g010720.4/Solyc02g014830.4/Solyc04g079070.4/Solyc05g050780.3/Solyc06g074850.3/Solyc06g083020.3/Solyc06g083040.3/Solyc07g005960.3/Solyc09g007640.4/Solyc11g066520.3/Solyc12g099160.2	11	Forwarded_down
GO:0008643	GO:0008643	4/2015	7/10934	0.571429	3.10074	2.64254	0.0250709	0.312856	0.294011	Solyc01g073670.3/Solyc01g098560.3/Solyc03g007360.3/Solyc04g080460.3	4	Forwarded_down
GO:0016462	GO:0016462	4/2015	7/10934	0.571429	3.10074	2.64254	0.0250709	0.312856	0.294011	Solyc01g005390.3/Solyc03g118470.4/Solyc05g008000.3/Solyc05g010340.3	4	Forwarded_down
GO:0030570	GO:0030570	4/2015	7/10934	0.571429	3.10074	2.64254	0.0250709	0.312856	0.294011	Solyc03g071570.3/Solyc05g014000.4/Solyc05g055510.3/Solyc06g083580.4	4	Forwarded_down
GO:0042744	GO:0042744	13/2015	41/10934	0.317073	1.72054	2.19696	0.0285727	0.350919	0.329781	Solyc01g015080.3/Solyc01g067860.3/Solyc01g108320.3/Solyc02g080530.3/Solyc02g083620.3/Solyc02g083630.3/Solyc02g092580.3/Solyc05g046030.4/Solyc07g017880.4/Solyc08g069040.3/Solyc10g076220.3/Solyc12g005370.2/Solyc12g089360.1	13	Forwarded_down
GO:0006099	GO:0006099	9/2015	25/10934	0.36	1.95347	2.26847	0.0289132	0.350919	0.329781	Solyc02g005350.3/Solyc04g011350.3/Solyc07g052350.3/Solyc08g077920.3/Solyc09g090140.4/Solyc10g007290.4/Solyc10g074500.2/Solyc12g005080.2/Solyc12g014250.2	9	Forwarded_down
GO:0050832	GO:0050832	25/2015	94/10934	0.265957	1.44317	2.05099	0.031648	0.37892	0.356096	Solyc01g005430.3/Solyc01g086920.3/Solyc02g068820.3/Solyc02g070000.4/Solyc02g084600.4/Solyc02g089550.3/Solyc03g083510.4/Solyc03g113450.4/Solyc04g081080.1/Solyc05g052620.4/Solyc05g056370.4/Solyc06g051030.3/Solyc06g069190.4/Solyc07g006110.4/Solyc07g040690.3/Solyc08g066520.3/Solyc09g015830.3/Solyc09g055180.4/Solyc09g075730.3/Solyc09g082530.3/Solyc10g076890.3/Solyc10g085670.2/Solyc11g006040.2/Solyc11g008960.3/Solyc11g011020.2	25	Forwarded_down
GO:0012505	GO:0012505	34/2015	136/10934	0.25	1.35658	1.98883	0.0337042	0.398159	0.374175	Solyc01g005590.2/Solyc02g036450.3/Solyc02g067890.3/Solyc02g079940.3/Solyc02g080100.1/Solyc02g081380.3/Solyc02g094390.3/Solyc03g005600.3/Solyc03g007360.3/Solyc03g026120.3/Solyc03g031590.4/Solyc05g046130.4/Solyc05g052500.4/Solyc06g035790.3/Solyc06g051030.3/Solyc06g053760.3/Solyc06g063260.4/Solyc07g007430.3/Solyc07g047770.4/Solyc07g053850.3/Solyc08g005280.2/Solyc08g006000.3/Solyc09g008460.3/Solyc09g089630.3/Solyc10g006010.3/Solyc10g052600.1/Solyc10g076360.1/Solyc10g078580.1/Solyc11g069590.2/Solyc12g005470.2/Solyc12g013650.2/Solyc12g014430.2/Solyc12g015740.2/Solyc12g056160.2	34	Forwarded_down
GO:0034599	GO:0034599	5/2015	11/10934	0.454545	2.4665	2.3129	0.0365714	0.426346	0.400665	Solyc02g083620.3/Solyc02g083630.3/Solyc03g112770.3/Solyc10g024320.2/Solyc10g047930.2	5	Forwarded_down
GO:0004864	GO:0004864	4/2015	8/10934	0.5	2.71315	2.30388	0.0429245	0.438543	0.412127	Solyc01g009610.3/Solyc03g095780.3/Solyc05g005520.1/Solyc12g055990.2	4	Forwarded_down
GO:0010119	GO:0010119	4/2015	8/10934	0.5	2.71315	2.30388	0.0429245	0.438543	0.412127	Solyc02g069790.3/Solyc07g053970.3/Solyc09g098110.4/Solyc11g062390.3	4	Forwarded_down
GO:0016157	GO:0016157	4/2015	8/10934	0.5	2.71315	2.30388	0.0429245	0.438543	0.412127	Solyc02g081300.3/Solyc03g098290.4/Solyc07g042520.4/Solyc07g042550.3	4	Forwarded_down
GO:0005794	GO:0005794	48/2015	206/10934	0.23301	1.26438	1.82077	0.0447439	0.438543	0.412127	Solyc01g010940.3/Solyc01g079850.3/Solyc01g087210.3/Solyc01g096220.3/Solyc01g103360.4/Solyc01g109870.3/Solyc02g043810.4/Solyc02g065610.3/Solyc02g069640.3/Solyc02g070400.3/Solyc02g089700.4/Solyc02g094390.3/Solyc03g005830.4/Solyc03g122250.3/Solyc04g015270.3/Solyc04g051200.2/Solyc04g074830.1/Solyc05g006510.2/Solyc06g065030.3/Solyc06g065740.4/Solyc06g068770.3/Solyc06g074370.3/Solyc07g007430.3/Solyc07g014730.3/Solyc07g044960.1/Solyc07g045120.2/Solyc07g055930.3/Solyc07g064670.3/Solyc08g006310.3/Solyc08g016620.3/Solyc08g082060.3/Solyc09g009010.4/Solyc09g075120.3/Solyc09g082680.3/Solyc09g089630.3/Solyc10g076360.1/Solyc10g076400.2/Solyc10g085320.2/Solyc11g011850.2/Solyc11g013000.2/Solyc11g031950.1/Solyc11g066320.2/Solyc11g066820.2/Solyc12g010200.2/Solyc12g015740.2/Solyc12g062940.3/Solyc12g042360.3/Solyc12g098950.2	48	Forwarded_down
GO:0000347	GO:0000347	3/2015	5/10934	0.6	3.25578	2.39795	0.0465226	0.438543	0.412127	Solyc01g110130.3/Solyc02g070780.4/Solyc11g040120.3	3	Forwarded_down
GO:0005793	GO:0005793	3/2015	5/10934	0.6	3.25578	2.39795	0.0465226	0.438543	0.412127	Solyc01g010940.3/Solyc11g013000.2/Solyc12g015740.2	3	Forwarded_down
GO:0005881	GO:0005881	3/2015	5/10934	0.6	3.25578	2.39795	0.0465226	0.438543	0.412127	Solyc03g116370.3/Solyc06g008040.3/Solyc09g063030.4	3	Forwarded_down
GO:0005991	GO:0005991	3/2015	5/10934	0.6	3.25578	2.39795	0.0465226	0.438543	0.412127	Solyc01g005210.4/Solyc05g005750.3/Solyc07g055300.3	3	Forwarded_down
GO:0006094	GO:0006094	3/2015	5/10934	0.6	3.25578	2.39795	0.0465226	0.438543	0.412127	Solyc04g011510.4/Solyc04g076090.3/Solyc04g076880.3	3	Forwarded_down
GO:0010268	GO:0010268	3/2015	5/10934	0.6	3.25578	2.39795	0.0465226	0.438543	0.412127	Solyc02g084740.4/Solyc03g019870.4/Solyc12g006860.2	3	Forwarded_down
GO:0015018	GO:0015018	3/2015	5/10934	0.6	3.25578	2.39795	0.0465226	0.438543	0.412127	Solyc09g007420.4/Solyc11g011850.2/Solyc11g071230.2	3	Forwarded_down
GO:0015098	GO:0015098	3/2015	5/10934	0.6	3.25578	2.39795	0.0465226	0.438543	0.412127	Solyc03g119930.1/Solyc08g066750.3/Solyc10g084680.1	3	Forwarded_down
GO:0015689	GO:0015689	3/2015	5/10934	0.6	3.25578	2.39795	0.0465226	0.438543	0.412127	Solyc03g119930.1/Solyc08g066750.3/Solyc10g084680.1	3	Forwarded_down
GO:0016759	GO:0016759	3/2015	5/10934	0.6	3.25578	2.39795	0.0465226	0.438543	0.412127	Solyc07g005840.2/Solyc12g014430.2/Solyc12g056580.2	3	Forwarded_down
GO:0035434	GO:0035434	3/2015	5/10934	0.6	3.25578	2.39795	0.0465226	0.438543	0.412127	Solyc02g068490.4/Solyc02g082080.1/Solyc09g014870.1	3	Forwarded_down
GO:0048038	GO:0048038	3/2015	5/10934	0.6	3.25578	2.39795	0.0465226	0.438543	0.412127	Solyc05g013440.3/Solyc08g079430.3/Solyc09g075940.3	3	Forwarded_down
GO:0080037	GO:0080037	3/2015	5/10934	0.6	3.25578	2.39795	0.0465226	0.438543	0.412127	Solyc03g120320.1/Solyc06g066770.1/Solyc10g080610.1	3	Forwarded_down
GO:0035556	GO:0035556	14/2015	48/10934	0.291667	1.58267	1.92291	0.0468436	0.438543	0.412127	Solyc01g096350.3/Solyc01g112250.4/Solyc03g096070.3/Solyc03g112140.4/Solyc03g113390.3/Solyc04g078870.4/Solyc04g080170.3/Solyc05g005520.1/Solyc06g051630.5.1/Solyc07g006580.3/Solyc07g065250.3/Solyc09g018170.4/Solyc11g012400.2/Solyc12g088820.2	14	Forwarded_down
GO:0002238	GO:0002238	8/2015	23/10934	0.347826	1.88741	2.02491	0.0470221	0.438543	0.412127	Solyc01g108860.3/Solyc02g070080.4/Solyc02g083860.3/Solyc06g066830.4/Solyc06g067870.3/Solyc09g008560.4/Solyc10g086780.2/Solyc11g010400.3	8	Forwarded_down
GO:0098542	GO:0098542	25/2015	98/10934	0.255102	1.38426	1.81616	0.05007	0.462105	0.43427	Solyc01g102680.4/Solyc01g102880.3/Solyc02g064940.1/Solyc02g068060.3/Solyc02g070410.2/Solyc02g080100.1/Solyc02g093970.4/Solyc03g006050.4/Solyc03g044220.1/Solyc04g007060.4/Solyc04g007070.3/Solyc04g008980.3/Solyc04g050170.4/Solyc05g006620.3/Solyc05g007170.3/Solyc05g009630.4/Solyc07g049700.1/Solyc07g055810.3/Solyc08g005500.4/Solyc08g066310.3/Solyc08g074250.3/Solyc09g005290.1/Solyc10g050110.1/Solyc11g020100.3/Solyc12g096920.1	25	Forwarded_down
GO:0045271	GO:0045271	5/2015	12/10934	0.416667	2.26096	2.07725	0.0534057	0.487809	0.458426	Solyc01g022750.3/Solyc01g102830.3/Solyc03g097010.3/Solyc04g008490.2/Solyc12g036790.2	5	Forwarded_down
GO:0016705	GO:0016705	31/2015	127/10934	0.244094	1.32453	1.74845	0.0548002	0.495439	0.465596	Solyc01g008110.4/Solyc01g009370.2/Solyc01g096670.4/Solyc01g109150.4/Solyc02g065190.3/Solyc02g067530.4/Solyc02g084740.4/Solyc02g084930.3/Solyc02g092250.3/Solyc03g026130.3/Solyc03g019870.4/Solyc03g114940.3/Solyc04g050620.3/Solyc04g054260.4/Solyc04g078270.3/Solyc04g079640.3/Solyc05g011940.4/Solyc05g011970.3/Solyc06g035760.4/Solyc06g084820.2/Solyc06g074180.3/Solyc06g074420.1/Solyc07g055350.4/Solyc08g005610.3/Solyc08g062950.4/Solyc08g080430.2/Solyc09g098620.2/Solyc09g098770.2/Solyc10g083700.4/Solyc11g066560.3/Solyc12g006860.2	31	Forwarded_down
GO:0010597	GO:0010597	16/2015	58/10934	0.275862	1.49691	1.80346	0.0562205	0.499911	0.469799	Solyc01g065540.3/Solyc01g087130.4/Solyc01g102340.3/Solyc03g113620.3/Solyc04g076360.4/Solyc05g009720.3/Solyc06g054560.3/Solyc08g065380.3/Solyc09g005030.3/Solyc10g005550.3/Solyc10g076460.2/Solyc10g078720.2/Solyc11g011050.2/Solyc11g069030.3/Solyc12g006800.2/Solyc12g098160.2	16	Forwarded_down
GO:0008194	GO:0008194	10/2015	32/10934	0.3125	1.69572	1.87329	0.0564234	0.499911	0.469799	Solyc01g107780.4/Solyc02g066960.3/Solyc05g055840.4/Solyc06g007650.2/Solyc07g008230.1/Solyc08g014050.2/Solyc09g061860.4/Solyc11g066680.1/Solyc12g006430.3/Solyc12g057060.2	10	Forwarded_down
GO:0004650	GO:0004650	9/2015	28/10934	0.321429	1.74417	1.87399	0.0582826	0.511271	0.480475	Solyc03g116500.4/Solyc03g116580.4/Solyc05g005040.4/Solyc07g042160.3/Solyc08g060970.4/Solyc08g082170.4/Solyc09g075460.3/Solyc12g019140.3/Solyc12g019220.1	9	Forwarded_down
GO:0016042	GO:0016042	8/2015	24/10934	0.333333	1.80877	1.88524	0.0595272	0.517069	0.485923	Solyc02g068070.4/Solyc02g071700.3/Solyc03g025510.3/Solyc03g096070.3/Solyc05g051280.3/Solyc07g014730.3/Solyc08g066790.4/Solyc11g032200.2	8	Forwarded_down
GO:0005856	GO:0005856	18/2015	68/10934	0.264706	1.43637	1.71565	0.0640689	0.551117	0.51792	Solyc01g006830.3/Solyc01g111560.3/Solyc02g077400.4/Solyc03g033420.4/Solyc03g078400.3/Solyc03g097400.1/Solyc03g116370.3/Solyc04g015010.4/Solyc05g015320.3/Solyc06g008040.3/Solyc06g066030.4/Solyc06g075580.4/Solyc07g065600.3/Solyc09g063030.4/Solyc09g090550.3/Solyc10g008210.3/Solyc10g081730.2/Solyc11g008350.2	18	Forwarded_down
GO:0006816	GO:0006816	4/2015	9/10934	0.444444	2.41169	2.01372	0.0662326	0.558877	0.525213	Solyc04g016260.3/Solyc07g053970.3/Solyc09g082870.3/Solyc10g079300.2	4	Forwarded_down
GO:0072583	GO:0072583	4/2015	9/10934	0.444444	2.41169	2.01372	0.0662326	0.558877	0.525213	Solyc02g043810.4/Solyc03g006510.4/Solyc04g074830.1/Solyc06g060090.3	4	Forwarded_down
GO:0007165	GO:0007165	31/2015	130/10934	0.238462	1.29396	1.60259	0.0714993	0.584665	0.549448	Solyc01g008770.3/Solyc01g066870.3/Solyc01g102880.3/Solyc01g109570.4/Solyc01g111560.3/Solyc02g071740.3/Solyc02g077400.4/Solyc02g088910.3/Solyc03g033420.4/Solyc03g096070.3/Solyc03g114310.3/Solyc03g119140.4/Solyc03g121820.3/Solyc04g071120.3/Solyc04g074230.3/Solyc05g006620.3/Solyc05g053210.4/Solyc06g051630.5.1/Solyc07g047770.4/Solyc07g064820.1/Solyc08g006060.3/Solyc08g067310.1/Solyc08g075960.3/Solyc08g076490.2/Solyc10g055720.2/Solyc10g083920.2/Solyc10g086490.2/Solyc11g006040.2/Solyc11g068520.3/Solyc12g019410.3/Solyc12g096060.2	31	Forwarded_down
GO:0051015	GO:0051015	8/2015	25/10934	0.32	1.73642	1.75207	0.0739337	0.584665	0.549448	Solyc03g119080.4/Solyc04g077780.3/Solyc05g052780.4/Solyc06g008090.3/Solyc06g083070.3/Solyc09g064200.4/Solyc09g090550.3/Solyc10g080100.3	8	Forwarded_down
GO:0007030	GO:0007030	5/2015	13/10934	0.384615	2.08704	1.86395	0.0740102	0.584665	0.549448	Solyc01g010940.3/Solyc06g073270.4/Solyc09g082680.3/Solyc11g013000.2/Solyc12g015740.2	5	Forwarded_down
GO:0016773	GO:0016773	5/2015	13/10934	0.384615	2.08704	1.86395	0.0740102	0.584665	0.549448	Solyc03g117490.4/Solyc03g121070.3/Solyc07g006780.3/Solyc07g014640.3/Solyc12g008510.2	5	Forwarded_down
GO:0031507	GO:0031507	5/2015	13/10934	0.384615	2.08704	1.86395	0.0740102	0.584665	0.549448	Solyc02g062780.4/Solyc06g054560.3/Solyc06g084090.4/Solyc09g082710.3/Solyc12g005270.2	5	Forwarded_down
GO:0016798	GO:0016798	22/2015	88/10934	0.25	1.35658	1.59627	0.0760885	0.584665	0.549448	Solyc01g104950.4/Solyc01g109570.4/Solyc02g014220.3/Solyc03g116500.4/Solyc03g116580.4/Solyc04g008730.3/Solyc04g077190.4/Solyc05g005040.4/Solyc05g006210.3/Solyc05g013810.4/Solyc05g054710.3/Solyc06g063260.4/Solyc07g042160.3/Solyc09g008320.4/Solyc09g009690.3/Solyc09g057630.3/Solyc09g075460.3/Solyc11g066270.3/Solyc11g071520.2/Solyc12g019140.3/Solyc12g019220.1/Solyc12g096630.2	22	Forwarded_down
GO:0030145	GO:0030145	6/2015	17/10934	0.352941	1.91517	1.79482	0.0763162	0.584665	0.549448	Solyc01g102910.4/Solyc03g113580.1/Solyc05g006500.4/Solyc07g044840.3/Solyc07g065330.3/Solyc08g014290.1	6	Forwarded_down
GO:0004497	GO:0004497	13/2015	47/10934	0.276596	1.50089	1.63564	0.0786475	0.584665	0.549448	Solyc01g096670.4/Solyc02g092250.3/Solyc03g019870.4/Solyc04g079640.3/Solyc05g011940.4/Solyc06g035760.4/Solyc06g084820.2/Solyc06g074180.3/Solyc07g042430.1/Solyc07g055350.4/Solyc09g074430.4/Solyc10g083700.4/Solyc11g066560.3	13	Forwarded_down
GO:0005509	GO:0005509	32/2015	136/10934	0.235294	1.27678	1.54375	0.0789628	0.584665	0.549448	Solyc01g005370.3/Solyc01g006840.3/Solyc01g010020.3/Solyc01g073710.2/Solyc01g112250.4/Solyc02g063350.1/Solyc02g077270.4/Solyc02g091500.1/Solyc03g083320.4/Solyc03g113390.3/Solyc04g050040.3/Solyc04g081910.4/Solyc05g056230.4/Solyc06g053930.3/Solyc06g063260.4/Solyc06g068960.1/Solyc06g073830.1/Solyc07g014730.3/Solyc07g042460.2/Solyc07g053970.3/Solyc07g064610.3/Solyc08g066790.4/Solyc08g077770.3/Solyc09g014710.4/Solyc09g014720.3/Solyc10g044700.2/Solyc10g047240.2/Solyc10g074740.2/Solyc10g079755.1/Solyc11g072140.3/Solyc12g055920.3/Solyc12g099990.2	32	Forwarded_down
GO:0006857	GO:0006857	3/2015	6/10934	0.5	2.71315	1.99503	0.0804775	0.584665	0.549448	Solyc08g007430.2/Solyc08g078950.3/Solyc11g072570.2	3	Forwarded_down
GO:0009753	GO:0009753	3/2015	6/10934	0.5	2.71315	1.99503	0.0804775	0.584665	0.549448	Solyc05g052620.4/Solyc08g065430.3/Solyc08g079430.3	3	Forwarded_down
GO:0010118	GO:0010118	3/2015	6/10934	0.5	2.71315	1.99503	0.0804775	0.584665	0.549448	Solyc05g052620.4/Solyc08g016620.3/Solyc09g015830.3	3	Forwarded_down
GO:0032050	GO:0032050	3/2015	6/10934	0.5	2.71315	1.99503	0.0804775	0.584665	0.549448	Solyc02g043810.4/Solyc03g006510.4/Solyc04g074830.1	3	Forwarded_down
GO:0034219	GO:0034219	3/2015	6/10934	0.5	2.71315	1.99503	0.0804775	0.584665	0.549448	Solyc01g098560.3/Solyc03g007360.3/Solyc04g080460.3	3	Forwarded_down
GO:0044613	GO:0044613	3/2015	6/10934	0.5	2.71315	1.99503	0.0804775	0.584665	0.549448	Solyc02g080190.3/Solyc02g094200.3/Solyc05g015630.3	3	Forwarded_down
GO:0051119	GO:0051119	3/2015	6/10934	0.5	2.71315	1.99503	0.0804775	0.584665	0.549448	Solyc01g098560.3/Solyc03g007360.3/Solyc04g080460.3	3	Forwarded_down
GO:0016021	GO:0016021	83/2015	390/10934	0.212821	1.15483	1.47989	0.0805069	0.584665	0.549448	Solyc01g066850.4/Solyc01g080680.3/Solyc01g091870.3/Solyc01g094680.4/Solyc01g096740.4/Solyc01g098500.3/Solyc01g098560.3/Solyc01g106420.3/Solyc02g038806.1/Solyc02g065380.3/Solyc02g080820.3/Solyc02g082080.1/Solyc02g082430.4/Solyc02g088240.4/Solyc02g091240.1/Solyc03g005480.4/Solyc03g007360.3/Solyc03g025350.3/Solyc03g026080.3/Solyc03g031530.4/Solyc03g031590.4/Solyc03g032040.3/Solyc03g093410.3/Solyc03g118900.3/Solyc03g122250.3/Solyc03g123790.4/Solyc04g025750.3/Solyc04g049090.3/Solyc04g055080.3/Solyc04g056620.2/Solyc04g080460.3/Solyc05g005840.4/Solyc05g005850.4/Solyc05g007980.3/Solyc05g010280.3/Solyc05g026380.3/Solyc05g054740.3/Solyc05g055420.4/Solyc06g036100.3/Solyc06g048940.4/Solyc06g065030.3/Solyc06g065950.4/Solyc06g073270.4/Solyc06g073520.3/Solyc06g074990.3/Solyc06g075360.3/Solyc06g076440.3/Solyc06g084140.4/Solyc07g006900.2/Solyc07g006970.4/Solyc07g042690.4/Solyc07g054490.3/Solyc07g056110.3/Solyc08g021960.3/Solyc08g065360.3/Solyc08g066750.3/Solyc08g077220.3/Solyc08g081180.3/Solyc08g082920.3/Solyc09g010360.3/Solyc09g013150.4/Solyc09g014870.1/Solyc09g018670.3/Solyc09g074230.4/Solyc10g005500.3/Solyc10g009180.3/Solyc10g012430.3/Solyc10g044510.2/Solyc11g007130.2/Solyc11g007140.2/Solyc11g007770.2/Solyc11g012930.2/Solyc11g013120.2/Solyc11g065090.2/Solyc11g069750.3/Solyc11g072480.2/Solyc12g010570.1/Solyc12g014110.2/Solyc12g017350.2/Solyc12g056160.2/Solyc12g056930.2/Solyc12g099580.2/Solyc12g100300.2	83	Forwarded_down
GO:0000976	GO:0000976	30/2015	127/10934	0.23622	1.2818	1.51826	0.0832056	0.599351	0.563249	Solyc01g065540.3/Solyc01g087130.4/Solyc01g090760.4/Solyc01g100660.4/Solyc01g102340.3/Solyc02g084590.4/Solyc03g113620.3/Solyc03g116070.1/Solyc04g064550.1/Solyc04g076360.4/Solyc04g081370.2/Solyc05g009720.3/Solyc06g054560.3/Solyc06g076820.1/Solyc07g043330.3/Solyc07g055280.4/Solyc08g065380.3/Solyc08g066510.3/Solyc09g005030.3/Solyc09g098110.4/Solyc10g005550.3/Solyc10g011910.4/Solyc10g076460.2/Solyc10g078720.2/Solyc11g011050.2/Solyc11g069030.3/Solyc12g006800.2/Solyc12g013660.3/Solyc12g088390.1/Solyc12g098160.2	30	Forwarded_down
GO:0003700	GO:0003700	70/2015	326/10934	0.214724	1.16516	1.43893	0.087664	0.626373	0.588644	Solyc01g006930.3/Solyc01g065540.3/Solyc01g086870.3/Solyc01g090560.4/Solyc01g090950.4/Solyc01g092950.3/Solyc01g093965.2/Solyc01g095100.4/Solyc01g095630.3/Solyc01g097330.3/Solyc01g099340.3/Solyc02g021680.3/Solyc02g064960.3/Solyc02g072190.4/Solyc02g077840.2/Solyc02g085580.4/Solyc02g089210.4/Solyc02g092090.3/Solyc02g093130.3/Solyc02g093150.3/Solyc03g006000.3/Solyc03g093610.1/Solyc03g095770.3/Solyc03g113960.4/Solyc03g116070.1/Solyc03g116340.3/Solyc04g005170.1/Solyc04g014530.1/Solyc04g064550.1/Solyc04g071160.3/Solyc04g072460.3/Solyc05g006650.3/Solyc05g007110.2/Solyc05g009720.3/Solyc05g009790.1/Solyc05g012770.3/Solyc05g052030.1/Solyc06g048630.3/Solyc06g049040.4/Solyc06g070990.3/Solyc07g043330.3/Solyc07g052670.3/Solyc07g055280.4/Solyc07g062710.4/Solyc07g064040.3/Solyc07g065270.1/Solyc08g007560.3/Solyc08g048390.3/Solyc08g067340.4/Solyc08g078800.1/Solyc08g080100.4/Solyc08g080290.4/Solyc09g005030.3/Solyc09g007550.3/Solyc09g015770.3/Solyc09g059510.3/Solyc09g083220.3/Solyc10g011910.4/Solyc10g076460.2/Solyc10g078610.1/Solyc10g078670.3/Solyc10g078720.2/Solyc10g080460.2/Solyc12g006170.2/Solyc12g006800.2/Solyc12g010800.2/Solyc12g013660.3/Solyc12g014610.2/Solyc12g036390.2/Solyc12g088390.1	70	Forwarded_down
GO:0005506	GO:0005506	36/2015	157/10934	0.229299	1.24425	1.46514	0.0891479	0.6297	0.591769	Solyc01g008110.4/Solyc01g009370.2/Solyc01g088400.4/Solyc01g096670.4/Solyc01g109150.4/Solyc02g063240.4/Solyc02g065190.3/Solyc02g067530.4/Solyc02g084740.4/Solyc02g084930.3/Solyc02g092250.3/Solyc03g026130.3/Solyc03g019870.4/Solyc03g114940.3/Solyc04g050620.3/Solyc04g054260.4/Solyc04g078270.3/Solyc04g079640.3/Solyc05g007460.3/Solyc05g011940.4/Solyc05g011970.3/Solyc06g035760.4/Solyc06g084820.2/Solyc06g074180.3/Solyc06g074420.1/Solyc07g055350.4/Solyc07g064160.3/Solyc08g005610.3/Solyc08g062950.4/Solyc08g079570.3/Solyc08g080430.2/Solyc09g098620.2/Solyc09g098770.2/Solyc10g083700.4/Solyc11g066560.3/Solyc12g006860.2	36	Forwarded_down
GO:0008236	GO:0008236	11/2015	39/10934	0.282051	1.5305	1.57743	0.0897171	0.6297	0.591769	Solyc01g079450.3/Solyc02g071200.4/Solyc02g071560.4/Solyc03g123490.1/Solyc07g005190.3/Solyc07g056170.4/Solyc08g079870.3/Solyc08g079970.2/Solyc09g083120.3/Solyc10g024320.2/Solyc12g011140.3	11	Forwarded_down
GO:0034220	GO:0034220	8/2015	26/10934	0.307692	1.66963	1.6248	0.0902617	0.6297	0.591769	Solyc02g036260.4/Solyc02g068450.3/Solyc03g098210.4/Solyc06g051920.4/Solyc07g007690.4/Solyc07g052400.3/Solyc08g082950.4/Solyc10g006010.3	8	Forwarded_down
GO:0005089	GO:0005089	4/2015	10/10934	0.4	2.17052	1.7601	0.0947591	0.645103	0.606245	Solyc01g094610.4/Solyc06g066650.4/Solyc09g011480.3/Solyc10g086660.2	4	Forwarded_down
GO:0008272	GO:0008272	4/2015	10/10934	0.4	2.17052	1.7601	0.0947591	0.645103	0.606245	Solyc05g007980.3/Solyc05g054740.3/Solyc06g084140.4/Solyc12g056930.2	4	Forwarded_down
GO:0015116	GO:0015116	4/2015	10/10934	0.4	2.17052	1.7601	0.0947591	0.645103	0.606245	Solyc05g007980.3/Solyc05g054740.3/Solyc06g084140.4/Solyc12g056930.2	4	Forwarded_down
GO:0006096	GO:0006096	10/2015	35/10934	0.285714	1.55037	1.55005	0.095731	0.645103	0.606245	Solyc01g049650.3/Solyc04g011510.4/Solyc04g076090.3/Solyc07g044840.3/Solyc07g045160.3/Solyc09g009260.3/Solyc10g085550.3/Solyc11g007690.3/Solyc12g008510.2/Solyc12g095880.2	10	Forwarded_down
GO:0009416	GO:0009416	5/2015	14/10934	0.357143	1.93797	1.66912	0.0982945	0.645103	0.606245	Solyc01g086650.3/Solyc02g069790.3/Solyc07g063350.3/Solyc09g098110.4/Solyc10g086560.3	5	Forwarded_down
GO:0009699	GO:0009699	5/2015	14/10934	0.357143	1.93797	1.66912	0.0982945	0.645103	0.606245	Solyc01g096670.4/Solyc02g032030.1/Solyc02g093250.3/Solyc07g042300.1/Solyc10g008900.3	5	Forwarded_down
GO:0016126	GO:0016126	5/2015	14/10934	0.357143	1.93797	1.66912	0.0982945	0.645103	0.606245	Solyc01g087560.3/Solyc01g111830.3/Solyc02g063240.4/Solyc08g079570.3/Solyc12g056450.2	5	Forwarded_down
GO:0016627	GO:0016627	5/2015	14/10934	0.357143	1.93797	1.66912	0.0982945	0.645103	0.606245	Solyc01g008290.3/Solyc01g066310.4/Solyc06g073560.4/Solyc10g049620.2/Solyc11g006270.2	5	Forwarded_down
GO:0005694	GO:0005694	11/2015	40/10934	0.275	1.49223	1.48237	0.104094	0.678143	0.637295	Solyc01g103960.3/Solyc02g087980.3/Solyc06g074780.1/Solyc06g084090.4/Solyc09g072890.2/Solyc09g082710.3/Solyc09g083380.4/Solyc11g007930.1/Solyc12g005270.2/Solyc12g011455.1/Solyc12g013510.1	11	Forwarded_down
GO:0016706	GO:0016706	8/2015	27/10934	0.296296	1.60779	1.50291	0.108494	0.701648	0.659384	Solyc01g108860.3/Solyc02g070080.4/Solyc02g083860.3/Solyc06g066830.4/Solyc06g067870.3/Solyc09g008560.4/Solyc10g086780.2/Solyc11g010400.3	8	Forwarded_down
GO:0006260	GO:0006260	12/2015	45/10934	0.266667	1.44701	1.42818	0.111176	0.702083	0.659793	Solyc01g103960.3/Solyc01g110130.3/Solyc01g111550.3/Solyc02g070780.4/Solyc03g115050.3/Solyc04g012060.3/Solyc04g051350.3/Solyc05g007450.3/Solyc09g008630.3/Solyc09g009900.4/Solyc10g081830.3/Solyc11g040120.3	12	Forwarded_down
GO:0010008	GO:0010008	7/2015	23/10934	0.304348	1.65148	1.48657	0.114972	0.702083	0.659793	Solyc03g123570.3/Solyc06g065030.3/Solyc06g065540.3/Solyc07g063950.3/Solyc08g021920.4/Solyc10g012430.3/Solyc11g069590.2	7	Forwarded_down
GO:0015991	GO:0015991	6/2015	19/10934	0.315789	1.71357	1.47962	0.121081	0.702083	0.659793	Solyc06g067880.3/Solyc08g008210.3/Solyc10g054560.2/Solyc10g054590.2/Solyc12g009890.3/Solyc12g098720.3	6	Forwarded_down
GO:0004180	GO:0004180	3/2015	7/10934	0.428571	2.32556	1.66743	0.122032	0.702083	0.659793	Solyc06g083020.3/Solyc07g005960.3/Solyc09g007640.4	3	Forwarded_down
GO:0005388	GO:0005388	3/2015	7/10934	0.428571	2.32556	1.66743	0.122032	0.702083	0.659793	Solyc04g016260.3/Solyc09g082870.3/Solyc10g079300.2	3	Forwarded_down
GO:0006012	GO:0006012	3/2015	7/10934	0.428571	2.32556	1.66743	0.122032	0.702083	0.659793	Solyc01g058390.3/Solyc07g014640.3/Solyc07g043550.3	3	Forwarded_down
GO:0006122	GO:0006122	3/2015	7/10934	0.428571	2.32556	1.66743	0.122032	0.702083	0.659793	Solyc01g103220.3/Solyc06g007540.3/Solyc11g068400.2	3	Forwarded_down
GO:0009809	GO:0009809	3/2015	7/10934	0.428571	2.32556	1.66743	0.122032	0.702083	0.659793	Solyc01g096670.4/Solyc01g107590.3/Solyc02g093250.3	3	Forwarded_down
GO:0010029	GO:0010029	3/2015	7/10934	0.428571	2.32556	1.66743	0.122032	0.702083	0.659793	Solyc02g069790.3/Solyc07g047770.4/Solyc11g032200.2	3	Forwarded_down
GO:0016538	GO:0016538	3/2015	7/10934	0.428571	2.32556	1.66743	0.122032	0.702083	0.659793	Solyc03g006670.4/Solyc04g082430.3/Solyc05g006050.3	3	Forwarded_down
GO:0030134	GO:0030134	3/2015	7/10934	0.428571	2.32556	1.66743	0.122032	0.702083	0.659793	Solyc01g010940.3/Solyc11g013000.2/Solyc12g015740.2	3	Forwarded_down
GO:0030295	GO:0030295	3/2015	7/10934	0.428571	2.32556	1.66743	0.122032	0.702083	0.659793	Solyc08g075960.3/Solyc10g008210.3/Solyc12g096060.2	3	Forwarded_down
GO:0030865	GO:0030865	3/2015	7/10934	0.428571	2.32556	1.66743	0.122032	0.702083	0.659793	Solyc01g111560.3/Solyc02g077400.4/Solyc03g033420.4	3	Forwarded_down
GO:0033177	GO:0033177	3/2015	7/10934	0.428571	2.32556	1.66743	0.122032	0.702083	0.659793	Solyc06g067880.3/Solyc10g054560.2/Solyc10g054590.2	3	Forwarded_down
GO:0042995	GO:0042995	3/2015	7/10934	0.428571	2.32556	1.66743	0.122032	0.702083	0.659793	Solyc01g111560.3/Solyc02g077400.4/Solyc03g033420.4	3	Forwarded_down
GO:0051017	GO:0051017	3/2015	7/10934	0.428571	2.32556	1.66743	0.122032	0.702083	0.659793	Solyc04g077780.3/Solyc05g052780.4/Solyc06g083070.3	3	Forwarded_down
GO:0055028	GO:0055028	3/2015	7/10934	0.428571	2.32556	1.66743	0.122032	0.702083	0.659793	Solyc02g077090.4/Solyc05g014640.3/Solyc10g080390.2	3	Forwarded_down
GO:0005615	GO:0005615	5/2015	15/10934	0.333333	1.80877	1.4898	0.126035	0.708851	0.666153	Solyc04g078540.4/Solyc07g065010.4/Solyc09g007020.1/Solyc10g085430.3/Solyc12g011140.3	5	Forwarded_down
GO:0009617	GO:0009617	5/2015	15/10934	0.333333	1.80877	1.4898	0.126035	0.708851	0.666153	Solyc03g119190.3/Solyc05g008890.3/Solyc07g040690.3/Solyc08g066520.3/Solyc09g013110.3	5	Forwarded_down
GO:0007264	GO:0007264	4/2015	11/10934	0.363636	1.9732	1.53489	0.128009	0.708851	0.666153	Solyc01g111560.3/Solyc02g077400.4/Solyc03g033420.4/Solyc12g017570.2	4	Forwarded_down
GO:0016597	GO:0016597	4/2015	11/10934	0.363636	1.9732	1.53489	0.128009	0.708851	0.666153	Solyc05g054620.4/Solyc06g068670.3/Solyc08g079650.3/Solyc11g006970.2	4	Forwarded_down
GO:0022900	GO:0022900	4/2015	11/10934	0.363636	1.9732	1.53489	0.128009	0.708851	0.666153	Solyc01g102830.3/Solyc06g007540.3/Solyc06g007630.1/Solyc10g075160.1	4	Forwarded_down
GO:0038023	GO:0038023	4/2015	11/10934	0.363636	1.9732	1.53489	0.128009	0.708851	0.666153	Solyc02g068820.3/Solyc03g095780.3/Solyc07g052400.3/Solyc12g055990.2	4	Forwarded_down
GO:0016301	GO:0016301	28/2015	123/10934	0.227642	1.23526	1.24712	0.13027	0.714314	0.671287	Solyc01g049650.3/Solyc01g058390.3/Solyc01g094660.3/Solyc01g098980.4/Solyc01g107550.3/Solyc02g083670.4/Solyc03g059080.3/Solyc03g097150.3/Solyc03g113450.4/Solyc03g117490.4/Solyc03g123570.3/Solyc04g050170.4/Solyc04g081080.1/Solyc05g010340.3/Solyc06g053810.3/Solyc06g065540.3/Solyc06g075310.4/Solyc07g006580.3/Solyc07g014640.3/Solyc07g045160.3/Solyc07g063950.3/Solyc08g008340.4/Solyc08g074980.4/Solyc09g007940.3/Solyc09g018510.3/Solyc10g076550.1/Solyc11g007690.3/Solyc12g008510.2	28	Forwarded_down
GO:0006486	GO:0006486	16/2015	65/10934	0.246154	1.33571	1.29024	0.130608	0.714314	0.671287	Solyc02g070400.3/Solyc03g116040.2/Solyc05g055420.4/Solyc06g064490.2/Solyc06g068770.3/Solyc06g074370.3/Solyc07g006170.4/Solyc07g044960.1/Solyc07g045120.2/Solyc07g064670.3/Solyc08g075340.3/Solyc11g007770.2/Solyc11g011190.1/Solyc11g066320.2/Solyc12g062940.3/Solyc12g042360.3	16	Forwarded_down
GO:0004857	GO:0004857	7/2015	24/10934	0.291667	1.58267	1.35821	0.137802	0.749034	0.703916	Solyc02g080220.3/Solyc03g083360.3/Solyc03g083840.3/Solyc03g112960.1/Solyc03g123620.4/Solyc08g007450.1/Solyc09g075330.4	7	Forwarded_down
GO:0016788	GO:0016788	12/2015	47/10934	0.255319	1.38544	1.25863	0.142855	0.771764	0.725277	Solyc01g098650.2/Solyc02g068070.4/Solyc02g071690.2/Solyc02g071700.3/Solyc03g006240.3/Solyc03g006250.2/Solyc06g064990.2/Solyc06g065010.4/Solyc11g051060.2/Solyc11g032200.2/Solyc12g017460.1/Solyc12g096620.1	12	Forwarded_down
GO:0004252	GO:0004252	16/2015	66/10934	0.242424	1.31547	1.2218	0.144451	0.775658	0.728936	Solyc01g079450.3/Solyc01g091930.3/Solyc01g096560.3/Solyc02g071560.4/Solyc03g026080.3/Solyc03g043660.3/Solyc03g123490.1/Solyc07g056170.4/Solyc08g007680.1/Solyc08g079870.3/Solyc08g079900.3/Solyc08g079970.2/Solyc10g024320.2/Solyc10g084320.3/Solyc12g007110.2/Solyc12g011140.3	16	Forwarded_down
GO:0015629	GO:0015629	6/2015	20/10934	0.3	1.62789	1.33585	0.147377	0.786601	0.73922	Solyc03g078400.3/Solyc04g077780.3/Solyc05g052780.4/Solyc06g008090.3/Solyc09g064200.4/Solyc09g090550.3	6	Forwarded_down
GO:1902600	GO:1902600	8/2015	29/10934	0.275862	1.49691	1.27354	0.15043	0.79809	0.750017	Solyc01g094290.3/Solyc01g100390.3/Solyc01g111760.4/Solyc04g049330.3/Solyc05g056020.3/Solyc08g065360.3/Solyc12g009890.3/Solyc12g056160.2	8	Forwarded_down
GO:0008171	GO:0008171	5/2015	16/10934	0.3125	1.69572	1.32365	0.156899	0.811754	0.762858	Solyc01g111900.4/Solyc02g093230.4/Solyc02g093250.3/Solyc10g008120.4/Solyc12g009110.3	5	Forwarded_down
GO:0006812	GO:0006812	9/2015	34/10934	0.264706	1.43637	1.21125	0.160182	0.811754	0.762858	Solyc02g068490.4/Solyc05g026380.3/Solyc06g076440.3/Solyc08g065360.3/Solyc08g080890.3/Solyc10g005500.3/Solyc12g017350.2/Solyc12g056160.2/Solyc12g100300.2	9	Forwarded_down
GO:0004970	GO:0004970	4/2015	12/10934	0.333333	1.80877	1.33233	0.165311	0.811754	0.762858	Solyc04g078860.4/Solyc06g063170.3/Solyc06g063190.3/Solyc07g052400.3	4	Forwarded_down
GO:0007010	GO:0007010	4/2015	12/10934	0.333333	1.80877	1.33233	0.165311	0.811754	0.762858	Solyc02g021420.3/Solyc04g008040.4/Solyc04g015010.4/Solyc10g080100.3	4	Forwarded_down
GO:0034605	GO:0034605	4/2015	12/10934	0.333333	1.80877	1.33233	0.165311	0.811754	0.762858	Solyc01g009200.4/Solyc03g006000.3/Solyc03g113180.3/Solyc11g071560.2	4	Forwarded_down
GO:0004867	GO:0004867	3/2015	8/10934	0.375	2.03486	1.3917	0.169497	0.811754	0.762858	Solyc06g069400.4/Solyc10g086100.2/Solyc11g020960.2	3	Forwarded_down
GO:0007163	GO:0007163	3/2015	8/10934	0.375	2.03486	1.3917	0.169497	0.811754	0.762858	Solyc01g111560.3/Solyc02g077400.4/Solyc03g033420.4	3	Forwarded_down
GO:0009739	GO:0009739	3/2015	8/10934	0.375	2.03486	1.3917	0.169497	0.811754	0.762858	Solyc02g084760.3/Solyc08g065380.3/Solyc11g032200.2	3	Forwarded_down
GO:0009751	GO:0009751	3/2015	8/10934	0.375	2.03486	1.3917	0.169497	0.811754	0.762858	Solyc03g111710.3/Solyc07g040690.3/Solyc09g075040.3	3	Forwarded_down
GO:0015293	GO:0015293	3/2015	8/10934	0.375	2.03486	1.3917	0.169497	0.811754	0.762858	Solyc01g073670.3/Solyc07g006970.4/Solyc11g017010.2	3	Forwarded_down
GO:0016298	GO:0016298	3/2015	8/10934	0.375	2.03486	1.3917	0.169497	0.811754	0.762858	Solyc03g006560.3/Solyc06g065010.4/Solyc11g051060.2	3	Forwarded_down
GO:0016818	GO:0016818	3/2015	8/10934	0.375	2.03486	1.3917	0.169497	0.811754	0.762858	Solyc03g005460.4/Solyc06g066670.4/Solyc10g079510.3	3	Forwarded_down
GO:0043622	GO:0043622	3/2015	8/10934	0.375	2.03486	1.3917	0.169497	0.811754	0.762858	Solyc02g089065.1/Solyc03g114970.3/Solyc05g014640.3	3	Forwarded_down
GO:0061775	GO:0061775	3/2015	8/10934	0.375	2.03486	1.3917	0.169497	0.811754	0.762858	Solyc02g070780.4/Solyc06g075310.4/Solyc11g040120.3	3	Forwarded_down
GO:0140584	GO:0140584	3/2015	8/10934	0.375	2.03486	1.3917	0.169497	0.811754	0.762858	Solyc02g070780.4/Solyc06g075310.4/Solyc11g040120.3	3	Forwarded_down
GO:0140588	GO:0140588	3/2015	8/10934	0.375	2.03486	1.3917	0.169497	0.811754	0.762858	Solyc02g070780.4/Solyc06g075310.4/Solyc11g040120.3	3	Forwarded_down
GO:0140665	GO:0140665	3/2015	8/10934	0.375	2.03486	1.3917	0.169497	0.811754	0.762858	Solyc02g070780.4/Solyc06g075310.4/Solyc11g040120.3	3	Forwarded_down
GO:0140849	GO:0140849	3/2015	8/10934	0.375	2.03486	1.3917	0.169497	0.811754	0.762858	Solyc02g070780.4/Solyc06g075310.4/Solyc11g040120.3	3	Forwarded_down
GO:0006865	GO:0006865	6/2015	21/10934	0.285714	1.55037	1.19989	0.175984	0.838287	0.787793	Solyc01g106800.4/Solyc03g063030.4/Solyc04g077460.3/Solyc04g082220.3/Solyc08g006520.1/Solyc10g018600.2	6	Forwarded_down
GO:0022857	GO:0022857	36/2015	168/10934	0.214286	1.16278	1.01059	0.180296	0.848761	0.797636	Solyc01g080680.3/Solyc01g091870.3/Solyc01g098500.3/Solyc01g098560.3/Solyc02g032660.3/Solyc02g087280.3/Solyc03g032040.3/Solyc03g093410.3/Solyc04g079520.3/Solyc04g080460.3/Solyc05g005840.4/Solyc05g005850.4/Solyc05g006020.3/Solyc06g071330.4/Solyc06g073520.3/Solyc06g075500.4/Solyc07g006740.3/Solyc07g006970.4/Solyc07g042690.4/Solyc08g007430.2/Solyc08g075570.4/Solyc08g078950.3/Solyc08g080310.2/Solyc08g080890.3/Solyc09g013150.4/Solyc09g074230.4/Solyc10g018600.2/Solyc10g039290.2/Solyc10g049280.2/Solyc11g017010.2/Solyc11g072560.3/Solyc11g072570.2/Solyc11g072580.2/Solyc12g005590.2/Solyc12g042300.2/Solyc12g099580.2	36	Forwarded_down
GO:0006508	GO:0006508	47/2015	224/10934	0.209821	1.13855	0.995862	0.18084	0.848761	0.797636	Solyc01g010720.4/Solyc01g079450.3/Solyc01g079920.3/Solyc01g079960.2/Solyc01g091930.3/Solyc01g096560.3/Solyc01g109430.3/Solyc01g110110.3/Solyc02g014830.4/Solyc02g071200.4/Solyc02g071560.4/Solyc02g080880.4/Solyc03g033360.3/Solyc03g043660.3/Solyc03g123490.1/Solyc04g005040.1/Solyc04g049720.4/Solyc04g056590.3/Solyc04g076190.1/Solyc04g078540.4/Solyc04g079070.4/Solyc05g009790.1/Solyc05g012480.4/Solyc05g050780.3/Solyc06g018100.4/Solyc06g068380.4/Solyc06g074850.3/Solyc06g083020.3/Solyc06g083040.3/Solyc07g005190.3/Solyc07g005960.3/Solyc07g006090.3/Solyc07g056170.4/Solyc08g007680.1/Solyc08g076630.3/Solyc08g079870.3/Solyc08g079900.3/Solyc08g079970.2/Solyc09g007640.4/Solyc09g083120.3/Solyc10g024320.2/Solyc10g084320.3/Solyc11g066520.3/Solyc12g007110.2/Solyc12g008630.2/Solyc12g011140.3/Solyc12g099160.2	47	Forwarded_down
GO:0006950	GO:0006950	9/2015	35/10934	0.257143	1.39533	1.11341	0.182492	0.848761	0.797636	Solyc01g067860.3/Solyc02g080530.3/Solyc05g046030.4/Solyc07g041830.4/Solyc07g062580.4/Solyc10g047240.2/Solyc10g079630.1/Solyc12g005370.2/Solyc12g089360.1	9	Forwarded_down
GO:0006334	GO:0006334	7/2015	26/10934	0.269231	1.46093	1.1184	0.189305	0.848761	0.797636	Solyc03g121700.4/Solyc04g076180.4/Solyc05g051290.4/Solyc06g084020.4/Solyc08g063000.4/Solyc09g083380.4/Solyc11g011160.1	7	Forwarded_down
GO:0006970	GO:0006970	5/2015	17/10934	0.294118	1.59597	1.16882	0.190475	0.848761	0.797636	Solyc02g069790.3/Solyc02g083670.4/Solyc02g093000.3/Solyc03g083420.4/Solyc07g047770.4	5	Forwarded_down
GO:0008324	GO:0008324	5/2015	17/10934	0.294118	1.59597	1.16882	0.190475	0.848761	0.797636	Solyc01g094290.3/Solyc06g076440.3/Solyc10g005500.3/Solyc12g017350.2/Solyc12g100300.2	5	Forwarded_down
GO:0015986	GO:0015986	5/2015	17/10934	0.294118	1.59597	1.16882	0.190475	0.848761	0.797636	Solyc03g095190.4/Solyc05g050500.1/Solyc05g052140.3/Solyc07g026770.3/Solyc12g055760.2	5	Forwarded_down
GO:0048544	GO:0048544	5/2015	17/10934	0.294118	1.59597	1.16882	0.190475	0.848761	0.797636	Solyc03g005130.3/Solyc07g055690.1/Solyc09g009150.1/Solyc09g011330.3/Solyc11g005630.1	5	Forwarded_down
GO:0003824	GO:0003824	58/2015	282/10934	0.205674	1.11605	0.938417	0.19357	0.848761	0.797636	Solyc01g005210.4/Solyc01g009420.4/Solyc01g060180.4/Solyc01g066870.3/Solyc01g097340.3/Solyc01g109850.3/Solyc02g005350.3/Solyc02g068430.4/Solyc02g078570.3/Solyc02g081880.3/Solyc02g082870.4/Solyc03g005090.4/Solyc03g007270.3/Solyc03g032210.3/Solyc03g116910.3/Solyc03g117870.3/Solyc04g014730.4/Solyc04g015590.4/Solyc04g054930.3/Solyc04g056560.4/Solyc04g072920.4/Solyc05g005750.3/Solyc05g046300.3/Solyc05g050990.1/Solyc06g008920.3/Solyc06g009390.3/Solyc06g060600.3/Solyc06g068440.4/Solyc06g068650.4/Solyc07g043640.3/Solyc07g044840.3/Solyc07g053760.4/Solyc07g054300.3/Solyc07g055300.3/Solyc07g062140.3/Solyc07g062810.4/Solyc08g006060.3/Solyc08g014130.3/Solyc08g065670.4/Solyc08g066790.4/Solyc08g068390.3/Solyc08g079060.4/Solyc08g080130.3/Solyc09g010560.3/Solyc09g061860.4/Solyc10g005640.4/Solyc10g008490.3/Solyc10g047290.2/Solyc10g049620.2/Solyc10g086490.2/Solyc11g066720.3/Solyc11g071280.2/Solyc12g005190.3/Solyc12g005350.2/Solyc12g011170.3/Solyc12g038400.2/Solyc12g043020.2/Solyc12g088880.2	58	Forwarded_down
GO:0000911	GO:0000911	4/2015	13/10934	0.307692	1.66963	1.14822	0.205889	0.848761	0.797636	Solyc01g108670.4/Solyc05g023770.4/Solyc07g042560.4/Solyc08g013990.3	4	Forwarded_down
GO:0006807	GO:0006807	4/2015	13/10934	0.307692	1.66963	1.14822	0.205889	0.848761	0.797636	Solyc01g080280.3/Solyc03g031430.1/Solyc10g047630.2/Solyc11g011380.2	4	Forwarded_down
GO:0009627	GO:0009627	4/2015	13/10934	0.307692	1.66963	1.14822	0.205889	0.848761	0.797636	Solyc01g066910.3/Solyc07g040690.3/Solyc07g065110.1/Solyc09g075040.3	4	Forwarded_down
GO:0009788	GO:0009788	4/2015	13/10934	0.307692	1.66963	1.14822	0.205889	0.848761	0.797636	Solyc03g117070.1/Solyc09g015830.3/Solyc11g011890.2/Solyc12g088880.2	4	Forwarded_down
GO:0019901	GO:0019901	4/2015	13/10934	0.307692	1.66963	1.14822	0.205889	0.848761	0.797636	Solyc01g089850.4/Solyc01g111560.3/Solyc02g077400.4/Solyc03g033420.4	4	Forwarded_down
GO:0005819	GO:0005819	6/2015	22/10934	0.272727	1.4799	1.07093	0.206618	0.848761	0.797636	Solyc03g097400.1/Solyc03g114380.4/Solyc05g015320.3/Solyc06g075580.4/Solyc07g065600.3/Solyc10g008210.3	6	Forwarded_down
GO:0016702	GO:0016702	6/2015	22/10934	0.272727	1.4799	1.07093	0.206618	0.848761	0.797636	Solyc01g099210.3/Solyc02g087090.4/Solyc02g087740.3/Solyc08g014000.3/Solyc09g075860.3/Solyc09g075870.2	6	Forwarded_down
GO:0005815	GO:0005815	3/2015	9/10934	0.333333	1.80877	1.15367	0.221129	0.848761	0.797636	Solyc03g093490.3/Solyc03g097400.1/Solyc03g116370.3	3	Forwarded_down
GO:0005905	GO:0005905	3/2015	9/10934	0.333333	1.80877	1.15367	0.221129	0.848761	0.797636	Solyc02g043810.4/Solyc03g006510.4/Solyc04g074830.1	3	Forwarded_down
GO:0009378	GO:0009378	3/2015	9/10934	0.333333	1.80877	1.15367	0.221129	0.848761	0.797636	Solyc01g103960.3/Solyc02g070780.4/Solyc11g040120.3	3	Forwarded_down
GO:0010411	GO:0010411	3/2015	9/10934	0.333333	1.80877	1.15367	0.221129	0.848761	0.797636	Solyc03g005830.4/Solyc09g008320.4/Solyc11g066270.3	3	Forwarded_down
GO:0016207	GO:0016207	3/2015	9/10934	0.333333	1.80877	1.15367	0.221129	0.848761	0.797636	Solyc02g082870.4/Solyc06g008920.3/Solyc12g038400.2	3	Forwarded_down
GO:0036121	GO:0036121	3/2015	9/10934	0.333333	1.80877	1.15367	0.221129	0.848761	0.797636	Solyc01g103960.3/Solyc02g070780.4/Solyc11g040120.3	3	Forwarded_down
GO:0046835	GO:0046835	3/2015	9/10934	0.333333	1.80877	1.15367	0.221129	0.848761	0.797636	Solyc01g058390.3/Solyc02g023980.3/Solyc12g008510.2	3	Forwarded_down
GO:0046961	GO:0046961	3/2015	9/10934	0.333333	1.80877	1.15367	0.221129	0.848761	0.797636	Solyc04g049330.3/Solyc08g008210.3/Solyc12g009890.3	3	Forwarded_down
GO:0051028	GO:0051028	3/2015	9/10934	0.333333	1.80877	1.15367	0.221129	0.848761	0.797636	Solyc02g080190.3/Solyc02g094200.3/Solyc05g015630.3	3	Forwarded_down
GO:0061749	GO:0061749	3/2015	9/10934	0.333333	1.80877	1.15367	0.221129	0.848761	0.797636	Solyc01g103960.3/Solyc02g070780.4/Solyc11g040120.3	3	Forwarded_down
GO:0090307	GO:0090307	3/2015	9/10934	0.333333	1.80877	1.15367	0.221129	0.848761	0.797636	Solyc03g097400.1/Solyc06g075580.4/Solyc10g008210.3	3	Forwarded_down
GO:1990518	GO:1990518	3/2015	9/10934	0.333333	1.80877	1.15367	0.221129	0.848761	0.797636	Solyc01g103960.3/Solyc02g070780.4/Solyc11g040120.3	3	Forwarded_down
GO:0000139	GO:0000139	22/2015	101/10934	0.217822	1.18197	0.873229	0.224735	0.848761	0.797636	Solyc01g109870.3/Solyc02g070400.3/Solyc05g006640.4/Solyc06g063260.4/Solyc06g065030.3/Solyc06g065740.4/Solyc06g068770.3/Solyc06g074370.3/Solyc07g044960.1/Solyc07g045120.2/Solyc07g055930.3/Solyc07g064670.3/Solyc08g005070.4/Solyc08g006310.3/Solyc09g009010.4/Solyc09g089630.3/Solyc11g011850.2/Solyc11g031950.1/Solyc11g066820.2/Solyc12g010200.2/Solyc12g062940.3/Solyc12g042360.3	22	Forwarded_down
GO:0000146	GO:0000146	2/2015	5/10934	0.4	2.17052	1.24429	0.230871	0.848761	0.797636	Solyc06g008090.3/Solyc09g064200.4	2	Forwarded_down
GO:0004471	GO:0004471	2/2015	5/10934	0.4	2.17052	1.24429	0.230871	0.848761	0.797636	Solyc05g050120.3/Solyc08g013860.3	2	Forwarded_down
GO:0005345	GO:0005345	2/2015	5/10934	0.4	2.17052	1.24429	0.230871	0.848761	0.797636	Solyc02g082170.3/Solyc03g005820.3	2	Forwarded_down
GO:0005375	GO:0005375	2/2015	5/10934	0.4	2.17052	1.24429	0.230871	0.848761	0.797636	Solyc02g082080.1/Solyc09g014870.1	2	Forwarded_down
GO:0006513	GO:0006513	2/2015	5/10934	0.4	2.17052	1.24429	0.230871	0.848761	0.797636	Solyc05g054960.4/Solyc06g054580.4	2	Forwarded_down
GO:0006646	GO:0006646	2/2015	5/10934	0.4	2.17052	1.24429	0.230871	0.848761	0.797636	Solyc05g008580.3/Solyc05g046300.3	2	Forwarded_down
GO:0006825	GO:0006825	2/2015	5/10934	0.4	2.17052	1.24429	0.230871	0.848761	0.797636	Solyc02g082080.1/Solyc09g014870.1	2	Forwarded_down
GO:0007064	GO:0007064	2/2015	5/10934	0.4	2.17052	1.24429	0.230871	0.848761	0.797636	Solyc06g051300.3/Solyc09g055340.4	2	Forwarded_down
GO:0008137	GO:0008137	2/2015	5/10934	0.4	2.17052	1.24429	0.230871	0.848761	0.797636	Solyc01g088570.3/Solyc04g008490.2	2	Forwarded_down
GO:0010319	GO:0010319	2/2015	5/10934	0.4	2.17052	1.24429	0.230871	0.848761	0.797636	Solyc08g081530.3/Solyc11g072520.3	2	Forwarded_down
GO:0010492	GO:0010492	2/2015	5/10934	0.4	2.17052	1.24429	0.230871	0.848761	0.797636	Solyc07g005030.4/Solyc07g047780.3	2	Forwarded_down
GO:0015179	GO:0015179	2/2015	5/10934	0.4	2.17052	1.24429	0.230871	0.848761	0.797636	Solyc03g063030.4/Solyc04g077460.3	2	Forwarded_down
GO:0015386	GO:0015386	2/2015	5/10934	0.4	2.17052	1.24429	0.230871	0.848761	0.797636	Solyc01g094290.3/Solyc08g065360.3	2	Forwarded_down
GO:0015743	GO:0015743	2/2015	5/10934	0.4	2.17052	1.24429	0.230871	0.848761	0.797636	Solyc03g096820.4/Solyc08g082950.4	2	Forwarded_down
GO:0016762	GO:0016762	2/2015	5/10934	0.4	2.17052	1.24429	0.230871	0.848761	0.797636	Solyc09g008320.4/Solyc11g066270.3	2	Forwarded_down
GO:0019344	GO:0019344	2/2015	5/10934	0.4	2.17052	1.24429	0.230871	0.848761	0.797636	Solyc01g094790.3/Solyc09g082060.3	2	Forwarded_down
GO:0019829	GO:0019829	2/2015	5/10934	0.4	2.17052	1.24429	0.230871	0.848761	0.797636	Solyc02g068490.4/Solyc08g080890.3	2	Forwarded_down
GO:0030048	GO:0030048	2/2015	5/10934	0.4	2.17052	1.24429	0.230871	0.848761	0.797636	Solyc06g008090.3/Solyc09g064200.4	2	Forwarded_down
GO:0032509	GO:0032509	2/2015	5/10934	0.4	2.17052	1.24429	0.230871	0.848761	0.797636	Solyc03g031750.2/Solyc03g121360.1	2	Forwarded_down
GO:0032588	GO:0032588	2/2015	5/10934	0.4	2.17052	1.24429	0.230871	0.848761	0.797636	Solyc06g073270.4/Solyc07g054490.3	2	Forwarded_down
GO:0042732	GO:0042732	2/2015	5/10934	0.4	2.17052	1.24429	0.230871	0.848761	0.797636	Solyc05g054590.4/Solyc09g075120.3	2	Forwarded_down
GO:0045273	GO:0045273	2/2015	5/10934	0.4	2.17052	1.24429	0.230871	0.848761	0.797636	Solyc06g073900.3/Solyc11g071790.2	2	Forwarded_down
GO:0046527	GO:0046527	2/2015	5/10934	0.4	2.17052	1.24429	0.230871	0.848761	0.797636	Solyc01g107780.4/Solyc02g066960.3	2	Forwarded_down
GO:0047429	GO:0047429	2/2015	5/10934	0.4	2.17052	1.24429	0.230871	0.848761	0.797636	Solyc06g083130.4/Solyc09g091420.4	2	Forwarded_down
GO:0071806	GO:0071806	2/2015	5/10934	0.4	2.17052	1.24429	0.230871	0.848761	0.797636	Solyc07g065200.3/Solyc10g078690.3	2	Forwarded_down
GO:1904823	GO:1904823	2/2015	5/10934	0.4	2.17052	1.24429	0.230871	0.848761	0.797636	Solyc02g082170.3/Solyc03g005820.3	2	Forwarded_down
GO:0000287	GO:0000287	12/2015	52/10934	0.230769	1.25222	0.866527	0.239782	0.877879	0.825	Solyc01g049650.3/Solyc01g097970.4/Solyc02g077240.4/Solyc03g097150.3/Solyc04g080250.3/Solyc05g006640.4/Solyc05g009030.4/Solyc06g083130.4/Solyc08g077920.3/Solyc10g085550.3/Solyc11g007690.3/Solyc12g055830.2	12	Forwarded_down
GO:0005543	GO:0005543	4/2015	14/10934	0.285714	1.55037	0.979396	0.248927	0.903891	0.849445	Solyc02g043810.4/Solyc04g074830.1/Solyc06g011450.3/Solyc07g008060.1	4	Forwarded_down
GO:0070588	GO:0070588	4/2015	14/10934	0.285714	1.55037	0.979396	0.248927	0.903891	0.849445	Solyc04g016260.3/Solyc07g053970.3/Solyc09g082870.3/Solyc10g079300.2	4	Forwarded_down
GO:0000785	GO:0000785	10/2015	43/10934	0.232558	1.26193	0.817968	0.259136	0.937119	0.880671	Solyc01g110130.3/Solyc02g062780.4/Solyc02g070780.4/Solyc02g082700.3/Solyc03g121700.4/Solyc05g008480.4/Solyc06g054560.3/Solyc08g063000.4/Solyc10g008070.4/Solyc11g011160.1	10	Forwarded_down
GO:0009611	GO:0009611	5/2015	19/10934	0.263158	1.42797	0.887425	0.263875	0.950379	0.893133	Solyc04g077120.4/Solyc05g052620.4/Solyc06g069400.4/Solyc07g040690.3/Solyc10g086100.2	5	Forwarded_down
GO:0051087	GO:0051087	6/2015	24/10934	0.25	1.35658	0.831178	0.272684	0.952755	0.895366	Solyc03g026220.3/Solyc04g005820.4/Solyc04g014740.3/Solyc06g007240.4/Solyc06g035720.3/Solyc08g080320.3	6	Forwarded_down
GO:0000082	GO:0000082	3/2015	10/10934	0.3	1.62789	0.944153	0.275288	0.952755	0.895366	Solyc03g006670.4/Solyc04g082430.3/Solyc05g006050.3	3	Forwarded_down
GO:0006108	GO:0006108	3/2015	10/10934	0.3	1.62789	0.944153	0.275288	0.952755	0.895366	Solyc05g050120.3/Solyc08g013860.3/Solyc09g090140.4	3	Forwarded_down
GO:0007275	GO:0007275	3/2015	10/10934	0.3	1.62789	0.944153	0.275288	0.952755	0.895366	Solyc01g096020.4/Solyc05g050580.3/Solyc10g080570.2	3	Forwarded_down
GO:0008081	GO:0008081	3/2015	10/10934	0.3	1.62789	0.944153	0.275288	0.952755	0.895366	Solyc02g093310.3/Solyc02g094400.4/Solyc10g055240.2	3	Forwarded_down
GO:0009698	GO:0009698	3/2015	10/10934	0.3	1.62789	0.944153	0.275288	0.952755	0.895366	Solyc02g082870.4/Solyc06g008920.3/Solyc12g038400.2	3	Forwarded_down
GO:0010181	GO:0010181	3/2015	10/10934	0.3	1.62789	0.944153	0.275288	0.952755	0.895366	Solyc01g103390.3/Solyc10g006650.3/Solyc10g086220.2	3	Forwarded_down
GO:0030983	GO:0030983	3/2015	10/10934	0.3	1.62789	0.944153	0.275288	0.952755	0.895366	Solyc01g079520.3/Solyc02g082660.3/Solyc06g069230.3	3	Forwarded_down
GO:0032956	GO:0032956	3/2015	10/10934	0.3	1.62789	0.944153	0.275288	0.952755	0.895366	Solyc01g111560.3/Solyc02g077400.4/Solyc03g033420.4	3	Forwarded_down
GO:0042973	GO:0042973	3/2015	10/10934	0.3	1.62789	0.944153	0.275288	0.952755	0.895366	Solyc01g109570.4/Solyc05g006210.3/Solyc09g057630.3	3	Forwarded_down
GO:0009738	GO:0009738	4/2015	15/10934	0.266667	1.44701	0.823426	0.293615	0.958218	0.9005	Solyc02g091520.3/Solyc03g095780.3/Solyc03g118720.3/Solyc12g055990.2	4	Forwarded_down
GO:0051213	GO:0051213	4/2015	15/10934	0.266667	1.44701	0.823426	0.293615	0.958218	0.9005	Solyc01g090180.4/Solyc02g067530.4/Solyc02g087090.4/Solyc09g075860.3	4	Forwarded_down
GO:0015078	GO:0015078	5/2015	20/10934	0.25	1.35658	0.758619	0.302708	0.958218	0.9005	Solyc06g067880.3/Solyc07g026770.3/Solyc10g054560.2/Solyc10g054590.2/Solyc12g098720.3	5	Forwarded_down
GO:0016740	GO:0016740	32/2015	158/10934	0.202532	1.099	0.595766	0.305635	0.958218	0.9005	Solyc01g094790.3/Solyc01g096020.4/Solyc01g107780.4/Solyc01g107980.3/Solyc02g068530.4/Solyc03g005830.4/Solyc03g033410.4/Solyc03g043950.4/Solyc03g098220.4/Solyc04g014220.1/Solyc05g008580.3/Solyc05g055420.4/Solyc05g055840.4/Solyc06g054580.4/Solyc07g006350.3/Solyc07g047770.4/Solyc07g053270.3/Solyc07g064160.3/Solyc08g014130.3/Solyc09g008320.4/Solyc09g061860.4/Solyc09g066300.3/Solyc09g082060.3/Solyc10g080570.2/Solyc10g083970.1/Solyc11g007770.2/Solyc11g011850.2/Solyc11g066020.2/Solyc11g066270.3/Solyc11g066680.1/Solyc12g056450.2/Solyc12g087840.1	32	Forwarded_down
GO:0004435	GO:0004435	2/2015	6/10934	0.333333	1.80877	0.941842	0.306067	0.958218	0.9005	Solyc03g096070.3/Solyc06g051630.5.1	2	Forwarded_down
GO:0004559	GO:0004559	2/2015	6/10934	0.333333	1.80877	0.941842	0.306067	0.958218	0.9005	Solyc06g063260.4/Solyc06g068860.3	2	Forwarded_down
GO:0006535	GO:0006535	2/2015	6/10934	0.333333	1.80877	0.941842	0.306067	0.958218	0.9005	Solyc01g094790.3/Solyc09g082060.3	2	Forwarded_down
GO:0008198	GO:0008198	2/2015	6/10934	0.333333	1.80877	0.941842	0.306067	0.958218	0.9005	Solyc01g090180.4/Solyc04g008260.3	2	Forwarded_down
GO:0009094	GO:0009094	2/2015	6/10934	0.333333	1.80877	0.941842	0.306067	0.958218	0.9005	Solyc06g074530.1/Solyc11g072520.3	2	Forwarded_down
GO:0009117	GO:0009117	2/2015	6/10934	0.333333	1.80877	0.941842	0.306067	0.958218	0.9005	Solyc01g097970.4/Solyc04g080250.3	2	Forwarded_down
GO:0009813	GO:0009813	2/2015	6/10934	0.333333	1.80877	0.941842	0.306067	0.958218	0.9005	Solyc01g096670.4/Solyc02g083860.3	2	Forwarded_down
GO:0010584	GO:0010584	2/2015	6/10934	0.333333	1.80877	0.941842	0.306067	0.958218	0.9005	Solyc01g080850.4/Solyc05g052490.3	2	Forwarded_down
GO:0015631	GO:0015631	2/2015	6/10934	0.333333	1.80877	0.941842	0.306067	0.958218	0.9005	Solyc06g008040.3/Solyc09g063030.4	2	Forwarded_down
GO:0015977	GO:0015977	2/2015	6/10934	0.333333	1.80877	0.941842	0.306067	0.958218	0.9005	Solyc10g007290.4/Solyc12g014250.2	2	Forwarded_down
GO:0016799	GO:0016799	2/2015	6/10934	0.333333	1.80877	0.941842	0.306067	0.958218	0.9005	Solyc09g009690.3/Solyc12g096630.2	2	Forwarded_down
GO:0030130	GO:0030130	2/2015	6/10934	0.333333	1.80877	0.941842	0.306067	0.958218	0.9005	Solyc03g006510.4/Solyc06g051310.3	2	Forwarded_down
GO:0030132	GO:0030132	2/2015	6/10934	0.333333	1.80877	0.941842	0.306067	0.958218	0.9005	Solyc03g006510.4/Solyc06g051310.3	2	Forwarded_down
GO:0031491	GO:0031491	2/2015	6/10934	0.333333	1.80877	0.941842	0.306067	0.958218	0.9005	Solyc06g054560.3/Solyc08g066010.2	2	Forwarded_down
GO:0031492	GO:0031492	2/2015	6/10934	0.333333	1.80877	0.941842	0.306067	0.958218	0.9005	Solyc09g083380.4/Solyc11g011160.1	2	Forwarded_down
GO:0043138	GO:0043138	2/2015	6/10934	0.333333	1.80877	0.941842	0.306067	0.958218	0.9005	Solyc01g103960.3/Solyc11g040120.3	2	Forwarded_down
GO:0045036	GO:0045036	2/2015	6/10934	0.333333	1.80877	0.941842	0.306067	0.958218	0.9005	Solyc03g005090.4/Solyc07g065200.3	2	Forwarded_down
GO:0045087	GO:0045087	2/2015	6/10934	0.333333	1.80877	0.941842	0.306067	0.958218	0.9005	Solyc02g081050.4/Solyc12g017260.2	2	Forwarded_down
GO:0045927	GO:0045927	2/2015	6/10934	0.333333	1.80877	0.941842	0.306067	0.958218	0.9005	Solyc06g065470.4/Solyc09g008930.4	2	Forwarded_down
GO:0051276	GO:0051276	2/2015	6/10934	0.333333	1.80877	0.941842	0.306067	0.958218	0.9005	Solyc01g103960.3/Solyc02g087980.3	2	Forwarded_down
GO:0061817	GO:0061817	2/2015	6/10934	0.333333	1.80877	0.941842	0.306067	0.958218	0.9005	Solyc07g054740.3/Solyc08g078000.3	2	Forwarded_down
GO:0070569	GO:0070569	2/2015	6/10934	0.333333	1.80877	0.941842	0.306067	0.958218	0.9005	Solyc02g068530.4/Solyc05g054060.3	2	Forwarded_down
GO:0090158	GO:0090158	2/2015	6/10934	0.333333	1.80877	0.941842	0.306067	0.958218	0.9005	Solyc07g054740.3/Solyc08g078000.3	2	Forwarded_down
GO:0000307	GO:0000307	3/2015	11/10934	0.272727	1.4799	0.756878	0.330518	1	0.939765	Solyc03g006670.4/Solyc04g082430.3/Solyc05g006050.3	3	Forwarded_down
GO:0004683	GO:0004683	3/2015	11/10934	0.272727	1.4799	0.756878	0.330518	1	0.939765	Solyc01g096350.3/Solyc01g112250.4/Solyc03g113390.3	3	Forwarded_down
GO:0005315	GO:0005315	3/2015	11/10934	0.272727	1.4799	0.756878	0.330518	1	0.939765	Solyc02g088240.4/Solyc03g097840.3/Solyc09g013150.4	3	Forwarded_down
GO:0006298	GO:0006298	3/2015	11/10934	0.272727	1.4799	0.756878	0.330518	1	0.939765	Solyc01g079520.3/Solyc02g082660.3/Solyc06g069230.3	3	Forwarded_down
GO:0006402	GO:0006402	3/2015	11/10934	0.272727	1.4799	0.756878	0.330518	1	0.939765	Solyc02g086600.3/Solyc06g084380.4/Solyc09g074050.3	3	Forwarded_down
GO:0009931	GO:0009931	3/2015	11/10934	0.272727	1.4799	0.756878	0.330518	1	0.939765	Solyc01g096350.3/Solyc01g112250.4/Solyc03g113390.3	3	Forwarded_down
GO:0019005	GO:0019005	3/2015	11/10934	0.272727	1.4799	0.756878	0.330518	1	0.939765	Solyc01g005300.4/Solyc03g044220.1/Solyc05g052620.4	3	Forwarded_down
GO:0033612	GO:0033612	3/2015	11/10934	0.272727	1.4799	0.756878	0.330518	1	0.939765	Solyc02g068060.3/Solyc02g093970.4/Solyc03g083510.4	3	Forwarded_down
GO:0046933	GO:0046933	3/2015	11/10934	0.272727	1.4799	0.756878	0.330518	1	0.939765	Solyc03g095190.4/Solyc05g050500.1/Solyc12g055760.2	3	Forwarded_down
GO:0042626	GO:0042626	5/2015	21/10934	0.238095	1.29198	0.636554	0.342309	1	0.939765	Solyc01g073690.2/Solyc03g007690.1/Solyc04g049330.3/Solyc05g056020.3/Solyc12g036160.3	5	Forwarded_down
GO:0004722	GO:0004722	8/2015	37/10934	0.216216	1.17325	0.501743	0.370762	1	0.939765	Solyc01g066870.3/Solyc03g007270.3/Solyc04g056560.4/Solyc07g054300.3/Solyc08g006060.3/Solyc10g047290.2/Solyc10g086490.2/Solyc11g071920.3	8	Forwarded_down
GO:0009055	GO:0009055	13/2015	63/10934	0.206349	1.11971	0.452926	0.374175	1	0.939765	Solyc01g103220.3/Solyc02g088390.4/Solyc02g093900.3/Solyc03g112770.3/Solyc03g117560.3/Solyc05g055280.2/Solyc06g007630.1/Solyc07g064240.4/Solyc08g066740.3/Solyc09g075810.3/Solyc10g007070.4/Solyc10g075160.1/Solyc12g005710.3	13	Forwarded_down
GO:0016829	GO:0016829	12/2015	58/10934	0.206897	1.12268	0.44526	0.379059	1	0.939765	Solyc03g071570.3/Solyc04g076880.3/Solyc05g014000.4/Solyc05g055510.3/Solyc06g083580.4/Solyc07g052350.3/Solyc08g005720.4/Solyc08g077510.4/Solyc10g007290.4/Solyc10g085550.3/Solyc11g072520.3/Solyc12g096320.2	12	Forwarded_down
GO:0000155	GO:0000155	2/2015	7/10934	0.285714	1.55037	0.692316	0.379681	1	0.939765	Solyc02g083670.4/Solyc07g047770.4	2	Forwarded_down
GO:0000727	GO:0000727	2/2015	7/10934	0.285714	1.55037	0.692316	0.379681	1	0.939765	Solyc02g070780.4/Solyc11g040120.3	2	Forwarded_down
GO:0004709	GO:0004709	2/2015	7/10934	0.285714	1.55037	0.692316	0.379681	1	0.939765	Solyc01g098980.4/Solyc04g079400.3	2	Forwarded_down
GO:0005758	GO:0005758	2/2015	7/10934	0.285714	1.55037	0.692316	0.379681	1	0.939765	Solyc01g103220.3/Solyc04g008490.2	2	Forwarded_down
GO:0008146	GO:0008146	2/2015	7/10934	0.285714	1.55037	0.692316	0.379681	1	0.939765	Solyc03g044510.3/Solyc11g067320.1	2	Forwarded_down
GO:0009653	GO:0009653	2/2015	7/10934	0.285714	1.55037	0.692316	0.379681	1	0.939765	Solyc03g093390.4/Solyc10g086520.2	2	Forwarded_down
GO:0009820	GO:0009820	2/2015	7/10934	0.285714	1.55037	0.692316	0.379681	1	0.939765	Solyc02g069690.1/Solyc08g061920.3	2	Forwarded_down
GO:0010218	GO:0010218	2/2015	7/10934	0.285714	1.55037	0.692316	0.379681	1	0.939765	Solyc02g069790.3/Solyc05g052620.4	2	Forwarded_down
GO:0016459	GO:0016459	2/2015	7/10934	0.285714	1.55037	0.692316	0.379681	1	0.939765	Solyc06g008090.3/Solyc09g064200.4	2	Forwarded_down
GO:0016624	GO:0016624	2/2015	7/10934	0.285714	1.55037	0.692316	0.379681	1	0.939765	Solyc04g011350.3/Solyc05g006520.4	2	Forwarded_down
GO:0016628	GO:0016628	2/2015	7/10934	0.285714	1.55037	0.692316	0.379681	1	0.939765	Solyc02g030170.4/Solyc11g030720.2	2	Forwarded_down
GO:0030261	GO:0030261	2/2015	7/10934	0.285714	1.55037	0.692316	0.379681	1	0.939765	Solyc09g083380.4/Solyc11g011160.1	2	Forwarded_down
GO:0032787	GO:0032787	2/2015	7/10934	0.285714	1.55037	0.692316	0.379681	1	0.939765	Solyc01g049650.3/Solyc11g007690.3	2	Forwarded_down
GO:0045492	GO:0045492	2/2015	7/10934	0.285714	1.55037	0.692316	0.379681	1	0.939765	Solyc03g005830.4/Solyc11g031950.1	2	Forwarded_down
GO:0045910	GO:0045910	2/2015	7/10934	0.285714	1.55037	0.692316	0.379681	1	0.939765	Solyc09g083380.4/Solyc11g011160.1	2	Forwarded_down
GO:0051607	GO:0051607	2/2015	7/10934	0.285714	1.55037	0.692316	0.379681	1	0.939765	Solyc06g072300.4/Solyc09g082830.4	2	Forwarded_down
GO:0080186	GO:0080186	2/2015	7/10934	0.285714	1.55037	0.692316	0.379681	1	0.939765	Solyc06g075310.4/Solyc07g062140.3	2	Forwarded_down
GO:0099402	GO:0099402	2/2015	7/10934	0.285714	1.55037	0.692316	0.379681	1	0.939765	Solyc04g077510.4/Solyc06g073270.4	2	Forwarded_down
GO:0101005	GO:0101005	2/2015	7/10934	0.285714	1.55037	0.692316	0.379681	1	0.939765	Solyc01g109430.3/Solyc06g068380.4	2	Forwarded_down
GO:0000724	GO:0000724	5/2015	22/10934	0.227273	1.23325	0.520512	0.382218	1	0.939765	Solyc01g103960.3/Solyc03g115050.3/Solyc03g121700.4/Solyc08g063000.4/Solyc10g081830.3	5	Forwarded_down
GO:0009725	GO:0009725	5/2015	22/10934	0.227273	1.23325	0.520512	0.382218	1	0.939765	Solyc03g111710.3/Solyc03g118290.3/Solyc08g082630.3/Solyc09g007810.4/Solyc11g069500.2	5	Forwarded_down
GO:0006004	GO:0006004	4/2015	17/10934	0.235294	1.27678	0.542815	0.384945	1	0.939765	Solyc01g086640.2/Solyc01g112070.4/Solyc06g063240.3/Solyc10g074490.3	4	Forwarded_down
GO:0008654	GO:0008654	4/2015	17/10934	0.235294	1.27678	0.542815	0.384945	1	0.939765	Solyc05g008580.3/Solyc05g046300.3/Solyc07g041160.3/Solyc08g005985.1	4	Forwarded_down
GO:0006694	GO:0006694	3/2015	12/10934	0.25	1.35658	0.587409	0.385587	1	0.939765	Solyc01g087560.3/Solyc01g111830.3/Solyc02g089750.4	3	Forwarded_down
GO:0006913	GO:0006913	3/2015	12/10934	0.25	1.35658	0.587409	0.385587	1	0.939765	Solyc02g080190.3/Solyc02g094200.3/Solyc05g015630.3	3	Forwarded_down
GO:0008360	GO:0008360	3/2015	12/10934	0.25	1.35658	0.587409	0.385587	1	0.939765	Solyc01g111560.3/Solyc02g077400.4/Solyc03g033420.4	3	Forwarded_down
GO:0046854	GO:0046854	3/2015	12/10934	0.25	1.35658	0.587409	0.385587	1	0.939765	Solyc02g079250.4/Solyc03g123570.3/Solyc06g065540.3	3	Forwarded_down
GO:0003697	GO:0003697	6/2015	28/10934	0.214286	1.16278	0.409915	0.41451	1	0.939765	Solyc01g111550.3/Solyc02g070780.4/Solyc05g055780.4/Solyc10g024320.2/Solyc10g081830.3/Solyc11g040120.3	6	Forwarded_down
GO:0009505	GO:0009505	6/2015	28/10934	0.214286	1.16278	0.409915	0.41451	1	0.939765	Solyc01g067860.3/Solyc02g080530.3/Solyc04g008730.3/Solyc05g046030.4/Solyc12g005370.2/Solyc12g089360.1	6	Forwarded_down
GO:0048364	GO:0048364	6/2015	28/10934	0.214286	1.16278	0.409915	0.41451	1	0.939765	Solyc04g082270.3/Solyc05g052620.4/Solyc07g062140.3/Solyc08g066520.3/Solyc09g015830.3/Solyc10g008070.4	6	Forwarded_down
GO:0045893	GO:0045893	10/2015	49/10934	0.204082	1.10741	0.358156	0.416476	1	0.939765	Solyc01g087130.4/Solyc01g090760.4/Solyc02g068720.3/Solyc02g084590.4/Solyc04g009500.4/Solyc07g040690.3/Solyc07g062710.4/Solyc07g063350.3/Solyc08g066510.3/Solyc12g010800.2	10	Forwarded_down
GO:0006351	GO:0006351	13/2015	65/10934	0.2	1.08526	0.327687	0.420862	1	0.939765	Solyc01g081150.3/Solyc04g011670.3/Solyc04g054320.4/Solyc04g054510.4/Solyc04g072460.3/Solyc04g077510.4/Solyc06g074320.3/Solyc10g078670.3/Solyc10g080350.3/Solyc10g080410.3/Solyc11g068370.3/Solyc11g072730.2/Solyc12g098160.2	13	Forwarded_down
GO:0003333	GO:0003333	4/2015	18/10934	0.222222	1.20585	0.415426	0.430273	1	0.939765	Solyc03g063030.4/Solyc04g077460.3/Solyc04g082220.3/Solyc10g018600.2	4	Forwarded_down
GO:0045944	GO:0045944	4/2015	18/10934	0.222222	1.20585	0.415426	0.430273	1	0.939765	Solyc02g062780.4/Solyc02g089210.4/Solyc06g054560.3/Solyc08g080100.4	4	Forwarded_down
GO:1902531	GO:1902531	4/2015	18/10934	0.222222	1.20585	0.415426	0.430273	1	0.939765	Solyc03g007270.3/Solyc04g056560.4/Solyc07g054300.3/Solyc10g047290.2	4	Forwarded_down
GO:0008289	GO:0008289	8/2015	39/10934	0.205128	1.11309	0.336266	0.431641	1	0.939765	Solyc01g102720.3/Solyc02g070210.3/Solyc02g091520.3/Solyc03g031760.4/Solyc03g118720.3/Solyc03g119440.3/Solyc07g014730.3/Solyc07g065010.4	8	Forwarded_down
GO:0030246	GO:0030246	8/2015	39/10934	0.205128	1.11309	0.336266	0.431641	1	0.939765	Solyc02g014220.3/Solyc02g070400.3/Solyc02g078950.4/Solyc02g085100.3/Solyc05g056230.4/Solyc08g081930.3/Solyc09g011840.1/Solyc11g005630.1	8	Forwarded_down
GO:0016616	GO:0016616	11/2015	55/10934	0.2	1.08526	0.30129	0.435323	1	0.939765	Solyc02g088690.4/Solyc02g089750.4/Solyc03g112070.4/Solyc04g071970.4/Solyc05g009030.4/Solyc05g050120.3/Solyc06g069550.1/Solyc08g077920.3/Solyc08g077930.3/Solyc10g074500.2/Solyc10g085380.2	11	Forwarded_down
GO:0003689	GO:0003689	3/2015	13/10934	0.230769	1.25222	0.432489	0.439496	1	0.939765	Solyc02g070780.4/Solyc06g075310.4/Solyc11g040120.3	3	Forwarded_down
GO:0003993	GO:0003993	3/2015	13/10934	0.230769	1.25222	0.432489	0.439496	1	0.939765	Solyc04g008260.3/Solyc06g034110.3/Solyc09g091910.2	3	Forwarded_down
GO:0015299	GO:0015299	3/2015	13/10934	0.230769	1.25222	0.432489	0.439496	1	0.939765	Solyc05g026380.3/Solyc08g065360.3/Solyc12g056160.2	3	Forwarded_down
GO:0000774	GO:0000774	2/2015	8/10934	0.25	1.35658	0.479529	0.449743	1	0.939765	Solyc03g026220.3/Solyc06g035720.3	2	Forwarded_down
GO:0004144	GO:0004144	2/2015	8/10934	0.25	1.35658	0.479529	0.449743	1	0.939765	Solyc01g098110.4/Solyc12g098850.2	2	Forwarded_down
GO:0005385	GO:0005385	2/2015	8/10934	0.25	1.35658	0.479529	0.449743	1	0.939765	Solyc07g065380.4/Solyc11g062020.2	2	Forwarded_down
GO:0006900	GO:0006900	2/2015	8/10934	0.25	1.35658	0.479529	0.449743	1	0.939765	Solyc02g043810.4/Solyc04g074830.1	2	Forwarded_down
GO:0006906	GO:0006906	2/2015	8/10934	0.25	1.35658	0.479529	0.449743	1	0.939765	Solyc06g065740.4/Solyc12g098950.2	2	Forwarded_down
GO:0009504	GO:0009504	2/2015	8/10934	0.25	1.35658	0.479529	0.449743	1	0.939765	Solyc04g081080.1/Solyc06g053760.3	2	Forwarded_down
GO:0009524	GO:0009524	2/2015	8/10934	0.25	1.35658	0.479529	0.449743	1	0.939765	Solyc01g108670.4/Solyc06g053760.3	2	Forwarded_down
GO:0009723	GO:0009723	2/2015	8/10934	0.25	1.35658	0.479529	0.449743	1	0.939765	Solyc08g065380.3/Solyc09g015830.3	2	Forwarded_down
GO:0009826	GO:0009826	2/2015	8/10934	0.25	1.35658	0.479529	0.449743	1	0.939765	Solyc06g073270.4/Solyc06g075310.4	2	Forwarded_down
GO:0009966	GO:0009966	2/2015	8/10934	0.25	1.35658	0.479529	0.449743	1	0.939765	Solyc01g009610.3/Solyc05g005520.1	2	Forwarded_down
GO:0010305	GO:0010305	2/2015	8/10934	0.25	1.35658	0.479529	0.449743	1	0.939765	Solyc04g008430.1/Solyc09g082580.4	2	Forwarded_down
GO:0016132	GO:0016132	2/2015	8/10934	0.25	1.35658	0.479529	0.449743	1	0.939765	Solyc02g084740.4/Solyc03g019870.4	2	Forwarded_down
GO:0030976	GO:0030976	2/2015	8/10934	0.25	1.35658	0.479529	0.449743	1	0.939765	Solyc02g077240.4/Solyc04g011350.3	2	Forwarded_down
GO:0031966	GO:0031966	2/2015	8/10934	0.25	1.35658	0.479529	0.449743	1	0.939765	Solyc01g009030.4/Solyc02g062600.3	2	Forwarded_down
GO:0033926	GO:0033926	2/2015	8/10934	0.25	1.35658	0.479529	0.449743	1	0.939765	Solyc04g081440.3/Solyc11g020610.3	2	Forwarded_down
GO:0043495	GO:0043495	2/2015	8/10934	0.25	1.35658	0.479529	0.449743	1	0.939765	Solyc07g054740.3/Solyc08g078000.3	2	Forwarded_down
GO:0061608	GO:0061608	2/2015	8/10934	0.25	1.35658	0.479529	0.449743	1	0.939765	Solyc01g104070.3/Solyc10g086560.3	2	Forwarded_down
GO:0070403	GO:0070403	2/2015	8/10934	0.25	1.35658	0.479529	0.449743	1	0.939765	Solyc05g054590.4/Solyc09g075120.3	2	Forwarded_down
GO:0071577	GO:0071577	2/2015	8/10934	0.25	1.35658	0.479529	0.449743	1	0.939765	Solyc07g065380.4/Solyc11g062020.2	2	Forwarded_down
GO:0046873	GO:0046873	6/2015	29/10934	0.206897	1.12268	0.314428	0.450103	1	0.939765	Solyc02g092800.3/Solyc06g005620.3/Solyc07g065380.4/Solyc08g069000.4/Solyc11g018530.2/Solyc11g062020.2	6	Forwarded_down
GO:0006139	GO:0006139	5/2015	24/10934	0.208333	1.13048	0.304148	0.461308	1	0.939765	Solyc01g100270.4/Solyc06g066670.4/Solyc09g009690.3/Solyc10g079510.3/Solyc12g096630.2	5	Forwarded_down
GO:0016831	GO:0016831	5/2015	24/10934	0.208333	1.13048	0.304148	0.461308	1	0.939765	Solyc01g005000.3/Solyc01g009420.4/Solyc05g054590.4/Solyc09g075120.3/Solyc11g066720.3	5	Forwarded_down
GO:0004842	GO:0004842	19/2015	99/10934	0.191919	1.04141	0.196732	0.462781	1	0.939765	Solyc01g014230.4/Solyc01g080920.3/Solyc01g094660.3/Solyc01g107980.3/Solyc03g034020.4/Solyc03g093450.3/Solyc03g114280.3/Solyc03g116030.4/Solyc04g007640.3/Solyc04g057940.4/Solyc04g082570.3/Solyc05g054080.3/Solyc05g054960.4/Solyc06g051090.3/Solyc09g075040.3/Solyc09g083060.4/Solyc11g066040.2/Solyc12g008990.2/Solyc12g010500.3	19	Forwarded_down
GO:0007017	GO:0007017	4/2015	19/10934	0.210526	1.14238	0.295231	0.474646	1	0.939765	Solyc01g100120.4/Solyc10g080390.2/Solyc11g010920.3/Solyc12g006630.2	4	Forwarded_down
GO:0009705	GO:0009705	4/2015	19/10934	0.210526	1.14238	0.295231	0.474646	1	0.939765	Solyc03g119930.1/Solyc07g007690.4/Solyc08g082950.4/Solyc10g006010.3	4	Forwarded_down
GO:0009733	GO:0009733	6/2015	30/10934	0.2	1.08526	0.222262	0.485188	1	0.939765	Solyc01g110825.1/Solyc03g114690.4/Solyc03g124020.1/Solyc06g072650.1/Solyc07g042490.1/Solyc12g009290.1	6	Forwarded_down
GO:0000149	GO:0000149	3/2015	14/10934	0.214286	1.16278	0.289668	0.491469	1	0.939765	Solyc02g043810.4/Solyc04g074830.1/Solyc12g098950.2	3	Forwarded_down
GO:0006006	GO:0006006	3/2015	14/10934	0.214286	1.16278	0.289668	0.491469	1	0.939765	Solyc05g015950.3/Solyc07g045540.4/Solyc12g008510.2	3	Forwarded_down
GO:0006417	GO:0006417	3/2015	14/10934	0.214286	1.16278	0.289668	0.491469	1	0.939765	Solyc01g028800.3/Solyc08g014060.4/Solyc10g006050.3	3	Forwarded_down
GO:0006813	GO:0006813	3/2015	14/10934	0.214286	1.16278	0.289668	0.491469	1	0.939765	Solyc01g094290.3/Solyc12g006850.2/Solyc12g056160.2	3	Forwarded_down
GO:0006855	GO:0006855	8/2015	41/10934	0.195122	1.05879	0.179257	0.491832	1	0.939765	Solyc02g032660.3/Solyc02g091080.2/Solyc03g025230.3/Solyc03g026230.1/Solyc03g034400.3/Solyc07g006740.3/Solyc08g005880.4/Solyc08g080310.2	8	Forwarded_down
GO:0015238	GO:0015238	8/2015	41/10934	0.195122	1.05879	0.179257	0.491832	1	0.939765	Solyc02g032660.3/Solyc02g091080.2/Solyc03g025230.3/Solyc03g026230.1/Solyc03g034400.3/Solyc07g006740.3/Solyc08g005880.4/Solyc08g080310.2	8	Forwarded_down
GO:0008483	GO:0008483	5/2015	25/10934	0.2	1.08526	0.20285	0.499776	1	0.939765	Solyc04g054310.3/Solyc06g071640.3/Solyc07g055210.3/Solyc08g014610.4/Solyc12g006470.2	5	Forwarded_down
GO:0051287	GO:0051287	7/2015	36/10934	0.194444	1.05511	0.157432	0.504698	1	0.939765	Solyc02g088690.4/Solyc03g112070.4/Solyc05g009030.4/Solyc05g050120.3/Solyc06g069550.1/Solyc08g007240.4/Solyc08g077920.3	7	Forwarded_down
GO:0003872	GO:0003872	2/2015	9/10934	0.222222	1.20585	0.29363	0.515061	1	0.939765	Solyc07g045160.3/Solyc12g095880.2	2	Forwarded_down
GO:0004499	GO:0004499	2/2015	9/10934	0.222222	1.20585	0.29363	0.515061	1	0.939765	Solyc07g042430.1/Solyc09g074430.4	2	Forwarded_down
GO:0005504	GO:0005504	2/2015	9/10934	0.222222	1.20585	0.29363	0.515061	1	0.939765	Solyc01g066910.3/Solyc07g065110.1	2	Forwarded_down
GO:0006265	GO:0006265	2/2015	9/10934	0.222222	1.20585	0.29363	0.515061	1	0.939765	Solyc01g087500.3/Solyc02g081910.2	2	Forwarded_down
GO:0006665	GO:0006665	2/2015	9/10934	0.222222	1.20585	0.29363	0.515061	1	0.939765	Solyc03g098220.4/Solyc12g008490.2	2	Forwarded_down
GO:0009664	GO:0009664	2/2015	9/10934	0.222222	1.20585	0.29363	0.515061	1	0.939765	Solyc10g086520.2/Solyc12g098800.2	2	Forwarded_down
GO:0010087	GO:0010087	2/2015	9/10934	0.222222	1.20585	0.29363	0.515061	1	0.939765	Solyc07g047770.4/Solyc09g082580.4	2	Forwarded_down
GO:0016036	GO:0016036	2/2015	9/10934	0.222222	1.20585	0.29363	0.515061	1	0.939765	Solyc02g088240.4/Solyc12g009480.2	2	Forwarded_down
GO:0030276	GO:0030276	2/2015	9/10934	0.222222	1.20585	0.29363	0.515061	1	0.939765	Solyc02g043810.4/Solyc06g060090.3	2	Forwarded_down
GO:0031418	GO:0031418	2/2015	9/10934	0.222222	1.20585	0.29363	0.515061	1	0.939765	Solyc02g067530.4/Solyc02g083860.3	2	Forwarded_down
GO:0042546	GO:0042546	2/2015	9/10934	0.222222	1.20585	0.29363	0.515061	1	0.939765	Solyc09g008320.4/Solyc11g066270.3	2	Forwarded_down
GO:0045088	GO:0045088	2/2015	9/10934	0.222222	1.20585	0.29363	0.515061	1	0.939765	Solyc07g055810.3/Solyc10g085670.2	2	Forwarded_down
GO:2000028	GO:2000028	2/2015	9/10934	0.222222	1.20585	0.29363	0.515061	1	0.939765	Solyc02g069790.3/Solyc12g095900.2	2	Forwarded_down
GO:0005774	GO:0005774	4/2015	20/10934	0.2	1.08526	0.181393	0.51763	1	0.939765	Solyc01g104820.4/Solyc03g063030.4/Solyc07g053970.3/Solyc10g006010.3	4	Forwarded_down
GO:0008610	GO:0008610	4/2015	20/10934	0.2	1.08526	0.181393	0.51763	1	0.939765	Solyc01g088400.4/Solyc02g063240.4/Solyc05g007460.3/Solyc08g079570.3	4	Forwarded_down
GO:0009873	GO:0009873	4/2015	20/10934	0.2	1.08526	0.181393	0.51763	1	0.939765	Solyc02g077840.2/Solyc02g093130.3/Solyc04g014530.1/Solyc12g013660.3	4	Forwarded_down
GO:0031410	GO:0031410	7/2015	37/10934	0.189189	1.0266	0.0770269	0.53595	1	0.939765	Solyc01g111560.3/Solyc02g043810.4/Solyc02g077400.4/Solyc03g006510.4/Solyc03g033420.4/Solyc04g074830.1/Solyc07g054490.3	7	Forwarded_down
GO:0009058	GO:0009058	13/2015	70/10934	0.185714	1.00774	0.0308854	0.536442	1	0.939765	Solyc02g068430.4/Solyc03g096730.3/Solyc03g098220.4/Solyc05g046300.3/Solyc05g052920.4/Solyc05g055420.4/Solyc06g051270.3/Solyc06g068950.4/Solyc07g055210.3/Solyc08g081535.1/Solyc10g075170.3/Solyc11g007770.2/Solyc12g088000.2	13	Forwarded_down
GO:0008375	GO:0008375	5/2015	26/10934	0.192308	1.04352	0.105597	0.537134	1	0.939765	Solyc02g086550.3/Solyc07g054440.3/Solyc07g063110.4/Solyc11g006470.2/Solyc11g071850.1	5	Forwarded_down
GO:0008378	GO:0008378	3/2015	15/10934	0.2	1.08526	0.157055	0.540933	1	0.939765	Solyc02g070400.3/Solyc07g044960.1/Solyc07g064670.3	3	Forwarded_down
GO:0071805	GO:0071805	4/2015	21/10934	0.190476	1.03358	0.0732127	0.558882	1	0.939765	Solyc01g094290.3/Solyc08g065360.3/Solyc10g006010.3/Solyc12g006850.2	4	Forwarded_down
GO:0098655	GO:0098655	4/2015	21/10934	0.190476	1.03358	0.0732127	0.558882	1	0.939765	Solyc02g036260.4/Solyc02g068490.4/Solyc04g080190.3/Solyc08g080890.3	4	Forwarded_down
GO:0042393	GO:0042393	7/2015	38/10934	0.184211	0.999582	-0.00122659	0.566377	1	0.939765	Solyc01g102750.3/Solyc03g121700.4/Solyc04g076180.4/Solyc05g008480.4/Solyc07g041190.3/Solyc08g063000.4/Solyc10g008070.4	7	Forwarded_down
GO:0000165	GO:0000165	2/2015	10/10934	0.2	1.08526	0.128205	0.575004	1	0.939765	Solyc01g098980.4/Solyc04g079400.3	2	Forwarded_down
GO:0003680	GO:0003680	2/2015	10/10934	0.2	1.08526	0.128205	0.575004	1	0.939765	Solyc08g007560.3/Solyc08g079630.3	2	Forwarded_down
GO:0004402	GO:0004402	2/2015	10/10934	0.2	1.08526	0.128205	0.575004	1	0.939765	Solyc02g092460.3/Solyc03g111710.3	2	Forwarded_down
GO:0004521	GO:0004521	2/2015	10/10934	0.2	1.08526	0.128205	0.575004	1	0.939765	Solyc06g072300.4/Solyc08g077510.4	2	Forwarded_down
GO:0004743	GO:0004743	2/2015	10/10934	0.2	1.08526	0.128205	0.575004	1	0.939765	Solyc01g049650.3/Solyc11g007690.3	2	Forwarded_down
GO:0005198	GO:0005198	2/2015	10/10934	0.2	1.08526	0.128205	0.575004	1	0.939765	Solyc03g006510.4/Solyc06g051310.3	2	Forwarded_down
GO:0005546	GO:0005546	2/2015	10/10934	0.2	1.08526	0.128205	0.575004	1	0.939765	Solyc02g043810.4/Solyc04g074830.1	2	Forwarded_down
GO:0006879	GO:0006879	2/2015	10/10934	0.2	1.08526	0.128205	0.575004	1	0.939765	Solyc07g052670.3/Solyc07g064040.3	2	Forwarded_down
GO:0009231	GO:0009231	2/2015	10/10934	0.2	1.08526	0.128205	0.575004	1	0.939765	Solyc07g053270.3/Solyc12g096590.3	2	Forwarded_down
GO:0009832	GO:0009832	2/2015	10/10934	0.2	1.08526	0.128205	0.575004	1	0.939765	Solyc04g051200.2/Solyc07g062140.3	2	Forwarded_down
GO:0015630	GO:0015630	2/2015	10/10934	0.2	1.08526	0.128205	0.575004	1	0.939765	Solyc01g100120.4/Solyc11g010920.3	2	Forwarded_down
GO:0019432	GO:0019432	2/2015	10/10934	0.2	1.08526	0.128205	0.575004	1	0.939765	Solyc01g098110.4/Solyc12g098850.2	2	Forwarded_down
GO:0030136	GO:0030136	2/2015	10/10934	0.2	1.08526	0.128205	0.575004	1	0.939765	Solyc02g043810.4/Solyc04g074830.1	2	Forwarded_down
GO:0030234	GO:0030234	2/2015	10/10934	0.2	1.08526	0.128205	0.575004	1	0.939765	Solyc01g010020.3/Solyc06g073830.1	2	Forwarded_down
GO:0030422	GO:0030422	2/2015	10/10934	0.2	1.08526	0.128205	0.575004	1	0.939765	Solyc01g100270.4/Solyc07g005030.4	2	Forwarded_down
GO:0030955	GO:0030955	2/2015	10/10934	0.2	1.08526	0.128205	0.575004	1	0.939765	Solyc01g049650.3/Solyc11g007690.3	2	Forwarded_down
GO:0047262	GO:0047262	2/2015	10/10934	0.2	1.08526	0.128205	0.575004	1	0.939765	Solyc07g055930.3/Solyc12g010200.2	2	Forwarded_down
GO:0016567	GO:0016567	28/2015	155/10934	0.180645	0.980235	-0.117792	0.579855	1	0.939765	Solyc01g005300.4/Solyc01g014230.4/Solyc01g080920.3/Solyc01g094660.3/Solyc01g096020.4/Solyc01g107980.3/Solyc02g021640.3/Solyc02g078460.3/Solyc03g031530.4/Solyc03g034020.4/Solyc03g093450.3/Solyc03g116030.4/Solyc04g007640.3/Solyc04g014220.1/Solyc04g057940.4/Solyc04g071130.1/Solyc04g082570.3/Solyc06g051090.3/Solyc07g052970.3/Solyc08g080080.4/Solyc09g066300.3/Solyc09g083060.4/Solyc10g049660.2/Solyc10g080570.2/Solyc11g066040.2/Solyc12g008990.2/Solyc12g010500.3/Solyc12g087840.1	28	Forwarded_down
GO:0006289	GO:0006289	3/2015	16/10934	0.1875	1.01743	0.0331649	0.587489	1	0.939765	Solyc03g115050.3/Solyc04g007120.4/Solyc10g081830.3	3	Forwarded_down
GO:0007034	GO:0007034	3/2015	16/10934	0.1875	1.01743	0.0331649	0.587489	1	0.939765	Solyc03g121360.1/Solyc06g073270.4/Solyc11g070120.2	3	Forwarded_down
GO:0000981	GO:0000981	7/2015	39/10934	0.179487	0.973952	-0.0774544	0.59585	1	0.939765	Solyc01g006930.3/Solyc01g086870.3/Solyc01g093965.2/Solyc02g063520.3/Solyc02g089210.4/Solyc06g072040.1/Solyc09g083220.3	7	Forwarded_down
GO:0004676	GO:0004676	7/2015	39/10934	0.179487	0.973952	-0.0774544	0.59585	1	0.939765	Solyc03g005130.3/Solyc03g112140.4/Solyc05g053210.4/Solyc07g055810.3/Solyc08g067310.1/Solyc09g011330.3/Solyc11g005630.1	7	Forwarded_down
GO:0004677	GO:0004677	7/2015	39/10934	0.179487	0.973952	-0.0774544	0.59585	1	0.939765	Solyc03g005130.3/Solyc03g112140.4/Solyc05g053210.4/Solyc07g055810.3/Solyc08g067310.1/Solyc09g011330.3/Solyc11g005630.1	7	Forwarded_down
GO:0004679	GO:0004679	7/2015	39/10934	0.179487	0.973952	-0.0774544	0.59585	1	0.939765	Solyc03g005130.3/Solyc03g112140.4/Solyc05g053210.4/Solyc07g055810.3/Solyc08g067310.1/Solyc09g011330.3/Solyc11g005630.1	7	Forwarded_down
GO:0004694	GO:0004694	7/2015	39/10934	0.179487	0.973952	-0.0774544	0.59585	1	0.939765	Solyc03g005130.3/Solyc03g112140.4/Solyc05g053210.4/Solyc07g055810.3/Solyc08g067310.1/Solyc09g011330.3/Solyc11g005630.1	7	Forwarded_down
GO:0004711	GO:0004711	7/2015	39/10934	0.179487	0.973952	-0.0774544	0.59585	1	0.939765	Solyc03g005130.3/Solyc03g112140.4/Solyc05g053210.4/Solyc07g055810.3/Solyc08g067310.1/Solyc09g011330.3/Solyc11g005630.1	7	Forwarded_down
GO:0035175	GO:0035175	7/2015	39/10934	0.179487	0.973952	-0.0774544	0.59585	1	0.939765	Solyc03g005130.3/Solyc03g112140.4/Solyc05g053210.4/Solyc07g055810.3/Solyc08g067310.1/Solyc09g011330.3/Solyc11g005630.1	7	Forwarded_down
GO:0035402	GO:0035402	7/2015	39/10934	0.179487	0.973952	-0.0774544	0.59585	1	0.939765	Solyc03g005130.3/Solyc03g112140.4/Solyc05g053210.4/Solyc07g055810.3/Solyc08g067310.1/Solyc09g011330.3/Solyc11g005630.1	7	Forwarded_down
GO:0035403	GO:0035403	7/2015	39/10934	0.179487	0.973952	-0.0774544	0.59585	1	0.939765	Solyc03g005130.3/Solyc03g112140.4/Solyc05g053210.4/Solyc07g055810.3/Solyc08g067310.1/Solyc09g011330.3/Solyc11g005630.1	7	Forwarded_down
GO:0035979	GO:0035979	7/2015	39/10934	0.179487	0.973952	-0.0774544	0.59585	1	0.939765	Solyc03g005130.3/Solyc03g112140.4/Solyc05g053210.4/Solyc07g055810.3/Solyc08g067310.1/Solyc09g011330.3/Solyc11g005630.1	7	Forwarded_down
GO:0044022	GO:0044022	7/2015	39/10934	0.179487	0.973952	-0.0774544	0.59585	1	0.939765	Solyc03g005130.3/Solyc03g112140.4/Solyc05g053210.4/Solyc07g055810.3/Solyc08g067310.1/Solyc09g011330.3/Solyc11g005630.1	7	Forwarded_down
GO:0044023	GO:0044023	7/2015	39/10934	0.179487	0.973952	-0.0774544	0.59585	1	0.939765	Solyc03g005130.3/Solyc03g112140.4/Solyc05g053210.4/Solyc07g055810.3/Solyc08g067310.1/Solyc09g011330.3/Solyc11g005630.1	7	Forwarded_down
GO:0044024	GO:0044024	7/2015	39/10934	0.179487	0.973952	-0.0774544	0.59585	1	0.939765	Solyc03g005130.3/Solyc03g112140.4/Solyc05g053210.4/Solyc07g055810.3/Solyc08g067310.1/Solyc09g011330.3/Solyc11g005630.1	7	Forwarded_down
GO:0044025	GO:0044025	7/2015	39/10934	0.179487	0.973952	-0.0774544	0.59585	1	0.939765	Solyc03g005130.3/Solyc03g112140.4/Solyc05g053210.4/Solyc07g055810.3/Solyc08g067310.1/Solyc09g011330.3/Solyc11g005630.1	7	Forwarded_down
GO:0072354	GO:0072354	7/2015	39/10934	0.179487	0.973952	-0.0774544	0.59585	1	0.939765	Solyc03g005130.3/Solyc03g112140.4/Solyc05g053210.4/Solyc07g055810.3/Solyc08g067310.1/Solyc09g011330.3/Solyc11g005630.1	7	Forwarded_down
GO:0072371	GO:0072371	7/2015	39/10934	0.179487	0.973952	-0.0774544	0.59585	1	0.939765	Solyc03g005130.3/Solyc03g112140.4/Solyc05g053210.4/Solyc07g055810.3/Solyc08g067310.1/Solyc09g011330.3/Solyc11g005630.1	7	Forwarded_down
GO:0072518	GO:0072518	7/2015	39/10934	0.179487	0.973952	-0.0774544	0.59585	1	0.939765	Solyc03g005130.3/Solyc03g112140.4/Solyc05g053210.4/Solyc07g055810.3/Solyc08g067310.1/Solyc09g011330.3/Solyc11g005630.1	7	Forwarded_down
GO:0140823	GO:0140823	7/2015	39/10934	0.179487	0.973952	-0.0774544	0.59585	1	0.939765	Solyc03g005130.3/Solyc03g112140.4/Solyc05g053210.4/Solyc07g055810.3/Solyc08g067310.1/Solyc09g011330.3/Solyc11g005630.1	7	Forwarded_down
GO:0140855	GO:0140855	7/2015	39/10934	0.179487	0.973952	-0.0774544	0.59585	1	0.939765	Solyc03g005130.3/Solyc03g112140.4/Solyc05g053210.4/Solyc07g055810.3/Solyc08g067310.1/Solyc09g011330.3/Solyc11g005630.1	7	Forwarded_down
GO:0140857	GO:0140857	7/2015	39/10934	0.179487	0.973952	-0.0774544	0.59585	1	0.939765	Solyc03g005130.3/Solyc03g112140.4/Solyc05g053210.4/Solyc07g055810.3/Solyc08g067310.1/Solyc09g011330.3/Solyc11g005630.1	7	Forwarded_down
GO:1990244	GO:1990244	7/2015	39/10934	0.179487	0.973952	-0.0774544	0.59585	1	0.939765	Solyc03g005130.3/Solyc03g112140.4/Solyc05g053210.4/Solyc07g055810.3/Solyc08g067310.1/Solyc09g011330.3/Solyc11g005630.1	7	Forwarded_down
GO:0000226	GO:0000226	4/2015	22/10934	0.181818	0.9866	-0.0299018	0.598141	1	0.939765	Solyc04g081080.1/Solyc05g015320.3/Solyc06g008040.3/Solyc09g063030.4	4	Forwarded_down
GO:0005741	GO:0005741	4/2015	22/10934	0.181818	0.9866	-0.0299018	0.598141	1	0.939765	Solyc01g009030.4/Solyc01g010760.3/Solyc02g092440.3/Solyc06g053810.3	4	Forwarded_down
GO:0050661	GO:0050661	4/2015	22/10934	0.181818	0.9866	-0.0299018	0.598141	1	0.939765	Solyc05g015950.3/Solyc07g042430.1/Solyc07g045540.4/Solyc09g074430.4	4	Forwarded_down
GO:0000160	GO:0000160	5/2015	28/10934	0.178571	0.968983	-0.0781089	0.607635	1	0.939765	Solyc01g065540.3/Solyc02g083670.4/Solyc07g047770.4/Solyc10g079700.2/Solyc10g079710.3	5	Forwarded_down
GO:0106310	GO:0106310	5/2015	28/10934	0.178571	0.968983	-0.0781089	0.607635	1	0.939765	Solyc03g005130.3/Solyc05g053210.4/Solyc08g067310.1/Solyc09g011330.3/Solyc11g005630.1	5	Forwarded_down
GO:0003682	GO:0003682	10/2015	57/10934	0.175439	0.951983	-0.172754	0.622194	1	0.939765	Solyc02g062780.4/Solyc02g082700.3/Solyc03g120940.4/Solyc03g121700.4/Solyc04g076180.4/Solyc06g054560.3/Solyc08g063000.4/Solyc10g008070.4/Solyc11g030600.3/Solyc12g100330.2	10	Forwarded_down
GO:0000977	GO:0000977	2/2015	11/10934	0.181818	0.9866	-0.0211331	0.629334	1	0.939765	Solyc02g089210.4/Solyc08g080100.4	2	Forwarded_down
GO:0005484	GO:0005484	2/2015	11/10934	0.181818	0.9866	-0.0211331	0.629334	1	0.939765	Solyc06g065740.4/Solyc12g098950.2	2	Forwarded_down
GO:0005770	GO:0005770	2/2015	11/10934	0.181818	0.9866	-0.0211331	0.629334	1	0.939765	Solyc02g082080.1/Solyc11g066560.3	2	Forwarded_down
GO:0005788	GO:0005788	2/2015	11/10934	0.181818	0.9866	-0.0211331	0.629334	1	0.939765	Solyc05g056230.4/Solyc06g053430.4	2	Forwarded_down
GO:0006904	GO:0006904	2/2015	11/10934	0.181818	0.9866	-0.0211331	0.629334	1	0.939765	Solyc01g091300.3/Solyc11g008340.3	2	Forwarded_down
GO:0008422	GO:0008422	2/2015	11/10934	0.181818	0.9866	-0.0211331	0.629334	1	0.939765	Solyc02g080290.3/Solyc07g063390.3	2	Forwarded_down
GO:0010197	GO:0010197	2/2015	11/10934	0.181818	0.9866	-0.0211331	0.629334	1	0.939765	Solyc03g123530.4/Solyc04g008820.3	2	Forwarded_down
GO:0015171	GO:0015171	2/2015	11/10934	0.181818	0.9866	-0.0211331	0.629334	1	0.939765	Solyc04g082220.3/Solyc10g018600.2	2	Forwarded_down
GO:0016307	GO:0016307	2/2015	11/10934	0.181818	0.9866	-0.0211331	0.629334	1	0.939765	Solyc03g123570.3/Solyc06g065540.3	2	Forwarded_down
GO:0016409	GO:0016409	2/2015	11/10934	0.181818	0.9866	-0.0211331	0.629334	1	0.939765	Solyc02g094390.3/Solyc07g007430.3	2	Forwarded_down
GO:0031146	GO:0031146	2/2015	11/10934	0.181818	0.9866	-0.0211331	0.629334	1	0.939765	Solyc03g044220.1/Solyc05g052620.4	2	Forwarded_down
GO:0045489	GO:0045489	2/2015	11/10934	0.181818	0.9866	-0.0211331	0.629334	1	0.939765	Solyc07g055930.3/Solyc12g010200.2	2	Forwarded_down
GO:0050821	GO:0050821	2/2015	11/10934	0.181818	0.9866	-0.0211331	0.629334	1	0.939765	Solyc03g026220.3/Solyc06g035720.3	2	Forwarded_down
GO:0016853	GO:0016853	11/2015	63/10934	0.174603	0.94745	-0.19882	0.629723	1	0.939765	Solyc01g103960.3/Solyc02g085100.3/Solyc02g087770.3/Solyc03g119140.4/Solyc04g011510.4/Solyc04g076090.3/Solyc05g050990.1/Solyc07g043550.3/Solyc07g044840.3/Solyc08g081930.3/Solyc09g074870.4	11	Forwarded_down
GO:0010150	GO:0010150	3/2015	17/10934	0.176471	0.957583	-0.0831886	0.630892	1	0.939765	Solyc01g096350.3/Solyc01g098110.4/Solyc02g032800.1	3	Forwarded_down
GO:0048366	GO:0048366	3/2015	17/10934	0.176471	0.957583	-0.0831886	0.630892	1	0.939765	Solyc02g084740.4/Solyc07g043330.3/Solyc10g007290.4	3	Forwarded_down
GO:0035251	GO:0035251	4/2015	23/10934	0.173913	0.943705	-0.128455	0.635221	1	0.939765	Solyc01g107780.4/Solyc02g088500.1/Solyc05g055840.4/Solyc11g066680.1	4	Forwarded_down
GO:0000095	GO:0000095	1/2015	5/10934	0.2	1.08526	0.0906342	0.638926	1	0.939765	Solyc04g050040.3	1	Forwarded_down
GO:0000276	GO:0000276	1/2015	5/10934	0.2	1.08526	0.0906342	0.638926	1	0.939765	Solyc07g026770.3	1	Forwarded_down
GO:0000987	GO:0000987	1/2015	5/10934	0.2	1.08526	0.0906342	0.638926	1	0.939765	Solyc11g011050.2	1	Forwarded_down
GO:0001786	GO:0001786	1/2015	5/10934	0.2	1.08526	0.0906342	0.638926	1	0.939765	Solyc10g047240.2	1	Forwarded_down
GO:0003918	GO:0003918	1/2015	5/10934	0.2	1.08526	0.0906342	0.638926	1	0.939765	Solyc01g087500.3	1	Forwarded_down
GO:0003951	GO:0003951	1/2015	5/10934	0.2	1.08526	0.0906342	0.638926	1	0.939765	Solyc06g053810.3	1	Forwarded_down
GO:0003955	GO:0003955	1/2015	5/10934	0.2	1.08526	0.0906342	0.638926	1	0.939765	Solyc10g006650.3	1	Forwarded_down
GO:0003968	GO:0003968	1/2015	5/10934	0.2	1.08526	0.0906342	0.638926	1	0.939765	Solyc05g007510.4	1	Forwarded_down
GO:0004017	GO:0004017	1/2015	5/10934	0.2	1.08526	0.0906342	0.638926	1	0.939765	Solyc06g075310.4	1	Forwarded_down
GO:0004571	GO:0004571	1/2015	5/10934	0.2	1.08526	0.0906342	0.638926	1	0.939765	Solyc06g063260.4	1	Forwarded_down
GO:0004630	GO:0004630	1/2015	5/10934	0.2	1.08526	0.0906342	0.638926	1	0.939765	Solyc08g066790.4	1	Forwarded_down
GO:0004930	GO:0004930	1/2015	5/10934	0.2	1.08526	0.0906342	0.638926	1	0.939765	Solyc07g052400.3	1	Forwarded_down
GO:0005227	GO:0005227	1/2015	5/10934	0.2	1.08526	0.0906342	0.638926	1	0.939765	Solyc02g036260.4	1	Forwarded_down
GO:0005381	GO:0005381	1/2015	5/10934	0.2	1.08526	0.0906342	0.638926	1	0.939765	Solyc01g104820.4	1	Forwarded_down
GO:0005684	GO:0005684	1/2015	5/10934	0.2	1.08526	0.0906342	0.638926	1	0.939765	Solyc03g033950.4	1	Forwarded_down
GO:0005736	GO:0005736	1/2015	5/10934	0.2	1.08526	0.0906342	0.638926	1	0.939765	Solyc01g081150.3	1	Forwarded_down
GO:0005880	GO:0005880	1/2015	5/10934	0.2	1.08526	0.0906342	0.638926	1	0.939765	Solyc10g008210.3	1	Forwarded_down
GO:0006002	GO:0006002	1/2015	5/10934	0.2	1.08526	0.0906342	0.638926	1	0.939765	Solyc07g045160.3	1	Forwarded_down
GO:0006086	GO:0006086	1/2015	5/10934	0.2	1.08526	0.0906342	0.638926	1	0.939765	Solyc11g007720.2	1	Forwarded_down
GO:0006124	GO:0006124	1/2015	5/10934	0.2	1.08526	0.0906342	0.638926	1	0.939765	Solyc10g075160.1	1	Forwarded_down
GO:0006491	GO:0006491	1/2015	5/10934	0.2	1.08526	0.0906342	0.638926	1	0.939765	Solyc05g054710.3	1	Forwarded_down
GO:0006571	GO:0006571	1/2015	5/10934	0.2	1.08526	0.0906342	0.638926	1	0.939765	Solyc06g050630.3	1	Forwarded_down
GO:0006611	GO:0006611	1/2015	5/10934	0.2	1.08526	0.0906342	0.638926	1	0.939765	Solyc01g057520.4	1	Forwarded_down
GO:0006741	GO:0006741	1/2015	5/10934	0.2	1.08526	0.0906342	0.638926	1	0.939765	Solyc06g053810.3	1	Forwarded_down
GO:0006817	GO:0006817	1/2015	5/10934	0.2	1.08526	0.0906342	0.638926	1	0.939765	Solyc02g088240.4	1	Forwarded_down
GO:0006893	GO:0006893	1/2015	5/10934	0.2	1.08526	0.0906342	0.638926	1	0.939765	Solyc11g008340.3	1	Forwarded_down
GO:0006896	GO:0006896	1/2015	5/10934	0.2	1.08526	0.0906342	0.638926	1	0.939765	Solyc02g069640.3	1	Forwarded_down
GO:0007020	GO:0007020	1/2015	5/10934	0.2	1.08526	0.0906342	0.638926	1	0.939765	Solyc08g013990.3	1	Forwarded_down
GO:0007178	GO:0007178	1/2015	5/10934	0.2	1.08526	0.0906342	0.638926	1	0.939765	Solyc11g006040.2	1	Forwarded_down
GO:0007205	GO:0007205	1/2015	5/10934	0.2	1.08526	0.0906342	0.638926	1	0.939765	Solyc07g006580.3	1	Forwarded_down
GO:0008061	GO:0008061	1/2015	5/10934	0.2	1.08526	0.0906342	0.638926	1	0.939765	Solyc07g005110.4	1	Forwarded_down
GO:0008526	GO:0008526	1/2015	5/10934	0.2	1.08526	0.0906342	0.638926	1	0.939765	Solyc01g109870.3	1	Forwarded_down
GO:0009228	GO:0009228	1/2015	5/10934	0.2	1.08526	0.0906342	0.638926	1	0.939765	Solyc07g064160.3	1	Forwarded_down
GO:0009690	GO:0009690	1/2015	5/10934	0.2	1.08526	0.0906342	0.638926	1	0.939765	Solyc08g061920.3	1	Forwarded_down
GO:0009825	GO:0009825	1/2015	5/10934	0.2	1.08526	0.0906342	0.638926	1	0.939765	Solyc02g068720.3	1	Forwarded_down
GO:0009881	GO:0009881	1/2015	5/10934	0.2	1.08526	0.0906342	0.638926	1	0.939765	Solyc01g005300.4	1	Forwarded_down
GO:0009904	GO:0009904	1/2015	5/10934	0.2	1.08526	0.0906342	0.638926	1	0.939765	Solyc07g043130.3	1	Forwarded_down
GO:0009934	GO:0009934	1/2015	5/10934	0.2	1.08526	0.0906342	0.638926	1	0.939765	Solyc09g082830.4	1	Forwarded_down
GO:0010071	GO:0010071	1/2015	5/10934	0.2	1.08526	0.0906342	0.638926	1	0.939765	Solyc07g047780.3	1	Forwarded_down
GO:0010099	GO:0010099	1/2015	5/10934	0.2	1.08526	0.0906342	0.638926	1	0.939765	Solyc02g069790.3	1	Forwarded_down
GO:0010105	GO:0010105	1/2015	5/10934	0.2	1.08526	0.0906342	0.638926	1	0.939765	Solyc09g055310.3	1	Forwarded_down
GO:0010267	GO:0010267	1/2015	5/10934	0.2	1.08526	0.0906342	0.638926	1	0.939765	Solyc07g005030.4	1	Forwarded_down
GO:0010311	GO:0010311	1/2015	5/10934	0.2	1.08526	0.0906342	0.638926	1	0.939765	Solyc08g066520.3	1	Forwarded_down
GO:0015996	GO:0015996	1/2015	5/10934	0.2	1.08526	0.0906342	0.638926	1	0.939765	Solyc08g080100.4	1	Forwarded_down
GO:0016151	GO:0016151	1/2015	5/10934	0.2	1.08526	0.0906342	0.638926	1	0.939765	Solyc03g031430.1	1	Forwarded_down
GO:0016174	GO:0016174	1/2015	5/10934	0.2	1.08526	0.0906342	0.638926	1	0.939765	Solyc07g042460.2	1	Forwarded_down
GO:0016407	GO:0016407	1/2015	5/10934	0.2	1.08526	0.0906342	0.638926	1	0.939765	Solyc03g005830.4	1	Forwarded_down
GO:0016558	GO:0016558	1/2015	5/10934	0.2	1.08526	0.0906342	0.638926	1	0.939765	Solyc05g054960.4	1	Forwarded_down
GO:0016604	GO:0016604	1/2015	5/10934	0.2	1.08526	0.0906342	0.638926	1	0.939765	Solyc07g040690.3	1	Forwarded_down
GO:0016985	GO:0016985	1/2015	5/10934	0.2	1.08526	0.0906342	0.638926	1	0.939765	Solyc05g013810.4	1	Forwarded_down
GO:0019104	GO:0019104	1/2015	5/10934	0.2	1.08526	0.0906342	0.638926	1	0.939765	Solyc09g009080.4	1	Forwarded_down
GO:0019139	GO:0019139	1/2015	5/10934	0.2	1.08526	0.0906342	0.638926	1	0.939765	Solyc08g061920.3	1	Forwarded_down
GO:0019867	GO:0019867	1/2015	5/10934	0.2	1.08526	0.0906342	0.638926	1	0.939765	Solyc10g079300.2	1	Forwarded_down
GO:0019904	GO:0019904	1/2015	5/10934	0.2	1.08526	0.0906342	0.638926	1	0.939765	Solyc11g007200.3	1	Forwarded_down
GO:0019905	GO:0019905	1/2015	5/10934	0.2	1.08526	0.0906342	0.638926	1	0.939765	Solyc02g069640.3	1	Forwarded_down
GO:0030897	GO:0030897	1/2015	5/10934	0.2	1.08526	0.0906342	0.638926	1	0.939765	Solyc11g066560.3	1	Forwarded_down
GO:0031145	GO:0031145	1/2015	5/10934	0.2	1.08526	0.0906342	0.638926	1	0.939765	Solyc08g080080.4	1	Forwarded_down
GO:0031167	GO:0031167	1/2015	5/10934	0.2	1.08526	0.0906342	0.638926	1	0.939765	Solyc03g025270.3	1	Forwarded_down
GO:0031902	GO:0031902	1/2015	5/10934	0.2	1.08526	0.0906342	0.638926	1	0.939765	Solyc12g098950.2	1	Forwarded_down
GO:0031929	GO:0031929	1/2015	5/10934	0.2	1.08526	0.0906342	0.638926	1	0.939765	Solyc10g049850.3	1	Forwarded_down
GO:0034511	GO:0034511	1/2015	5/10934	0.2	1.08526	0.0906342	0.638926	1	0.939765	Solyc01g097640.3	1	Forwarded_down
GO:0043484	GO:0043484	1/2015	5/10934	0.2	1.08526	0.0906342	0.638926	1	0.939765	Solyc02g069790.3	1	Forwarded_down
GO:0046486	GO:0046486	1/2015	5/10934	0.2	1.08526	0.0906342	0.638926	1	0.939765	Solyc07g006580.3	1	Forwarded_down
GO:0046556	GO:0046556	1/2015	5/10934	0.2	1.08526	0.0906342	0.638926	1	0.939765	Solyc01g104950.4	1	Forwarded_down
GO:0048024	GO:0048024	1/2015	5/10934	0.2	1.08526	0.0906342	0.638926	1	0.939765	Solyc06g082710.4	1	Forwarded_down
GO:0048511	GO:0048511	1/2015	5/10934	0.2	1.08526	0.0906342	0.638926	1	0.939765	Solyc01g005300.4	1	Forwarded_down
GO:0050664	GO:0050664	1/2015	5/10934	0.2	1.08526	0.0906342	0.638926	1	0.939765	Solyc07g042460.2	1	Forwarded_down
GO:0055070	GO:0055070	1/2015	5/10934	0.2	1.08526	0.0906342	0.638926	1	0.939765	Solyc02g068490.4	1	Forwarded_down
GO:0060321	GO:0060321	1/2015	5/10934	0.2	1.08526	0.0906342	0.638926	1	0.939765	Solyc11g008340.3	1	Forwarded_down
GO:0061615	GO:0061615	1/2015	5/10934	0.2	1.08526	0.0906342	0.638926	1	0.939765	Solyc07g045160.3	1	Forwarded_down
GO:0071004	GO:0071004	1/2015	5/10934	0.2	1.08526	0.0906342	0.638926	1	0.939765	Solyc11g006820.2	1	Forwarded_down
GO:0080115	GO:0080115	1/2015	5/10934	0.2	1.08526	0.0906342	0.638926	1	0.939765	Solyc05g010590.4	1	Forwarded_down
GO:0090406	GO:0090406	1/2015	5/10934	0.2	1.08526	0.0906342	0.638926	1	0.939765	Solyc08g016620.3	1	Forwarded_down
GO:0090575	GO:0090575	1/2015	5/10934	0.2	1.08526	0.0906342	0.638926	1	0.939765	Solyc07g040690.3	1	Forwarded_down
GO:0097526	GO:0097526	1/2015	5/10934	0.2	1.08526	0.0906342	0.638926	1	0.939765	Solyc11g006820.2	1	Forwarded_down
GO:0120009	GO:0120009	1/2015	5/10934	0.2	1.08526	0.0906342	0.638926	1	0.939765	Solyc04g064920.4	1	Forwarded_down
GO:0000978	GO:0000978	5/2015	29/10934	0.172414	0.935569	-0.16513	0.640454	1	0.939765	Solyc01g086870.3/Solyc01g093965.2/Solyc02g089210.4/Solyc06g072040.1/Solyc09g083220.3	5	Forwarded_down
GO:0005743	GO:0005743	11/2015	64/10934	0.171875	0.932646	-0.256856	0.65158	1	0.939765	Solyc01g022750.3/Solyc01g102830.3/Solyc02g091880.4/Solyc03g097840.3/Solyc04g008490.2/Solyc04g050040.3/Solyc06g007540.3/Solyc11g012080.2/Solyc11g027870.2/Solyc11g068400.2/Solyc12g036790.2	11	Forwarded_down
GO:0005768	GO:0005768	10/2015	59/10934	0.169492	0.919712	-0.293907	0.667621	1	0.939765	Solyc01g086850.3/Solyc01g096220.3/Solyc02g036450.3/Solyc02g081380.3/Solyc03g031750.2/Solyc06g065030.3/Solyc06g076450.3/Solyc08g081180.3/Solyc10g012430.3/Solyc11g069590.2	10	Forwarded_down
GO:0006310	GO:0006310	4/2015	24/10934	0.166667	0.904384	-0.222881	0.670004	1	0.939765	Solyc01g103960.3/Solyc03g115050.3/Solyc09g009900.4/Solyc10g081830.3	4	Forwarded_down
GO:1990961	GO:1990961	3/2015	18/10934	0.166667	0.904384	-0.192968	0.671015	1	0.939765	Solyc02g032660.3/Solyc07g006740.3/Solyc08g080310.2	3	Forwarded_down
GO:0005096	GO:0005096	6/2015	36/10934	0.166667	0.904384	-0.273123	0.674226	1	0.939765	Solyc02g091520.3/Solyc03g118720.3/Solyc07g049580.3/Solyc08g005070.4/Solyc10g084690.2/Solyc11g068520.3	6	Forwarded_down
GO:0004427	GO:0004427	2/2015	12/10934	0.166667	0.904384	-0.157514	0.678084	1	0.939765	Solyc01g100390.3/Solyc12g055830.2	2	Forwarded_down
GO:0007033	GO:0007033	2/2015	12/10934	0.166667	0.904384	-0.157514	0.678084	1	0.939765	Solyc03g123570.3/Solyc06g065540.3	2	Forwarded_down
GO:0008104	GO:0008104	2/2015	12/10934	0.166667	0.904384	-0.157514	0.678084	1	0.939765	Solyc04g074230.3/Solyc05g009550.3	2	Forwarded_down
GO:0009909	GO:0009909	2/2015	12/10934	0.166667	0.904384	-0.157514	0.678084	1	0.939765	Solyc05g052620.4/Solyc07g047770.4	2	Forwarded_down
GO:0019706	GO:0019706	2/2015	12/10934	0.166667	0.904384	-0.157514	0.678084	1	0.939765	Solyc02g094390.3/Solyc07g007430.3	2	Forwarded_down
GO:0046488	GO:0046488	2/2015	12/10934	0.166667	0.904384	-0.157514	0.678084	1	0.939765	Solyc03g123570.3/Solyc06g065540.3	2	Forwarded_down
GO:0016787	GO:0016787	61/2015	348/10934	0.175287	0.951162	-0.440077	0.691445	1	0.939765	Solyc01g005390.3/Solyc01g005490.3/Solyc01g005680.4/Solyc01g068280.3/Solyc01g080220.3/Solyc01g080230.3/Solyc01g091870.3/Solyc01g097970.4/Solyc01g103960.3/Solyc02g062780.4/Solyc02g068070.4/Solyc02g070780.4/Solyc02g078570.3/Solyc02g079250.4/Solyc02g080220.3/Solyc02g082230.4/Solyc02g086300.4/Solyc03g005460.4/Solyc03g078400.3/Solyc03g083360.3/Solyc03g083840.3/Solyc03g096070.3/Solyc03g118470.4/Solyc03g119080.4/Solyc04g008260.3/Solyc04g054930.3/Solyc04g074110.4/Solyc04g077190.4/Solyc04g080250.3/Solyc04g081580.4/Solyc05g008000.3/Solyc05g052490.3/Solyc05g054230.4/Solyc05g055060.3/Solyc06g054560.3/Solyc06g060600.3/Solyc06g067950.3/Solyc06g069400.4/Solyc06g083130.4/Solyc07g005120.3/Solyc07g008545.1/Solyc07g014730.3/Solyc07g063390.3/Solyc08g007240.4/Solyc08g014290.1/Solyc08g066790.4/Solyc09g009080.4/Solyc09g064720.3/Solyc09g075330.4/Solyc09g091910.2/Solyc10g008750.3/Solyc11g011360.2/Solyc11g012070.3/Solyc11g032200.2/Solyc11g040120.3/Solyc11g071920.3/Solyc12g017460.1/Solyc12g055830.2/Solyc12g057020.2/Solyc12g096620.1/Solyc12g098540.2	61	Forwarded_down
GO:0071949	GO:0071949	4/2015	25/10934	0.16	0.868208	-0.313555	0.702428	1	0.939765	Solyc02g030170.4/Solyc02g069690.1/Solyc08g061920.3/Solyc11g013810.3	4	Forwarded_down
GO:0000036	GO:0000036	1/2015	6/10934	0.166667	0.904384	-0.111349	0.705498	1	0.939765	Solyc01g088570.3	1	Forwarded_down
GO:0000815	GO:0000815	1/2015	6/10934	0.166667	0.904384	-0.111349	0.705498	1	0.939765	Solyc03g121360.1	1	Forwarded_down
GO:0004143	GO:0004143	1/2015	6/10934	0.166667	0.904384	-0.111349	0.705498	1	0.939765	Solyc07g006580.3	1	Forwarded_down
GO:0004602	GO:0004602	1/2015	6/10934	0.166667	0.904384	-0.111349	0.705498	1	0.939765	Solyc12g056240.2	1	Forwarded_down
GO:0004656	GO:0004656	1/2015	6/10934	0.166667	0.904384	-0.111349	0.705498	1	0.939765	Solyc02g067530.4	1	Forwarded_down
GO:0004866	GO:0004866	1/2015	6/10934	0.166667	0.904384	-0.111349	0.705498	1	0.939765	Solyc06g072220.1	1	Forwarded_down
GO:0004869	GO:0004869	1/2015	6/10934	0.166667	0.904384	-0.111349	0.705498	1	0.939765	Solyc05g054120.1	1	Forwarded_down
GO:0005049	GO:0005049	1/2015	6/10934	0.166667	0.904384	-0.111349	0.705498	1	0.939765	Solyc01g057520.4	1	Forwarded_down
GO:0005200	GO:0005200	1/2015	6/10934	0.166667	0.904384	-0.111349	0.705498	1	0.939765	Solyc09g090550.3	1	Forwarded_down
GO:0006144	GO:0006144	1/2015	6/10934	0.166667	0.904384	-0.111349	0.705498	1	0.939765	Solyc09g007940.3	1	Forwarded_down
GO:0006515	GO:0006515	1/2015	6/10934	0.166667	0.904384	-0.111349	0.705498	1	0.939765	Solyc10g024320.2	1	Forwarded_down
GO:0006672	GO:0006672	1/2015	6/10934	0.166667	0.904384	-0.111349	0.705498	1	0.939765	Solyc08g082920.3	1	Forwarded_down
GO:0009051	GO:0009051	1/2015	6/10934	0.166667	0.904384	-0.111349	0.705498	1	0.939765	Solyc07g045540.4	1	Forwarded_down
GO:0009082	GO:0009082	1/2015	6/10934	0.166667	0.904384	-0.111349	0.705498	1	0.939765	Solyc12g010840.2	1	Forwarded_down
GO:0009089	GO:0009089	1/2015	6/10934	0.166667	0.904384	-0.111349	0.705498	1	0.939765	Solyc09g005700.3	1	Forwarded_down
GO:0009097	GO:0009097	1/2015	6/10934	0.166667	0.904384	-0.111349	0.705498	1	0.939765	Solyc12g010840.2	1	Forwarded_down
GO:0009099	GO:0009099	1/2015	6/10934	0.166667	0.904384	-0.111349	0.705498	1	0.939765	Solyc12g010840.2	1	Forwarded_down
GO:0009639	GO:0009639	1/2015	6/10934	0.166667	0.904384	-0.111349	0.705498	1	0.939765	Solyc10g086560.3	1	Forwarded_down
GO:0009678	GO:0009678	1/2015	6/10934	0.166667	0.904384	-0.111349	0.705498	1	0.939765	Solyc01g100390.3	1	Forwarded_down
GO:0009867	GO:0009867	1/2015	6/10934	0.166667	0.904384	-0.111349	0.705498	1	0.939765	Solyc05g052620.4	1	Forwarded_down
GO:0009965	GO:0009965	1/2015	6/10934	0.166667	0.904384	-0.111349	0.705498	1	0.939765	Solyc02g084740.4	1	Forwarded_down
GO:0010017	GO:0010017	1/2015	6/10934	0.166667	0.904384	-0.111349	0.705498	1	0.939765	Solyc02g069790.3	1	Forwarded_down
GO:0010051	GO:0010051	1/2015	6/10934	0.166667	0.904384	-0.111349	0.705498	1	0.939765	Solyc04g008430.1	1	Forwarded_down
GO:0010494	GO:0010494	1/2015	6/10934	0.166667	0.904384	-0.111349	0.705498	1	0.939765	Solyc01g100270.4	1	Forwarded_down
GO:0010928	GO:0010928	1/2015	6/10934	0.166667	0.904384	-0.111349	0.705498	1	0.939765	Solyc11g006040.2	1	Forwarded_down
GO:0015698	GO:0015698	1/2015	6/10934	0.166667	0.904384	-0.111349	0.705498	1	0.939765	Solyc09g013150.4	1	Forwarded_down
GO:0016763	GO:0016763	1/2015	6/10934	0.166667	0.904384	-0.111349	0.705498	1	0.939765	Solyc07g064160.3	1	Forwarded_down
GO:0016772	GO:0016772	1/2015	6/10934	0.166667	0.904384	-0.111349	0.705498	1	0.939765	Solyc02g068530.4	1	Forwarded_down
GO:0016836	GO:0016836	1/2015	6/10934	0.166667	0.904384	-0.111349	0.705498	1	0.939765	Solyc07g052350.3	1	Forwarded_down
GO:0016866	GO:0016866	1/2015	6/10934	0.166667	0.904384	-0.111349	0.705498	1	0.939765	Solyc04g051200.2	1	Forwarded_down
GO:0030148	GO:0030148	1/2015	6/10934	0.166667	0.904384	-0.111349	0.705498	1	0.939765	Solyc08g082920.3	1	Forwarded_down
GO:0032153	GO:0032153	1/2015	6/10934	0.166667	0.904384	-0.111349	0.705498	1	0.939765	Solyc01g108670.4	1	Forwarded_down
GO:0033179	GO:0033179	1/2015	6/10934	0.166667	0.904384	-0.111349	0.705498	1	0.939765	Solyc12g098720.3	1	Forwarded_down
GO:0033356	GO:0033356	1/2015	6/10934	0.166667	0.904384	-0.111349	0.705498	1	0.939765	Solyc04g051200.2	1	Forwarded_down
GO:0042162	GO:0042162	1/2015	6/10934	0.166667	0.904384	-0.111349	0.705498	1	0.939765	Solyc10g081830.3	1	Forwarded_down
GO:0042542	GO:0042542	1/2015	6/10934	0.166667	0.904384	-0.111349	0.705498	1	0.939765	Solyc03g111710.3	1	Forwarded_down
GO:0045261	GO:0045261	1/2015	6/10934	0.166667	0.904384	-0.111349	0.705498	1	0.939765	Solyc03g095190.4	1	Forwarded_down
GO:0046274	GO:0046274	1/2015	6/10934	0.166667	0.904384	-0.111349	0.705498	1	0.939765	Solyc07g049460.3	1	Forwarded_down
GO:0048229	GO:0048229	1/2015	6/10934	0.166667	0.904384	-0.111349	0.705498	1	0.939765	Solyc07g042560.4	1	Forwarded_down
GO:0048573	GO:0048573	1/2015	6/10934	0.166667	0.904384	-0.111349	0.705498	1	0.939765	Solyc09g018170.4	1	Forwarded_down
GO:0051231	GO:0051231	1/2015	6/10934	0.166667	0.904384	-0.111349	0.705498	1	0.939765	Solyc06g075580.4	1	Forwarded_down
GO:0051302	GO:0051302	1/2015	6/10934	0.166667	0.904384	-0.111349	0.705498	1	0.939765	Solyc03g123530.4	1	Forwarded_down
GO:0052691	GO:0052691	1/2015	6/10934	0.166667	0.904384	-0.111349	0.705498	1	0.939765	Solyc04g051200.2	1	Forwarded_down
GO:0052716	GO:0052716	1/2015	6/10934	0.166667	0.904384	-0.111349	0.705498	1	0.939765	Solyc07g049460.3	1	Forwarded_down
GO:0061077	GO:0061077	1/2015	6/10934	0.166667	0.904384	-0.111349	0.705498	1	0.939765	Solyc05g053760.4	1	Forwarded_down
GO:0071669	GO:0071669	1/2015	6/10934	0.166667	0.904384	-0.111349	0.705498	1	0.939765	Solyc04g051200.2	1	Forwarded_down
GO:0072686	GO:0072686	1/2015	6/10934	0.166667	0.904384	-0.111349	0.705498	1	0.939765	Solyc06g075580.4	1	Forwarded_down
GO:0098662	GO:0098662	1/2015	6/10934	0.166667	0.904384	-0.111349	0.705498	1	0.939765	Solyc12g056160.2	1	Forwarded_down
GO:2000012	GO:2000012	1/2015	6/10934	0.166667	0.904384	-0.111349	0.705498	1	0.939765	Solyc08g065430.3	1	Forwarded_down
GO:2000022	GO:2000022	1/2015	6/10934	0.166667	0.904384	-0.111349	0.705498	1	0.939765	Solyc07g040690.3	1	Forwarded_down
GO:0051301	GO:0051301	9/2015	55/10934	0.163636	0.88794	-0.395991	0.706932	1	0.939765	Solyc02g070210.3/Solyc03g006670.4/Solyc03g078400.3/Solyc03g116370.3/Solyc04g082430.3/Solyc05g006050.3/Solyc07g062140.3/Solyc08g080080.4/Solyc12g095920.2	9	Forwarded_down
GO:0009736	GO:0009736	2/2015	13/10934	0.153846	0.834816	-0.283242	0.721464	1	0.939765	Solyc01g065540.3/Solyc07g047770.4	2	Forwarded_down
GO:0009845	GO:0009845	2/2015	13/10934	0.153846	0.834816	-0.283242	0.721464	1	0.939765	Solyc07g053970.3/Solyc10g074920.2	2	Forwarded_down
GO:0042273	GO:0042273	2/2015	13/10934	0.153846	0.834816	-0.283242	0.721464	1	0.939765	Solyc01g098100.2/Solyc09g075030.3	2	Forwarded_down
GO:0051225	GO:0051225	2/2015	13/10934	0.153846	0.834816	-0.283242	0.721464	1	0.939765	Solyc03g116370.3/Solyc08g013990.3	2	Forwarded_down
GO:0046983	GO:0046983	15/2015	91/10934	0.164835	0.894446	-0.480587	0.72517	1	0.939765	Solyc01g086870.3/Solyc01g100660.4/Solyc01g109700.3/Solyc02g089210.4/Solyc02g091440.2/Solyc02g091800.4/Solyc03g116340.3/Solyc05g006650.3/Solyc05g009640.4/Solyc07g052670.3/Solyc07g064040.3/Solyc08g080100.4/Solyc09g083220.3/Solyc09g098110.4/Solyc10g006510.3	15	Forwarded_down
GO:0009555	GO:0009555	6/2015	38/10934	0.157895	0.856785	-0.420336	0.726229	1	0.939765	Solyc01g087450.3/Solyc01g100530.3/Solyc01g110130.3/Solyc03g123530.4/Solyc05g007450.3/Solyc07g042560.4	6	Forwarded_down
GO:0050660	GO:0050660	8/2015	50/10934	0.16	0.868208	-0.443943	0.726476	1	0.939765	Solyc02g030170.4/Solyc02g069690.1/Solyc02g079480.1/Solyc07g042430.1/Solyc08g061920.3/Solyc09g072660.4/Solyc09g074430.4/Solyc11g071990.2	8	Forwarded_down
GO:0008233	GO:0008233	4/2015	26/10934	0.153846	0.834816	-0.400804	0.732482	1	0.939765	Solyc01g109430.3/Solyc06g068380.4/Solyc07g006090.3/Solyc12g007110.2	4	Forwarded_down
GO:0000209	GO:0000209	2/2015	14/10934	0.142857	0.775186	-0.40006	0.759796	1	0.939765	Solyc03g033410.4/Solyc06g054580.4	2	Forwarded_down
GO:0000272	GO:0000272	2/2015	14/10934	0.142857	0.775186	-0.40006	0.759796	1	0.939765	Solyc04g077190.4/Solyc05g013810.4	2	Forwarded_down
GO:0006612	GO:0006612	2/2015	14/10934	0.142857	0.775186	-0.40006	0.759796	1	0.939765	Solyc02g094390.3/Solyc11g008340.3	2	Forwarded_down
GO:0007005	GO:0007005	2/2015	14/10934	0.142857	0.775186	-0.40006	0.759796	1	0.939765	Solyc01g009030.4/Solyc10g024320.2	2	Forwarded_down
GO:0009860	GO:0009860	2/2015	14/10934	0.142857	0.775186	-0.40006	0.759796	1	0.939765	Solyc01g056720.4/Solyc08g016620.3	2	Forwarded_down
GO:0031201	GO:0031201	2/2015	14/10934	0.142857	0.775186	-0.40006	0.759796	1	0.939765	Solyc06g065740.4/Solyc12g098950.2	2	Forwarded_down
GO:0000103	GO:0000103	1/2015	7/10934	0.142857	0.775186	-0.282794	0.759801	1	0.939765	Solyc02g079250.4	1	Forwarded_down
GO:0000813	GO:0000813	1/2015	7/10934	0.142857	0.775186	-0.282794	0.759801	1	0.939765	Solyc03g031750.2	1	Forwarded_down
GO:0004784	GO:0004784	1/2015	7/10934	0.142857	0.775186	-0.282794	0.759801	1	0.939765	Solyc06g048410.4	1	Forwarded_down
GO:0005665	GO:0005665	1/2015	7/10934	0.142857	0.775186	-0.282794	0.759801	1	0.939765	Solyc01g081150.3	1	Forwarded_down
GO:0005687	GO:0005687	1/2015	7/10934	0.142857	0.775186	-0.282794	0.759801	1	0.939765	Solyc11g006820.2	1	Forwarded_down
GO:0005764	GO:0005764	1/2015	7/10934	0.142857	0.775186	-0.282794	0.759801	1	0.939765	Solyc04g078540.4	1	Forwarded_down
GO:0006464	GO:0006464	1/2015	7/10934	0.142857	0.775186	-0.282794	0.759801	1	0.939765	Solyc09g065770.1	1	Forwarded_down
GO:0006730	GO:0006730	1/2015	7/10934	0.142857	0.775186	-0.282794	0.759801	1	0.939765	Solyc10g083970.1	1	Forwarded_down
GO:0006801	GO:0006801	1/2015	7/10934	0.142857	0.775186	-0.282794	0.759801	1	0.939765	Solyc06g048410.4	1	Forwarded_down
GO:0007131	GO:0007131	1/2015	7/10934	0.142857	0.775186	-0.282794	0.759801	1	0.939765	Solyc08g022030.3	1	Forwarded_down
GO:0008574	GO:0008574	1/2015	7/10934	0.142857	0.775186	-0.282794	0.759801	1	0.939765	Solyc06g075580.4	1	Forwarded_down
GO:0009395	GO:0009395	1/2015	7/10934	0.142857	0.775186	-0.282794	0.759801	1	0.939765	Solyc08g066790.4	1	Forwarded_down
GO:0010078	GO:0010078	1/2015	7/10934	0.142857	0.775186	-0.282794	0.759801	1	0.939765	Solyc07g047780.3	1	Forwarded_down
GO:0016881	GO:0016881	1/2015	7/10934	0.142857	0.775186	-0.282794	0.759801	1	0.939765	Solyc01g095580.3	1	Forwarded_down
GO:0030125	GO:0030125	1/2015	7/10934	0.142857	0.775186	-0.282794	0.759801	1	0.939765	Solyc03g006510.4	1	Forwarded_down
GO:0030515	GO:0030515	1/2015	7/10934	0.142857	0.775186	-0.282794	0.759801	1	0.939765	Solyc01g007250.4	1	Forwarded_down
GO:0042578	GO:0042578	1/2015	7/10934	0.142857	0.775186	-0.282794	0.759801	1	0.939765	Solyc02g038819.1	1	Forwarded_down
GO:0042644	GO:0042644	1/2015	7/10934	0.142857	0.775186	-0.282794	0.759801	1	0.939765	Solyc09g011850.4	1	Forwarded_down
GO:0043328	GO:0043328	1/2015	7/10934	0.142857	0.775186	-0.282794	0.759801	1	0.939765	Solyc03g031750.2	1	Forwarded_down
GO:0046940	GO:0046940	1/2015	7/10934	0.142857	0.775186	-0.282794	0.759801	1	0.939765	Solyc06g075310.4	1	Forwarded_down
GO:0072546	GO:0072546	1/2015	7/10934	0.142857	0.775186	-0.282794	0.759801	1	0.939765	Solyc10g005770.4	1	Forwarded_down
GO:0042742	GO:0042742	4/2015	27/10934	0.148148	0.803897	-0.484912	0.760192	1	0.939765	Solyc05g052620.4/Solyc07g040690.3/Solyc08g066520.3/Solyc09g075040.3	4	Forwarded_down
GO:0004519	GO:0004519	3/2015	21/10934	0.142857	0.775186	-0.490128	0.77182	1	0.939765	Solyc03g120470.4/Solyc08g077510.4/Solyc12g036250.2	3	Forwarded_down
GO:0042802	GO:0042802	3/2015	21/10934	0.142857	0.775186	-0.490128	0.77182	1	0.939765	Solyc01g096670.4/Solyc07g047770.4/Solyc07g053970.3	3	Forwarded_down
GO:0045892	GO:0045892	3/2015	21/10934	0.142857	0.775186	-0.490128	0.77182	1	0.939765	Solyc02g088910.3/Solyc05g009720.3/Solyc06g082520.3	3	Forwarded_down
GO:0042254	GO:0042254	5/2015	34/10934	0.147059	0.797986	-0.560735	0.777292	1	0.939765	Solyc01g097640.3/Solyc01g098100.2/Solyc04g082330.3/Solyc06g075310.4/Solyc07g054460.4	5	Forwarded_down
GO:0042803	GO:0042803	4/2015	28/10934	0.142857	0.775186	-0.566133	0.785618	1	0.939765	Solyc01g087210.3/Solyc08g013860.3/Solyc11g017240.3/Solyc11g020230.1	4	Forwarded_down
GO:0009409	GO:0009409	6/2015	41/10934	0.146341	0.794093	-0.627824	0.792783	1	0.939765	Solyc01g104840.4/Solyc07g063950.3/Solyc08g065430.3/Solyc08g081530.3/Solyc10g047240.2/Solyc12g056120.1	6	Forwarded_down
GO:0051536	GO:0051536	6/2015	41/10934	0.146341	0.794093	-0.627824	0.792783	1	0.939765	Solyc01g108630.3/Solyc03g119420.3/Solyc05g055280.2/Solyc06g007630.1/Solyc10g050890.2/Solyc10g075160.1	6	Forwarded_down
GO:0009707	GO:0009707	2/2015	15/10934	0.133333	0.723507	-0.509316	0.793467	1	0.939765	Solyc03g005090.4/Solyc04g080190.3	2	Forwarded_down
GO:0015297	GO:0015297	11/2015	72/10934	0.152778	0.829018	-0.691846	0.798229	1	0.939765	Solyc01g094290.3/Solyc02g032660.3/Solyc02g091080.2/Solyc03g025230.3/Solyc03g026230.1/Solyc03g034400.3/Solyc07g006740.3/Solyc08g005880.4/Solyc08g065360.3/Solyc08g080310.2/Solyc12g056160.2	11	Forwarded_down
GO:0030170	GO:0030170	10/2015	66/10934	0.151515	0.822167	-0.688745	0.799194	1	0.939765	Solyc01g005000.3/Solyc02g081880.3/Solyc03g098220.4/Solyc04g054310.3/Solyc07g055210.3/Solyc08g014610.4/Solyc08g081535.1/Solyc10g075170.3/Solyc12g006470.2/Solyc12g088000.2	10	Forwarded_down
GO:0042910	GO:0042910	3/2015	22/10934	0.136364	0.73995	-0.580316	0.799243	1	0.939765	Solyc02g032660.3/Solyc07g006740.3/Solyc08g080310.2	3	Forwarded_down
GO:0000175	GO:0000175	1/2015	8/10934	0.125	0.678288	-0.432644	0.804095	1	0.939765	Solyc02g086600.3	1	Forwarded_down
GO:0000776	GO:0000776	1/2015	8/10934	0.125	0.678288	-0.432644	0.804095	1	0.939765	Solyc04g082900.4	1	Forwarded_down
GO:0001054	GO:0001054	1/2015	8/10934	0.125	0.678288	-0.432644	0.804095	1	0.939765	Solyc01g081150.3	1	Forwarded_down
GO:0004177	GO:0004177	1/2015	8/10934	0.125	0.678288	-0.432644	0.804095	1	0.939765	Solyc05g009790.1	1	Forwarded_down
GO:0005247	GO:0005247	1/2015	8/10934	0.125	0.678288	-0.432644	0.804095	1	0.939765	Solyc07g007690.4	1	Forwarded_down
GO:0005682	GO:0005682	1/2015	8/10934	0.125	0.678288	-0.432644	0.804095	1	0.939765	Solyc11g006820.2	1	Forwarded_down
GO:0005771	GO:0005771	1/2015	8/10934	0.125	0.678288	-0.432644	0.804095	1	0.939765	Solyc03g121360.1	1	Forwarded_down
GO:0005778	GO:0005778	1/2015	8/10934	0.125	0.678288	-0.432644	0.804095	1	0.939765	Solyc05g054960.4	1	Forwarded_down
GO:0005885	GO:0005885	1/2015	8/10934	0.125	0.678288	-0.432644	0.804095	1	0.939765	Solyc09g090550.3	1	Forwarded_down
GO:0006526	GO:0006526	1/2015	8/10934	0.125	0.678288	-0.432644	0.804095	1	0.939765	Solyc03g043950.4	1	Forwarded_down
GO:0006796	GO:0006796	1/2015	8/10934	0.125	0.678288	-0.432644	0.804095	1	0.939765	Solyc12g055830.2	1	Forwarded_down
GO:0008094	GO:0008094	1/2015	8/10934	0.125	0.678288	-0.432644	0.804095	1	0.939765	Solyc03g005460.4	1	Forwarded_down
GO:0008139	GO:0008139	1/2015	8/10934	0.125	0.678288	-0.432644	0.804095	1	0.939765	Solyc01g104070.3	1	Forwarded_down
GO:0008308	GO:0008308	1/2015	8/10934	0.125	0.678288	-0.432644	0.804095	1	0.939765	Solyc03g031590.4	1	Forwarded_down
GO:0009527	GO:0009527	1/2015	8/10934	0.125	0.678288	-0.432644	0.804095	1	0.939765	Solyc04g080190.3	1	Forwarded_down
GO:0009631	GO:0009631	1/2015	8/10934	0.125	0.678288	-0.432644	0.804095	1	0.939765	Solyc07g063950.3	1	Forwarded_down
GO:0015935	GO:0015935	1/2015	8/10934	0.125	0.678288	-0.432644	0.804095	1	0.939765	Solyc09g007360.3	1	Forwarded_down
GO:0019252	GO:0019252	1/2015	8/10934	0.125	0.678288	-0.432644	0.804095	1	0.939765	Solyc08g022030.3	1	Forwarded_down
GO:0019900	GO:0019900	1/2015	8/10934	0.125	0.678288	-0.432644	0.804095	1	0.939765	Solyc07g047770.4	1	Forwarded_down
GO:0030488	GO:0030488	1/2015	8/10934	0.125	0.678288	-0.432644	0.804095	1	0.939765	Solyc04g081360.3	1	Forwarded_down
GO:0031647	GO:0031647	1/2015	8/10934	0.125	0.678288	-0.432644	0.804095	1	0.939765	Solyc01g105240.3	1	Forwarded_down
GO:0032981	GO:0032981	1/2015	8/10934	0.125	0.678288	-0.432644	0.804095	1	0.939765	Solyc01g102830.3	1	Forwarded_down
GO:0033962	GO:0033962	1/2015	8/10934	0.125	0.678288	-0.432644	0.804095	1	0.939765	Solyc12g017260.2	1	Forwarded_down
GO:0034314	GO:0034314	1/2015	8/10934	0.125	0.678288	-0.432644	0.804095	1	0.939765	Solyc09g090550.3	1	Forwarded_down
GO:0042054	GO:0042054	1/2015	8/10934	0.125	0.678288	-0.432644	0.804095	1	0.939765	Solyc09g072890.2	1	Forwarded_down
GO:0051726	GO:0051726	1/2015	8/10934	0.125	0.678288	-0.432644	0.804095	1	0.939765	Solyc12g098160.2	1	Forwarded_down
GO:0072657	GO:0072657	1/2015	8/10934	0.125	0.678288	-0.432644	0.804095	1	0.939765	Solyc06g065030.3	1	Forwarded_down
GO:0009734	GO:0009734	4/2015	29/10934	0.137931	0.748456	-0.644689	0.808844	1	0.939765	Solyc04g008430.1/Solyc09g082580.4/Solyc11g069500.2/Solyc11g072480.2	4	Forwarded_down
GO:0009737	GO:0009737	6/2015	42/10934	0.142857	0.775186	-0.693814	0.811983	1	0.939765	Solyc01g068200.4/Solyc02g069790.3/Solyc07g047770.4/Solyc08g016620.3/Solyc08g065430.3/Solyc12g056120.1	6	Forwarded_down
GO:0009414	GO:0009414	5/2015	36/10934	0.138889	0.753653	-0.703678	0.819333	1	0.939765	Solyc01g009030.4/Solyc02g083670.4/Solyc07g047770.4/Solyc10g047240.2/Solyc12g056120.1	5	Forwarded_down
GO:0006284	GO:0006284	2/2015	16/10934	0.125	0.678288	-0.612076	0.822893	1	0.939765	Solyc09g009080.4/Solyc10g080560.2	2	Forwarded_down
GO:0006606	GO:0006606	2/2015	16/10934	0.125	0.678288	-0.612076	0.822893	1	0.939765	Solyc01g057520.4/Solyc01g104070.3	2	Forwarded_down
GO:0009506	GO:0009506	2/2015	16/10934	0.125	0.678288	-0.612076	0.822893	1	0.939765	Solyc02g080100.1/Solyc11g072480.2	2	Forwarded_down
GO:0019752	GO:0019752	2/2015	16/10934	0.125	0.678288	-0.612076	0.822893	1	0.939765	Solyc01g005000.3/Solyc08g077920.3	2	Forwarded_down
GO:0051537	GO:0051537	2/2015	16/10934	0.125	0.678288	-0.612076	0.822893	1	0.939765	Solyc06g007630.1/Solyc10g075160.1	2	Forwarded_down
GO:0006520	GO:0006520	3/2015	23/10934	0.130435	0.707779	-0.666796	0.823846	1	0.939765	Solyc06g033860.2/Solyc06g071640.3/Solyc07g055210.3	3	Forwarded_down
GO:0051539	GO:0051539	3/2015	23/10934	0.130435	0.707779	-0.666796	0.823846	1	0.939765	Solyc07g052350.3/Solyc09g009080.4/Solyc10g050890.2	3	Forwarded_down
GO:0006888	GO:0006888	5/2015	37/10934	0.135135	0.733284	-0.772405	0.837824	1	0.939765	Solyc01g010940.3/Solyc01g080850.4/Solyc06g065740.4/Solyc11g013000.2/Solyc12g015740.2	5	Forwarded_down
GO:0001056	GO:0001056	1/2015	9/10934	0.111111	0.602923	-0.566415	0.840224	1	0.939765	Solyc01g081150.3	1	Forwarded_down
GO:0005544	GO:0005544	1/2015	9/10934	0.111111	0.602923	-0.566415	0.840224	1	0.939765	Solyc10g047240.2	1	Forwarded_down
GO:0006098	GO:0006098	1/2015	9/10934	0.111111	0.602923	-0.566415	0.840224	1	0.939765	Solyc12g056120.1	1	Forwarded_down
GO:0006821	GO:0006821	1/2015	9/10934	0.111111	0.602923	-0.566415	0.840224	1	0.939765	Solyc07g007690.4	1	Forwarded_down
GO:0008320	GO:0008320	1/2015	9/10934	0.111111	0.602923	-0.566415	0.840224	1	0.939765	Solyc07g065200.3	1	Forwarded_down
GO:0010114	GO:0010114	1/2015	9/10934	0.111111	0.602923	-0.566415	0.840224	1	0.939765	Solyc02g069790.3	1	Forwarded_down
GO:0015693	GO:0015693	1/2015	9/10934	0.111111	0.602923	-0.566415	0.840224	1	0.939765	Solyc11g065090.2	1	Forwarded_down
GO:0016811	GO:0016811	1/2015	9/10934	0.111111	0.602923	-0.566415	0.840224	1	0.939765	Solyc02g086300.4	1	Forwarded_down
GO:0030127	GO:0030127	1/2015	9/10934	0.111111	0.602923	-0.566415	0.840224	1	0.939765	Solyc01g080850.4	1	Forwarded_down
GO:0030687	GO:0030687	1/2015	9/10934	0.111111	0.602923	-0.566415	0.840224	1	0.939765	Solyc01g098100.2	1	Forwarded_down
GO:0032502	GO:0032502	1/2015	9/10934	0.111111	0.602923	-0.566415	0.840224	1	0.939765	Solyc04g077510.4	1	Forwarded_down
GO:0051321	GO:0051321	1/2015	9/10934	0.111111	0.602923	-0.566415	0.840224	1	0.939765	Solyc03g115050.3	1	Forwarded_down
GO:0098656	GO:0098656	1/2015	9/10934	0.111111	0.602923	-0.566415	0.840224	1	0.939765	Solyc03g031590.4	1	Forwarded_down
GO:0000166	GO:0000166	10/2015	69/10934	0.144928	0.786421	-0.845898	0.842122	1	0.939765	Solyc02g005350.3/Solyc02g084600.4/Solyc02g093300.3/Solyc06g033860.2/Solyc06g068320.3/Solyc07g053270.3/Solyc07g056400.1/Solyc08g074550.3/Solyc09g057950.3/Solyc10g005770.4	10	Forwarded_down
GO:0006897	GO:0006897	3/2015	24/10934	0.125	0.678288	-0.749911	0.845823	1	0.939765	Solyc02g043810.4/Solyc03g121820.3/Solyc04g074830.1	3	Forwarded_down
GO:0000045	GO:0000045	2/2015	17/10934	0.117647	0.638389	-0.709192	0.848493	1	0.939765	Solyc02g090570.4/Solyc03g111740.3	2	Forwarded_down
GO:0003684	GO:0003684	2/2015	17/10934	0.117647	0.638389	-0.709192	0.848493	1	0.939765	Solyc03g115050.3/Solyc04g007120.4	2	Forwarded_down
GO:0006487	GO:0006487	2/2015	17/10934	0.117647	0.638389	-0.709192	0.848493	1	0.939765	Solyc02g093430.3/Solyc07g008030.3	2	Forwarded_down
GO:0016874	GO:0016874	4/2015	31/10934	0.129032	0.700168	-0.794575	0.84912	1	0.939765	Solyc01g080280.3/Solyc02g005350.3/Solyc02g082870.4/Solyc06g008920.3	4	Forwarded_down
GO:0003755	GO:0003755	4/2015	32/10934	0.125	0.678288	-0.866241	0.866408	1	0.939765	Solyc01g010590.2/Solyc01g110530.3/Solyc03g119140.4/Solyc06g051650.4	4	Forwarded_down
GO:0000387	GO:0000387	1/2015	10/10934	0.1	0.54263	-0.687742	0.869693	1	0.939765	Solyc11g006820.2	1	Forwarded_down
GO:0001055	GO:0001055	1/2015	10/10934	0.1	0.54263	-0.687742	0.869693	1	0.939765	Solyc01g081150.3	1	Forwarded_down
GO:0001732	GO:0001732	1/2015	10/10934	0.1	0.54263	-0.687742	0.869693	1	0.939765	Solyc03g034430.1	1	Forwarded_down
GO:0005666	GO:0005666	1/2015	10/10934	0.1	0.54263	-0.687742	0.869693	1	0.939765	Solyc01g081150.3	1	Forwarded_down
GO:0005680	GO:0005680	1/2015	10/10934	0.1	0.54263	-0.687742	0.869693	1	0.939765	Solyc08g080080.4	1	Forwarded_down
GO:0006406	GO:0006406	1/2015	10/10934	0.1	0.54263	-0.687742	0.869693	1	0.939765	Solyc11g011130.3	1	Forwarded_down
GO:0006541	GO:0006541	1/2015	10/10934	0.1	0.54263	-0.687742	0.869693	1	0.939765	Solyc02g086300.4	1	Forwarded_down
GO:0006955	GO:0006955	1/2015	10/10934	0.1	0.54263	-0.687742	0.869693	1	0.939765	Solyc02g071780.3	1	Forwarded_down
GO:0007623	GO:0007623	1/2015	10/10934	0.1	0.54263	-0.687742	0.869693	1	0.939765	Solyc01g005300.4	1	Forwarded_down
GO:0009073	GO:0009073	1/2015	10/10934	0.1	0.54263	-0.687742	0.869693	1	0.939765	Solyc11g017240.3	1	Forwarded_down
GO:0009086	GO:0009086	1/2015	10/10934	0.1	0.54263	-0.687742	0.869693	1	0.939765	Solyc01g107550.3	1	Forwarded_down
GO:0009579	GO:0009579	1/2015	10/10934	0.1	0.54263	-0.687742	0.869693	1	0.939765	Solyc08g074690.3	1	Forwarded_down
GO:0012507	GO:0012507	1/2015	10/10934	0.1	0.54263	-0.687742	0.869693	1	0.939765	Solyc12g098950.2	1	Forwarded_down
GO:0015095	GO:0015095	1/2015	10/10934	0.1	0.54263	-0.687742	0.869693	1	0.939765	Solyc11g065090.2	1	Forwarded_down
GO:0016998	GO:0016998	1/2015	10/10934	0.1	0.54263	-0.687742	0.869693	1	0.939765	Solyc09g008320.4	1	Forwarded_down
GO:0030674	GO:0030674	1/2015	10/10934	0.1	0.54263	-0.687742	0.869693	1	0.939765	Solyc02g086470.3	1	Forwarded_down
GO:0048608	GO:0048608	1/2015	10/10934	0.1	0.54263	-0.687742	0.869693	1	0.939765	Solyc07g005030.4	1	Forwarded_down
GO:0070971	GO:0070971	1/2015	10/10934	0.1	0.54263	-0.687742	0.869693	1	0.939765	Solyc01g080850.4	1	Forwarded_down
GO:0006325	GO:0006325	5/2015	39/10934	0.128205	0.69568	-0.904896	0.870144	1	0.939765	Solyc02g082700.3/Solyc05g008480.4/Solyc08g066010.2/Solyc12g095920.2/Solyc12g100330.2	5	Forwarded_down
GO:0009651	GO:0009651	5/2015	39/10934	0.128205	0.69568	-0.904896	0.870144	1	0.939765	Solyc02g069790.3/Solyc02g093000.3/Solyc07g047770.4/Solyc10g047240.2/Solyc12g056120.1	5	Forwarded_down
GO:0016607	GO:0016607	2/2015	18/10934	0.111111	0.602923	-0.801362	0.870677	1	0.939765	Solyc02g069790.3/Solyc10g086560.3	2	Forwarded_down
GO:0031969	GO:0031969	2/2015	18/10934	0.111111	0.602923	-0.801362	0.870677	1	0.939765	Solyc06g050620.3/Solyc09g018510.3	2	Forwarded_down
GO:0016887	GO:0016887	28/2015	183/10934	0.153005	0.830254	-1.10065	0.886246	1	0.939765	Solyc01g091870.3/Solyc01g102880.3/Solyc02g068490.4/Solyc02g070780.4/Solyc03g007690.1/Solyc03g025470.4/Solyc03g113040.4/Solyc03g117810.4/Solyc04g016260.3/Solyc04g025170.4/Solyc04g049330.3/Solyc04g076180.4/Solyc05g006620.3/Solyc05g006640.4/Solyc06g009280.1/Solyc06g009290.4/Solyc06g075310.4/Solyc07g066180.2/Solyc08g006880.3/Solyc08g080890.3/Solyc08g081890.4/Solyc09g082870.3/Solyc10g024320.2/Solyc10g079300.2/Solyc10g079630.1/Solyc11g040120.3/Solyc12g036160.3/Solyc12g098840.3	28	Forwarded_down
GO:0016791	GO:0016791	2/2015	19/10934	0.105263	0.57119	-0.889159	0.889835	1	0.939765	Solyc02g079250.4/Solyc08g014290.1	2	Forwarded_down
GO:0043130	GO:0043130	2/2015	19/10934	0.105263	0.57119	-0.889159	0.889835	1	0.939765	Solyc01g105180.3/Solyc08g067810.3	2	Forwarded_down
GO:0043169	GO:0043169	2/2015	19/10934	0.105263	0.57119	-0.889159	0.889835	1	0.939765	Solyc03g007270.3/Solyc08g006060.3	2	Forwarded_down
GO:0032259	GO:0032259	12/2015	86/10934	0.139535	0.757159	-1.0746	0.89095	1	0.939765	Solyc01g086650.3/Solyc01g111830.3/Solyc02g067890.3/Solyc02g093250.3/Solyc03g005600.3/Solyc03g025270.3/Solyc03g026120.3/Solyc05g052500.4/Solyc06g035790.3/Solyc06g068950.4/Solyc10g052600.1/Solyc12g100330.2	12	Forwarded_down
GO:0004540	GO:0004540	1/2015	11/10934	0.0909091	0.4933	-0.799144	0.893729	1	0.939765	Solyc08g077510.4	1	Forwarded_down
GO:0004568	GO:0004568	1/2015	11/10934	0.0909091	0.4933	-0.799144	0.893729	1	0.939765	Solyc07g005110.4	1	Forwarded_down
GO:0005686	GO:0005686	1/2015	11/10934	0.0909091	0.4933	-0.799144	0.893729	1	0.939765	Solyc11g006820.2	1	Forwarded_down
GO:0005876	GO:0005876	1/2015	11/10934	0.0909091	0.4933	-0.799144	0.893729	1	0.939765	Solyc06g075580.4	1	Forwarded_down
GO:0006032	GO:0006032	1/2015	11/10934	0.0909091	0.4933	-0.799144	0.893729	1	0.939765	Solyc07g005110.4	1	Forwarded_down
GO:0006383	GO:0006383	1/2015	11/10934	0.0909091	0.4933	-0.799144	0.893729	1	0.939765	Solyc01g081150.3	1	Forwarded_down
GO:0009116	GO:0009116	1/2015	11/10934	0.0909091	0.4933	-0.799144	0.893729	1	0.939765	Solyc07g056330.3	1	Forwarded_down
GO:0016620	GO:0016620	1/2015	11/10934	0.0909091	0.4933	-0.799144	0.893729	1	0.939765	Solyc05g014470.3	1	Forwarded_down
GO:0022627	GO:0022627	1/2015	11/10934	0.0909091	0.4933	-0.799144	0.893729	1	0.939765	Solyc08g014060.4	1	Forwarded_down
GO:0031490	GO:0031490	1/2015	11/10934	0.0909091	0.4933	-0.799144	0.893729	1	0.939765	Solyc04g009500.4	1	Forwarded_down
GO:0042147	GO:0042147	1/2015	11/10934	0.0909091	0.4933	-0.799144	0.893729	1	0.939765	Solyc02g069640.3	1	Forwarded_down
GO:0017018	GO:0017018	3/2015	27/10934	0.111111	0.602923	-0.981869	0.898027	1	0.939765	Solyc03g007270.3/Solyc08g006060.3/Solyc11g071920.3	3	Forwarded_down
GO:0033192	GO:0033192	3/2015	27/10934	0.111111	0.602923	-0.981869	0.898027	1	0.939765	Solyc03g007270.3/Solyc08g006060.3/Solyc11g071920.3	3	Forwarded_down
GO:0140791	GO:0140791	3/2015	27/10934	0.111111	0.602923	-0.981869	0.898027	1	0.939765	Solyc03g007270.3/Solyc08g006060.3/Solyc11g071920.3	3	Forwarded_down
GO:0180004	GO:0180004	3/2015	27/10934	0.111111	0.602923	-0.981869	0.898027	1	0.939765	Solyc03g007270.3/Solyc08g006060.3/Solyc11g071920.3	3	Forwarded_down
GO:0180005	GO:0180005	3/2015	27/10934	0.111111	0.602923	-0.981869	0.898027	1	0.939765	Solyc03g007270.3/Solyc08g006060.3/Solyc11g071920.3	3	Forwarded_down
GO:0180006	GO:0180006	3/2015	27/10934	0.111111	0.602923	-0.981869	0.898027	1	0.939765	Solyc03g007270.3/Solyc08g006060.3/Solyc11g071920.3	3	Forwarded_down
GO:0180007	GO:0180007	3/2015	27/10934	0.111111	0.602923	-0.981869	0.898027	1	0.939765	Solyc03g007270.3/Solyc08g006060.3/Solyc11g071920.3	3	Forwarded_down
GO:0180008	GO:0180008	3/2015	27/10934	0.111111	0.602923	-0.981869	0.898027	1	0.939765	Solyc03g007270.3/Solyc08g006060.3/Solyc11g071920.3	3	Forwarded_down
GO:1990439	GO:1990439	3/2015	27/10934	0.111111	0.602923	-0.981869	0.898027	1	0.939765	Solyc03g007270.3/Solyc08g006060.3/Solyc11g071920.3	3	Forwarded_down
GO:0000413	GO:0000413	2/2015	20/10934	0.1	0.54263	-0.97306	0.906328	1	0.939765	Solyc01g010590.2/Solyc06g051650.4	2	Forwarded_down
GO:0003713	GO:0003713	2/2015	20/10934	0.1	0.54263	-0.97306	0.906328	1	0.939765	Solyc03g082480.4/Solyc04g009500.4	2	Forwarded_down
GO:0004518	GO:0004518	2/2015	20/10934	0.1	0.54263	-0.97306	0.906328	1	0.939765	Solyc02g083310.3/Solyc04g080700.4	2	Forwarded_down
GO:0032040	GO:0032040	2/2015	20/10934	0.1	0.54263	-0.97306	0.906328	1	0.939765	Solyc01g007250.4/Solyc03g025270.3	2	Forwarded_down
GO:0140359	GO:0140359	2/2015	20/10934	0.1	0.54263	-0.97306	0.906328	1	0.939765	Solyc03g007690.1/Solyc12g036160.3	2	Forwarded_down
GO:0008033	GO:0008033	4/2015	35/10934	0.114286	0.620149	-1.0698	0.908406	1	0.939765	Solyc01g080150.3/Solyc03g120470.4/Solyc04g081360.3/Solyc09g064910.1	4	Forwarded_down
GO:0009570	GO:0009570	4/2015	35/10934	0.114286	0.620149	-1.0698	0.908406	1	0.939765	Solyc07g064160.3/Solyc09g009830.3/Solyc10g075160.1/Solyc11g072520.3	4	Forwarded_down
GO:0005802	GO:0005802	3/2015	28/10934	0.107143	0.58139	-1.05416	0.911516	1	0.939765	Solyc02g088240.4/Solyc05g006640.4/Solyc06g073270.4	3	Forwarded_down
GO:0030154	GO:0030154	3/2015	28/10934	0.107143	0.58139	-1.05416	0.911516	1	0.939765	Solyc01g090760.4/Solyc02g084590.4/Solyc08g066510.3	3	Forwarded_down
GO:0000159	GO:0000159	1/2015	12/10934	0.0833333	0.452192	-0.902437	0.913333	1	0.939765	Solyc10g083920.2	1	Forwarded_down
GO:0004176	GO:0004176	1/2015	12/10934	0.0833333	0.452192	-0.902437	0.913333	1	0.939765	Solyc10g024320.2	1	Forwarded_down
GO:0004197	GO:0004197	1/2015	12/10934	0.0833333	0.452192	-0.902437	0.913333	1	0.939765	Solyc04g078540.4	1	Forwarded_down
GO:0005685	GO:0005685	1/2015	12/10934	0.0833333	0.452192	-0.902437	0.913333	1	0.939765	Solyc11g006820.2	1	Forwarded_down
GO:0006360	GO:0006360	1/2015	12/10934	0.0833333	0.452192	-0.902437	0.913333	1	0.939765	Solyc01g081150.3	1	Forwarded_down
GO:0042793	GO:0042793	1/2015	12/10934	0.0833333	0.452192	-0.902437	0.913333	1	0.939765	Solyc09g011850.4	1	Forwarded_down
GO:0048367	GO:0048367	1/2015	12/10934	0.0833333	0.452192	-0.902437	0.913333	1	0.939765	Solyc04g082270.3	1	Forwarded_down
GO:0071011	GO:0071011	1/2015	12/10934	0.0833333	0.452192	-0.902437	0.913333	1	0.939765	Solyc11g006820.2	1	Forwarded_down
GO:0003924	GO:0003924	21/2015	145/10934	0.144828	0.785878	-1.23368	0.913474	1	0.939765	Solyc01g086850.3/Solyc01g096220.3/Solyc01g097640.3/Solyc01g103370.3/Solyc01g111560.3/Solyc02g036450.3/Solyc02g077400.4/Solyc02g081380.3/Solyc02g087880.3/Solyc03g025730.3/Solyc03g033420.4/Solyc04g011360.3/Solyc04g051680.4/Solyc04g081490.3/Solyc06g008940.4/Solyc06g076450.3/Solyc09g008460.3/Solyc09g010370.3/Solyc09g098170.4/Solyc10g007700.3/Solyc11g073050.2	21	Forwarded_down
GO:0043161	GO:0043161	4/2015	36/10934	0.111111	0.602923	-1.13423	0.91954	1	0.939765	Solyc02g086470.3/Solyc04g007120.4/Solyc07g053850.3/Solyc12g005470.2	4	Forwarded_down
GO:0000145	GO:0000145	2/2015	21/10934	0.0952381	0.516791	-1.05347	0.920487	1	0.939765	Solyc11g008340.3/Solyc11g073010.1	2	Forwarded_down
GO:0006338	GO:0006338	17/2015	122/10934	0.139344	0.756124	-1.28749	0.924108	1	0.939765	Solyc02g070780.4/Solyc03g005130.3/Solyc03g007270.3/Solyc03g025270.3/Solyc03g112140.4/Solyc05g053210.4/Solyc06g054560.3/Solyc06g075310.4/Solyc07g055810.3/Solyc08g006060.3/Solyc08g067310.1/Solyc09g011330.3/Solyc09g072890.2/Solyc10g008070.4/Solyc11g005630.1/Solyc11g040120.3/Solyc11g071920.3	17	Forwarded_down
GO:0015031	GO:0015031	22/2015	154/10934	0.142857	0.775186	-1.33544	0.928844	1	0.939765	Solyc01g104070.3/Solyc01g109870.3/Solyc02g036450.3/Solyc02g069640.3/Solyc02g080190.3/Solyc02g081380.3/Solyc02g094200.3/Solyc03g031750.2/Solyc03g121360.1/Solyc05g009550.3/Solyc05g015630.3/Solyc05g054960.4/Solyc06g065740.4/Solyc07g054490.3/Solyc09g008460.3/Solyc09g065120.4/Solyc09g065770.1/Solyc09g089630.3/Solyc10g009180.3/Solyc11g008340.3/Solyc11g066560.3/Solyc12g098950.2	22	Forwarded_down
GO:0004525	GO:0004525	1/2015	13/10934	0.0769231	0.417408	-0.998974	0.929322	1	0.939765	Solyc07g005030.4	1	Forwarded_down
GO:0006890	GO:0006890	1/2015	13/10934	0.0769231	0.417408	-0.998974	0.929322	1	0.939765	Solyc12g098950.2	1	Forwarded_down
GO:0007186	GO:0007186	1/2015	13/10934	0.0769231	0.417408	-0.998974	0.929322	1	0.939765	Solyc07g052400.3	1	Forwarded_down
GO:0008652	GO:0008652	1/2015	13/10934	0.0769231	0.417408	-0.998974	0.929322	1	0.939765	Solyc12g010840.2	1	Forwarded_down
GO:0010027	GO:0010027	1/2015	13/10934	0.0769231	0.417408	-0.998974	0.929322	1	0.939765	Solyc09g065120.4	1	Forwarded_down
GO:0015995	GO:0015995	1/2015	13/10934	0.0769231	0.417408	-0.998974	0.929322	1	0.939765	Solyc07g063350.3	1	Forwarded_down
GO:0019888	GO:0019888	1/2015	13/10934	0.0769231	0.417408	-0.998974	0.929322	1	0.939765	Solyc10g083920.2	1	Forwarded_down
GO:0016779	GO:0016779	4/2015	37/10934	0.108108	0.586627	-1.19712	0.929445	1	0.939765	Solyc02g086600.3/Solyc03g096730.3/Solyc05g054060.3/Solyc06g051270.3	4	Forwarded_down
GO:0005759	GO:0005759	2/2015	22/10934	0.0909091	0.4933	-1.13073	0.932611	1	0.939765	Solyc01g088570.3/Solyc10g024320.2	2	Forwarded_down
GO:0005773	GO:0005773	2/2015	22/10934	0.0909091	0.4933	-1.13073	0.932611	1	0.939765	Solyc01g104820.4/Solyc11g017010.2	2	Forwarded_down
GO:0000462	GO:0000462	1/2015	14/10934	0.0714286	0.387593	-1.08979	0.942363	1	0.939765	Solyc01g097640.3	1	Forwarded_down
GO:0006414	GO:0006414	1/2015	14/10934	0.0714286	0.387593	-1.08979	0.942363	1	0.939765	Solyc06g008940.4	1	Forwarded_down
GO:0006869	GO:0006869	1/2015	14/10934	0.0714286	0.387593	-1.08979	0.942363	1	0.939765	Solyc03g119440.3	1	Forwarded_down
GO:0006914	GO:0006914	1/2015	14/10934	0.0714286	0.387593	-1.08979	0.942363	1	0.939765	Solyc07g056660.4	1	Forwarded_down
GO:0008408	GO:0008408	1/2015	14/10934	0.0714286	0.387593	-1.08979	0.942363	1	0.939765	Solyc01g100270.4	1	Forwarded_down
GO:0009846	GO:0009846	1/2015	14/10934	0.0714286	0.387593	-1.08979	0.942363	1	0.939765	Solyc01g056720.4	1	Forwarded_down
GO:0031267	GO:0031267	1/2015	14/10934	0.0714286	0.387593	-1.08979	0.942363	1	0.939765	Solyc01g104070.3	1	Forwarded_down
GO:0140839	GO:0140839	1/2015	14/10934	0.0714286	0.387593	-1.08979	0.942363	1	0.939765	Solyc03g119140.4	1	Forwarded_down
GO:0140840	GO:0140840	1/2015	14/10934	0.0714286	0.387593	-1.08979	0.942363	1	0.939765	Solyc03g119140.4	1	Forwarded_down
GO:0003899	GO:0003899	3/2015	32/10934	0.09375	0.508716	-1.32283	0.950708	1	0.939765	Solyc01g081150.3/Solyc10g080350.3/Solyc11g072730.2	3	Forwarded_down
GO:0006887	GO:0006887	2/2015	24/10934	0.0833333	0.452192	-1.27694	0.951801	1	0.939765	Solyc11g008340.3/Solyc11g073010.1	2	Forwarded_down
GO:0008757	GO:0008757	2/2015	24/10934	0.0833333	0.452192	-1.27694	0.951801	1	0.939765	Solyc01g111830.3/Solyc02g093250.3	2	Forwarded_down
GO:0009408	GO:0009408	2/2015	24/10934	0.0833333	0.452192	-1.27694	0.951801	1	0.939765	Solyc07g040690.3/Solyc10g047240.2	2	Forwarded_down
GO:0031047	GO:0031047	2/2015	24/10934	0.0833333	0.452192	-1.27694	0.951801	1	0.939765	Solyc06g072300.4/Solyc07g005030.4	2	Forwarded_down
GO:0003887	GO:0003887	1/2015	15/10934	0.0666667	0.361754	-1.17569	0.952998	1	0.939765	Solyc02g093300.3	1	Forwarded_down
GO:0006366	GO:0006366	1/2015	15/10934	0.0666667	0.361754	-1.17569	0.952998	1	0.939765	Solyc01g081150.3	1	Forwarded_down
GO:0006974	GO:0006974	1/2015	15/10934	0.0666667	0.361754	-1.17569	0.952998	1	0.939765	Solyc01g103960.3	1	Forwarded_down
GO:0009553	GO:0009553	1/2015	15/10934	0.0666667	0.361754	-1.17569	0.952998	1	0.939765	Solyc03g123530.4	1	Forwarded_down
GO:0010020	GO:0010020	1/2015	15/10934	0.0666667	0.361754	-1.17569	0.952998	1	0.939765	Solyc11g072520.3	1	Forwarded_down
GO:0032991	GO:0032991	1/2015	15/10934	0.0666667	0.361754	-1.17569	0.952998	1	0.939765	Solyc01g009030.4	1	Forwarded_down
GO:0046540	GO:0046540	1/2015	15/10934	0.0666667	0.361754	-1.17569	0.952998	1	0.939765	Solyc06g083580.4	1	Forwarded_down
GO:0005654	GO:0005654	2/2015	25/10934	0.08	0.434104	-1.34637	0.959316	1	0.939765	Solyc01g104460.4/Solyc12g098160.2	2	Forwarded_down
GO:0006418	GO:0006418	2/2015	25/10934	0.08	0.434104	-1.34637	0.959316	1	0.939765	Solyc08g074550.3/Solyc09g057950.3	2	Forwarded_down
GO:0036503	GO:0036503	2/2015	25/10934	0.08	0.434104	-1.34637	0.959316	1	0.939765	Solyc05g056230.4/Solyc06g063260.4	2	Forwarded_down
GO:0016746	GO:0016746	7/2015	63/10934	0.111111	0.602923	-1.50231	0.959547	1	0.939765	Solyc02g094390.3/Solyc04g079880.4/Solyc07g006790.3/Solyc07g007430.3/Solyc07g041160.3/Solyc11g007720.2/Solyc12g005080.2	7	Forwarded_down
GO:0061630	GO:0061630	11/2015	91/10934	0.120879	0.655927	-1.56656	0.961633	1	0.939765	Solyc01g096020.4/Solyc01g107980.3/Solyc02g078460.3/Solyc03g032060.1/Solyc05g054080.3/Solyc06g054580.4/Solyc07g053850.3/Solyc08g075910.1/Solyc10g080570.2/Solyc12g005470.2/Solyc12g010500.3	11	Forwarded_down
GO:0004175	GO:0004175	1/2015	16/10934	0.0625	0.339144	-1.25732	0.961672	1	0.939765	Solyc02g071200.4	1	Forwarded_down
GO:0006623	GO:0006623	1/2015	16/10934	0.0625	0.339144	-1.25732	0.961672	1	0.939765	Solyc11g066560.3	1	Forwarded_down
GO:0009791	GO:0009791	1/2015	16/10934	0.0625	0.339144	-1.25732	0.961672	1	0.939765	Solyc09g015830.3	1	Forwarded_down
GO:0009941	GO:0009941	1/2015	16/10934	0.0625	0.339144	-1.25732	0.961672	1	0.939765	Solyc07g065200.3	1	Forwarded_down
GO:0010228	GO:0010228	1/2015	16/10934	0.0625	0.339144	-1.25732	0.961672	1	0.939765	Solyc08g007560.3	1	Forwarded_down
GO:0010468	GO:0010468	2/2015	26/10934	0.0769231	0.417408	-1.4136	0.9657	1	0.939765	Solyc01g005300.4/Solyc07g047780.3	2	Forwarded_down
GO:0001522	GO:0001522	1/2015	17/10934	0.0588235	0.319194	-1.3352	0.968746	1	0.939765	Solyc07g054460.4	1	Forwarded_down
GO:0005085	GO:0005085	1/2015	17/10934	0.0588235	0.319194	-1.3352	0.968746	1	0.939765	Solyc10g086660.2	1	Forwarded_down
GO:0006631	GO:0006631	1/2015	17/10934	0.0588235	0.319194	-1.3352	0.968746	1	0.939765	Solyc02g087090.4	1	Forwarded_down
GO:0008299	GO:0008299	1/2015	17/10934	0.0588235	0.319194	-1.3352	0.968746	1	0.939765	Solyc12g056450.2	1	Forwarded_down
GO:0006281	GO:0006281	11/2015	94/10934	0.117021	0.634993	-1.68927	0.971607	1	0.939765	Solyc01g068280.3/Solyc01g097110.2/Solyc01g103960.3/Solyc03g005460.4/Solyc03g115050.3/Solyc05g055780.4/Solyc07g062430.3/Solyc09g009900.4/Solyc10g081830.3/Solyc11g066340.2/Solyc12g095920.2	11	Forwarded_down
GO:0003746	GO:0003746	1/2015	18/10934	0.0555556	0.301461	-1.40976	0.974515	1	0.939765	Solyc06g008940.4	1	Forwarded_down
GO:0005643	GO:0005643	1/2015	18/10934	0.0555556	0.301461	-1.40976	0.974515	1	0.939765	Solyc03g051790.3	1	Forwarded_down
GO:0016226	GO:0016226	1/2015	18/10934	0.0555556	0.301461	-1.40976	0.974515	1	0.939765	Solyc03g119420.3	1	Forwarded_down
GO:0016311	GO:0016311	1/2015	18/10934	0.0555556	0.301461	-1.40976	0.974515	1	0.939765	Solyc06g066760.3	1	Forwarded_down
GO:0036459	GO:0036459	2/2015	28/10934	0.0714286	0.387593	-1.54218	0.975698	1	0.939765	Solyc01g105240.3/Solyc08g076910.3	2	Forwarded_down
GO:0016747	GO:0016747	6/2015	60/10934	0.1	0.54263	-1.68849	0.975749	1	0.939765	Solyc01g098110.4/Solyc03g116860.3/Solyc06g051130.1/Solyc06g083020.3/Solyc07g049670.4/Solyc09g014280.1	6	Forwarded_down
GO:0008168	GO:0008168	17/2015	136/10934	0.125	0.678288	-1.79438	0.976125	1	0.939765	Solyc01g005230.4/Solyc01g086650.3/Solyc01g087560.3/Solyc01g111830.3/Solyc02g067890.3/Solyc02g091140.3/Solyc02g093250.3/Solyc03g005600.3/Solyc03g025270.3/Solyc03g026120.3/Solyc04g063230.3/Solyc05g052500.4/Solyc06g035790.3/Solyc06g068950.4/Solyc10g052600.1/Solyc12g040790.2/Solyc12g100330.2	17	Forwarded_down
GO:0004721	GO:0004721	3/2015	37/10934	0.0810811	0.43997	-1.62184	0.97705	1	0.939765	Solyc03g007270.3/Solyc08g006060.3/Solyc11g071920.3	3	Forwarded_down
GO:0005739	GO:0005739	37/2015	264/10934	0.140152	0.760505	-1.87226	0.977519	1	0.939765	Solyc01g009030.4/Solyc01g022750.3/Solyc01g088570.3/Solyc01g102830.3/Solyc01g103220.3/Solyc02g005350.3/Solyc02g077470.4/Solyc02g086600.3/Solyc03g097010.3/Solyc03g097840.3/Solyc03g117490.4/Solyc03g120470.4/Solyc04g008490.2/Solyc04g011350.3/Solyc04g054310.3/Solyc04g081940.3/Solyc05g012480.4/Solyc05g055250.2/Solyc06g007540.3/Solyc06g007630.1/Solyc06g008940.4/Solyc06g033860.2/Solyc07g006265.1/Solyc07g052350.3/Solyc07g055210.3/Solyc08g066520.3/Solyc08g077920.3/Solyc08g081530.3/Solyc10g024320.2/Solyc10g074500.2/Solyc11g007720.2/Solyc11g012080.2/Solyc12g005080.2/Solyc12g008510.2/Solyc12g008630.2/Solyc12g036250.2/Solyc12g036790.2	37	Forwarded_down
GO:0008138	GO:0008138	1/2015	19/10934	0.0526316	0.285595	-1.48135	0.979219	1	0.939765	Solyc06g066760.3	1	Forwarded_down
GO:0051085	GO:0051085	1/2015	19/10934	0.0526316	0.285595	-1.48135	0.979219	1	0.939765	Solyc04g005820.4	1	Forwarded_down
GO:0016579	GO:0016579	2/2015	29/10934	0.0689655	0.374228	-1.60381	0.979575	1	0.939765	Solyc01g105240.3/Solyc08g076910.3	2	Forwarded_down
GO:0004222	GO:0004222	3/2015	38/10934	0.0789474	0.428392	-1.67767	0.980377	1	0.939765	Solyc04g005040.1/Solyc05g012480.4/Solyc12g008630.2	3	Forwarded_down
GO:0000278	GO:0000278	1/2015	20/10934	0.05	0.271315	-1.55029	0.983055	1	0.939765	Solyc08g013990.3	1	Forwarded_down
GO:0004812	GO:0004812	3/2015	39/10934	0.0769231	0.417408	-1.73234	0.983241	1	0.939765	Solyc06g068320.3/Solyc08g074550.3/Solyc09g057950.3	3	Forwarded_down
GO:0006511	GO:0006511	7/2015	71/10934	0.0985915	0.534988	-1.86839	0.984516	1	0.939765	Solyc01g096020.4/Solyc03g033410.4/Solyc04g071130.1/Solyc05g050580.3/Solyc05g054080.3/Solyc06g076460.4/Solyc10g080570.2	7	Forwarded_down
GO:0016192	GO:0016192	15/2015	128/10934	0.117188	0.635895	-1.96947	0.985499	1	0.939765	Solyc01g010940.3/Solyc01g086850.3/Solyc01g091300.3/Solyc03g006510.4/Solyc06g051310.3/Solyc06g065740.4/Solyc06g065950.4/Solyc06g076450.3/Solyc07g056660.4/Solyc09g008460.3/Solyc10g076360.1/Solyc10g084690.2/Solyc11g013000.2/Solyc11g066560.3/Solyc12g015740.2	15	Forwarded_down
GO:0005635	GO:0005635	1/2015	21/10934	0.047619	0.258395	-1.61681	0.986184	1	0.939765	Solyc01g057520.4	1	Forwarded_down
GO:0071013	GO:0071013	1/2015	21/10934	0.047619	0.258395	-1.61681	0.986184	1	0.939765	Solyc11g006820.2	1	Forwarded_down
GO:0003690	GO:0003690	3/2015	41/10934	0.0731707	0.397047	-1.83845	0.987813	1	0.939765	Solyc01g111550.3/Solyc09g083380.4/Solyc11g011160.1	3	Forwarded_down
GO:0003712	GO:0003712	3/2015	41/10934	0.0731707	0.397047	-1.83845	0.987813	1	0.939765	Solyc02g092460.3/Solyc03g111710.3/Solyc07g040690.3	3	Forwarded_down
GO:0000932	GO:0000932	1/2015	22/10934	0.0454545	0.24665	-1.68114	0.988735	1	0.939765	Solyc12g017260.2	1	Forwarded_down
GO:0043022	GO:0043022	1/2015	22/10934	0.0454545	0.24665	-1.68114	0.988735	1	0.939765	Solyc08g014060.4	1	Forwarded_down
GO:0006886	GO:0006886	11/2015	103/10934	0.106796	0.579508	-2.03794	0.989088	1	0.939765	Solyc01g010940.3/Solyc01g080850.4/Solyc02g036450.3/Solyc02g069640.3/Solyc02g081380.3/Solyc03g006510.4/Solyc06g051310.3/Solyc07g056660.4/Solyc11g013000.2/Solyc11g066560.3/Solyc12g015740.2	11	Forwarded_down
GO:0004386	GO:0004386	7/2015	74/10934	0.0945946	0.513299	-1.9967	0.989391	1	0.939765	Solyc01g068280.3/Solyc01g103960.3/Solyc02g070780.4/Solyc03g005460.4/Solyc04g081580.4/Solyc07g005030.4/Solyc11g040120.3	7	Forwarded_down
GO:0009536	GO:0009536	1/2015	23/10934	0.0434783	0.235926	-1.74348	0.990815	1	0.939765	Solyc09g013150.4	1	Forwarded_down
GO:0008234	GO:0008234	2/2015	34/10934	0.0588235	0.319194	-1.88972	0.991543	1	0.939765	Solyc01g110110.3/Solyc04g078540.4	2	Forwarded_down
GO:0000049	GO:0000049	1/2015	24/10934	0.0416667	0.226096	-1.80397	0.992511	1	0.939765	Solyc08g014060.4	1	Forwarded_down
GO:0008237	GO:0008237	1/2015	24/10934	0.0416667	0.226096	-1.80397	0.992511	1	0.939765	Solyc04g049720.4	1	Forwarded_down
GO:0008270	GO:0008270	38/2015	287/10934	0.132404	0.718465	-2.29725	0.993025	1	0.939765	Solyc01g090180.4/Solyc01g090760.4/Solyc01g096020.4/Solyc01g097070.4/Solyc01g104840.4/Solyc01g112320.3/Solyc02g084590.4/Solyc02g092460.3/Solyc03g005460.4/Solyc03g006060.3/Solyc03g111710.3/Solyc03g113350.3/Solyc03g116030.4/Solyc03g118640.3/Solyc03g120890.3/Solyc04g005040.1/Solyc04g049720.4/Solyc04g054510.4/Solyc04g081020.3/Solyc05g005490.4/Solyc05g024010.3/Solyc05g051800.3/Solyc05g054960.4/Solyc06g016770.3/Solyc06g062940.4/Solyc06g069780.4/Solyc06g082520.3/Solyc07g021750.1/Solyc07g053850.3/Solyc07g062430.3/Solyc08g066510.3/Solyc08g083280.3/Solyc09g007680.4/Solyc09g072890.2/Solyc10g047130.2/Solyc10g047670.2/Solyc10g080570.2/Solyc12g005470.2	38	Forwarded_down
GO:0015035	GO:0015035	1/2015	25/10934	0.04	0.217052	-1.86277	0.993894	1	0.939765	Solyc03g112770.3	1	Forwarded_down
GO:0016592	GO:0016592	1/2015	25/10934	0.04	0.217052	-1.86277	0.993894	1	0.939765	Solyc01g080200.3	1	Forwarded_down
GO:0005730	GO:0005730	10/2015	101/10934	0.0990099	0.537258	-2.22062	0.993999	1	0.939765	Solyc01g007250.4/Solyc01g097640.3/Solyc01g098100.2/Solyc01g104460.4/Solyc03g025270.3/Solyc03g123530.4/Solyc04g015940.3/Solyc04g050050.3/Solyc09g075030.3/Solyc11g011160.1	10	Forwarded_down
GO:0006633	GO:0006633	2/2015	36/10934	0.0555556	0.301461	-1.99534	0.994087	1	0.939765	Solyc01g088570.3/Solyc09g075860.3	2	Forwarded_down
GO:0004843	GO:0004843	1/2015	26/10934	0.0384615	0.208704	-1.92	0.995022	1	0.939765	Solyc01g105240.3	1	Forwarded_down
GO:0003743	GO:0003743	2/2015	37/10934	0.0540541	0.293314	-2.04655	0.99506	1	0.939765	Solyc03g034430.1/Solyc08g014060.4	2	Forwarded_down
GO:0006357	GO:0006357	17/2015	153/10934	0.111111	0.602923	-2.35093	0.995257	1	0.939765	Solyc01g006930.3/Solyc01g086870.3/Solyc01g090760.4/Solyc01g093965.2/Solyc02g063520.3/Solyc02g084590.4/Solyc02g089210.4/Solyc03g006000.3/Solyc03g007270.3/Solyc03g119140.4/Solyc06g072040.1/Solyc08g006060.3/Solyc08g066510.3/Solyc09g083220.3/Solyc10g008070.4/Solyc11g071920.3/Solyc12g098160.2	17	Forwarded_down
GO:0006413	GO:0006413	2/2015	38/10934	0.0526316	0.285595	-2.09678	0.995876	1	0.939765	Solyc03g034430.1/Solyc08g014060.4	2	Forwarded_down
GO:0005829	GO:0005829	34/2015	272/10934	0.125	0.678288	-2.55377	0.996987	1	0.939765	Solyc01g005300.4/Solyc01g005680.4/Solyc01g057520.4/Solyc01g058390.3/Solyc01g105240.3/Solyc02g069640.3/Solyc02g086600.3/Solyc03g034430.1/Solyc03g078400.3/Solyc04g005820.4/Solyc04g011510.4/Solyc04g014760.3/Solyc04g049720.4/Solyc04g051200.2/Solyc04g071970.4/Solyc04g076090.3/Solyc04g076880.3/Solyc04g081580.4/Solyc06g083130.4/Solyc07g009410.4/Solyc07g014640.3/Solyc07g064160.3/Solyc08g014290.1/Solyc08g083280.3/Solyc09g007940.3/Solyc09g009690.3/Solyc10g007290.4/Solyc10g049850.3/Solyc10g083970.1/Solyc11g008340.3/Solyc11g012270.2/Solyc12g008510.2/Solyc12g055830.2/Solyc12g098850.2	34	Forwarded_down
GO:0043231	GO:0043231	7/2015	84/10934	0.0833333	0.452192	-2.39553	0.997169	1	0.939765	Solyc01g096670.4/Solyc04g016260.3/Solyc06g060090.3/Solyc07g007690.4/Solyc09g082870.3/Solyc09g089630.3/Solyc10g012420.3	7	Forwarded_down
GO:0051603	GO:0051603	1/2015	30/10934	0.0333333	0.180877	-2.13534	0.997801	1	0.939765	Solyc04g078540.4	1	Forwarded_down
GO:0006396	GO:0006396	3/2015	52/10934	0.0576923	0.313056	-2.36003	0.998015	1	0.939765	Solyc02g069790.3/Solyc02g086600.3/Solyc07g005030.4	3	Forwarded_down
GO:0005789	GO:0005789	14/2015	143/10934	0.0979021	0.531246	-2.68183	0.998617	1	0.939765	Solyc02g063240.4/Solyc02g067530.4/Solyc02g068720.3/Solyc03g098220.4/Solyc03g119190.3/Solyc05g008580.3/Solyc05g008890.3/Solyc05g056230.4/Solyc07g054740.3/Solyc08g078000.3/Solyc08g079570.3/Solyc08g082920.3/Solyc09g013110.3/Solyc12g098950.2	14	Forwarded_down
GO:0045454	GO:0045454	5/2015	73/10934	0.0684932	0.371665	-2.56016	0.998744	1	0.939765	Solyc03g112770.3/Solyc03g115870.3/Solyc04g049450.3/Solyc04g071560.4/Solyc04g074240.3	5	Forwarded_down
GO:0009658	GO:0009658	3/2015	55/10934	0.0545455	0.29598	-2.48783	0.998808	1	0.939765	Solyc09g011850.4/Solyc09g065120.4/Solyc10g079300.2	3	Forwarded_down
GO:0006364	GO:0006364	3/2015	56/10934	0.0535714	0.290695	-2.52931	0.998996	1	0.939765	Solyc01g007250.4/Solyc03g025270.3/Solyc06g075310.4	3	Forwarded_down
GO:0005783	GO:0005783	20/2015	193/10934	0.103627	0.562311	-2.91589	0.999334	1	0.939765	Solyc01g010940.3/Solyc01g056720.4/Solyc01g091870.3/Solyc01g096670.4/Solyc02g063240.4/Solyc02g067530.4/Solyc02g094390.3/Solyc03g112770.3/Solyc03g119190.3/Solyc05g008580.3/Solyc05g008890.3/Solyc05g056230.4/Solyc06g053430.4/Solyc06g063260.4/Solyc08g079570.3/Solyc09g013110.3/Solyc09g018670.3/Solyc10g076360.1/Solyc11g013000.2/Solyc12g015740.2	20	Forwarded_down
GO:0005681	GO:0005681	1/2015	36/10934	0.0277778	0.150731	-2.4259	0.999355	1	0.939765	Solyc11g006820.2	1	Forwarded_down
GO:0009793	GO:0009793	3/2015	59/10934	0.0508475	0.275914	-2.65064	0.999401	1	0.939765	Solyc01g087560.3/Solyc07g062140.3/Solyc10g079300.2	3	Forwarded_down
GO:0051082	GO:0051082	2/2015	50/10934	0.04	0.217052	-2.63738	0.999545	1	0.939765	Solyc04g005820.4/Solyc05g056230.4	2	Forwarded_down
GO:0005525	GO:0005525	19/2015	194/10934	0.0979381	0.531442	-3.12976	0.99973	1	0.939765	Solyc01g086850.3/Solyc01g096220.3/Solyc01g097640.3/Solyc01g103370.3/Solyc01g111560.3/Solyc02g036450.3/Solyc02g077400.4/Solyc02g081380.3/Solyc03g033420.4/Solyc03g034430.1/Solyc04g011360.3/Solyc04g051680.4/Solyc06g008940.4/Solyc06g076450.3/Solyc09g008460.3/Solyc09g010370.3/Solyc09g098170.4/Solyc10g007700.3/Solyc11g073050.2	19	Forwarded_down
GO:0005777	GO:0005777	2/2015	53/10934	0.0377358	0.204766	-2.75834	0.99974	1	0.939765	Solyc03g112770.3/Solyc05g054960.4	2	Forwarded_down
GO:0000398	GO:0000398	3/2015	64/10934	0.046875	0.254358	-2.84351	0.999749	1	0.939765	Solyc03g033950.4/Solyc06g083580.4/Solyc11g006820.2	3	Forwarded_down
GO:0008380	GO:0008380	2/2015	54/10934	0.037037	0.200974	-2.79764	0.999785	1	0.939765	Solyc03g093680.4/Solyc11g006820.2	2	Forwarded_down
GO:0003724	GO:0003724	1/2015	42/10934	0.0238095	0.129198	-2.68744	0.999811	1	0.939765	Solyc04g081580.4	1	Forwarded_down
GO:0009507	GO:0009507	24/2015	251/10934	0.0956175	0.51885	-3.66539	0.999973	1	0.939765	Solyc01g080280.3/Solyc01g086650.3/Solyc01g094290.3/Solyc01g098110.4/Solyc02g024050.3/Solyc02g083620.3/Solyc02g083630.3/Solyc02g083835.1/Solyc03g083420.4/Solyc03g115870.3/Solyc04g080190.3/Solyc05g008000.3/Solyc05g050120.3/Solyc05g053760.4/Solyc06g050620.3/Solyc07g064160.3/Solyc08g014130.3/Solyc08g022030.3/Solyc08g074690.3/Solyc08g080100.4/Solyc09g018510.3/Solyc10g075160.1/Solyc11g006970.2/Solyc11g072520.3	24	Forwarded_down
GO:1990904	GO:1990904	4/2015	93/10934	0.0430108	0.233389	-3.52883	0.99999	1	0.939765	Solyc03g034190.3/Solyc06g072300.4/Solyc07g063950.3/Solyc09g007360.3	4	Forwarded_down
GO:0003676	GO:0003676	40/2015	397/10934	0.100756	0.546731	-4.37262	0.999999	1	0.939765	Solyc01g095740.4/Solyc01g097070.4/Solyc01g100270.4/Solyc01g103960.3/Solyc01g104840.4/Solyc01g109660.2/Solyc02g067390.3/Solyc02g069790.3/Solyc02g085580.4/Solyc02g086600.3/Solyc03g005460.4/Solyc03g026240.4/Solyc03g082390.3/Solyc03g098280.4/Solyc04g014820.4/Solyc04g049920.4/Solyc04g054510.4/Solyc04g074310.4/Solyc04g081580.4/Solyc06g065470.4/Solyc06g065980.3/Solyc06g066670.4/Solyc06g072300.4/Solyc06g074730.4/Solyc06g083540.4/Solyc07g049500.3/Solyc08g076530.3/Solyc09g007440.3/Solyc09g082830.4/Solyc10g006050.3/Solyc10g047130.2/Solyc10g047670.2/Solyc10g051377.1/Solyc10g076890.3/Solyc10g079510.3/Solyc10g081830.3/Solyc11g011130.3/Solyc11g012470.2/Solyc11g066420.1/Solyc12g011340.2	40	Forwarded_down
GO:0006397	GO:0006397	2/2015	84/10934	0.0238095	0.129198	-3.80797	0.999999	1	0.939765	Solyc06g054580.4/Solyc11g006820.2	2	Forwarded_down
GO:0006457	GO:0006457	2/2015	84/10934	0.0238095	0.129198	-3.80797	0.999999	1	0.939765	Solyc04g005820.4/Solyc05g056230.4	2	Forwarded_down
GO:0005622	GO:0005622	5/2015	141/10934	0.035461	0.192422	-4.58746	1	1	0.939765	Solyc01g103960.3/Solyc03g019780.4/Solyc06g005360.3/Solyc06g073430.4/Solyc07g062870.3	5	Forwarded_down
GO:0003729	GO:0003729	10/2015	208/10934	0.0480769	0.26088	-5.11537	1	1	0.939765	Solyc01g028800.3/Solyc02g081910.2/Solyc02g086430.4/Solyc06g082710.4/Solyc06g084380.4/Solyc08g014060.4/Solyc09g074050.3/Solyc10g006050.3/Solyc11g011130.3/Solyc12g017260.2	10	Forwarded_down
GO:0003723	GO:0003723	26/2015	397/10934	0.0654912	0.355375	-6.21861	1	1	0.939765	Solyc01g028800.3/Solyc01g098100.2/Solyc01g099890.3/Solyc01g104840.4/Solyc02g070240.3/Solyc02g077990.3/Solyc02g086600.3/Solyc02g087250.4/Solyc03g025270.3/Solyc03g026240.4/Solyc04g015940.3/Solyc04g049920.4/Solyc06g072300.4/Solyc06g082710.4/Solyc06g083540.4/Solyc07g005030.4/Solyc07g054460.4/Solyc07g062870.3/Solyc07g063950.3/Solyc10g006050.3/Solyc10g047130.2/Solyc11g006820.2/Solyc11g011130.3/Solyc11g012470.2/Solyc12g011340.2/Solyc12g017260.2	26	Forwarded_down
GO:0005840	GO:0005840	9/2015	239/10934	0.0376569	0.204338	-5.91135	1	1	0.939765	Solyc02g077990.3/Solyc03g034190.3/Solyc03g019780.4/Solyc03g119380.3/Solyc03g121370.3/Solyc06g073430.4/Solyc07g062870.3/Solyc07g063950.3/Solyc09g007360.3	9	Forwarded_down
GO:0003735	GO:0003735	9/2015	248/10934	0.0362903	0.196922	-6.0803	1	1	0.939765	Solyc02g077990.3/Solyc03g034190.3/Solyc03g019780.4/Solyc03g119380.3/Solyc03g121370.3/Solyc06g073430.4/Solyc07g062870.3/Solyc07g063950.3/Solyc09g007360.3	9	Forwarded_down
GO:0006412	GO:0006412	12/2015	292/10934	0.0410959	0.222999	-6.39662	1	1	0.939765	Solyc02g077990.3/Solyc03g034190.3/Solyc03g034430.1/Solyc03g019780.4/Solyc03g119380.3/Solyc03g121370.3/Solyc06g008940.4/Solyc06g073430.4/Solyc07g062870.3/Solyc07g063950.3/Solyc08g014060.4/Solyc09g007360.3	12	Forwarded_down
GO:0005764	GO:0005764	2/70	7/10934	0.285714	44.6286	9.26816	0.000831061	0.065658	0.0528517	Solyc02g069110.4/Solyc02g077040.4	2	Buffered_up
GO:0004177	GO:0004177	2/70	8/10934	0.25	39.05	8.64157	0.0011035	0.065658	0.0528517	Solyc11g007090.3/Solyc12g010040.2	2	Buffered_up
GO:0007623	GO:0007623	2/70	10/10934	0.2	31.24	7.67918	0.00175884	0.0697674	0.0561595	Solyc04g009050.4/Solyc01g105120.4	2	Buffered_up
GO:0004197	GO:0004197	2/70	12/10934	0.166667	26.0333	6.96437	0.00255837	0.0761114	0.0612661	Solyc02g069110.4/Solyc02g077040.4	2	Buffered_up
GO:0005615	GO:0005615	2/70	15/10934	0.133333	20.8267	6.16776	0.00401995	0.0907433	0.0730442	Solyc02g069110.4/Solyc02g077040.4	2	Buffered_up
GO:0019752	GO:0019752	2/70	16/10934	0.125	19.525	5.9521	0.00457529	0.0907433	0.0730442	Solyc11g011920.2/Solyc07g052480.3	2	Buffered_up
GO:0006310	GO:0006310	2/70	24/10934	0.0833333	13.0167	4.73043	0.0101818	0.166649	0.134145	Solyc07g017990.3/Solyc07g018000.3	2	Buffered_up
GO:0009505	GO:0009505	2/70	28/10934	0.0714286	11.1571	4.31958	0.0137172	0.166649	0.134145	Solyc11g018500.3/Solyc03g118740.3	2	Buffered_up
GO:0051603	GO:0051603	2/70	30/10934	0.0666667	10.4133	4.14415	0.0156567	0.166649	0.134145	Solyc02g069110.4/Solyc02g077040.4	2	Buffered_up
GO:0016798	GO:0016798	3/70	88/10934	0.0340909	5.325	3.26976	0.0187181	0.166649	0.134145	Solyc01g109050.2/Solyc11g018500.3/Solyc08g082860.4	3	Buffered_up
GO:0008234	GO:0008234	2/70	34/10934	0.0588235	9.18824	3.83831	0.0198633	0.166649	0.134145	Solyc02g069110.4/Solyc02g077040.4	2	Buffered_up
GO:0006281	GO:0006281	3/70	94/10934	0.0319149	4.98511	3.11468	0.0222546	0.166649	0.134145	Solyc07g017990.3/Solyc07g018000.3/Solyc01g034150.4	3	Buffered_up
GO:0006855	GO:0006855	2/70	41/10934	0.0487805	7.61951	3.40854	0.0282147	0.166649	0.134145	Solyc03g025210.3/Solyc02g091070.3	2	Buffered_up
GO:0015238	GO:0015238	2/70	41/10934	0.0487805	7.61951	3.40854	0.0282147	0.166649	0.134145	Solyc03g025210.3/Solyc02g091070.3	2	Buffered_up
GO:0000380	GO:0000380	1/70	5/10934	0.2	31.24	5.42876	0.0316087	0.166649	0.134145	Solyc11g005110.3	1	Buffered_up
GO:0005991	GO:0005991	1/70	5/10934	0.2	31.24	5.42876	0.0316087	0.166649	0.134145	Solyc08g082860.4	1	Buffered_up
GO:0010229	GO:0010229	1/70	5/10934	0.2	31.24	5.42876	0.0316087	0.166649	0.134145	Solyc03g118740.3	1	Buffered_up
GO:0016604	GO:0016604	1/70	5/10934	0.2	31.24	5.42876	0.0316087	0.166649	0.134145	Solyc11g005110.3	1	Buffered_up
GO:0019904	GO:0019904	1/70	5/10934	0.2	31.24	5.42876	0.0316087	0.166649	0.134145	Solyc04g015450.3	1	Buffered_up
GO:0043021	GO:0043021	1/70	5/10934	0.2	31.24	5.42876	0.0316087	0.166649	0.134145	Solyc11g005110.3	1	Buffered_up
GO:0045053	GO:0045053	1/70	5/10934	0.2	31.24	5.42876	0.0316087	0.166649	0.134145	Solyc02g090130.4	1	Buffered_up
GO:0048024	GO:0048024	1/70	5/10934	0.2	31.24	5.42876	0.0316087	0.166649	0.134145	Solyc10g074870.2	1	Buffered_up
GO:0003714	GO:0003714	1/70	6/10934	0.166667	26.0333	4.9232	0.0378112	0.166649	0.134145	Solyc11g010240.3	1	Buffered_up
GO:0006144	GO:0006144	1/70	6/10934	0.166667	26.0333	4.9232	0.0378112	0.166649	0.134145	Solyc11g006550.3	1	Buffered_up
GO:0009630	GO:0009630	1/70	6/10934	0.166667	26.0333	4.9232	0.0378112	0.166649	0.134145	Solyc03g118740.3	1	Buffered_up
GO:0009926	GO:0009926	1/70	6/10934	0.166667	26.0333	4.9232	0.0378112	0.166649	0.134145	Solyc03g118740.3	1	Buffered_up
GO:0010051	GO:0010051	1/70	6/10934	0.166667	26.0333	4.9232	0.0378112	0.166649	0.134145	Solyc03g118740.3	1	Buffered_up
GO:0006744	GO:0006744	1/70	7/10934	0.142857	22.3143	4.52786	0.0439746	0.186306	0.149967	Solyc03g114300.4	1	Buffered_up
GO:0000148	GO:0000148	1/70	8/10934	0.125	19.525	4.20723	0.050099	0.186306	0.149967	Solyc07g056260.4	1	Buffered_up
GO:0003843	GO:0003843	1/70	8/10934	0.125	19.525	4.20723	0.050099	0.186306	0.149967	Solyc07g056260.4	1	Buffered_up
GO:0006075	GO:0006075	1/70	8/10934	0.125	19.525	4.20723	0.050099	0.186306	0.149967	Solyc07g056260.4	1	Buffered_up
GO:0006303	GO:0006303	1/70	8/10934	0.125	19.525	4.20723	0.050099	0.186306	0.149967	Solyc07g018000.3	1	Buffered_up
GO:0006508	GO:0006508	4/70	224/10934	0.0178571	2.78929	2.17186	0.0551513	0.189776	0.15276	Solyc02g069110.4/Solyc11g007090.3/Solyc02g077040.4/Solyc12g010040.2	4	Buffered_up
GO:0016811	GO:0016811	1/70	9/10934	0.111111	17.3556	3.94003	0.0561848	0.189776	0.15276	Solyc01g106350.4	1	Buffered_up
GO:0016747	GO:0016747	2/70	60/10934	0.0333333	5.20667	2.62267	0.0563785	0.189776	0.15276	Solyc01g107080.3/Solyc04g015100.3	2	Buffered_up
GO:0003700	GO:0003700	5/70	326/10934	0.0153374	2.39571	2.05357	0.0574111	0.189776	0.15276	Solyc08g080150.1/Solyc11g005110.3/Solyc01g109880.3/Solyc04g080740.1/Solyc07g005140.4	5	Buffered_up
GO:0009827	GO:0009827	1/70	10/10934	0.1	15.62	3.71262	0.0622321	0.191566	0.154202	Solyc11g018500.3	1	Buffered_up
GO:0071897	GO:0071897	1/70	10/10934	0.1	15.62	3.71262	0.0622321	0.191566	0.154202	Solyc07g018000.3	1	Buffered_up
GO:0030170	GO:0030170	2/70	66/10934	0.030303	4.73333	2.44184	0.066688	0.191566	0.154202	Solyc11g011920.2/Solyc11g044840.2	2	Buffered_up
GO:0016765	GO:0016765	1/70	11/10934	0.0909091	14.2	3.51579	0.0682413	0.191566	0.154202	Solyc03g114300.4	1	Buffered_up
GO:0038023	GO:0038023	1/70	11/10934	0.0909091	14.2	3.51579	0.0682413	0.191566	0.154202	Solyc09g072810.3	1	Buffered_up
GO:0008104	GO:0008104	1/70	12/10934	0.0833333	13.0167	3.34308	0.0742124	0.191566	0.154202	Solyc07g032230.3	1	Buffered_up
GO:0048367	GO:0048367	1/70	12/10934	0.0833333	13.0167	3.34308	0.0742124	0.191566	0.154202	Solyc03g118740.3	1	Buffered_up
GO:0015297	GO:0015297	2/70	72/10934	0.0277778	4.33889	2.28159	0.0775698	0.191566	0.154202	Solyc03g025210.3/Solyc02g091070.3	2	Buffered_up
GO:0004525	GO:0004525	1/70	13/10934	0.0769231	12.0154	3.1898	0.0801459	0.191566	0.154202	Solyc11g008540.3	1	Buffered_up
GO:0009627	GO:0009627	1/70	13/10934	0.0769231	12.0154	3.1898	0.0801459	0.191566	0.154202	Solyc11g044840.2	1	Buffered_up
GO:0009736	GO:0009736	1/70	13/10934	0.0769231	12.0154	3.1898	0.0801459	0.191566	0.154202	Solyc07g005140.4	1	Buffered_up
GO:0080043	GO:0080043	1/70	13/10934	0.0769231	12.0154	3.1898	0.0801459	0.191566	0.154202	Solyc08g006330.3	1	Buffered_up
GO:0080044	GO:0080044	1/70	13/10934	0.0769231	12.0154	3.1898	0.0801459	0.191566	0.154202	Solyc08g006330.3	1	Buffered_up
GO:0016740	GO:0016740	3/70	158/10934	0.0189873	2.96582	1.99787	0.0804901	0.191566	0.154202	Solyc03g114300.4/Solyc03g111140.3/Solyc08g006330.3	3	Buffered_up
GO:0006006	GO:0006006	1/70	14/10934	0.0714286	11.1571	3.05245	0.0860418	0.200764	0.161606	Solyc03g113030.4	1	Buffered_up
GO:0006623	GO:0006623	1/70	16/10934	0.0625	9.7625	2.8154	0.0977222	0.223634	0.180015	Solyc02g090130.4	1	Buffered_up
GO:0006004	GO:0006004	1/70	17/10934	0.0588235	9.18824	2.71198	0.103507	0.228099	0.183609	Solyc10g045420.3	1	Buffered_up
GO:0010150	GO:0010150	1/70	17/10934	0.0588235	9.18824	2.71198	0.103507	0.228099	0.183609	Solyc11g044840.2	1	Buffered_up
GO:0016311	GO:0016311	1/70	18/10934	0.0555556	8.67778	2.61676	0.109255	0.235353	0.189449	Solyc09g011930.3	1	Buffered_up
GO:0016887	GO:0016887	3/70	183/10934	0.0163934	2.56066	1.70896	0.112331	0.235353	0.189449	Solyc03g026310.4/Solyc03g117540.4/Solyc12g019620.2	3	Buffered_up
GO:0008138	GO:0008138	1/70	19/10934	0.0526316	8.22105	2.52865	0.114967	0.235353	0.189449	Solyc09g011930.3	1	Buffered_up
GO:0016791	GO:0016791	1/70	19/10934	0.0526316	8.22105	2.52865	0.114967	0.235353	0.189449	Solyc04g076830.4	1	Buffered_up
GO:0009908	GO:0009908	1/70	20/10934	0.05	7.81	2.44677	0.120643	0.235353	0.189449	Solyc03g118740.3	1	Buffered_up
GO:0015629	GO:0015629	1/70	20/10934	0.05	7.81	2.44677	0.120643	0.235353	0.189449	Solyc06g076090.3	1	Buffered_up
GO:0140359	GO:0140359	1/70	20/10934	0.05	7.81	2.44677	0.120643	0.235353	0.189449	Solyc12g019620.2	1	Buffered_up
GO:0042802	GO:0042802	1/70	21/10934	0.047619	7.4381	2.37038	0.126283	0.242383	0.195107	Solyc03g118740.3	1	Buffered_up
GO:0005773	GO:0005773	1/70	22/10934	0.0454545	7.1	2.29886	0.131888	0.245229	0.197398	Solyc11g018500.3	1	Buffered_up
GO:0043022	GO:0043022	1/70	22/10934	0.0454545	7.1	2.29886	0.131888	0.245229	0.197398	Solyc04g015450.3	1	Buffered_up
GO:0002238	GO:0002238	1/70	23/10934	0.0434783	6.7913	2.23168	0.137457	0.247838	0.199498	Solyc10g076660.2	1	Buffered_up
GO:0009536	GO:0009536	1/70	23/10934	0.0434783	6.7913	2.23168	0.137457	0.247838	0.199498	Solyc11g044840.2	1	Buffered_up
GO:0009805	GO:0009805	1/70	24/10934	0.0416667	6.50833	2.16839	0.14299	0.250233	0.201426	Solyc10g076660.2	1	Buffered_up
GO:0016831	GO:0016831	1/70	24/10934	0.0416667	6.50833	2.16839	0.14299	0.250233	0.201426	Solyc11g011920.2	1	Buffered_up
GO:0006099	GO:0006099	1/70	25/10934	0.04	6.248	2.1086	0.148489	0.252431	0.203195	Solyc03g111140.3	1	Buffered_up
GO:0008483	GO:0008483	1/70	25/10934	0.04	6.248	2.1086	0.148489	0.252431	0.203195	Solyc11g044840.2	1	Buffered_up
GO:0016706	GO:0016706	1/70	27/10934	0.037037	5.78519	1.99826	0.159382	0.261446	0.210452	Solyc10g076660.2	1	Buffered_up
GO:0042742	GO:0042742	1/70	27/10934	0.037037	5.78519	1.99826	0.159382	0.261446	0.210452	Solyc11g044840.2	1	Buffered_up
GO:0000160	GO:0000160	1/70	28/10934	0.0357143	5.57857	1.94715	0.164777	0.261446	0.210452	Solyc07g005140.4	1	Buffered_up
GO:0042803	GO:0042803	1/70	28/10934	0.0357143	5.57857	1.94715	0.164777	0.261446	0.210452	Solyc03g118740.3	1	Buffered_up
GO:0048364	GO:0048364	1/70	28/10934	0.0357143	5.57857	1.94715	0.164777	0.261446	0.210452	Solyc03g118740.3	1	Buffered_up
GO:0016874	GO:0016874	1/70	31/10934	0.0322581	5.03871	1.80748	0.180758	0.283029	0.227825	Solyc07g018000.3	1	Buffered_up
GO:0008194	GO:0008194	1/70	32/10934	0.03125	4.88125	1.76489	0.186018	0.287482	0.23141	Solyc08g006330.3	1	Buffered_up
GO:0005975	GO:0005975	3/70	238/10934	0.012605	1.96891	1.21306	0.195367	0.298061	0.239925	Solyc01g109050.2/Solyc03g113030.4/Solyc11g018500.3	3	Buffered_up
GO:0003743	GO:0003743	1/70	37/10934	0.027027	4.22162	1.5756	0.211821	0.319073	0.256839	Solyc07g064620.2	1	Buffered_up
GO:0006413	GO:0006413	1/70	38/10934	0.0263158	4.11053	1.54176	0.216885	0.322616	0.259691	Solyc07g064620.2	1	Buffered_up
GO:0030246	GO:0030246	1/70	39/10934	0.025641	4.00513	1.50906	0.221916	0.326024	0.262434	Solyc03g113030.4	1	Buffered_up
GO:0004553	GO:0004553	2/70	144/10934	0.0138889	2.16944	1.1339	0.235232	0.341374	0.27479	Solyc01g109050.2/Solyc11g018500.3	2	Buffered_up
GO:0035556	GO:0035556	1/70	48/10934	0.0208333	3.25417	1.25631	0.265785	0.381065	0.306739	Solyc02g082350.3	1	Buffered_up
GO:0016491	GO:0016491	4/70	413/10934	0.00968523	1.51283	0.852798	0.271785	0.385028	0.30993	Solyc01g106080.4/Solyc02g081390.3/Solyc11g006550.3/Solyc10g076660.2	4	Buffered_up
GO:0050660	GO:0050660	1/70	50/10934	0.02	3.124	1.20828	0.275197	0.385276	0.310129	Solyc11g006550.3	1	Buffered_up
GO:0005886	GO:0005886	4/70	421/10934	0.00950119	1.48409	0.813062	0.283253	0.389131	0.313232	Solyc02g082350.3/Solyc03g118740.3/Solyc08g082860.4/Solyc09g072810.3	4	Buffered_up
GO:0006396	GO:0006396	1/70	52/10934	0.0192308	3.00385	1.16261	0.284491	0.389131	0.313232	Solyc11g008540.3	1	Buffered_up
GO:0005777	GO:0005777	1/70	53/10934	0.0188679	2.94717	1.14059	0.289093	0.390933	0.314683	Solyc02g081390.3	1	Buffered_up
GO:0055085	GO:0055085	4/70	437/10934	0.00915332	1.42975	0.735946	0.306412	0.409697	0.329787	Solyc03g025210.3/Solyc02g091070.3/Solyc03g118740.3/Solyc12g019620.2	4	Buffered_up
GO:0016757	GO:0016757	2/70	178/10934	0.011236	1.75506	0.815244	0.315985	0.413365	0.332739	Solyc07g005360.3/Solyc10g045420.3	2	Buffered_up
GO:0009793	GO:0009793	1/70	59/10934	0.0169492	2.64746	1.01847	0.316102	0.413365	0.332739	Solyc03g118740.3	1	Buffered_up
GO:0016853	GO:0016853	1/70	63/10934	0.015873	2.47937	0.945224	0.333544	0.431432	0.347283	Solyc03g113030.4	1	Buffered_up
GO:0005743	GO:0005743	1/70	64/10934	0.015625	2.44062	0.927791	0.337835	0.432284	0.347968	Solyc03g114300.4	1	Buffered_up
GO:0006351	GO:0006351	1/70	65/10934	0.0153846	2.40308	0.910683	0.342099	0.433083	0.348612	Solyc11g010240.3	1	Buffered_up
GO:0005856	GO:0005856	1/70	68/10934	0.0147059	2.29706	0.861198	0.35473	0.444346	0.357678	Solyc06g076090.3	1	Buffered_up
GO:0009058	GO:0009058	1/70	70/10934	0.0142857	2.23143	0.829635	0.363018	0.449991	0.362222	Solyc11g044840.2	1	Buffered_up
GO:0003729	GO:0003729	2/70	208/10934	0.00961538	1.50192	0.586643	0.385813	0.473316	0.380998	Solyc04g015450.3/Solyc10g074870.2	2	Buffered_up
GO:0061630	GO:0061630	1/70	91/10934	0.010989	1.71648	0.550904	0.443944	0.539075	0.43393	Solyc01g107930.3	1	Buffered_up
GO:0016758	GO:0016758	1/70	93/10934	0.0107527	1.67957	0.528281	0.4511	0.539699	0.434433	Solyc08g006330.3	1	Buffered_up
GO:0050832	GO:0050832	1/70	94/10934	0.0106383	1.6617	0.517173	0.454645	0.539699	0.434433	Solyc09g072810.3	1	Buffered_up
GO:0016021	GO:0016021	3/70	390/10934	0.00769231	1.20154	0.32532	0.458064	0.539699	0.434433	Solyc03g114300.4/Solyc12g044230.2/Solyc03g118740.3	3	Buffered_up
GO:0098542	GO:0098542	1/70	98/10934	0.0102041	1.59388	0.474023	0.468597	0.545355	0.438986	Solyc02g082350.3	1	Buffered_up
GO:0004842	GO:0004842	1/70	99/10934	0.010101	1.57778	0.463541	0.47203	0.545355	0.438986	Solyc09g065870.4	1	Buffered_up
GO:0005739	GO:0005739	2/70	264/10934	0.00757576	1.18333	0.242039	0.506993	0.580117	0.466967	Solyc01g106080.4/Solyc06g075540.3	2	Buffered_up
GO:0003824	GO:0003824	2/70	282/10934	0.0070922	1.1078	0.147217	0.542639	0.614991	0.495039	Solyc01g106350.4/Solyc06g035960.3	2	Buffered_up
GO:0008270	GO:0008270	2/70	287/10934	0.00696864	1.0885	0.121956	0.552227	0.618884	0.498173	Solyc11g007090.3/Solyc08g067960.3	2	Buffered_up
GO:0016705	GO:0016705	1/70	127/10934	0.00787402	1.22992	0.209195	0.559756	0.618884	0.498173	Solyc03g122350.3	1	Buffered_up
GO:0006412	GO:0006412	2/70	292/10934	0.00684932	1.06986	0.0971295	0.561676	0.618884	0.498173	Solyc04g015450.3/Solyc07g064620.2	2	Buffered_up
GO:0005622	GO:0005622	1/70	141/10934	0.0070922	1.1078	0.103416	0.598062	0.65293	0.525578	Solyc12g010040.2	1	Buffered_up
GO:0003924	GO:0003924	1/70	145/10934	0.00689655	1.07724	0.0751566	0.60839	0.658167	0.529794	Solyc04g015450.3	1	Buffered_up
GO:0015031	GO:0015031	1/70	154/10934	0.00649351	1.01429	0.014331	0.630681	0.665804	0.535941	Solyc07g032230.3	1	Buffered_up
GO:0016567	GO:0016567	1/70	155/10934	0.00645161	1.00774	0.00779202	0.633079	0.665804	0.535941	Solyc09g065870.4	1	Buffered_up
GO:0043565	GO:0043565	1/70	155/10934	0.00645161	1.00774	0.00779202	0.633079	0.665804	0.535941	Solyc08g080150.1	1	Buffered_up
GO:0005506	GO:0005506	1/70	157/10934	0.00636943	0.994904	-0.00516196	0.637829	0.665804	0.535941	Solyc03g122350.3	1	Buffered_up
GO:0016787	GO:0016787	2/70	348/10934	0.00574713	0.897701	-0.155675	0.657881	0.680763	0.547983	Solyc04g015450.3/Solyc06g076090.3	2	Buffered_up
GO:0005525	GO:0005525	1/70	194/10934	0.00515464	0.805155	-0.219792	0.715538	0.734043	0.590871	Solyc04g015450.3	1	Buffered_up
GO:0003723	GO:0003723	2/70	397/10934	0.00503778	0.786902	-0.347169	0.727803	0.740245	0.595863	Solyc10g074870.2/Solyc07g064620.2	2	Buffered_up
GO:0020037	GO:0020037	1/70	234/10934	0.0042735	0.667521	-0.412671	0.781112	0.787731	0.634087	Solyc03g122350.3	1	Buffered_up
GO:0009507	GO:0009507	1/70	251/10934	0.00398406	0.622311	-0.485902	0.804238	0.804238	0.647375	Solyc04g015450.3	1	Buffered_up
GO:0003735	GO:0003735	28/198	248/10934	0.112903	6.23477	11.3239	5.99889e-15	1.43973e-12	1.22504e-12	Solyc01g008080.3/Solyc02g070310.3/Solyc02g088760.2/Solyc03g083530.3/Solyc04g074910.3/Solyc05g052800.3/Solyc06g036050.4/Solyc06g062500.4/Solyc08g067950.3/Solyc09g072865.1/Solyc10g078960.2/Solyc10g084310.2/Solyc12g096220.2/Solyc01g097870.3/Solyc01g104470.3/Solyc02g087930.3/Solyc03g115360.3/Solyc04g014720.4/Solyc05g008010.3/Solyc06g007470.3/Solyc06g008260.3/Solyc06g009210.4/Solyc08g068180.3/Solyc09g005720.3/Solyc10g078630.2/Solyc11g005680.2/Solyc12g096700.2/Solyc12g098940.2	28	Buffered_down
GO:0005840	GO:0005840	26/198	239/10934	0.108787	6.00744	10.6293	1.46889e-13	1.76267e-11	1.49982e-11	Solyc01g008080.3/Solyc02g070310.3/Solyc03g083530.3/Solyc04g074910.3/Solyc05g052800.3/Solyc06g036050.4/Solyc06g062500.4/Solyc08g067950.3/Solyc09g072865.1/Solyc10g078960.2/Solyc10g084310.2/Solyc12g096220.2/Solyc01g097870.3/Solyc02g087930.3/Solyc03g115360.3/Solyc04g014720.4/Solyc05g008010.3/Solyc06g007470.3/Solyc06g008260.3/Solyc06g009210.4/Solyc08g068180.3/Solyc09g005720.3/Solyc10g078630.2/Solyc11g005680.2/Solyc12g096700.2/Solyc12g098940.2	26	Buffered_down
GO:0006412	GO:0006412	27/198	292/10934	0.0924658	5.10616	9.65822	2.46036e-12	1.96829e-10	1.67477e-10	Solyc01g008080.3/Solyc02g070310.3/Solyc02g088760.2/Solyc03g083530.3/Solyc04g074910.3/Solyc05g052800.3/Solyc06g036050.4/Solyc06g062500.4/Solyc08g067950.3/Solyc09g072865.1/Solyc10g078960.2/Solyc10g084310.2/Solyc01g097870.3/Solyc02g087930.3/Solyc03g115360.3/Solyc04g014720.4/Solyc05g008010.3/Solyc06g007470.3/Solyc06g008260.3/Solyc06g009210.4/Solyc07g064150.4/Solyc08g068180.3/Solyc09g005720.3/Solyc10g078630.2/Solyc11g005680.2/Solyc12g096700.2/Solyc12g098940.2	27	Buffered_down
GO:0005622	GO:0005622	18/198	141/10934	0.12766	7.04965	9.8186	7.02274e-11	4.21365e-09	3.58529e-09	Solyc01g008080.3/Solyc02g070310.3/Solyc03g083530.3/Solyc04g074910.3/Solyc05g052800.3/Solyc06g036050.4/Solyc08g067950.3/Solyc10g078960.2/Solyc01g097870.3/Solyc01g104470.3/Solyc02g087930.3/Solyc04g014720.4/Solyc06g007470.3/Solyc06g008260.3/Solyc06g009210.4/Solyc08g068180.3/Solyc10g078630.2/Solyc11g005680.2	18	Buffered_down
GO:0004601	GO:0004601	10/198	100/10934	0.1	5.52222	6.16934	1.27034e-05	0.000609762	0.000518832	Solyc02g082090.3/Solyc05g055320.3/Solyc06g075570.2/Solyc07g052530.3/Solyc07g052540.3/Solyc11g007210.3/Solyc11g007220.2/Solyc11g039570.3/Solyc12g005790.2/Solyc12g017870.2	10	Buffered_down
GO:0006979	GO:0006979	9/198	119/10934	0.0756303	4.17647	4.73136	0.000303403	0.0121361	0.0103263	Solyc02g082090.3/Solyc05g055320.3/Solyc07g052530.3/Solyc07g052540.3/Solyc11g007210.3/Solyc11g007220.2/Solyc11g039570.3/Solyc12g005790.2/Solyc12g017870.2	9	Buffered_down
GO:0022625	GO:0022625	4/198	20/10934	0.2	11.0444	6.10562	0.000402591	0.0138031	0.0117447	Solyc06g062500.4/Solyc08g067950.3/Solyc05g008010.3/Solyc08g068180.3	4	Buffered_down
GO:0009505	GO:0009505	4/198	28/10934	0.142857	7.88889	4.95652	0.00151928	0.0441179	0.0375389	Solyc11g019910.1/Solyc05g055320.3/Solyc12g005790.2/Solyc12g017870.2	4	Buffered_down
GO:0005576	GO:0005576	7/198	95/10934	0.0736842	4.06901	4.07987	0.00165442	0.0441179	0.0375389	Solyc02g014300.2/Solyc03g083870.4/Solyc05g005170.4/Solyc05g055320.3/Solyc08g079980.1/Solyc12g005790.2/Solyc12g017870.2	7	Buffered_down
GO:0045490	GO:0045490	3/198	15/10934	0.2	11.0444	5.28641	0.00226626	0.0543903	0.0462795	Solyc02g014300.2/Solyc02g080910.4/Solyc03g083870.4	3	Buffered_down
GO:0000041	GO:0000041	2/198	5/10934	0.4	22.0889	6.40515	0.00314752	0.0622013	0.0529257	Solyc07g043200.2/Solyc02g069190.4	2	Buffered_down
GO:0030544	GO:0030544	2/198	5/10934	0.4	22.0889	6.40515	0.00314752	0.0622013	0.0529257	Solyc01g096700.4/Solyc11g006460.3	2	Buffered_down
GO:0006950	GO:0006950	4/198	35/10934	0.114286	6.31111	4.27373	0.00352037	0.0622013	0.0529257	Solyc03g083390.4/Solyc05g055320.3/Solyc12g005790.2/Solyc12g017870.2	4	Buffered_down
GO:0004553	GO:0004553	8/198	144/10934	0.0555556	3.0679	3.3922	0.00463665	0.0622013	0.0529257	Solyc01g074030.3/Solyc05g005170.4/Solyc07g063880.4/Solyc08g066810.3/Solyc11g008820.2/Solyc12g007250.1/Solyc12g007260.2/Solyc12g007270.3	8	Buffered_down
GO:0009082	GO:0009082	2/198	6/10934	0.333333	18.4074	5.79189	0.0046651	0.0622013	0.0529257	Solyc07g053280.4/Solyc07g061940.4	2	Buffered_down
GO:0009097	GO:0009097	2/198	6/10934	0.333333	18.4074	5.79189	0.0046651	0.0622013	0.0529257	Solyc07g053280.4/Solyc07g061940.4	2	Buffered_down
GO:0009099	GO:0009099	2/198	6/10934	0.333333	18.4074	5.79189	0.0046651	0.0622013	0.0529257	Solyc07g053280.4/Solyc07g061940.4	2	Buffered_down
GO:0098662	GO:0098662	2/198	6/10934	0.333333	18.4074	5.79189	0.0046651	0.0622013	0.0529257	Solyc07g043200.2/Solyc02g069190.4	2	Buffered_down
GO:1990904	GO:1990904	6/198	93/10934	0.0645161	3.56272	3.37046	0.00676331	0.0812499	0.0691337	Solyc06g062500.4/Solyc08g067950.3/Solyc12g096220.2/Solyc01g097870.3/Solyc05g008010.3/Solyc08g068180.3	6	Buffered_down
GO:0004252	GO:0004252	5/198	66/10934	0.0757576	4.1835	3.52276	0.00677082	0.0812499	0.0691337	Solyc03g025610.3/Solyc06g062950.1/Solyc08g079920.2/Solyc08g079930.2/Solyc08g079980.1	5	Buffered_down
GO:0030599	GO:0030599	3/198	23/10934	0.130435	7.2029	4.04396	0.00793126	0.081625	0.0694528	Solyc02g014300.2/Solyc02g081990.3/Solyc03g083870.4	3	Buffered_down
GO:0005385	GO:0005385	2/198	8/10934	0.25	13.8056	4.92033	0.0085026	0.081625	0.0694528	Solyc07g043200.2/Solyc02g069190.4	2	Buffered_down
GO:0006796	GO:0006796	2/198	8/10934	0.25	13.8056	4.92033	0.0085026	0.081625	0.0694528	Solyc08g083370.4/Solyc10g047950.2	2	Buffered_down
GO:0046910	GO:0046910	2/198	8/10934	0.25	13.8056	4.92033	0.0085026	0.081625	0.0694528	Solyc02g014300.2/Solyc03g083870.4	2	Buffered_down
GO:0071577	GO:0071577	2/198	8/10934	0.25	13.8056	4.92033	0.0085026	0.081625	0.0694528	Solyc07g043200.2/Solyc02g069190.4	2	Buffered_down
GO:0004857	GO:0004857	3/198	24/10934	0.125	6.90278	3.93125	0.00894511	0.0825702	0.0702571	Solyc11g019910.1/Solyc02g014300.2/Solyc03g083870.4	3	Buffered_down
GO:0042545	GO:0042545	3/198	25/10934	0.12	6.62667	3.82481	0.0100314	0.0872209	0.0742143	Solyc02g014300.2/Solyc02g081990.3/Solyc03g083870.4	3	Buffered_down
GO:0020037	GO:0020037	10/198	234/10934	0.042735	2.35992	2.85569	0.0101758	0.0872209	0.0742143	Solyc02g082090.3/Solyc05g055320.3/Solyc07g052530.3/Solyc07g052540.3/Solyc11g007210.3/Solyc11g007220.2/Solyc11g039570.3/Solyc12g005790.2/Solyc12g017870.2/Solyc12g088970.1	10	Buffered_down
GO:0009664	GO:0009664	2/198	9/10934	0.222222	12.2716	4.59386	0.0108024	0.0893991	0.0760676	Solyc12g098780.2/Solyc09g098510.3	2	Buffered_down
GO:0008272	GO:0008272	2/198	10/10934	0.2	11.0444	4.31535	0.0133432	0.103302	0.0878977	Solyc10g047170.2/Solyc12g056920.3	2	Buffered_down
GO:0015116	GO:0015116	2/198	10/10934	0.2	11.0444	4.31535	0.0133432	0.103302	0.0878977	Solyc10g047170.2/Solyc12g056920.3	2	Buffered_down
GO:0046873	GO:0046873	3/198	29/10934	0.103448	5.71264	3.4509	0.0151175	0.113381	0.0964736	Solyc07g043200.2/Solyc02g069190.4/Solyc02g069200.3	3	Buffered_down
GO:0098869	GO:0098869	4/198	55/10934	0.0727273	4.01616	3.04525	0.0173407	0.126114	0.107308	Solyc05g055320.3/Solyc06g075570.2/Solyc12g005790.2/Solyc12g017870.2	4	Buffered_down
GO:0004427	GO:0004427	2/198	12/10934	0.166667	9.2037	3.86127	0.0191108	0.1349	0.114783	Solyc08g083370.4/Solyc10g047950.2	2	Buffered_down
GO:0048046	GO:0048046	3/198	32/10934	0.09375	5.17708	3.21348	0.0197269	0.13527	0.115098	Solyc04g074470.1/Solyc10g055230.1/Solyc12g007270.3	3	Buffered_down
GO:0008652	GO:0008652	2/198	13/10934	0.153846	8.49573	3.67228	0.0223195	0.142666	0.121391	Solyc07g053280.4/Solyc07g061940.4	2	Buffered_down
GO:0016747	GO:0016747	4/198	60/10934	0.0666667	3.68148	2.82837	0.0231336	0.142666	0.121391	Solyc01g005900.2/Solyc06g074710.1/Solyc07g043670.1/Solyc08g014490.1	4	Buffered_down
GO:0042254	GO:0042254	3/198	34/10934	0.0882353	4.87255	3.07117	0.0231832	0.142666	0.121391	Solyc02g068420.4/Solyc12g006550.2/Solyc01g104470.3	3	Buffered_down
GO:0140825	GO:0140825	3/198	34/10934	0.0882353	4.87255	3.07117	0.0231832	0.142666	0.121391	Solyc05g055320.3/Solyc12g005790.2/Solyc12g017870.2	3	Buffered_down
GO:0005681	GO:0005681	3/198	36/10934	0.0833333	4.60185	2.93958	0.0269467	0.16168	0.13757	Solyc01g079250.3/Solyc03g119010.3/Solyc11g067010.2	3	Buffered_down
GO:0003676	GO:0003676	13/198	397/10934	0.0327456	1.80828	2.22783	0.0284537	0.166558	0.14172	Solyc01g079250.3/Solyc01g107870.3/Solyc03g123840.4/Solyc05g054920.4/Solyc06g074720.4/Solyc06g083300.4/Solyc07g064510.3/Solyc10g086400.2/Solyc01g008970.4/Solyc01g108500.4/Solyc06g035450.4/Solyc08g081580.4/Solyc12g035130.2	13	Buffered_down
GO:0030170	GO:0030170	4/198	66/10934	0.0606061	3.3468	2.5969	0.0314729	0.179845	0.153026	Solyc02g067180.3/Solyc10g007110.3/Solyc04g071140.3/Solyc05g054050.4	4	Buffered_down
GO:0019752	GO:0019752	2/198	16/10934	0.125	6.90278	3.20868	0.0331422	0.184979	0.157395	Solyc04g071140.3/Solyc05g054050.4	2	Buffered_down
GO:0031072	GO:0031072	2/198	17/10934	0.117647	6.49673	3.08005	0.0371214	0.201013	0.171037	Solyc09g010630.3/Solyc11g006460.3	2	Buffered_down
GO:0042744	GO:0042744	3/198	41/10934	0.0731707	4.04065	2.6489	0.03769	0.201013	0.171037	Solyc05g055320.3/Solyc12g005790.2/Solyc12g017870.2	3	Buffered_down
GO:0003724	GO:0003724	3/198	42/10934	0.0714286	3.94444	2.5963	0.0400644	0.209032	0.17786	Solyc01g079250.3/Solyc06g035450.4/Solyc12g035130.2	3	Buffered_down
GO:0006508	GO:0006508	8/198	224/10934	0.0357143	1.97222	1.99653	0.0510298	0.260578	0.22172	Solyc03g025610.3/Solyc03g117100.3/Solyc04g015680.3/Solyc06g062950.1/Solyc07g005530.4/Solyc08g079920.2/Solyc08g079930.2/Solyc08g079980.1	8	Buffered_down
GO:0098655	GO:0098655	2/198	21/10934	0.0952381	5.25926	2.65309	0.0546924	0.273462	0.232683	Solyc07g043200.2/Solyc02g069190.4	2	Buffered_down
GO:0003723	GO:0003723	12/198	397/10934	0.0302267	1.66919	1.84444	0.0571424	0.279881	0.238144	Solyc01g028860.3/Solyc01g079250.3/Solyc01g103540.3/Solyc04g005680.4/Solyc10g086400.2/Solyc12g096220.2/Solyc01g010580.3/Solyc01g108500.4/Solyc06g035450.4/Solyc07g064150.4/Solyc08g068180.3/Solyc11g005680.2	12	Buffered_down
GO:0019843	GO:0019843	2/198	22/10934	0.0909091	5.0202	2.56323	0.0594628	0.283259	0.241019	Solyc08g068180.3/Solyc12g096700.2	2	Buffered_down
GO:0051082	GO:0051082	3/198	50/10934	0.06	3.31333	2.22643	0.0616688	0.283259	0.241019	Solyc03g083390.4/Solyc07g065840.2/Solyc11g006460.3	3	Buffered_down
GO:0006520	GO:0006520	2/198	23/10934	0.0869565	4.80193	2.47866	0.0643705	0.283259	0.241019	Solyc10g007110.3/Solyc11g072010.3	2	Buffered_down
GO:0000287	GO:0000287	3/198	52/10934	0.0576923	3.1859	2.14565	0.0677652	0.283259	0.241019	Solyc08g083370.4/Solyc10g047950.2/Solyc07g061940.4	3	Buffered_down
GO:0005975	GO:0005975	8/198	238/10934	0.0336134	1.85621	1.81359	0.0677805	0.283259	0.241019	Solyc01g074030.3/Solyc05g005170.4/Solyc07g063880.4/Solyc08g066810.3/Solyc11g008820.2/Solyc12g007250.1/Solyc12g007260.2/Solyc12g007270.3	8	Buffered_down
GO:0016831	GO:0016831	2/198	24/10934	0.0833333	4.60185	2.39883	0.0694092	0.283259	0.241019	Solyc04g071140.3/Solyc05g054050.4	2	Buffered_down
GO:0005654	GO:0005654	2/198	25/10934	0.08	4.41778	2.32328	0.0745725	0.283259	0.241019	Solyc02g068420.4/Solyc08g007990.3	2	Buffered_down
GO:0006418	GO:0006418	2/198	25/10934	0.08	4.41778	2.32328	0.0745725	0.283259	0.241019	Solyc01g109360.3/Solyc09g007540.3	2	Buffered_down
GO:0050662	GO:0050662	2/198	26/10934	0.0769231	4.24786	2.25161	0.0798543	0.283259	0.241019	Solyc02g082260.3/Solyc06g061280.3	2	Buffered_down
GO:0006364	GO:0006364	3/198	56/10934	0.0535714	2.95833	1.9952	0.0807395	0.283259	0.241019	Solyc02g068420.4/Solyc06g075390.4/Solyc08g007990.3	3	Buffered_down
GO:0003729	GO:0003729	7/198	208/10934	0.0336538	1.85844	1.69748	0.083954	0.283259	0.241019	Solyc03g123840.4/Solyc10g086400.2/Solyc01g008970.4/Solyc01g097870.3/Solyc01g108500.4/Solyc06g035450.4/Solyc12g035130.2	7	Buffered_down
GO:0000176	GO:0000176	1/198	5/10934	0.2	11.0444	3.05072	0.0873383	0.283259	0.241019	Solyc06g075390.4	1	Buffered_down
GO:0000178	GO:0000178	1/198	5/10934	0.2	11.0444	3.05072	0.0873383	0.283259	0.241019	Solyc06g075390.4	1	Buffered_down
GO:0000974	GO:0000974	1/198	5/10934	0.2	11.0444	3.05072	0.0873383	0.283259	0.241019	Solyc03g119010.3	1	Buffered_down
GO:0004630	GO:0004630	1/198	5/10934	0.2	11.0444	3.05072	0.0873383	0.283259	0.241019	Solyc04g082000.4	1	Buffered_down
GO:0008526	GO:0008526	1/198	5/10934	0.2	11.0444	3.05072	0.0873383	0.283259	0.241019	Solyc01g109860.3	1	Buffered_down
GO:0010274	GO:0010274	1/198	5/10934	0.2	11.0444	3.05072	0.0873383	0.283259	0.241019	Solyc07g065420.1	1	Buffered_down
GO:0016174	GO:0016174	1/198	5/10934	0.2	11.0444	3.05072	0.0873383	0.283259	0.241019	Solyc06g075570.2	1	Buffered_down
GO:0016614	GO:0016614	1/198	5/10934	0.2	11.0444	3.05072	0.0873383	0.283259	0.241019	Solyc09g072610.3	1	Buffered_down
GO:0016762	GO:0016762	1/198	5/10934	0.2	11.0444	3.05072	0.0873383	0.283259	0.241019	Solyc12g007270.3	1	Buffered_down
GO:0016985	GO:0016985	1/198	5/10934	0.2	11.0444	3.05072	0.0873383	0.283259	0.241019	Solyc08g066810.3	1	Buffered_down
GO:0035925	GO:0035925	1/198	5/10934	0.2	11.0444	3.05072	0.0873383	0.283259	0.241019	Solyc06g075390.4	1	Buffered_down
GO:0047429	GO:0047429	1/198	5/10934	0.2	11.0444	3.05072	0.0873383	0.283259	0.241019	Solyc04g080440.4	1	Buffered_down
GO:0050664	GO:0050664	1/198	5/10934	0.2	11.0444	3.05072	0.0873383	0.283259	0.241019	Solyc06g075570.2	1	Buffered_down
GO:0070652	GO:0070652	1/198	5/10934	0.2	11.0444	3.05072	0.0873383	0.283259	0.241019	Solyc10g079740.2	1	Buffered_down
GO:0030001	GO:0030001	3/198	60/10934	0.05	2.76111	1.85759	0.0946989	0.299049	0.254454	Solyc07g043200.2/Solyc02g069190.4/Solyc02g069200.3	3	Buffered_down
GO:0071555	GO:0071555	3/198	60/10934	0.05	2.76111	1.85759	0.0946989	0.299049	0.254454	Solyc02g014300.2/Solyc03g083870.4/Solyc05g005170.4	3	Buffered_down
GO:0006368	GO:0006368	1/198	6/10934	0.166667	9.2037	2.72958	0.103873	0.311619	0.265149	Solyc07g055830.3	1	Buffered_down
GO:0006572	GO:0006572	1/198	6/10934	0.166667	9.2037	2.72958	0.103873	0.311619	0.265149	Solyc10g007110.3	1	Buffered_down
GO:0008097	GO:0008097	1/198	6/10934	0.166667	9.2037	2.72958	0.103873	0.311619	0.265149	Solyc02g068420.4	1	Buffered_down
GO:0008276	GO:0008276	1/198	6/10934	0.166667	9.2037	2.72958	0.103873	0.311619	0.265149	Solyc08g005970.3	1	Buffered_down
GO:0005730	GO:0005730	4/198	101/10934	0.039604	2.18702	1.62751	0.110742	0.328125	0.279194	Solyc02g068420.4/Solyc06g075390.4/Solyc06g035450.4/Solyc08g081580.4	4	Buffered_down
GO:0005347	GO:0005347	1/198	7/10934	0.142857	7.88889	2.47588	0.120109	0.331336	0.281927	Solyc11g062130.2	1	Buffered_down
GO:0005471	GO:0005471	1/198	7/10934	0.142857	7.88889	2.47588	0.120109	0.331336	0.281927	Solyc11g062130.2	1	Buffered_down
GO:0008536	GO:0008536	1/198	7/10934	0.142857	7.88889	2.47588	0.120109	0.331336	0.281927	Solyc03g082940.3	1	Buffered_down
GO:0009395	GO:0009395	1/198	7/10934	0.142857	7.88889	2.47588	0.120109	0.331336	0.281927	Solyc04g082000.4	1	Buffered_down
GO:0030570	GO:0030570	1/198	7/10934	0.142857	7.88889	2.47588	0.120109	0.331336	0.281927	Solyc02g080910.4	1	Buffered_down
GO:0101005	GO:0101005	1/198	7/10934	0.142857	7.88889	2.47588	0.120109	0.331336	0.281927	Solyc03g117100.3	1	Buffered_down
GO:0005778	GO:0005778	1/198	8/10934	0.125	6.90278	2.26805	0.136053	0.354922	0.301995	Solyc02g082260.3	1	Buffered_down
GO:0006401	GO:0006401	1/198	8/10934	0.125	6.90278	2.26805	0.136053	0.354922	0.301995	Solyc06g075390.4	1	Buffered_down
GO:0030976	GO:0030976	1/198	8/10934	0.125	6.90278	2.26805	0.136053	0.354922	0.301995	Solyc07g061940.4	1	Buffered_down
GO:0031647	GO:0031647	1/198	8/10934	0.125	6.90278	2.26805	0.136053	0.354922	0.301995	Solyc07g005530.4	1	Buffered_down
GO:0033926	GO:0033926	1/198	8/10934	0.125	6.90278	2.26805	0.136053	0.354922	0.301995	Solyc06g065210.4	1	Buffered_down
GO:0004386	GO:0004386	3/198	74/10934	0.0405405	2.23874	1.45198	0.150229	0.367781	0.312936	Solyc01g079250.3/Solyc06g035450.4/Solyc12g035130.2	3	Buffered_down
GO:0000463	GO:0000463	1/198	9/10934	0.111111	6.1358	2.09315	0.15171	0.367781	0.312936	Solyc12g096220.2	1	Buffered_down
GO:0003747	GO:0003747	1/198	9/10934	0.111111	6.1358	2.09315	0.15171	0.367781	0.312936	Solyc08g079490.4	1	Buffered_down
GO:0010411	GO:0010411	1/198	9/10934	0.111111	6.1358	2.09315	0.15171	0.367781	0.312936	Solyc12g007270.3	1	Buffered_down
GO:0042546	GO:0042546	1/198	9/10934	0.111111	6.1358	2.09315	0.15171	0.367781	0.312936	Solyc12g007270.3	1	Buffered_down
GO:0051028	GO:0051028	1/198	9/10934	0.111111	6.1358	2.09315	0.15171	0.367781	0.312936	Solyc01g008970.4	1	Buffered_down
GO:0098656	GO:0098656	1/198	9/10934	0.111111	6.1358	2.09315	0.15171	0.367781	0.312936	Solyc12g056920.3	1	Buffered_down
GO:0004812	GO:0004812	2/198	39/10934	0.0512821	2.83191	1.55634	0.156827	0.367891	0.31303	Solyc01g109360.3/Solyc09g007540.3	2	Buffered_down
GO:0008236	GO:0008236	2/198	39/10934	0.0512821	2.83191	1.55634	0.156827	0.367891	0.31303	Solyc06g062950.1/Solyc08g079980.1	2	Buffered_down
GO:0004521	GO:0004521	1/198	10/10934	0.1	5.52222	1.94286	0.167084	0.367891	0.31303	Solyc08g007990.3	1	Buffered_down
GO:0005089	GO:0005089	1/198	10/10934	0.1	5.52222	1.94286	0.167084	0.367891	0.31303	Solyc12g096220.2	1	Buffered_down
GO:0006406	GO:0006406	1/198	10/10934	0.1	5.52222	1.94286	0.167084	0.367891	0.31303	Solyc10g086400.2	1	Buffered_down
GO:0006415	GO:0006415	1/198	10/10934	0.1	5.52222	1.94286	0.167084	0.367891	0.31303	Solyc08g079490.4	1	Buffered_down
GO:0008081	GO:0008081	1/198	10/10934	0.1	5.52222	1.94286	0.167084	0.367891	0.31303	Solyc07g065120.3	1	Buffered_down
GO:0009086	GO:0009086	1/198	10/10934	0.1	5.52222	1.94286	0.167084	0.367891	0.31303	Solyc11g072010.3	1	Buffered_down
GO:0009827	GO:0009827	1/198	10/10934	0.1	5.52222	1.94286	0.167084	0.367891	0.31303	Solyc11g019910.1	1	Buffered_down
GO:0016998	GO:0016998	1/198	10/10934	0.1	5.52222	1.94286	0.167084	0.367891	0.31303	Solyc09g098540.3	1	Buffered_down
GO:0004568	GO:0004568	1/198	11/10934	0.0909091	5.0202	1.81157	0.182181	0.383538	0.326344	Solyc09g098540.3	1	Buffered_down
GO:0006032	GO:0006032	1/198	11/10934	0.0909091	5.0202	1.81157	0.182181	0.383538	0.326344	Solyc09g098540.3	1	Buffered_down
GO:0009116	GO:0009116	1/198	11/10934	0.0909091	5.0202	1.81157	0.182181	0.383538	0.326344	Solyc01g110520.3	1	Buffered_down
GO:0016765	GO:0016765	1/198	11/10934	0.0909091	5.0202	1.81157	0.182181	0.383538	0.326344	Solyc09g014760.4	1	Buffered_down
GO:0034976	GO:0034976	1/198	11/10934	0.0909091	5.0202	1.81157	0.182181	0.383538	0.326344	Solyc02g094130.3	1	Buffered_down
GO:0006397	GO:0006397	3/198	84/10934	0.0357143	1.97222	1.21471	0.194866	0.400688	0.340936	Solyc01g079250.3/Solyc03g119010.3/Solyc01g108500.4	3	Buffered_down
GO:0006457	GO:0006457	3/198	84/10934	0.0357143	1.97222	1.21471	0.194866	0.400688	0.340936	Solyc03g083390.4/Solyc07g065840.2/Solyc11g006460.3	3	Buffered_down
GO:0004970	GO:0004970	1/198	12/10934	0.0833333	4.60185	1.6953	0.197005	0.400688	0.340936	Solyc08g006500.4	1	Buffered_down
GO:0009909	GO:0009909	1/198	12/10934	0.0833333	4.60185	1.6953	0.197005	0.400688	0.340936	Solyc08g005970.3	1	Buffered_down
GO:0043531	GO:0043531	3/198	87/10934	0.0344828	1.90421	1.14989	0.208849	0.412804	0.351246	Solyc05g007630.3/Solyc01g102850.3/Solyc04g015210.4	3	Buffered_down
GO:0006807	GO:0006807	1/198	13/10934	0.0769231	4.24786	1.59118	0.211562	0.412804	0.351246	Solyc04g014510.3	1	Buffered_down
GO:0015299	GO:0015299	1/198	13/10934	0.0769231	4.24786	1.59118	0.211562	0.412804	0.351246	Solyc02g071070.3	1	Buffered_down
GO:0015995	GO:0015995	1/198	13/10934	0.0769231	4.24786	1.59118	0.211562	0.412804	0.351246	Solyc09g014760.4	1	Buffered_down
GO:0051225	GO:0051225	1/198	13/10934	0.0769231	4.24786	1.59118	0.211562	0.412804	0.351246	Solyc10g079740.2	1	Buffered_down
GO:0016798	GO:0016798	3/198	88/10934	0.0340909	1.88258	1.12886	0.21356	0.413341	0.351703	Solyc05g005170.4/Solyc08g066810.3/Solyc12g007270.3	3	Buffered_down
GO:0016491	GO:0016491	10/198	413/10934	0.0242131	1.3371	0.948388	0.216154	0.415016	0.353128	Solyc02g082260.3/Solyc06g061280.3/Solyc07g053280.4/Solyc09g072610.3/Solyc11g072010.3/Solyc01g094910.3/Solyc06g060070.3/Solyc06g075570.2/Solyc11g007890.2/Solyc11g045520.2	10	Buffered_down
GO:0000272	GO:0000272	1/198	14/10934	0.0714286	3.94444	1.49705	0.225857	0.416511	0.354399	Solyc08g066810.3	1	Buffered_down
GO:0002181	GO:0002181	1/198	14/10934	0.0714286	3.94444	1.49705	0.225857	0.416511	0.354399	Solyc05g008010.3	1	Buffered_down
GO:0009699	GO:0009699	1/198	14/10934	0.0714286	3.94444	1.49705	0.225857	0.416511	0.354399	Solyc10g055230.1	1	Buffered_down
GO:0016126	GO:0016126	1/198	14/10934	0.0714286	3.94444	1.49705	0.225857	0.416511	0.354399	Solyc02g082260.3	1	Buffered_down
GO:0006952	GO:0006952	4/198	135/10934	0.0296296	1.63621	1.01009	0.228818	0.416511	0.354399	Solyc05g007630.3/Solyc01g102850.3/Solyc04g015210.4/Solyc11g069220.2	4	Buffered_down
GO:0006811	GO:0006811	2/198	50/10934	0.04	2.20889	1.16348	0.229081	0.416511	0.354399	Solyc07g043200.2/Solyc02g069190.4	2	Buffered_down
GO:0050660	GO:0050660	2/198	50/10934	0.04	2.20889	1.16348	0.229081	0.416511	0.354399	Solyc09g072610.3/Solyc07g061940.4	2	Buffered_down
GO:0009553	GO:0009553	1/198	15/10934	0.0666667	3.68148	1.41127	0.239893	0.42966	0.365588	Solyc08g007990.3	1	Buffered_down
GO:0044183	GO:0044183	1/198	15/10934	0.0666667	3.68148	1.41127	0.239893	0.42966	0.365588	Solyc09g010630.3	1	Buffered_down
GO:0004175	GO:0004175	1/198	16/10934	0.0625	3.45139	1.33254	0.253677	0.442281	0.376327	Solyc04g015680.3	1	Buffered_down
GO:0008171	GO:0008171	1/198	16/10934	0.0625	3.45139	1.33254	0.253677	0.442281	0.376327	Solyc02g077520.3	1	Buffered_down
GO:0016413	GO:0016413	1/198	16/10934	0.0625	3.45139	1.33254	0.253677	0.442281	0.376327	Solyc02g089680.4	1	Buffered_down
GO:0008380	GO:0008380	2/198	54/10934	0.037037	2.04527	1.04566	0.255977	0.442281	0.376327	Solyc01g079250.3/Solyc03g119010.3	2	Buffered_down
GO:0098542	GO:0098542	3/198	98/10934	0.0306122	1.69048	0.932413	0.261742	0.442281	0.376327	Solyc05g007630.3/Solyc01g102850.3/Solyc04g015210.4	3	Buffered_down
GO:0051301	GO:0051301	2/198	55/10934	0.0363636	2.00808	1.0178	0.262715	0.442281	0.376327	Solyc10g079740.2/Solyc06g064940.3	2	Buffered_down
GO:0005085	GO:0005085	1/198	17/10934	0.0588235	3.24837	1.25986	0.267212	0.442281	0.376327	Solyc12g096220.2	1	Buffered_down
GO:0008299	GO:0008299	1/198	17/10934	0.0588235	3.24837	1.25986	0.267212	0.442281	0.376327	Solyc02g082260.3	1	Buffered_down
GO:0008654	GO:0008654	1/198	17/10934	0.0588235	3.24837	1.25986	0.267212	0.442281	0.376327	Solyc05g051850.3	1	Buffered_down
GO:0042026	GO:0042026	1/198	17/10934	0.0588235	3.24837	1.25986	0.267212	0.442281	0.376327	Solyc09g010630.3	1	Buffered_down
GO:0045735	GO:0045735	1/198	17/10934	0.0588235	3.24837	1.25986	0.267212	0.442281	0.376327	Solyc01g104110.4	1	Buffered_down
GO:1990961	GO:1990961	1/198	18/10934	0.0555556	3.0679	1.19238	0.280502	0.461099	0.392339	Solyc01g109320.4	1	Buffered_down
GO:0051085	GO:0051085	1/198	19/10934	0.0526316	2.90643	1.12945	0.293553	0.47927	0.4078	Solyc09g010630.3	1	Buffered_down
GO:0140359	GO:0140359	1/198	20/10934	0.05	2.76111	1.07051	0.306368	0.496812	0.422726	Solyc01g101070.3	1	Buffered_down
GO:0009055	GO:0009055	2/198	63/10934	0.031746	1.75309	0.814069	0.316488	0.506943	0.431346	Solyc04g082010.1/Solyc07g052660.1	2	Buffered_down
GO:0009626	GO:0009626	1/198	21/10934	0.047619	2.62963	1.0151	0.318951	0.506943	0.431346	Solyc05g007630.3	1	Buffered_down
GO:0071013	GO:0071013	1/198	21/10934	0.047619	2.62963	1.0151	0.318951	0.506943	0.431346	Solyc03g119010.3	1	Buffered_down
GO:0005819	GO:0005819	1/198	22/10934	0.0454545	2.5101	0.962822	0.331308	0.516324	0.439329	Solyc10g079740.2	1	Buffered_down
GO:0042910	GO:0042910	1/198	22/10934	0.0454545	2.5101	0.962822	0.331308	0.516324	0.439329	Solyc01g109320.4	1	Buffered_down
GO:0043022	GO:0043022	1/198	22/10934	0.0454545	2.5101	0.962822	0.331308	0.516324	0.439329	Solyc01g096700.4	1	Buffered_down
GO:0035251	GO:0035251	1/198	23/10934	0.0434783	2.40097	0.913356	0.343442	0.531781	0.45248	Solyc07g043050.1	1	Buffered_down
GO:0008237	GO:0008237	1/198	24/10934	0.0416667	2.30093	0.866417	0.355356	0.541155	0.460457	Solyc04g015680.3	1	Buffered_down
GO:0016042	GO:0016042	1/198	24/10934	0.0416667	2.30093	0.866417	0.355356	0.541155	0.460457	Solyc04g082000.4	1	Buffered_down
GO:0000166	GO:0000166	2/198	69/10934	0.0289855	1.60064	0.679685	0.35626	0.541155	0.460457	Solyc01g109360.3/Solyc09g007540.3	2	Buffered_down
GO:0005874	GO:0005874	2/198	70/10934	0.0285714	1.57778	0.658561	0.362815	0.547163	0.465569	Solyc10g079740.2/Solyc03g120810.4	2	Buffered_down
GO:0008483	GO:0008483	1/198	25/10934	0.04	2.20889	0.82176	0.367055	0.547163	0.465569	Solyc10g007110.3	1	Buffered_down
GO:0140662	GO:0140662	1/198	25/10934	0.04	2.20889	0.82176	0.367055	0.547163	0.465569	Solyc09g010630.3	1	Buffered_down
GO:0005829	GO:0005829	6/198	272/10934	0.0220588	1.21814	0.494739	0.370637	0.549092	0.46721	Solyc04g015680.3/Solyc08g005970.3/Solyc10g079740.2/Solyc01g096700.4/Solyc01g108500.4/Solyc07g005530.4	6	Buffered_down
GO:0004843	GO:0004843	1/198	26/10934	0.0384615	2.12393	0.779175	0.378543	0.550609	0.4685	Solyc07g005530.4	1	Buffered_down
GO:0008233	GO:0008233	1/198	26/10934	0.0384615	2.12393	0.779175	0.378543	0.550609	0.4685	Solyc03g117100.3	1	Buffered_down
GO:0008375	GO:0008375	1/198	26/10934	0.0384615	2.12393	0.779175	0.378543	0.550609	0.4685	Solyc11g065470.2	1	Buffered_down
GO:0042742	GO:0042742	1/198	27/10934	0.037037	2.04527	0.738478	0.389824	0.563601	0.479555	Solyc03g119010.3	1	Buffered_down
GO:0004650	GO:0004650	1/198	28/10934	0.0357143	1.97222	0.699508	0.400901	0.569327	0.484427	Solyc05g005170.4	1	Buffered_down
GO:0015267	GO:0015267	1/198	28/10934	0.0357143	1.97222	0.699508	0.400901	0.569327	0.484427	Solyc06g073590.3	1	Buffered_down
GO:0036459	GO:0036459	1/198	28/10934	0.0357143	1.97222	0.699508	0.400901	0.569327	0.484427	Solyc07g005530.4	1	Buffered_down
GO:0016579	GO:0016579	1/198	29/10934	0.0344828	1.90421	0.662123	0.411777	0.581333	0.494643	Solyc07g005530.4	1	Buffered_down
GO:0051603	GO:0051603	1/198	30/10934	0.0333333	1.84074	0.626197	0.422458	0.592923	0.504505	Solyc04g015680.3	1	Buffered_down
GO:0016787	GO:0016787	7/198	348/10934	0.0201149	1.11079	0.285241	0.443225	0.618453	0.526227	Solyc04g082000.4/Solyc10g047950.2/Solyc02g014300.2/Solyc03g083870.4/Solyc06g035450.4/Solyc07g065120.3/Solyc12g035130.2	7	Buffered_down
GO:0006812	GO:0006812	1/198	34/10934	0.0294118	1.62418	0.495016	0.463284	0.639012	0.543721	Solyc02g071070.3	1	Buffered_down
GO:0008234	GO:0008234	1/198	34/10934	0.0294118	1.62418	0.495016	0.463284	0.639012	0.543721	Solyc07g005530.4	1	Buffered_down
GO:0003774	GO:0003774	1/198	36/10934	0.0277778	1.53395	0.435773	0.482606	0.6581	0.559962	Solyc03g120810.4	1	Buffered_down
GO:0005096	GO:0005096	1/198	36/10934	0.0277778	1.53395	0.435773	0.482606	0.6581	0.559962	Solyc09g010520.3	1	Buffered_down
GO:0003743	GO:0003743	1/198	37/10934	0.027027	1.49249	0.4075	0.492007	0.660972	0.562406	Solyc07g064150.4	1	Buffered_down
GO:0004722	GO:0004722	1/198	37/10934	0.027027	1.49249	0.4075	0.492007	0.660972	0.562406	Solyc09g010780.3	1	Buffered_down
GO:0005886	GO:0005886	8/198	421/10934	0.0190024	1.04935	0.140241	0.495976	0.660972	0.562406	Solyc04g082000.4/Solyc07g043200.2/Solyc12g096220.2/Solyc01g109860.3/Solyc02g069190.4/Solyc03g098400.2/Solyc06g075570.2/Solyc12g056920.3	8	Buffered_down
GO:0004222	GO:0004222	1/198	38/10934	0.0263158	1.45322	0.380054	0.501237	0.660972	0.562406	Solyc04g015680.3	1	Buffered_down
GO:0006413	GO:0006413	1/198	38/10934	0.0263158	1.45322	0.380054	0.501237	0.660972	0.562406	Solyc07g064150.4	1	Buffered_down
GO:0009555	GO:0009555	1/198	38/10934	0.0263158	1.45322	0.380054	0.501237	0.660972	0.562406	Solyc08g007990.3	1	Buffered_down
GO:0008289	GO:0008289	1/198	39/10934	0.025641	1.41595	0.353383	0.5103	0.665685	0.566416	Solyc06g064940.3	1	Buffered_down
GO:0050832	GO:0050832	2/198	94/10934	0.0212766	1.17494	0.231325	0.510358	0.665685	0.566416	Solyc03g119010.3/Solyc03g098400.2	2	Buffered_down
GO:0006855	GO:0006855	1/198	41/10934	0.0243902	1.34688	0.302192	0.527938	0.681211	0.579627	Solyc01g109320.4	1	Buffered_down
GO:0015238	GO:0015238	1/198	41/10934	0.0243902	1.34688	0.302192	0.527938	0.681211	0.579627	Solyc01g109320.4	1	Buffered_down
GO:0055085	GO:0055085	8/198	437/10934	0.0183066	1.01093	0.0316762	0.538682	0.691357	0.58826	Solyc07g043200.2/Solyc01g101070.3/Solyc01g109320.4/Solyc02g069190.4/Solyc02g069200.3/Solyc02g071070.3/Solyc06g073590.3/Solyc12g056920.3	8	Buffered_down
GO:0006886	GO:0006886	2/198	103/10934	0.0194175	1.07228	0.100083	0.559731	0.71455	0.607994	Solyc03g082940.3/Solyc12g099080.3	2	Buffered_down
GO:0004497	GO:0004497	1/198	47/10934	0.0212766	1.17494	0.163218	0.577149	0.732888	0.623598	Solyc12g088970.1	1	Buffered_down
GO:0005507	GO:0005507	1/198	48/10934	0.0208333	1.15046	0.141872	0.584839	0.738745	0.628581	Solyc04g082010.1	1	Buffered_down
GO:0045893	GO:0045893	1/198	49/10934	0.0204082	1.12698	0.12098	0.592391	0.744365	0.633363	Solyc07g053450.4	1	Buffered_down
GO:0003777	GO:0003777	1/198	51/10934	0.0196078	1.08279	0.0804753	0.607085	0.754925	0.642348	Solyc03g120810.4	1	Buffered_down
GO:0007018	GO:0007018	1/198	51/10934	0.0196078	1.08279	0.0804753	0.607085	0.754925	0.642348	Solyc03g120810.4	1	Buffered_down
GO:0006396	GO:0006396	1/198	52/10934	0.0192308	1.06197	0.0608248	0.614234	0.759877	0.646562	Solyc06g075390.4	1	Buffered_down
GO:0016616	GO:0016616	1/198	55/10934	0.0181818	1.00404	0.00407937	0.634912	0.78143	0.664901	Solyc06g061280.3	1	Buffered_down
GO:0010597	GO:0010597	1/198	58/10934	0.0172414	0.952107	-0.0496627	0.654487	0.797345	0.678443	Solyc01g096700.4	1	Buffered_down
GO:0016829	GO:0016829	1/198	58/10934	0.0172414	0.952107	-0.0496627	0.654487	0.797345	0.678443	Solyc02g080910.4	1	Buffered_down
GO:0016192	GO:0016192	2/198	128/10934	0.015625	0.862847	-0.211962	0.67776	0.80846	0.6879	Solyc09g010520.3/Solyc12g099080.3	2	Buffered_down
GO:0016746	GO:0016746	1/198	63/10934	0.015873	0.876543	-0.133454	0.684819	0.80846	0.6879	Solyc07g043670.1	1	Buffered_down
GO:0016853	GO:0016853	1/198	63/10934	0.015873	0.876543	-0.133454	0.684819	0.80846	0.6879	Solyc07g006220.2	1	Buffered_down
GO:0007165	GO:0007165	2/198	130/10934	0.0153846	0.849573	-0.234308	0.685999	0.80846	0.6879	Solyc01g102850.3/Solyc09g010780.3	2	Buffered_down
GO:0005525	GO:0005525	3/198	194/10934	0.0154639	0.853952	-0.278725	0.686585	0.80846	0.6879	Solyc01g008000.3/Solyc01g081010.4/Solyc12g099080.3	3	Buffered_down
GO:0000398	GO:0000398	1/198	64/10934	0.015625	0.862847	-0.149438	0.69056	0.80846	0.6879	Solyc11g067010.2	1	Buffered_down
GO:0005516	GO:0005516	1/198	64/10934	0.015625	0.862847	-0.149438	0.69056	0.80846	0.6879	Solyc01g100240.3	1	Buffered_down
GO:0005743	GO:0005743	1/198	64/10934	0.015625	0.862847	-0.149438	0.69056	0.80846	0.6879	Solyc11g062130.2	1	Buffered_down
GO:0003700	GO:0003700	5/198	326/10934	0.0153374	0.846967	-0.380942	0.70818	0.818182	0.696172	Solyc01g100240.3/Solyc06g069760.3/Solyc07g053450.4/Solyc01g005630.3/Solyc01g104550.3	5	Buffered_down
GO:0005509	GO:0005509	2/198	136/10934	0.0147059	0.812092	-0.299451	0.709687	0.818182	0.696172	Solyc04g082000.4/Solyc06g075570.2	2	Buffered_down
GO:0008168	GO:0008168	2/198	136/10934	0.0147059	0.812092	-0.299451	0.709687	0.818182	0.696172	Solyc08g005970.3/Solyc09g015040.1	2	Buffered_down
GO:0005856	GO:0005856	1/198	68/10934	0.0147059	0.812092	-0.21108	0.7125	0.818182	0.696172	Solyc10g079740.2	1	Buffered_down
GO:0009058	GO:0009058	1/198	70/10934	0.0142857	0.788889	-0.240628	0.722883	0.824691	0.701711	Solyc10g007110.3	1	Buffered_down
GO:0005794	GO:0005794	3/198	206/10934	0.0145631	0.804207	-0.385258	0.725041	0.824691	0.701711	Solyc02g089680.4/Solyc01g109860.3/Solyc12g099080.3	3	Buffered_down
GO:0015297	GO:0015297	1/198	72/10934	0.0138889	0.766975	-0.269398	0.732892	0.829689	0.705964	Solyc01g109320.4	1	Buffered_down
GO:0015031	GO:0015031	2/198	154/10934	0.012987	0.717172	-0.480015	0.771953	0.869211	0.739592	Solyc01g109860.3/Solyc12g099080.3	2	Buffered_down
GO:0043565	GO:0043565	2/198	155/10934	0.0129032	0.712545	-0.489472	0.775046	0.869211	0.739592	Solyc01g100240.3/Solyc01g104550.3	2	Buffered_down
GO:0016740	GO:0016740	2/198	158/10934	0.0126582	0.699015	-0.517517	0.784109	0.875285	0.74476	Solyc07g061940.4/Solyc12g007270.3	2	Buffered_down
GO:0032259	GO:0032259	1/198	86/10934	0.0116279	0.642119	-0.452475	0.793574	0.881749	0.75026	Solyc08g005970.3	1	Buffered_down
GO:0046983	GO:0046983	1/198	91/10934	0.010989	0.606838	-0.511445	0.811741	0.892968	0.759806	Solyc06g051550.4	1	Buffered_down
GO:0061630	GO:0061630	1/198	91/10934	0.010989	0.606838	-0.511445	0.811741	0.892968	0.759806	Solyc09g074460.3	1	Buffered_down
GO:0008017	GO:0008017	1/198	93/10934	0.0107527	0.593787	-0.534246	0.818554	0.892968	0.759806	Solyc03g120810.4	1	Buffered_down
GO:0016758	GO:0016758	1/198	93/10934	0.0107527	0.593787	-0.534246	0.818554	0.892968	0.759806	Solyc07g043050.1	1	Buffered_down
GO:0016757	GO:0016757	2/198	178/10934	0.011236	0.620474	-0.693277	0.836734	0.903684	0.768924	Solyc01g098960.3/Solyc07g043050.1	2	Buffered_down
GO:0004842	GO:0004842	1/198	99/10934	0.010101	0.5578	-0.600209	0.837556	0.903684	0.768924	Solyc12g100060.1	1	Buffered_down
GO:0016021	GO:0016021	5/198	390/10934	0.0128205	0.707977	-0.797494	0.839988	0.903684	0.768924	Solyc09g014760.4/Solyc02g071070.3/Solyc10g047170.2/Solyc11g069220.2/Solyc12g056920.3	5	Buffered_down
GO:0000139	GO:0000139	1/198	101/10934	0.00990099	0.546755	-0.621442	0.843439	0.903684	0.768924	Solyc01g109860.3	1	Buffered_down
GO:0016887	GO:0016887	2/198	183/10934	0.010929	0.603522	-0.734517	0.847949	0.904479	0.769601	Solyc09g010630.3/Solyc01g101070.3	2	Buffered_down
GO:0006629	GO:0006629	1/198	107/10934	0.00934579	0.516096	-0.683091	0.859846	0.913111	0.776945	Solyc07g065120.3	1	Buffered_down
GO:0003824	GO:0003824	3/198	282/10934	0.0106383	0.58747	-0.953114	0.88943	0.936691	0.797009	Solyc04g082000.4/Solyc06g061280.3/Solyc09g010780.3	3	Buffered_down
GO:0004674	GO:0004674	2/198	206/10934	0.00970874	0.536138	-0.912733	0.891054	0.936691	0.797009	Solyc04g012160.4/Solyc03g098400.2	2	Buffered_down
GO:0006338	GO:0006338	1/198	122/10934	0.00819672	0.452641	-0.82562	0.893759	0.936691	0.797009	Solyc08g005970.3	1	Buffered_down
GO:0000976	GO:0000976	1/198	127/10934	0.00787402	0.434821	-0.869995	0.903139	0.938326	0.7984	Solyc01g096700.4	1	Buffered_down
GO:0016705	GO:0016705	1/198	127/10934	0.00787402	0.434821	-0.869995	0.903139	0.938326	0.7984	Solyc12g088970.1	1	Buffered_down
GO:0005789	GO:0005789	1/198	143/10934	0.00699301	0.386169	-1.00338	0.927961	0.958538	0.815598	Solyc02g082260.3	1	Buffered_down
GO:0003924	GO:0003924	1/198	145/10934	0.00689655	0.380843	-1.01924	0.930581	0.958538	0.815598	Solyc12g099080.3	1	Buffered_down
GO:0006357	GO:0006357	1/198	153/10934	0.00653595	0.36093	-1.08105	0.940144	0.960429	0.817207	Solyc07g055830.3	1	Buffered_down
GO:0016567	GO:0016567	1/198	155/10934	0.00645161	0.356272	-1.09612	0.942323	0.960429	0.817207	Solyc12g100060.1	1	Buffered_down
GO:0005506	GO:0005506	1/198	157/10934	0.00636943	0.351734	-1.11105	0.944422	0.960429	0.817207	Solyc12g088970.1	1	Buffered_down
GO:0022857	GO:0022857	1/198	168/10934	0.00595238	0.328704	-1.19076	0.954682	0.966766	0.822599	Solyc01g109320.4	1	Buffered_down
GO:0008270	GO:0008270	2/198	287/10934	0.00696864	0.384824	-1.43419	0.968352	0.975587	0.830105	Solyc05g054920.4/Solyc12g100060.1	2	Buffered_down
GO:0005783	GO:0005783	1/198	193/10934	0.00518135	0.286126	-1.35881	0.971522	0.975587	0.830105	Solyc02g082260.3	1	Buffered_down
GO:0005739	GO:0005739	1/198	264/10934	0.00378788	0.209175	-1.76637	0.992433	0.992433	0.844439	Solyc04g015680.3	1	Buffered_down
GO:0009664	GO:0009664	2/49	9/10934	0.222222	49.5873	9.78333	0.00069423	0.0548441	0.0401922	Solyc04g071070.2/Solyc06g005560.4	2	Intensified_up
GO:0004650	GO:0004650	2/49	28/10934	0.0714286	15.9388	5.31025	0.00690429	0.131314	0.0962325	Solyc01g094970.4/Solyc12g019230.2	2	Intensified_up
GO:0009414	GO:0009414	2/49	36/10934	0.0555556	12.3968	4.59531	0.0112482	0.131314	0.0962325	Solyc02g021440.4/Solyc05g007300.3	2	Intensified_up
GO:0016705	GO:0016705	3/49	127/10934	0.023622	5.27109	3.24819	0.0191229	0.131314	0.0962325	Solyc01g008650.3/Solyc04g071150.3/Solyc07g055490.4	3	Intensified_up
GO:0005507	GO:0005507	2/49	48/10934	0.0416667	9.29762	3.86539	0.0194656	0.131314	0.0962325	Solyc05g052340.4/Solyc05g052360.2	2	Intensified_up
GO:0006452	GO:0006452	1/49	5/10934	0.2	44.6286	6.54665	0.0222113	0.131314	0.0962325	Solyc03g115650.4	1	Intensified_up
GO:0006820	GO:0006820	1/49	5/10934	0.2	44.6286	6.54665	0.0222113	0.131314	0.0962325	Solyc06g071500.3	1	Intensified_up
GO:0009538	GO:0009538	1/49	5/10934	0.2	44.6286	6.54665	0.0222113	0.131314	0.0962325	Solyc09g063130.3	1	Intensified_up
GO:0009695	GO:0009695	1/49	5/10934	0.2	44.6286	6.54665	0.0222113	0.131314	0.0962325	Solyc07g007870.3	1	Intensified_up
GO:0015706	GO:0015706	1/49	5/10934	0.2	44.6286	6.54665	0.0222113	0.131314	0.0962325	Solyc02g067800.4	1	Intensified_up
GO:0045901	GO:0045901	1/49	5/10934	0.2	44.6286	6.54665	0.0222113	0.131314	0.0962325	Solyc03g115650.4	1	Intensified_up
GO:0009097	GO:0009097	1/49	6/10934	0.166667	37.1905	5.94912	0.0265952	0.131314	0.0962325	Solyc10g083760.3	1	Intensified_up
GO:0010118	GO:0010118	1/49	6/10934	0.166667	37.1905	5.94912	0.0265952	0.131314	0.0962325	Solyc02g021440.4	1	Intensified_up
GO:0045905	GO:0045905	1/49	6/10934	0.166667	37.1905	5.94912	0.0265952	0.131314	0.0962325	Solyc03g115650.4	1	Intensified_up
GO:0046274	GO:0046274	1/49	6/10934	0.166667	37.1905	5.94912	0.0265952	0.131314	0.0962325	Solyc05g052340.4	1	Intensified_up
GO:0052716	GO:0052716	1/49	6/10934	0.166667	37.1905	5.94912	0.0265952	0.131314	0.0962325	Solyc05g052340.4	1	Intensified_up
GO:0009653	GO:0009653	1/49	7/10934	0.142857	31.8776	5.48271	0.0309598	0.132815	0.0973329	Solyc06g005560.4	1	Intensified_up
GO:0009055	GO:0009055	2/49	63/10934	0.031746	7.0839	3.24916	0.0323042	0.132815	0.0973329	Solyc01g104400.3/Solyc07g008130.3	2	Intensified_up
GO:0005506	GO:0005506	3/49	157/10934	0.0191083	4.26388	2.76368	0.0330761	0.132815	0.0973329	Solyc01g008650.3/Solyc04g071150.3/Solyc07g055490.4	3	Intensified_up
GO:0009522	GO:0009522	1/49	8/10934	0.125	27.8929	5.10511	0.0353053	0.132815	0.0973329	Solyc09g063130.3	1	Intensified_up
GO:0010119	GO:0010119	1/49	8/10934	0.125	27.8929	5.10511	0.0353053	0.132815	0.0973329	Solyc02g021440.4	1	Intensified_up
GO:0009579	GO:0009579	1/49	10/10934	0.1	22.3143	4.52411	0.043939	0.150921	0.110602	Solyc09g063130.3	1	Intensified_up
GO:0010181	GO:0010181	1/49	10/10934	0.1	22.3143	4.52411	0.043939	0.150921	0.110602	Solyc07g007870.3	1	Intensified_up
GO:0008374	GO:0008374	1/49	11/10934	0.0909091	20.2857	4.29353	0.0482275	0.158749	0.116338	Solyc07g041210.3	1	Intensified_up
GO:0009736	GO:0009736	1/49	13/10934	0.0769231	17.1648	3.9126	0.0567479	0.179323	0.131416	Solyc05g014260.3	1	Intensified_up
GO:0003746	GO:0003746	1/49	18/10934	0.0555556	12.3968	3.2467	0.0777235	0.218406	0.160058	Solyc03g115650.4	1	Intensified_up
GO:0009705	GO:0009705	1/49	19/10934	0.0526316	11.7444	3.14484	0.0818634	0.218406	0.160058	Solyc02g067800.4	1	Intensified_up
GO:0016791	GO:0016791	1/49	19/10934	0.0526316	11.7444	3.14484	0.0818634	0.218406	0.160058	Solyc01g094700.4	1	Intensified_up
GO:0020037	GO:0020037	3/49	234/10934	0.0128205	2.86081	1.9305	0.0870456	0.218406	0.160058	Solyc01g008650.3/Solyc04g071150.3/Solyc07g055490.4	3	Intensified_up
GO:0005975	GO:0005975	3/49	238/10934	0.012605	2.81273	1.89698	0.0904987	0.218406	0.160058	Solyc01g094970.4/Solyc08g082250.3/Solyc12g019230.2	3	Intensified_up
GO:0000226	GO:0000226	1/49	22/10934	0.0454545	10.1429	2.88001	0.0941743	0.218406	0.160058	Solyc07g053180.3	1	Intensified_up
GO:0016702	GO:0016702	1/49	22/10934	0.0454545	10.1429	2.88001	0.0941743	0.218406	0.160058	Solyc01g099160.4	1	Intensified_up
GO:0043022	GO:0043022	1/49	22/10934	0.0454545	10.1429	2.88001	0.0941743	0.218406	0.160058	Solyc03g115650.4	1	Intensified_up
GO:0030599	GO:0030599	1/49	23/10934	0.0434783	9.70186	2.80283	0.0982419	0.218406	0.160058	Solyc11g005770.2	1	Intensified_up
GO:0008757	GO:0008757	1/49	24/10934	0.0416667	9.29762	2.73024	0.102292	0.218406	0.160058	Solyc11g069330.1	1	Intensified_up
GO:0009535	GO:0009535	1/49	24/10934	0.0416667	9.29762	2.73024	0.102292	0.218406	0.160058	Solyc09g063130.3	1	Intensified_up
GO:0016831	GO:0016831	1/49	24/10934	0.0416667	9.29762	2.73024	0.102292	0.218406	0.160058	Solyc02g089610.2	1	Intensified_up
GO:0042545	GO:0042545	1/49	25/10934	0.04	8.92571	2.66176	0.106323	0.221041	0.161989	Solyc11g005770.2	1	Intensified_up
GO:0000160	GO:0000160	1/49	28/10934	0.0357143	7.96939	2.47739	0.118313	0.233668	0.171242	Solyc05g014260.3	1	Intensified_up
GO:0015979	GO:0015979	1/49	28/10934	0.0357143	7.96939	2.47739	0.118313	0.233668	0.171242	Solyc09g063130.3	1	Intensified_up
GO:0008168	GO:0008168	2/49	136/10934	0.0147059	3.28151	1.79628	0.123911	0.238755	0.17497	Solyc07g063460.3/Solyc11g069330.1	2	Intensified_up
GO:0048046	GO:0048046	1/49	32/10934	0.03125	6.97321	2.2703	0.134054	0.252149	0.184786	Solyc05g052340.4	1	Intensified_up
GO:0009737	GO:0009737	1/49	42/10934	0.0238095	5.31293	1.87887	0.172212	0.31639	0.231865	Solyc05g007300.3	1	Intensified_up
GO:0004497	GO:0004497	1/49	47/10934	0.0212766	4.74772	1.72749	0.190669	0.341125	0.249991	Solyc07g055490.4	1	Intensified_up
GO:0035556	GO:0035556	1/49	48/10934	0.0208333	4.64881	1.69977	0.194311	0.341125	0.249991	Solyc10g009060.1	1	Intensified_up
GO:0005777	GO:0005777	1/49	53/10934	0.0188679	4.21024	1.57179	0.212285	0.364576	0.267178	Solyc07g007870.3	1	Intensified_up
GO:0010597	GO:0010597	1/49	58/10934	0.0172414	3.84729	1.4587	0.229866	0.366792	0.268802	Solyc05g014260.3	1	Intensified_up
GO:0016829	GO:0016829	1/49	58/10934	0.0172414	3.84729	1.4587	0.229866	0.366792	0.268802	Solyc10g083760.3	1	Intensified_up
GO:0004674	GO:0004674	2/49	206/10934	0.00970874	2.16644	1.13394	0.235646	0.366792	0.268802	Solyc02g021440.4/Solyc10g009060.1	2	Intensified_up
GO:0016747	GO:0016747	1/49	60/10934	0.0166667	3.71905	1.41694	0.23679	0.366792	0.268802	Solyc12g096770.1	1	Intensified_up
GO:0071555	GO:0071555	1/49	60/10934	0.0166667	3.71905	1.41694	0.23679	0.366792	0.268802	Solyc06g005560.4	1	Intensified_up
GO:0016746	GO:0016746	1/49	63/10934	0.015873	3.54195	1.35755	0.247062	0.375344	0.275069	Solyc01g094700.4	1	Intensified_up
GO:0004252	GO:0004252	1/49	66/10934	0.0151515	3.38095	1.30167	0.257198	0.376271	0.275749	Solyc04g078740.2	1	Intensified_up
GO:0030170	GO:0030170	1/49	66/10934	0.0151515	3.38095	1.30167	0.257198	0.376271	0.275749	Solyc10g083760.3	1	Intensified_up
GO:0009058	GO:0009058	1/49	70/10934	0.0142857	3.18776	1.23199	0.270506	0.388545	0.284743	Solyc11g071800.2	1	Intensified_up
GO:0016491	GO:0016491	3/49	413/10934	0.00726392	1.62089	0.863011	0.282094	0.397954	0.291639	Solyc05g052340.4/Solyc06g019170.3/Solyc07g007870.3	3	Intensified_up
GO:0043531	GO:0043531	1/49	87/10934	0.0114943	2.56486	0.983182	0.324505	0.449752	0.329599	Solyc03g005650.1	1	Intensified_up
GO:0046983	GO:0046983	1/49	91/10934	0.010989	2.45212	0.933258	0.33663	0.45139	0.330799	Solyc02g070880.1	1	Intensified_up
GO:0008017	GO:0008017	1/49	93/10934	0.0107527	2.39939	0.90928	0.342612	0.45139	0.330799	Solyc07g053180.3	1	Intensified_up
GO:0005829	GO:0005829	2/49	272/10934	0.00735294	1.64076	0.717979	0.345353	0.45139	0.330799	Solyc02g021440.4/Solyc02g089610.2	2	Intensified_up
GO:0005576	GO:0005576	1/49	95/10934	0.0105263	2.34887	0.885914	0.348542	0.45139	0.330799	Solyc06g005560.4	1	Intensified_up
GO:0098542	GO:0098542	1/49	98/10934	0.0102041	2.27697	0.851946	0.357338	0.453563	0.332391	Solyc03g005650.1	1	Intensified_up
GO:0003824	GO:0003824	2/49	282/10934	0.0070922	1.58257	0.664987	0.361702	0.453563	0.332391	Solyc01g110440.5.1/Solyc03g025720.3	2	Intensified_up
GO:0006629	GO:0006629	1/49	107/10934	0.00934579	2.08545	0.757007	0.383034	0.472807	0.346494	Solyc07g041210.3	1	Intensified_up
GO:0000976	GO:0000976	1/49	127/10934	0.00787402	1.75703	0.575726	0.436586	0.53062	0.388862	Solyc05g014260.3	1	Intensified_up
GO:0006952	GO:0006952	1/49	135/10934	0.00740741	1.65291	0.512132	0.456708	0.546665	0.400621	Solyc03g005650.1	1	Intensified_up
GO:0004553	GO:0004553	1/49	144/10934	0.00694444	1.5496	0.445424	0.478504	0.564206	0.413475	Solyc08g082250.3	1	Intensified_up
GO:0043565	GO:0043565	1/49	155/10934	0.00645161	1.43963	0.369844	0.503982	0.585509	0.429087	Solyc01g106040.3	1	Intensified_up
GO:0016021	GO:0016021	2/49	390/10934	0.00512821	1.14432	0.194723	0.526071	0.600992	0.440434	Solyc06g066600.3/Solyc06g071500.3	2	Intensified_up
GO:0022857	GO:0022857	1/49	168/10934	0.00595238	1.32823	0.287648	0.532524	0.600992	0.440434	Solyc06g066600.3	1	Intensified_up
GO:0016887	GO:0016887	1/49	183/10934	0.00546448	1.21936	0.200776	0.563462	0.623212	0.456718	Solyc02g087410.4	1	Intensified_up
GO:0005886	GO:0005886	2/49	421/10934	0.00475059	1.06006	0.0843188	0.56799	0.623212	0.456718	Solyc02g021440.4/Solyc07g008130.3	2	Intensified_up
GO:0005525	GO:0005525	1/49	194/10934	0.00515464	1.15022	0.141639	0.584865	0.628366	0.460495	Solyc02g064640.4	1	Intensified_up
GO:0055085	GO:0055085	2/49	437/10934	0.00457666	1.02125	0.0304155	0.588596	0.628366	0.460495	Solyc02g067800.4/Solyc06g066600.3	2	Intensified_up
GO:0006508	GO:0006508	1/49	224/10934	0.00446429	0.996173	-0.00388229	0.638149	0.672184	0.492606	Solyc04g078740.2	1	Intensified_up
GO:0009507	GO:0009507	1/49	251/10934	0.00398406	0.889015	-0.119346	0.680337	0.707192	0.518262	Solyc09g063130.3	1	Intensified_up
GO:0008270	GO:0008270	1/49	287/10934	0.00348432	0.777501	-0.256276	0.729169	0.748109	0.548247	Solyc01g106040.3	1	Intensified_up
GO:0003700	GO:0003700	1/49	326/10934	0.00306748	0.684487	-0.388027	0.773834	0.783755	0.574371	Solyc05g014260.3	1	Intensified_up
GO:0003723	GO:0003723	1/49	397/10934	0.00251889	0.562073	-0.596338	0.837373	0.837373	0.613664	Solyc03g115650.4	1	Intensified_up
GO:0016021	GO:0016021	6/32	390/10934	0.0153846	5.25673	4.63764	0.000816683	0.0408342	0.033527	Solyc01g102520.4/Solyc02g005180.3/Solyc04g081990.3/Solyc05g005870.3/Solyc08g075450.3/Solyc08g075470.3	6	Intensified_down
GO:0022857	GO:0022857	3/32	168/10934	0.0178571	6.10156	3.61012	0.0127478	0.131332	0.10783	Solyc02g005180.3/Solyc04g081990.3/Solyc05g005870.3	3	Intensified_down
GO:0044237	GO:0044237	1/32	6/10934	0.166667	56.9479	7.42644	0.0174359	0.131332	0.10783	Solyc08g022210.4	1	Intensified_down
GO:0009086	GO:0009086	1/32	10/10934	0.1	34.1688	5.68499	0.0288958	0.131332	0.10783	Solyc08g022210.4	1	Intensified_down
GO:0000977	GO:0000977	1/32	11/10934	0.0909091	31.0625	5.40433	0.0317405	0.131332	0.10783	Solyc01g049680.3	1	Intensified_down
GO:0016597	GO:0016597	1/32	11/10934	0.0909091	31.0625	5.40433	0.0317405	0.131332	0.10783	Solyc02g094300.4	1	Intensified_down
GO:0015079	GO:0015079	1/32	13/10934	0.0769231	26.2837	4.94165	0.0374057	0.131332	0.10783	Solyc04g025990.3	1	Intensified_down
GO:0007034	GO:0007034	1/32	16/10934	0.0625	21.3555	4.41429	0.0458433	0.131332	0.10783	Solyc11g006500.2	1	Intensified_down
GO:0009506	GO:0009506	1/32	16/10934	0.0625	21.3555	4.41429	0.0458433	0.131332	0.10783	Solyc01g091040.3	1	Intensified_down
GO:0009941	GO:0009941	1/32	16/10934	0.0625	21.3555	4.41429	0.0458433	0.131332	0.10783	Solyc12g005410.2	1	Intensified_down
GO:0003824	GO:0003824	3/32	282/10934	0.0106383	3.63497	2.42872	0.0485689	0.131332	0.10783	Solyc04g082600.3/Solyc05g009070.4/Solyc10g055650.2	3	Intensified_down
GO:1902531	GO:1902531	1/32	18/10934	0.0555556	18.9826	4.13666	0.0514285	0.131332	0.10783	Solyc10g055650.2	1	Intensified_down
GO:0043169	GO:0043169	1/32	19/10934	0.0526316	17.9836	4.01407	0.0542092	0.131332	0.10783	Solyc10g055650.2	1	Intensified_down
GO:0071805	GO:0071805	1/32	21/10934	0.047619	16.2708	3.79483	0.0597469	0.131332	0.10783	Solyc04g025990.3	1	Intensified_down
GO:0009725	GO:0009725	1/32	22/10934	0.0454545	15.5312	3.69619	0.062504	0.131332	0.10783	Solyc08g008380.4	1	Intensified_down
GO:0016702	GO:0016702	1/32	22/10934	0.0454545	15.5312	3.69619	0.062504	0.131332	0.10783	Solyc09g055900.4	1	Intensified_down
GO:0002238	GO:0002238	1/32	23/10934	0.0434783	14.856	3.6038	0.0652533	0.131332	0.10783	Solyc02g071450.3	1	Intensified_down
GO:0009706	GO:0009706	1/32	23/10934	0.0434783	14.856	3.6038	0.0652533	0.131332	0.10783	Solyc12g005410.2	1	Intensified_down
GO:0009805	GO:0009805	1/32	24/10934	0.0416667	14.237	3.51701	0.0679947	0.131332	0.10783	Solyc02g071450.3	1	Intensified_down
GO:0016706	GO:0016706	1/32	27/10934	0.037037	12.6551	3.28501	0.0761724	0.131332	0.10783	Solyc02g071450.3	1	Intensified_down
GO:0017018	GO:0017018	1/32	27/10934	0.037037	12.6551	3.28501	0.0761724	0.131332	0.10783	Solyc10g055650.2	1	Intensified_down
GO:0033192	GO:0033192	1/32	27/10934	0.037037	12.6551	3.28501	0.0761724	0.131332	0.10783	Solyc10g055650.2	1	Intensified_down
GO:0140791	GO:0140791	1/32	27/10934	0.037037	12.6551	3.28501	0.0761724	0.131332	0.10783	Solyc10g055650.2	1	Intensified_down
GO:0180004	GO:0180004	1/32	27/10934	0.037037	12.6551	3.28501	0.0761724	0.131332	0.10783	Solyc10g055650.2	1	Intensified_down
GO:0180005	GO:0180005	1/32	27/10934	0.037037	12.6551	3.28501	0.0761724	0.131332	0.10783	Solyc10g055650.2	1	Intensified_down
GO:0180006	GO:0180006	1/32	27/10934	0.037037	12.6551	3.28501	0.0761724	0.131332	0.10783	Solyc10g055650.2	1	Intensified_down
GO:0180007	GO:0180007	1/32	27/10934	0.037037	12.6551	3.28501	0.0761724	0.131332	0.10783	Solyc10g055650.2	1	Intensified_down
GO:0180008	GO:0180008	1/32	27/10934	0.037037	12.6551	3.28501	0.0761724	0.131332	0.10783	Solyc10g055650.2	1	Intensified_down
GO:1990439	GO:1990439	1/32	27/10934	0.037037	12.6551	3.28501	0.0761724	0.131332	0.10783	Solyc10g055650.2	1	Intensified_down
GO:0009734	GO:0009734	1/32	29/10934	0.0344828	11.7823	3.14985	0.0815855	0.135936	0.111611	Solyc08g008380.4	1	Intensified_down
GO:0009733	GO:0009733	1/32	30/10934	0.0333333	11.3896	3.08715	0.0842806	0.135936	0.111611	Solyc01g091030.3	1	Intensified_down
GO:0009414	GO:0009414	1/32	36/10934	0.0277778	9.49132	2.76468	0.100291	0.151371	0.124284	Solyc04g082600.3	1	Intensified_down
GO:0004721	GO:0004721	1/32	37/10934	0.027027	9.2348	2.71827	0.102932	0.151371	0.124284	Solyc10g055650.2	1	Intensified_down
GO:0004722	GO:0004722	1/32	37/10934	0.027027	9.2348	2.71827	0.102932	0.151371	0.124284	Solyc10g055650.2	1	Intensified_down
GO:0009651	GO:0009651	1/32	39/10934	0.025641	8.76122	2.63051	0.108194	0.154562	0.126904	Solyc04g082600.3	1	Intensified_down
GO:0009737	GO:0009737	1/32	42/10934	0.0238095	8.13542	2.51005	0.116029	0.161152	0.132314	Solyc04g082600.3	1	Intensified_down
GO:0055085	GO:0055085	3/32	437/10934	0.00686499	2.34568	1.5554	0.134389	0.181607	0.149109	Solyc02g005180.3/Solyc04g081990.3/Solyc05g005870.3	3	Intensified_down
GO:0016853	GO:0016853	1/32	63/10934	0.015873	5.42361	1.90767	0.169042	0.222423	0.182621	Solyc08g022210.4	1	Intensified_down
GO:0006338	GO:0006338	1/32	122/10934	0.00819672	2.80072	1.08359	0.302024	0.380113	0.312093	Solyc10g055650.2	1	Intensified_down
GO:0016301	GO:0016301	1/32	123/10934	0.00813008	2.77795	1.07431	0.30409	0.380113	0.312093	Solyc03g118000.1	1	Intensified_down
GO:0016705	GO:0016705	1/32	127/10934	0.00787402	2.69045	1.03811	0.312294	0.380847	0.312695	Solyc03g095310.3	1	Intensified_down
GO:0006952	GO:0006952	1/32	135/10934	0.00740741	2.53102	0.969722	0.328422	0.390979	0.321014	Solyc01g102520.4	1	Intensified_down
GO:0016491	GO:0016491	2/32	413/10934	0.00484262	1.65466	0.734775	0.342036	0.397716	0.326546	Solyc02g071450.3/Solyc08g006430.4	2	Intensified_down
GO:0005886	GO:0005886	2/32	421/10934	0.00475059	1.62322	0.706496	0.350669	0.398487	0.327179	Solyc01g091040.3/Solyc05g005870.3	2	Intensified_down
GO:0006357	GO:0006357	1/32	153/10934	0.00653595	2.23325	0.832261	0.363382	0.40316	0.331016	Solyc10g055650.2	1	Intensified_down
GO:0005506	GO:0005506	1/32	157/10934	0.00636943	2.17635	0.804323	0.370908	0.40316	0.331016	Solyc03g095310.3	1	Intensified_down
GO:0020037	GO:0020037	1/32	234/10934	0.0042735	1.4602	0.385529	0.500059	0.531977	0.436781	Solyc03g095310.3	1	Intensified_down
GO:0003700	GO:0003700	1/32	326/10934	0.00306748	1.04812	0.0477881	0.620916	0.646787	0.531047	Solyc01g079480.3	1	Intensified_down
GO:0016787	GO:0016787	1/32	348/10934	0.00287356	0.981861	-0.0186311	0.645316	0.658486	0.540652	Solyc10g007410.4	1	Intensified_down
GO:0003723	GO:0003723	1/32	397/10934	0.00251889	0.860674	-0.153201	0.694318	0.694318	0.570072	Solyc01g096920.3	1	Intensified_down
GO:0031072	GO:0031072	2/54	17/10934	0.117647	23.8214	6.63386	0.0031049	0.195429	0.16356	Solyc01g103450.3/Solyc05g055160.3	2	Exclusive_up
GO:0003676	GO:0003676	7/54	397/10934	0.0176322	3.5702	3.67499	0.00320376	0.195429	0.16356	Solyc03g031720.3/Solyc03g082380.4/Solyc03g094080.4/Solyc06g063000.3/Solyc06g073540.4/Solyc10g078300.2/Solyc12g006320.3	7	Exclusive_up
GO:0031047	GO:0031047	2/54	24/10934	0.0833333	16.8735	5.48425	0.00616339	0.21878	0.183103	Solyc05g054420.4/Solyc06g073540.4	2	Exclusive_up
GO:0003723	GO:0003723	6/54	397/10934	0.0151134	3.06017	2.94573	0.0130904	0.21878	0.183103	Solyc01g010540.3/Solyc05g009350.4/Solyc06g073540.4/Solyc10g078620.1/Solyc11g071370.1/Solyc12g095960.3	6	Exclusive_up
GO:0004017	GO:0004017	1/54	5/10934	0.2	40.4963	6.22305	0.0244553	0.21878	0.183103	Solyc03g005050.3	1	Exclusive_up
GO:0051082	GO:0051082	2/54	50/10934	0.04	8.09926	3.54451	0.0252115	0.21878	0.183103	Solyc01g103450.3/Solyc05g055160.3	2	Exclusive_up
GO:0006862	GO:0006862	1/54	6/10934	0.166667	33.7469	5.65233	0.0292755	0.21878	0.183103	Solyc12g042950.2	1	Exclusive_up
GO:0009082	GO:0009082	1/54	6/10934	0.166667	33.7469	5.65233	0.0292755	0.21878	0.183103	Solyc03g044330.1	1	Exclusive_up
GO:0009097	GO:0009097	1/54	6/10934	0.166667	33.7469	5.65233	0.0292755	0.21878	0.183103	Solyc03g044330.1	1	Exclusive_up
GO:0009099	GO:0009099	1/54	6/10934	0.166667	33.7469	5.65233	0.0292755	0.21878	0.183103	Solyc03g044330.1	1	Exclusive_up
GO:0005840	GO:0005840	4/54	239/10934	0.0167364	3.38881	2.63053	0.0300316	0.21878	0.183103	Solyc06g073300.1/Solyc09g075150.3/Solyc09g082520.3/Solyc10g078620.1	4	Exclusive_up
GO:0003735	GO:0003735	4/54	248/10934	0.016129	3.26583	2.54272	0.0337443	0.21878	0.183103	Solyc06g073300.1/Solyc09g075150.3/Solyc09g082520.3/Solyc10g078620.1	4	Exclusive_up
GO:0005471	GO:0005471	1/54	7/10934	0.142857	28.9259	5.20665	0.0340723	0.21878	0.183103	Solyc12g042950.2	1	Exclusive_up
GO:0009653	GO:0009653	1/54	7/10934	0.142857	28.9259	5.20665	0.0340723	0.21878	0.183103	Solyc01g090810.4	1	Exclusive_up
GO:0010078	GO:0010078	1/54	7/10934	0.142857	28.9259	5.20665	0.0340723	0.21878	0.183103	Solyc12g007200.2	1	Exclusive_up
GO:0046940	GO:0046940	1/54	7/10934	0.142857	28.9259	5.20665	0.0340723	0.21878	0.183103	Solyc03g005050.3	1	Exclusive_up
GO:0051607	GO:0051607	1/54	7/10934	0.142857	28.9259	5.20665	0.0340723	0.21878	0.183103	Solyc06g073540.4	1	Exclusive_up
GO:0060255	GO:0060255	1/54	7/10934	0.142857	28.9259	5.20665	0.0340723	0.21878	0.183103	Solyc05g054420.4	1	Exclusive_up
GO:0080188	GO:0080188	1/54	7/10934	0.142857	28.9259	5.20665	0.0340723	0.21878	0.183103	Solyc05g054420.4	1	Exclusive_up
GO:0015935	GO:0015935	1/54	8/10934	0.125	25.3102	4.84568	0.0388458	0.225675	0.188874	Solyc10g078620.1	1	Exclusive_up
GO:0030976	GO:0030976	1/54	8/10934	0.125	25.3102	4.84568	0.0388458	0.225675	0.188874	Solyc03g044330.1	1	Exclusive_up
GO:0006164	GO:0006164	1/54	9/10934	0.111111	22.4979	4.54527	0.0435961	0.227114	0.190078	Solyc01g103450.3	1	Exclusive_up
GO:0003680	GO:0003680	1/54	10/10934	0.1	20.2481	4.28993	0.0483234	0.227114	0.190078	Solyc11g006190.3	1	Exclusive_up
GO:0004521	GO:0004521	1/54	10/10934	0.1	20.2481	4.28993	0.0483234	0.227114	0.190078	Solyc06g073540.4	1	Exclusive_up
GO:0009073	GO:0009073	1/54	10/10934	0.1	20.2481	4.28993	0.0483234	0.227114	0.190078	Solyc11g009080.2	1	Exclusive_up
GO:0019005	GO:0019005	1/54	11/10934	0.0909091	18.4074	4.06922	0.0530278	0.227114	0.190078	Solyc04g074980.3	1	Exclusive_up
GO:0022627	GO:0022627	1/54	11/10934	0.0909091	18.4074	4.06922	0.0530278	0.227114	0.190078	Solyc10g078620.1	1	Exclusive_up
GO:0031146	GO:0031146	1/54	11/10934	0.0909091	18.4074	4.06922	0.0530278	0.227114	0.190078	Solyc04g074980.3	1	Exclusive_up
GO:0006412	GO:0006412	4/54	292/10934	0.0136986	2.77372	2.1643	0.0556345	0.227114	0.190078	Solyc06g073300.1/Solyc09g075150.3/Solyc09g082520.3/Solyc10g078620.1	4	Exclusive_up
GO:0006360	GO:0006360	1/54	12/10934	0.0833333	16.8735	3.87582	0.0577093	0.227114	0.190078	Solyc01g098450.4	1	Exclusive_up
GO:0071011	GO:0071011	1/54	12/10934	0.0833333	16.8735	3.87582	0.0577093	0.227114	0.190078	Solyc04g014560.4	1	Exclusive_up
GO:0008652	GO:0008652	1/54	13/10934	0.0769231	15.5755	3.70438	0.0623682	0.237779	0.199004	Solyc03g044330.1	1	Exclusive_up
GO:0044183	GO:0044183	1/54	15/10934	0.0666667	13.4988	3.41251	0.0716181	0.255427	0.213774	Solyc01g103450.3	1	Exclusive_up
GO:0016413	GO:0016413	1/54	16/10934	0.0625	12.6551	3.28667	0.0762094	0.255427	0.213774	Solyc11g006990.2	1	Exclusive_up
GO:1990904	GO:1990904	2/54	93/10934	0.0215054	4.35444	2.28865	0.0770534	0.255427	0.213774	Solyc06g073540.4/Solyc10g078620.1	2	Exclusive_up
GO:0004298	GO:0004298	1/54	17/10934	0.0588235	11.9107	3.17159	0.0807784	0.255427	0.213774	Solyc02g084920.3	1	Exclusive_up
GO:0005839	GO:0005839	1/54	17/10934	0.0588235	11.9107	3.17159	0.0807784	0.255427	0.213774	Solyc02g084920.3	1	Exclusive_up
GO:0042026	GO:0042026	1/54	17/10934	0.0588235	11.9107	3.17159	0.0807784	0.255427	0.213774	Solyc01g103450.3	1	Exclusive_up
GO:0003729	GO:0003729	3/54	208/10934	0.0144231	2.92041	1.96996	0.0831426	0.255427	0.213774	Solyc10g078620.1/Solyc12g006320.3/Solyc12g095960.3	3	Exclusive_up
GO:0045944	GO:0045944	1/54	18/10934	0.0555556	11.249	3.06575	0.0853253	0.255427	0.213774	Solyc09g007290.4	1	Exclusive_up
GO:0009611	GO:0009611	1/54	19/10934	0.0526316	10.6569	2.96794	0.0898501	0.255427	0.213774	Solyc11g009080.2	1	Exclusive_up
GO:0051085	GO:0051085	1/54	19/10934	0.0526316	10.6569	2.96794	0.0898501	0.255427	0.213774	Solyc01g103450.3	1	Exclusive_up
GO:0009908	GO:0009908	1/54	20/10934	0.05	10.1241	2.87716	0.0943529	0.255427	0.213774	Solyc03g117930.4	1	Exclusive_up
GO:0045892	GO:0045892	1/54	21/10934	0.047619	9.64198	2.79256	0.0988338	0.255427	0.213774	Solyc05g009350.4	1	Exclusive_up
GO:0019843	GO:0019843	1/54	22/10934	0.0454545	9.2037	2.71345	0.103293	0.255427	0.213774	Solyc10g078620.1	1	Exclusive_up
GO:0035251	GO:0035251	1/54	23/10934	0.0434783	8.80354	2.63922	0.10773	0.255427	0.213774	Solyc04g074380.4	1	Exclusive_up
GO:0006139	GO:0006139	1/54	24/10934	0.0416667	8.43673	2.56937	0.112146	0.255427	0.213774	Solyc03g005050.3	1	Exclusive_up
GO:0036503	GO:0036503	1/54	25/10934	0.04	8.09926	2.50347	0.116541	0.255427	0.213774	Solyc01g107880.3	1	Exclusive_up
GO:0140662	GO:0140662	1/54	25/10934	0.04	8.09926	2.50347	0.116541	0.255427	0.213774	Solyc01g103450.3	1	Exclusive_up
GO:0010468	GO:0010468	1/54	26/10934	0.0384615	7.78775	2.44114	0.120914	0.255427	0.213774	Solyc12g095960.3	1	Exclusive_up
GO:0030154	GO:0030154	1/54	28/10934	0.0357143	7.23148	2.32589	0.129597	0.255427	0.213774	Solyc03g117930.4	1	Exclusive_up
GO:0046982	GO:0046982	1/54	28/10934	0.0357143	7.23148	2.32589	0.129597	0.255427	0.213774	Solyc09g007290.4	1	Exclusive_up
GO:0106310	GO:0106310	1/54	28/10934	0.0357143	7.23148	2.32589	0.129597	0.255427	0.213774	Solyc02g072530.3	1	Exclusive_up
GO:0000978	GO:0000978	1/54	29/10934	0.0344828	6.98212	2.27245	0.133907	0.255427	0.213774	Solyc09g007290.4	1	Exclusive_up
GO:0046873	GO:0046873	1/54	29/10934	0.0344828	6.98212	2.27245	0.133907	0.255427	0.213774	Solyc01g103890.3	1	Exclusive_up
GO:0051603	GO:0051603	1/54	30/10934	0.0333333	6.74938	2.22147	0.138195	0.255427	0.213774	Solyc02g084920.3	1	Exclusive_up
GO:0016874	GO:0016874	1/54	31/10934	0.0322581	6.53166	2.17278	0.142463	0.255427	0.213774	Solyc01g103450.3	1	Exclusive_up
GO:0008194	GO:0008194	1/54	32/10934	0.03125	6.32755	2.12619	0.14671	0.255427	0.213774	Solyc04g074380.4	1	Exclusive_up
GO:0005622	GO:0005622	2/54	141/10934	0.0141844	2.87208	1.57621	0.153573	0.255427	0.213774	Solyc06g073300.1/Solyc09g075150.3	2	Exclusive_up
GO:0009451	GO:0009451	1/54	35/10934	0.0285714	5.78519	1.99752	0.159328	0.255427	0.213774	Solyc11g071370.1	1	Exclusive_up
GO:0003924	GO:0003924	2/54	145/10934	0.0137931	2.79285	1.53105	0.160493	0.255427	0.213774	Solyc05g023800.3/Solyc06g005060.3	2	Exclusive_up
GO:0005681	GO:0005681	1/54	36/10934	0.0277778	5.62449	1.95791	0.163494	0.255427	0.213774	Solyc04g014560.4	1	Exclusive_up
GO:0006633	GO:0006633	1/54	36/10934	0.0277778	5.62449	1.95791	0.163494	0.255427	0.213774	Solyc01g006430.3	1	Exclusive_up
GO:0000981	GO:0000981	1/54	39/10934	0.025641	5.19183	1.84746	0.175868	0.255427	0.213774	Solyc09g007290.4	1	Exclusive_up
GO:0004676	GO:0004676	1/54	39/10934	0.025641	5.19183	1.84746	0.175868	0.255427	0.213774	Solyc02g072530.3	1	Exclusive_up
GO:0004677	GO:0004677	1/54	39/10934	0.025641	5.19183	1.84746	0.175868	0.255427	0.213774	Solyc02g072530.3	1	Exclusive_up
GO:0004679	GO:0004679	1/54	39/10934	0.025641	5.19183	1.84746	0.175868	0.255427	0.213774	Solyc02g072530.3	1	Exclusive_up
GO:0004694	GO:0004694	1/54	39/10934	0.025641	5.19183	1.84746	0.175868	0.255427	0.213774	Solyc02g072530.3	1	Exclusive_up
GO:0004711	GO:0004711	1/54	39/10934	0.025641	5.19183	1.84746	0.175868	0.255427	0.213774	Solyc02g072530.3	1	Exclusive_up
GO:0035175	GO:0035175	1/54	39/10934	0.025641	5.19183	1.84746	0.175868	0.255427	0.213774	Solyc02g072530.3	1	Exclusive_up
GO:0035402	GO:0035402	1/54	39/10934	0.025641	5.19183	1.84746	0.175868	0.255427	0.213774	Solyc02g072530.3	1	Exclusive_up
GO:0035403	GO:0035403	1/54	39/10934	0.025641	5.19183	1.84746	0.175868	0.255427	0.213774	Solyc02g072530.3	1	Exclusive_up
GO:0035979	GO:0035979	1/54	39/10934	0.025641	5.19183	1.84746	0.175868	0.255427	0.213774	Solyc02g072530.3	1	Exclusive_up
GO:0044022	GO:0044022	1/54	39/10934	0.025641	5.19183	1.84746	0.175868	0.255427	0.213774	Solyc02g072530.3	1	Exclusive_up
GO:0044023	GO:0044023	1/54	39/10934	0.025641	5.19183	1.84746	0.175868	0.255427	0.213774	Solyc02g072530.3	1	Exclusive_up
GO:0044024	GO:0044024	1/54	39/10934	0.025641	5.19183	1.84746	0.175868	0.255427	0.213774	Solyc02g072530.3	1	Exclusive_up
GO:0044025	GO:0044025	1/54	39/10934	0.025641	5.19183	1.84746	0.175868	0.255427	0.213774	Solyc02g072530.3	1	Exclusive_up
GO:0072354	GO:0072354	1/54	39/10934	0.025641	5.19183	1.84746	0.175868	0.255427	0.213774	Solyc02g072530.3	1	Exclusive_up
GO:0072371	GO:0072371	1/54	39/10934	0.025641	5.19183	1.84746	0.175868	0.255427	0.213774	Solyc02g072530.3	1	Exclusive_up
GO:0072518	GO:0072518	1/54	39/10934	0.025641	5.19183	1.84746	0.175868	0.255427	0.213774	Solyc02g072530.3	1	Exclusive_up
GO:0140823	GO:0140823	1/54	39/10934	0.025641	5.19183	1.84746	0.175868	0.255427	0.213774	Solyc02g072530.3	1	Exclusive_up
GO:0140855	GO:0140855	1/54	39/10934	0.025641	5.19183	1.84746	0.175868	0.255427	0.213774	Solyc02g072530.3	1	Exclusive_up
GO:0140857	GO:0140857	1/54	39/10934	0.025641	5.19183	1.84746	0.175868	0.255427	0.213774	Solyc02g072530.3	1	Exclusive_up
GO:1990244	GO:1990244	1/54	39/10934	0.025641	5.19183	1.84746	0.175868	0.255427	0.213774	Solyc02g072530.3	1	Exclusive_up
GO:0016740	GO:0016740	2/54	158/10934	0.0126582	2.56306	1.3942	0.18336	0.263175	0.220259	Solyc03g044330.1/Solyc04g074380.4	2	Exclusive_up
GO:0003724	GO:0003724	1/54	42/10934	0.0238095	4.82099	1.74783	0.188063	0.266787	0.223281	Solyc12g006320.3	1	Exclusive_up
GO:0050660	GO:0050660	1/54	50/10934	0.02	4.04963	1.52261	0.219723	0.308117	0.257872	Solyc03g044330.1	1	Exclusive_up
GO:0000287	GO:0000287	1/54	52/10934	0.0192308	3.89387	1.4736	0.227446	0.313213	0.262137	Solyc03g044330.1	1	Exclusive_up
GO:0016887	GO:0016887	2/54	183/10934	0.010929	2.21291	1.16569	0.228491	0.313213	0.262137	Solyc01g103450.3/Solyc11g069090.2	2	Exclusive_up
GO:0008380	GO:0008380	1/54	54/10934	0.0185185	3.74966	1.42696	0.235095	0.318684	0.266716	Solyc04g014560.4	1	Exclusive_up
GO:0003682	GO:0003682	1/54	57/10934	0.0175439	3.55231	1.36103	0.246429	0.32818	0.274663	Solyc05g042030.3	1	Exclusive_up
GO:0005525	GO:0005525	2/54	194/10934	0.0103093	2.08744	1.0766	0.248632	0.32818	0.274663	Solyc05g023800.3/Solyc06g005060.3	2	Exclusive_up
GO:0016829	GO:0016829	1/54	58/10934	0.0172414	3.49106	1.34003	0.25017	0.32818	0.274663	Solyc03g124068.1	1	Exclusive_up
GO:0016747	GO:0016747	1/54	60/10934	0.0166667	3.37469	1.29939	0.257598	0.33081	0.276864	Solyc01g107050.3	1	Exclusive_up
GO:0030001	GO:0030001	1/54	60/10934	0.0166667	3.37469	1.29939	0.257598	0.33081	0.276864	Solyc01g103890.3	1	Exclusive_up
GO:0009055	GO:0009055	1/54	63/10934	0.015873	3.21399	1.24155	0.268604	0.341351	0.285686	Solyc04g074740.4	1	Exclusive_up
GO:0000398	GO:0000398	1/54	64/10934	0.015625	3.16377	1.22304	0.272237	0.342401	0.286565	Solyc04g014560.4	1	Exclusive_up
GO:0004386	GO:0004386	1/54	74/10934	0.0135135	2.73624	1.05575	0.307608	0.38294	0.320494	Solyc12g006320.3	1	Exclusive_up
GO:0006397	GO:0006397	1/54	84/10934	0.0119048	2.41049	0.914214	0.341289	0.412251	0.345024	Solyc04g014560.4	1	Exclusive_up
GO:0006457	GO:0006457	1/54	84/10934	0.0119048	2.41049	0.914214	0.341289	0.412251	0.345024	Solyc01g103450.3	1	Exclusive_up
GO:0043231	GO:0043231	1/54	84/10934	0.0119048	2.41049	0.914214	0.341289	0.412251	0.345024	Solyc11g071370.1	1	Exclusive_up
GO:0016758	GO:0016758	1/54	93/10934	0.0107527	2.17722	0.803187	0.370225	0.441644	0.369624	Solyc04g074380.4	1	Exclusive_up
GO:0005739	GO:0005739	2/54	264/10934	0.00757576	1.53395	0.61869	0.376087	0.441644	0.369624	Solyc03g005050.3/Solyc07g064710.3	2	Exclusive_up
GO:0005576	GO:0005576	1/54	95/10934	0.0105263	2.13138	0.780242	0.376483	0.441644	0.369624	Solyc01g090810.4	1	Exclusive_up
GO:0098542	GO:0098542	1/54	98/10934	0.0102041	2.06614	0.746868	0.385757	0.448213	0.375122	Solyc04g074980.3	1	Exclusive_up
GO:0005730	GO:0005730	1/54	101/10934	0.00990099	2.00477	0.714667	0.394895	0.454502	0.380386	Solyc12g006320.3	1	Exclusive_up
GO:0006629	GO:0006629	1/54	107/10934	0.00934579	1.89235	0.653469	0.412773	0.470383	0.393677	Solyc01g006430.3	1	Exclusive_up
GO:0008270	GO:0008270	2/54	287/10934	0.00696864	1.41102	0.497099	0.416404	0.470383	0.393677	Solyc01g107880.3/Solyc10g083150.3	2	Exclusive_up
GO:0006338	GO:0006338	1/54	122/10934	0.00819672	1.65968	0.516197	0.455231	0.50791	0.425084	Solyc02g072530.3	1	Exclusive_up
GO:0016301	GO:0016301	1/54	123/10934	0.00813008	1.64619	0.50773	0.457951	0.50791	0.425084	Solyc03g005050.3	1	Exclusive_up
GO:0007165	GO:0007165	1/54	130/10934	0.00769231	1.55755	0.450521	0.476627	0.523861	0.438434	Solyc02g072530.3	1	Exclusive_up
GO:0005509	GO:0005509	1/54	136/10934	0.00735294	1.48883	0.404121	0.492131	0.536072	0.448654	Solyc10g079420.1	1	Exclusive_up
GO:0005789	GO:0005789	1/54	143/10934	0.00699301	1.41595	0.352724	0.50965	0.550242	0.460513	Solyc01g107880.3	1	Exclusive_up
GO:0016787	GO:0016787	2/54	348/10934	0.00574713	1.16369	0.21862	0.516648	0.552904	0.462741	Solyc05g010015.1/Solyc12g006320.3	2	Exclusive_up
GO:0006357	GO:0006357	1/54	153/10934	0.00653595	1.32341	0.283805	0.533653	0.566136	0.473815	Solyc09g007290.4	1	Exclusive_up
GO:0043565	GO:0043565	1/54	155/10934	0.00645161	1.30633	0.270596	0.538313	0.566157	0.473833	Solyc09g007290.4	1	Exclusive_up
GO:0004674	GO:0004674	1/54	206/10934	0.00485437	0.98292	-0.0174349	0.642852	0.664643	0.556259	Solyc02g072530.3	1	Exclusive_up
GO:0005794	GO:0005794	1/54	206/10934	0.00485437	0.98292	-0.0174349	0.642852	0.664643	0.556259	Solyc11g006990.2	1	Exclusive_up
GO:0009507	GO:0009507	1/54	251/10934	0.00398406	0.806699	-0.218261	0.715538	0.733576	0.613951	Solyc01g103450.3	1	Exclusive_up
GO:0016021	GO:0016021	1/54	390/10934	0.0025641	0.519183	-0.681179	0.860005	0.874338	0.731759	Solyc12g042950.2	1	Exclusive_up
GO:0016491	GO:0016491	1/54	413/10934	0.00242131	0.49027	-0.743942	0.875614	0.882851	0.738883	Solyc01g006430.3	1	Exclusive_up
GO:0055085	GO:0055085	1/54	437/10934	0.00228833	0.463344	-0.806596	0.89008	0.89008	0.744933	Solyc01g103890.3	1	Exclusive_up
GO:0006612	GO:0006612	2/58	14/10934	0.142857	26.931	7.0896	0.00241565	0.222362	0.188308	Solyc02g061810.3/Solyc10g085810.2	2	Exclusive_down
GO:0046982	GO:0046982	2/58	28/10934	0.0714286	13.4655	4.82287	0.00956807	0.222362	0.188308	Solyc02g084860.1/Solyc06g009640.2	2	Exclusive_down
GO:0008017	GO:0008017	3/58	93/10934	0.0322581	6.0812	3.59354	0.0131188	0.222362	0.188308	Solyc02g067990.3/Solyc10g054080.3/Solyc10g086340.1	3	Exclusive_down
GO:0050832	GO:0050832	3/58	94/10934	0.0319149	6.01651	3.56697	0.0135011	0.222362	0.188308	Solyc01g080770.3/Solyc01g103530.3/Solyc09g055570.3	3	Exclusive_down
GO:0000439	GO:0000439	1/58	5/10934	0.2	37.7034	5.99447	0.0262476	0.222362	0.188308	Solyc08g079610.3	1	Exclusive_down
GO:0005381	GO:0005381	1/58	5/10934	0.2	37.7034	5.99447	0.0262476	0.222362	0.188308	Solyc10g076280.3	1	Exclusive_down
GO:0019898	GO:0019898	1/58	5/10934	0.2	37.7034	5.99447	0.0262476	0.222362	0.188308	Solyc08g016050.4	1	Exclusive_down
GO:0031145	GO:0031145	1/58	5/10934	0.2	37.7034	5.99447	0.0262476	0.222362	0.188308	Solyc03g096870.3	1	Exclusive_down
GO:0070652	GO:0070652	1/58	5/10934	0.2	37.7034	5.99447	0.0262476	0.222362	0.188308	Solyc02g067990.3	1	Exclusive_down
GO:0006338	GO:0006338	3/58	122/10934	0.0245902	4.63567	2.9489	0.0268076	0.222362	0.188308	Solyc01g079350.3/Solyc05g006590.3/Solyc06g071800.4	3	Exclusive_down
GO:0045893	GO:0045893	2/58	49/10934	0.0408163	7.69458	3.4297	0.0277303	0.222362	0.188308	Solyc02g084860.1/Solyc06g009640.2	2	Exclusive_down
GO:0003700	GO:0003700	5/58	326/10934	0.0153374	2.89137	2.53173	0.0288741	0.222362	0.188308	Solyc02g084860.1/Solyc04g007000.2/Solyc06g009640.2/Solyc08g048370.4/Solyc11g073120.2	5	Exclusive_down
GO:0000976	GO:0000976	3/58	127/10934	0.023622	4.45316	2.85835	0.0297169	0.222362	0.188308	Solyc02g084860.1/Solyc06g009640.2/Solyc11g073120.2	3	Exclusive_down
GO:0003777	GO:0003777	2/58	51/10934	0.0392157	7.39283	3.34159	0.0298633	0.222362	0.188308	Solyc10g054080.3/Solyc10g086340.1	2	Exclusive_down
GO:0007018	GO:0007018	2/58	51/10934	0.0392157	7.39283	3.34159	0.0298633	0.222362	0.188308	Solyc10g054080.3/Solyc10g086340.1	2	Exclusive_down
GO:0010928	GO:0010928	1/58	6/10934	0.166667	31.4195	5.44261	0.0314153	0.222362	0.188308	Solyc08g016050.4	1	Exclusive_down
GO:0000813	GO:0000813	1/58	7/10934	0.142857	26.931	5.0115	0.036556	0.222362	0.188308	Solyc10g085810.2	1	Exclusive_down
GO:0009561	GO:0009561	1/58	7/10934	0.142857	26.931	5.0115	0.036556	0.222362	0.188308	Solyc02g067990.3	1	Exclusive_down
GO:0010078	GO:0010078	1/58	7/10934	0.142857	26.931	5.0115	0.036556	0.222362	0.188308	Solyc01g080770.3	1	Exclusive_down
GO:0031011	GO:0031011	1/58	7/10934	0.142857	26.931	5.0115	0.036556	0.222362	0.188308	Solyc01g079350.3	1	Exclusive_down
GO:0051011	GO:0051011	1/58	7/10934	0.142857	26.931	5.0115	0.036556	0.222362	0.188308	Solyc02g067990.3	1	Exclusive_down
GO:0009524	GO:0009524	1/58	8/10934	0.125	23.5647	4.66221	0.04167	0.222362	0.188308	Solyc02g067990.3	1	Exclusive_down
GO:0043622	GO:0043622	1/58	8/10934	0.125	23.5647	4.66221	0.04167	0.222362	0.188308	Solyc08g016050.4	1	Exclusive_down
GO:0006891	GO:0006891	1/58	9/10934	0.111111	20.9464	4.37143	0.0467572	0.222362	0.188308	Solyc06g069210.3	1	Exclusive_down
GO:0045088	GO:0045088	1/58	9/10934	0.111111	20.9464	4.37143	0.0467572	0.222362	0.188308	Solyc09g055570.3	1	Exclusive_down
GO:0043565	GO:0043565	3/58	155/10934	0.0193548	3.64872	2.42528	0.0489501	0.222362	0.188308	Solyc08g048370.4/Solyc11g064950.3/Solyc11g073120.2	3	Exclusive_down
GO:0005680	GO:0005680	1/58	10/10934	0.1	18.8517	4.12419	0.0518179	0.222362	0.188308	Solyc03g096870.3	1	Exclusive_down
GO:0006108	GO:0006108	1/58	10/10934	0.1	18.8517	4.12419	0.0518179	0.222362	0.188308	Solyc06g009820.3	1	Exclusive_down
GO:0070971	GO:0070971	1/58	10/10934	0.1	18.8517	4.12419	0.0518179	0.222362	0.188308	Solyc08g016050.4	1	Exclusive_down
GO:0007264	GO:0007264	1/58	11/10934	0.0909091	17.1379	3.91041	0.0568522	0.222362	0.188308	Solyc08g016050.4	1	Exclusive_down
GO:0016307	GO:0016307	1/58	11/10934	0.0909091	17.1379	3.91041	0.0568522	0.222362	0.188308	Solyc09g008480.4	1	Exclusive_down
GO:0016409	GO:0016409	1/58	11/10934	0.0909091	17.1379	3.91041	0.0568522	0.222362	0.188308	Solyc02g061810.3	1	Exclusive_down
GO:0033612	GO:0033612	1/58	11/10934	0.0909091	17.1379	3.91041	0.0568522	0.222362	0.188308	Solyc01g080770.3	1	Exclusive_down
GO:0042147	GO:0042147	1/58	11/10934	0.0909091	17.1379	3.91041	0.0568522	0.222362	0.188308	Solyc12g089340.2	1	Exclusive_down
GO:0008360	GO:0008360	1/58	12/10934	0.0833333	15.7098	3.72301	0.0618602	0.222362	0.188308	Solyc08g016050.4	1	Exclusive_down
GO:0019706	GO:0019706	1/58	12/10934	0.0833333	15.7098	3.72301	0.0618602	0.222362	0.188308	Solyc02g061810.3	1	Exclusive_down
GO:0046488	GO:0046488	1/58	12/10934	0.0833333	15.7098	3.72301	0.0618602	0.222362	0.188308	Solyc09g008480.4	1	Exclusive_down
GO:0015299	GO:0015299	1/58	13/10934	0.0769231	14.5013	3.55685	0.0668421	0.227949	0.193039	Solyc07g026670.4	1	Exclusive_down
GO:0051225	GO:0051225	1/58	13/10934	0.0769231	14.5013	3.55685	0.0668421	0.227949	0.193039	Solyc02g067990.3	1	Exclusive_down
GO:0006289	GO:0006289	1/58	16/10934	0.0625	11.7823	3.15174	0.0816322	0.258502	0.218914	Solyc08g079610.3	1	Exclusive_down
GO:0006623	GO:0006623	1/58	16/10934	0.0625	11.7823	3.15174	0.0816322	0.258502	0.218914	Solyc10g085810.2	1	Exclusive_down
GO:0019752	GO:0019752	1/58	16/10934	0.0625	11.7823	3.15174	0.0816322	0.258502	0.218914	Solyc09g064430.4	1	Exclusive_down
GO:0005085	GO:0005085	1/58	17/10934	0.0588235	11.0892	3.04005	0.0865109	0.261499	0.221451	Solyc08g016050.4	1	Exclusive_down
GO:0008299	GO:0008299	1/58	17/10934	0.0588235	11.0892	3.04005	0.0865109	0.261499	0.221451	Solyc02g085710.4	1	Exclusive_down
GO:1990961	GO:1990961	1/58	18/10934	0.0555556	10.4732	2.93731	0.0913641	0.270032	0.228677	Solyc10g051130.3	1	Exclusive_down
GO:0000278	GO:0000278	1/58	20/10934	0.05	9.42586	2.75414	0.100995	0.274218	0.232223	Solyc05g006590.3	1	Exclusive_down
GO:0000226	GO:0000226	1/58	22/10934	0.0454545	8.56897	2.59504	0.110525	0.274218	0.232223	Solyc02g067990.3	1	Exclusive_down
GO:0000932	GO:0000932	1/58	22/10934	0.0454545	8.56897	2.59504	0.110525	0.274218	0.232223	Solyc10g005920.4	1	Exclusive_down
GO:0005773	GO:0005773	1/58	22/10934	0.0454545	8.56897	2.59504	0.110525	0.274218	0.232223	Solyc06g062660.4	1	Exclusive_down
GO:0005819	GO:0005819	1/58	22/10934	0.0454545	8.56897	2.59504	0.110525	0.274218	0.232223	Solyc02g067990.3	1	Exclusive_down
GO:0009725	GO:0009725	1/58	22/10934	0.0454545	8.56897	2.59504	0.110525	0.274218	0.232223	Solyc01g096070.3	1	Exclusive_down
GO:0042910	GO:0042910	1/58	22/10934	0.0454545	8.56897	2.59504	0.110525	0.274218	0.232223	Solyc10g051130.3	1	Exclusive_down
GO:0016831	GO:0016831	1/58	24/10934	0.0416667	7.85489	2.45495	0.119956	0.274218	0.232223	Solyc09g064430.4	1	Exclusive_down
GO:0006099	GO:0006099	1/58	25/10934	0.04	7.54069	2.39084	0.124634	0.274218	0.232223	Solyc06g009820.3	1	Exclusive_down
GO:0008233	GO:0008233	1/58	26/10934	0.0384615	7.25066	2.33018	0.129288	0.274218	0.232223	Solyc04g072032.1	1	Exclusive_down
GO:0017018	GO:0017018	1/58	27/10934	0.037037	6.98212	2.27265	0.133918	0.274218	0.232223	Solyc05g006590.3	1	Exclusive_down
GO:0033192	GO:0033192	1/58	27/10934	0.037037	6.98212	2.27265	0.133918	0.274218	0.232223	Solyc05g006590.3	1	Exclusive_down
GO:0140791	GO:0140791	1/58	27/10934	0.037037	6.98212	2.27265	0.133918	0.274218	0.232223	Solyc05g006590.3	1	Exclusive_down
GO:0180004	GO:0180004	1/58	27/10934	0.037037	6.98212	2.27265	0.133918	0.274218	0.232223	Solyc05g006590.3	1	Exclusive_down
GO:0180005	GO:0180005	1/58	27/10934	0.037037	6.98212	2.27265	0.133918	0.274218	0.232223	Solyc05g006590.3	1	Exclusive_down
GO:0180006	GO:0180006	1/58	27/10934	0.037037	6.98212	2.27265	0.133918	0.274218	0.232223	Solyc05g006590.3	1	Exclusive_down
GO:0180007	GO:0180007	1/58	27/10934	0.037037	6.98212	2.27265	0.133918	0.274218	0.232223	Solyc05g006590.3	1	Exclusive_down
GO:0180008	GO:0180008	1/58	27/10934	0.037037	6.98212	2.27265	0.133918	0.274218	0.232223	Solyc05g006590.3	1	Exclusive_down
GO:1990439	GO:1990439	1/58	27/10934	0.037037	6.98212	2.27265	0.133918	0.274218	0.232223	Solyc05g006590.3	1	Exclusive_down
GO:0000160	GO:0000160	1/58	28/10934	0.0357143	6.73276	2.21799	0.138524	0.274218	0.232223	Solyc12g010330.2	1	Exclusive_down
GO:0009734	GO:0009734	1/58	29/10934	0.0344828	6.50059	2.16593	0.143105	0.274218	0.232223	Solyc01g096070.3	1	Exclusive_down
GO:0016021	GO:0016021	4/58	390/10934	0.0102564	1.93351	1.37087	0.151811	0.274218	0.232223	Solyc03g120730.3/Solyc04g072032.1/Solyc07g026670.4/Solyc10g076280.3	4	Exclusive_down
GO:0006812	GO:0006812	1/58	34/10934	0.0294118	5.54462	1.93809	0.165656	0.274218	0.232223	Solyc07g026670.4	1	Exclusive_down
GO:0003774	GO:0003774	1/58	36/10934	0.0277778	5.23659	1.85927	0.174512	0.274218	0.232223	Solyc10g054080.3	1	Exclusive_down
GO:0004553	GO:0004553	2/58	144/10934	0.0138889	2.6183	1.4275	0.177474	0.274218	0.232223	Solyc06g062660.4/Solyc07g008150.3	2	Exclusive_down
GO:0004722	GO:0004722	1/58	37/10934	0.027027	5.09506	1.82204	0.178905	0.274218	0.232223	Solyc05g006590.3	1	Exclusive_down
GO:0004676	GO:0004676	1/58	39/10934	0.025641	4.83378	1.75144	0.187623	0.274218	0.232223	Solyc06g071800.4	1	Exclusive_down
GO:0004677	GO:0004677	1/58	39/10934	0.025641	4.83378	1.75144	0.187623	0.274218	0.232223	Solyc06g071800.4	1	Exclusive_down
GO:0004679	GO:0004679	1/58	39/10934	0.025641	4.83378	1.75144	0.187623	0.274218	0.232223	Solyc06g071800.4	1	Exclusive_down
GO:0004694	GO:0004694	1/58	39/10934	0.025641	4.83378	1.75144	0.187623	0.274218	0.232223	Solyc06g071800.4	1	Exclusive_down
GO:0004711	GO:0004711	1/58	39/10934	0.025641	4.83378	1.75144	0.187623	0.274218	0.232223	Solyc06g071800.4	1	Exclusive_down
GO:0035175	GO:0035175	1/58	39/10934	0.025641	4.83378	1.75144	0.187623	0.274218	0.232223	Solyc06g071800.4	1	Exclusive_down
GO:0035402	GO:0035402	1/58	39/10934	0.025641	4.83378	1.75144	0.187623	0.274218	0.232223	Solyc06g071800.4	1	Exclusive_down
GO:0035403	GO:0035403	1/58	39/10934	0.025641	4.83378	1.75144	0.187623	0.274218	0.232223	Solyc06g071800.4	1	Exclusive_down
GO:0035979	GO:0035979	1/58	39/10934	0.025641	4.83378	1.75144	0.187623	0.274218	0.232223	Solyc06g071800.4	1	Exclusive_down
GO:0044022	GO:0044022	1/58	39/10934	0.025641	4.83378	1.75144	0.187623	0.274218	0.232223	Solyc06g071800.4	1	Exclusive_down
GO:0044023	GO:0044023	1/58	39/10934	0.025641	4.83378	1.75144	0.187623	0.274218	0.232223	Solyc06g071800.4	1	Exclusive_down
GO:0044024	GO:0044024	1/58	39/10934	0.025641	4.83378	1.75144	0.187623	0.274218	0.232223	Solyc06g071800.4	1	Exclusive_down
GO:0044025	GO:0044025	1/58	39/10934	0.025641	4.83378	1.75144	0.187623	0.274218	0.232223	Solyc06g071800.4	1	Exclusive_down
GO:0072354	GO:0072354	1/58	39/10934	0.025641	4.83378	1.75144	0.187623	0.274218	0.232223	Solyc06g071800.4	1	Exclusive_down
GO:0072371	GO:0072371	1/58	39/10934	0.025641	4.83378	1.75144	0.187623	0.274218	0.232223	Solyc06g071800.4	1	Exclusive_down
GO:0072518	GO:0072518	1/58	39/10934	0.025641	4.83378	1.75144	0.187623	0.274218	0.232223	Solyc06g071800.4	1	Exclusive_down
GO:0140823	GO:0140823	1/58	39/10934	0.025641	4.83378	1.75144	0.187623	0.274218	0.232223	Solyc06g071800.4	1	Exclusive_down
GO:0140855	GO:0140855	1/58	39/10934	0.025641	4.83378	1.75144	0.187623	0.274218	0.232223	Solyc06g071800.4	1	Exclusive_down
GO:0140857	GO:0140857	1/58	39/10934	0.025641	4.83378	1.75144	0.187623	0.274218	0.232223	Solyc06g071800.4	1	Exclusive_down
GO:1990244	GO:1990244	1/58	39/10934	0.025641	4.83378	1.75144	0.187623	0.274218	0.232223	Solyc06g071800.4	1	Exclusive_down
GO:0006855	GO:0006855	1/58	41/10934	0.0243902	4.59798	1.68549	0.19625	0.27798	0.235408	Solyc10g051130.3	1	Exclusive_down
GO:0015238	GO:0015238	1/58	41/10934	0.0243902	4.59798	1.68549	0.19625	0.27798	0.235408	Solyc10g051130.3	1	Exclusive_down
GO:0015031	GO:0015031	2/58	154/10934	0.012987	2.44828	1.32176	0.196626	0.27798	0.235408	Solyc10g085810.2/Solyc12g089340.2	2	Exclusive_down
GO:0016567	GO:0016567	2/58	155/10934	0.0129032	2.43248	1.31164	0.198557	0.27798	0.235408	Solyc03g096870.3/Solyc06g084360.4	2	Exclusive_down
GO:0055085	GO:0055085	4/58	437/10934	0.00915332	1.72556	1.13039	0.201038	0.278521	0.235867	Solyc04g079530.3/Solyc07g026670.4/Solyc10g051130.3/Solyc10g076280.3	4	Exclusive_down
GO:0016788	GO:0016788	1/58	47/10934	0.0212766	4.01101	1.51062	0.221594	0.303267	0.256823	Solyc07g009460.3	1	Exclusive_down
GO:0022857	GO:0022857	2/58	168/10934	0.0119048	2.24425	1.18682	0.223846	0.303267	0.256823	Solyc04g079530.3/Solyc10g051130.3	2	Exclusive_down
GO:0035556	GO:0035556	1/58	48/10934	0.0208333	3.92744	1.48431	0.22574	0.303267	0.256823	Solyc06g071800.4	1	Exclusive_down
GO:0006811	GO:0006811	1/58	50/10934	0.02	3.77034	1.43375	0.233969	0.311179	0.263523	Solyc10g076280.3	1	Exclusive_down
GO:0016757	GO:0016757	2/58	178/10934	0.011236	2.11817	1.09835	0.243479	0.320621	0.271519	Solyc04g064680.4/Solyc05g006560.1	2	Exclusive_down
GO:0051301	GO:0051301	1/58	55/10934	0.0181818	3.42759	1.31799	0.254167	0.331414	0.280659	Solyc03g096870.3	1	Exclusive_down
GO:0010597	GO:0010597	1/58	58/10934	0.0172414	3.2503	1.25478	0.266034	0.340216	0.288113	Solyc11g073120.2	1	Exclusive_down
GO:0016829	GO:0016829	1/58	58/10934	0.0172414	3.2503	1.25478	0.266034	0.340216	0.288113	Solyc06g009820.3	1	Exclusive_down
GO:0005768	GO:0005768	1/58	59/10934	0.0169492	3.19521	1.23463	0.269948	0.341934	0.289568	Solyc10g085810.2	1	Exclusive_down
GO:0016787	GO:0016787	3/58	348/10934	0.00862069	1.62515	0.865478	0.280885	0.351564	0.297724	Solyc05g006590.3/Solyc05g014970.3/Solyc07g009460.3	3	Exclusive_down
GO:0016746	GO:0016746	1/58	63/10934	0.015873	2.99234	1.1581	0.2854	0.351564	0.297724	Solyc02g061810.3	1	Exclusive_down
GO:0005516	GO:0005516	1/58	64/10934	0.015625	2.94558	1.13992	0.289213	0.351564	0.297724	Solyc03g026110.4	1	Exclusive_down
GO:0006351	GO:0006351	1/58	65/10934	0.0153846	2.90027	1.12208	0.293005	0.351564	0.297724	Solyc11g064950.3	1	Exclusive_down
GO:0006486	GO:0006486	1/58	65/10934	0.0153846	2.90027	1.12208	0.293005	0.351564	0.297724	Solyc04g064680.4	1	Exclusive_down
GO:0004252	GO:0004252	1/58	66/10934	0.0151515	2.85632	1.10459	0.296778	0.351564	0.297724	Solyc02g069630.3	1	Exclusive_down
GO:0030170	GO:0030170	1/58	66/10934	0.0151515	2.85632	1.10459	0.296778	0.351564	0.297724	Solyc09g064430.4	1	Exclusive_down
GO:0005794	GO:0005794	2/58	206/10934	0.00970874	1.83026	0.878496	0.298698	0.351564	0.297724	Solyc02g061810.3/Solyc06g069210.3	2	Exclusive_down
GO:0015297	GO:0015297	1/58	72/10934	0.0138889	2.6183	1.00605	0.319002	0.37217	0.315173	Solyc10g051130.3	1	Exclusive_down
GO:0003676	GO:0003676	3/58	397/10934	0.00755668	1.42456	0.629258	0.352518	0.407695	0.345258	Solyc09g092250.3/Solyc10g007770.3/Solyc12g014600.2	3	Exclusive_down
GO:0005975	GO:0005975	2/58	238/10934	0.00840336	1.58418	0.665384	0.361086	0.414004	0.350601	Solyc06g062660.4/Solyc07g008150.3	2	Exclusive_down
GO:0016798	GO:0016798	1/58	88/10934	0.0113636	2.14224	0.785622	0.374948	0.426223	0.360949	Solyc06g062660.4	1	Exclusive_down
GO:0004842	GO:0004842	1/58	99/10934	0.010101	1.90421	0.659969	0.410764	0.46298	0.392077	Solyc06g084360.4	1	Exclusive_down
GO:0016192	GO:0016192	1/58	128/10934	0.0078125	1.47279	0.392908	0.495802	0.554131	0.469268	Solyc08g016050.4	1	Exclusive_down
GO:0006952	GO:0006952	1/58	135/10934	0.00740741	1.39642	0.338442	0.514448	0.563676	0.477351	Solyc07g008710.3	1	Exclusive_down
GO:0005509	GO:0005509	1/58	136/10934	0.00735294	1.38616	0.33091	0.517056	0.563676	0.477351	Solyc11g072240.2	1	Exclusive_down
GO:0012505	GO:0012505	1/58	136/10934	0.00735294	1.38616	0.33091	0.517056	0.563676	0.477351	Solyc02g061810.3	1	Exclusive_down
GO:0005789	GO:0005789	1/58	143/10934	0.00699301	1.3183	0.279786	0.534929	0.578419	0.489837	Solyc01g080770.3	1	Exclusive_down
GO:0006357	GO:0006357	1/58	153/10934	0.00653595	1.23214	0.211161	0.55934	0.599937	0.508059	Solyc05g006590.3	1	Exclusive_down
GO:0016740	GO:0016740	1/58	158/10934	0.00632911	1.19315	0.178582	0.571069	0.607617	0.514563	Solyc06g084360.4	1	Exclusive_down
GO:0005783	GO:0005783	1/58	193/10934	0.00518135	0.976773	-0.0237735	0.645004	0.680837	0.57657	Solyc02g061810.3	1	Exclusive_down
GO:0005886	GO:0005886	2/58	421/10934	0.00475059	0.895569	-0.159572	0.660016	0.691198	0.585344	Solyc01g080770.3/Solyc01g103530.3	2	Exclusive_down
GO:0004674	GO:0004674	1/58	206/10934	0.00485437	0.915132	-0.0897979	0.669145	0.693573	0.587355	Solyc06g071800.4	1	Exclusive_down
GO:0003729	GO:0003729	1/58	208/10934	0.00480769	0.906333	-0.0995976	0.672713	0.693573	0.587355	Solyc09g092250.3	1	Exclusive_down
GO:0006508	GO:0006508	1/58	224/10934	0.00446429	0.841595	-0.174923	0.699928	0.71608	0.606416	Solyc02g069630.3	1	Exclusive_down
GO:0005739	GO:0005739	1/58	264/10934	0.00378788	0.71408	-0.34341	0.75861	0.770191	0.65224	Solyc06g009820.3	1	Exclusive_down
GO:0005829	GO:0005829	1/58	272/10934	0.00367647	0.693078	-0.374319	0.768913	0.774738	0.65609	Solyc05g006590.3	1	Exclusive_down
GO:0003824	GO:0003824	1/58	282/10934	0.0035461	0.668501	-0.411851	0.781185	0.781185	0.66155	Solyc01g105280.3	1	Exclusive_down

### Sheet: Fig3C_FC_WC_all
ID	Description	GeneRatio	BgRatio	RichFactor	FoldEnrichment	zScore	pvalue	p.adjust	qvalue	geneID	Count	set
GO:0003735	GO:0003735	157/1065	248/10934	0.633065	6.49946	28.7771	3.03049e-98	1.94861e-95	1.7194e-95	Solyc01g006160.3/Solyc01g008090.4/Solyc01g008340.3/Solyc01g068530.3/Solyc01g091220.3/Solyc01g094560.4/Solyc01g096290.4/Solyc01g096580.3/Solyc01g097870.3/Solyc01g099670.3/Solyc01g103510.4/Solyc01g103800.3/Solyc01g104370.4/Solyc01g104590.3/Solyc02g021400.2/Solyc02g031970.1/Solyc02g064670.1/Solyc02g070310.3/Solyc02g070570.4/Solyc02g070640.3/Solyc02g070650.2/Solyc02g078200.4/Solyc02g082000.3/Solyc02g092430.1/Solyc03g025520.4/Solyc03g044000.1/Solyc03g078290.3/Solyc03g082570.4/Solyc03g083530.3/Solyc03g096360.4/Solyc03g019780.4/Solyc03g111230.4/Solyc03g112850.3/Solyc03g114050.3/Solyc03g115360.3/Solyc03g117320.4/Solyc03g119360.3/Solyc03g120780.3/Solyc04g008460.4/Solyc04g008810.3/Solyc04g010240.3/Solyc04g014720.4/Solyc04g017680.3/Solyc04g026100.1/Solyc04g063290.3/Solyc05g005690.1/Solyc05g007560.3/Solyc05g051000.3/Solyc05g052810.4/Solyc05g053670.3/Solyc05g054070.4/Solyc05g054990.3/Solyc05g055230.2/Solyc05g055640.4/Solyc06g007210.3/Solyc06g007470.3/Solyc06g007520.4/Solyc06g007670.4/Solyc06g008170.3/Solyc06g008260.3/Solyc06g009210.4/Solyc06g036050.4/Solyc06g060400.3/Solyc06g062500.4/Solyc06g064630.3/Solyc06g065590.4/Solyc06g066660.4/Solyc06g068710.3/Solyc06g069090.3/Solyc06g069860.4/Solyc06g071870.3/Solyc06g071880.4/Solyc06g072120.3/Solyc06g072490.3/Solyc06g073300.1/Solyc06g073310.3/Solyc06g073370.4/Solyc06g073790.3/Solyc06g073800.3/Solyc06g074430.4/Solyc06g075180.1/Solyc06g075620.3/Solyc06g082370.4/Solyc06g082650.4/Solyc06g082670.3/Solyc06g082870.4/Solyc06g083780.3/Solyc06g083820.3/Solyc06g084230.3/Solyc07g063890.2/Solyc08g006040.3/Solyc08g006840.3/Solyc08g006900.3/Solyc08g007140.4/Solyc08g008590.4/Solyc08g014550.3/Solyc08g016180.3/Solyc08g061955.1/Solyc08g065760.3/Solyc08g074240.3/Solyc08g075090.4/Solyc08g075410.3/Solyc08g075700.3/Solyc08g075720.3/Solyc08g076340.3/Solyc09g005720.3/Solyc09g007250.4/Solyc09g007350.3/Solyc09g008800.3/Solyc09g010100.3/Solyc09g020130.3/Solyc09g065330.3/Solyc09g066430.3/Solyc09g072865.1/Solyc09g075150.3/Solyc09g075155.1/Solyc09g075370.3/Solyc09g075430.3/Solyc09g082520.3/Solyc09g083370.3/Solyc09g090610.3/Solyc09g091740.4/Solyc09g092090.4/Solyc10g006580.3/Solyc10g018250.2/Solyc10g078620.1/Solyc10g078960.2/Solyc10g080590.2/Solyc10g150146.1/Solyc10g083280.4/Solyc10g084310.2/Solyc10g084350.2/Solyc10g084610.3/Solyc10g086010.2/Solyc10g086020.3/Solyc10g086330.2/Solyc11g005680.2/Solyc11g006690.1/Solyc11g008510.3/Solyc11g008710.2/Solyc11g010180.2/Solyc11g012110.2/Solyc11g020877.1/Solyc11g065670.1/Solyc11g067100.2/Solyc11g069440.1/Solyc11g072260.2/Solyc12g008700.3/Solyc12g008720.2/Solyc12g010350.3/Solyc12g042080.2/Solyc12g096150.2/Solyc12g096220.2/Solyc12g096300.2/Solyc12g096700.2/Solyc12g098330.3/Solyc12g098940.2	157	Forwarded_up
GO:0005840	GO:0005840	152/1065	239/10934	0.635983	6.52943	28.392	1.80256e-95	5.79524e-93	5.11359e-93	Solyc01g006160.3/Solyc01g008090.4/Solyc01g008340.3/Solyc01g068530.3/Solyc01g091220.3/Solyc01g094560.4/Solyc01g096290.4/Solyc01g096580.3/Solyc01g097870.3/Solyc01g099670.3/Solyc01g103510.4/Solyc01g103800.3/Solyc01g104370.4/Solyc01g104590.3/Solyc02g021400.2/Solyc02g070310.3/Solyc02g070570.4/Solyc02g070640.3/Solyc02g070650.2/Solyc02g078200.4/Solyc02g082000.3/Solyc03g025520.4/Solyc03g044000.1/Solyc03g078290.3/Solyc03g082570.4/Solyc03g083530.3/Solyc03g096360.4/Solyc03g019780.4/Solyc03g111230.4/Solyc03g112850.3/Solyc03g114050.3/Solyc03g115360.3/Solyc03g117320.4/Solyc03g119360.3/Solyc03g120780.3/Solyc04g008460.4/Solyc04g008810.3/Solyc04g010240.3/Solyc04g014720.4/Solyc04g017680.3/Solyc04g026100.1/Solyc04g063290.3/Solyc05g005690.1/Solyc05g007560.3/Solyc05g051000.3/Solyc05g052810.4/Solyc05g053670.3/Solyc05g054070.4/Solyc05g054990.3/Solyc05g055230.2/Solyc05g055640.4/Solyc06g007210.3/Solyc06g007470.3/Solyc06g007520.4/Solyc06g007670.4/Solyc06g008170.3/Solyc06g008260.3/Solyc06g009210.4/Solyc06g036050.4/Solyc06g060400.3/Solyc06g062500.4/Solyc06g064630.3/Solyc06g065590.4/Solyc06g066660.4/Solyc06g068710.3/Solyc06g069090.3/Solyc06g069860.4/Solyc06g071870.3/Solyc06g071880.4/Solyc06g072120.3/Solyc06g072490.3/Solyc06g073300.1/Solyc06g073310.3/Solyc06g073370.4/Solyc06g073790.3/Solyc06g073800.3/Solyc06g074430.4/Solyc06g075180.1/Solyc06g075620.3/Solyc06g082370.4/Solyc06g082650.4/Solyc06g082670.3/Solyc06g082870.4/Solyc06g083780.3/Solyc06g083820.3/Solyc06g084230.3/Solyc07g063890.2/Solyc08g006040.3/Solyc08g006840.3/Solyc08g006900.3/Solyc08g007140.4/Solyc08g008590.4/Solyc08g014550.3/Solyc08g016180.3/Solyc08g061955.1/Solyc08g074240.3/Solyc08g075090.4/Solyc08g075410.3/Solyc08g075700.3/Solyc08g075720.3/Solyc08g076340.3/Solyc09g005720.3/Solyc09g007250.4/Solyc09g007350.3/Solyc09g008800.3/Solyc09g010100.3/Solyc09g020130.3/Solyc09g065330.3/Solyc09g066430.3/Solyc09g072865.1/Solyc09g075150.3/Solyc09g075155.1/Solyc09g075430.3/Solyc09g082520.3/Solyc09g083370.3/Solyc09g090610.3/Solyc09g091740.4/Solyc09g092090.4/Solyc10g006580.3/Solyc10g018250.2/Solyc10g078620.1/Solyc10g078960.2/Solyc10g080590.2/Solyc10g150146.1/Solyc10g083280.4/Solyc10g084310.2/Solyc10g084350.2/Solyc10g084610.3/Solyc10g086010.2/Solyc10g086020.3/Solyc10g086330.2/Solyc11g005680.2/Solyc11g006690.1/Solyc11g008510.3/Solyc11g008710.2/Solyc11g010180.2/Solyc11g012110.2/Solyc11g020877.1/Solyc11g065670.1/Solyc11g067100.2/Solyc11g069440.1/Solyc11g072260.2/Solyc12g008700.3/Solyc12g008720.2/Solyc12g010350.3/Solyc12g042080.2/Solyc12g096150.2/Solyc12g096220.2/Solyc12g096300.2/Solyc12g096700.2/Solyc12g098330.3/Solyc12g098940.2	152	Forwarded_up
GO:0006412	GO:0006412	160/1065	292/10934	0.547945	5.62557	26.318	1.48527e-86	3.18342e-84	2.80898e-84	Solyc01g008090.4/Solyc01g008340.3/Solyc01g066690.3/Solyc01g068530.3/Solyc01g091220.3/Solyc01g094560.4/Solyc01g096290.4/Solyc01g096580.3/Solyc01g096800.3/Solyc01g097870.3/Solyc01g098000.3/Solyc01g103510.4/Solyc01g103800.3/Solyc01g104590.3/Solyc02g021400.2/Solyc02g031970.1/Solyc02g064670.1/Solyc02g065300.1/Solyc02g070310.3/Solyc02g070570.4/Solyc02g070640.3/Solyc02g070650.2/Solyc02g078120.2/Solyc02g078200.4/Solyc02g082000.3/Solyc02g092430.1/Solyc03g025520.4/Solyc03g044000.1/Solyc03g078290.3/Solyc03g082570.4/Solyc03g083530.3/Solyc03g096360.4/Solyc03g019780.4/Solyc03g111230.4/Solyc03g112850.3/Solyc03g114050.3/Solyc03g115360.3/Solyc03g117320.4/Solyc03g119360.3/Solyc03g120780.3/Solyc04g008460.4/Solyc04g008810.3/Solyc04g010240.3/Solyc04g014720.4/Solyc04g017680.3/Solyc04g026100.1/Solyc04g063290.3/Solyc05g005690.1/Solyc05g007560.3/Solyc05g051000.3/Solyc05g052810.4/Solyc05g053670.3/Solyc05g054070.4/Solyc05g054990.3/Solyc05g055230.2/Solyc05g055640.4/Solyc06g007210.3/Solyc06g007470.3/Solyc06g007520.4/Solyc06g007670.4/Solyc06g008170.3/Solyc06g008260.3/Solyc06g009210.4/Solyc06g036050.4/Solyc06g060400.3/Solyc06g062500.4/Solyc06g064630.3/Solyc06g065590.4/Solyc06g066660.4/Solyc06g068710.3/Solyc06g069090.3/Solyc06g069860.4/Solyc06g071870.3/Solyc06g071880.4/Solyc06g072120.3/Solyc06g072490.3/Solyc06g073300.1/Solyc06g073310.3/Solyc06g073370.4/Solyc06g073790.3/Solyc06g073800.3/Solyc06g075180.1/Solyc06g075620.3/Solyc06g082650.4/Solyc06g082670.3/Solyc06g082870.4/Solyc06g083780.3/Solyc06g083820.3/Solyc06g084230.3/Solyc07g016150.4/Solyc07g042570.3/Solyc07g063890.2/Solyc08g006040.3/Solyc08g006840.3/Solyc08g006900.3/Solyc08g007140.4/Solyc08g008590.4/Solyc08g014550.3/Solyc08g016180.3/Solyc08g061955.1/Solyc08g062800.3/Solyc08g074240.3/Solyc08g075410.3/Solyc08g075700.3/Solyc08g075720.3/Solyc08g076340.3/Solyc09g005720.3/Solyc09g007250.4/Solyc09g007350.3/Solyc09g010100.3/Solyc09g020130.3/Solyc09g065330.3/Solyc09g066430.3/Solyc09g072865.1/Solyc09g075150.3/Solyc09g075155.1/Solyc09g075430.3/Solyc09g082520.3/Solyc09g083370.3/Solyc09g090610.3/Solyc09g091740.4/Solyc09g092090.4/Solyc09g098280.3/Solyc10g006580.3/Solyc10g018250.2/Solyc10g078620.1/Solyc10g078960.2/Solyc10g079880.2/Solyc10g080590.2/Solyc10g080710.2/Solyc10g150146.1/Solyc10g083280.4/Solyc10g084310.2/Solyc10g084350.2/Solyc10g084610.3/Solyc10g086010.2/Solyc10g086020.3/Solyc10g086330.2/Solyc11g005680.2/Solyc11g006660.3/Solyc11g006690.1/Solyc11g008510.3/Solyc11g008710.2/Solyc11g012110.2/Solyc11g013440.2/Solyc11g020877.1/Solyc11g065670.1/Solyc11g069440.1/Solyc11g072190.2/Solyc11g072260.2/Solyc12g008700.3/Solyc12g008720.2/Solyc12g010350.3/Solyc12g042080.2/Solyc12g095990.2/Solyc12g096150.2/Solyc12g096300.2/Solyc12g096700.2/Solyc12g098330.3/Solyc12g098940.2	160	Forwarded_up
GO:0005622	GO:0005622	74/1065	141/10934	0.524823	5.38818	17.2278	3.79014e-38	6.09266e-36	5.37602e-36	Solyc01g008090.4/Solyc01g008340.3/Solyc01g091220.3/Solyc01g094560.4/Solyc01g097870.3/Solyc01g103510.4/Solyc01g104590.3/Solyc02g021400.2/Solyc02g070310.3/Solyc03g025520.4/Solyc03g078290.3/Solyc03g083530.3/Solyc03g096360.4/Solyc03g019780.4/Solyc03g112850.3/Solyc03g117320.4/Solyc03g119360.3/Solyc03g120780.3/Solyc04g008810.3/Solyc04g010240.3/Solyc04g014720.4/Solyc05g007560.3/Solyc05g051000.3/Solyc05g052810.4/Solyc05g054070.4/Solyc05g054580.3/Solyc05g055230.2/Solyc05g055640.4/Solyc06g007470.3/Solyc06g007670.4/Solyc06g008260.3/Solyc06g009210.4/Solyc06g036050.4/Solyc06g066660.4/Solyc06g068710.3/Solyc06g069090.3/Solyc06g069860.4/Solyc06g072120.3/Solyc06g073300.1/Solyc06g073370.4/Solyc06g073790.3/Solyc06g073800.3/Solyc06g075620.3/Solyc06g082870.4/Solyc06g083820.3/Solyc06g084230.3/Solyc08g006040.3/Solyc08g006840.3/Solyc08g006900.3/Solyc08g007140.4/Solyc08g074240.3/Solyc08g075700.3/Solyc08g076340.3/Solyc09g020130.3/Solyc09g065330.3/Solyc09g066430.3/Solyc09g075150.3/Solyc09g075155.1/Solyc09g075430.3/Solyc10g018250.2/Solyc10g078960.2/Solyc10g080590.2/Solyc10g150146.1/Solyc11g005680.2/Solyc11g006690.1/Solyc11g008510.3/Solyc11g012110.2/Solyc11g020877.1/Solyc11g072260.2/Solyc12g008700.3/Solyc12g010350.3/Solyc12g042080.2/Solyc12g096150.2/Solyc12g096300.2	74	Forwarded_up
GO:1990904	GO:1990904	41/1065	93/10934	0.44086	4.52616	11.218	4.80994e-18	6.18559e-16	5.45802e-16	Solyc01g006160.3/Solyc01g096580.3/Solyc01g097870.3/Solyc01g099670.3/Solyc01g103800.3/Solyc01g104370.4/Solyc02g014310.4/Solyc02g078200.4/Solyc03g044000.1/Solyc03g114050.3/Solyc03g119040.3/Solyc04g008810.3/Solyc04g026100.1/Solyc04g063290.3/Solyc06g062500.4/Solyc06g071870.3/Solyc06g071880.4/Solyc06g072490.3/Solyc06g073310.3/Solyc06g074430.4/Solyc06g075180.1/Solyc06g082370.4/Solyc08g006900.3/Solyc08g068310.3/Solyc08g075090.4/Solyc09g008800.3/Solyc09g083370.3/Solyc09g091740.4/Solyc10g006580.3/Solyc10g078620.1/Solyc10g083280.4/Solyc10g084350.2/Solyc10g086020.3/Solyc10g086150.2/Solyc11g006690.1/Solyc11g010180.2/Solyc11g067100.2/Solyc12g038980.2/Solyc12g040510.2/Solyc12g088720.2/Solyc12g096220.2	41	Forwarded_up
GO:0022625	GO:0022625	16/1065	20/10934	0.8	8.21333	10.6064	1.96532e-13	2.10617e-11	1.85843e-11	Solyc01g006160.3/Solyc01g104370.4/Solyc03g044000.1/Solyc06g062500.4/Solyc06g071870.3/Solyc06g071880.4/Solyc06g073310.3/Solyc06g074430.4/Solyc06g075180.1/Solyc08g006900.3/Solyc08g075090.4/Solyc09g008800.3/Solyc09g091740.4/Solyc10g006580.3/Solyc10g084350.2/Solyc11g067100.2	16	Forwarded_up
GO:0006457	GO:0006457	27/1065	84/10934	0.321429	3.3	6.95121	1.14295e-08	1.04988e-06	9.26387e-07	Solyc01g009990.3/Solyc01g088610.4/Solyc01g090750.3/Solyc01g100320.3/Solyc01g100380.4/Solyc01g103450.3/Solyc01g106210.3/Solyc02g063090.3/Solyc02g085790.3/Solyc03g007890.3/Solyc03g118040.3/Solyc03g121640.3/Solyc04g048900.3/Solyc04g081570.3/Solyc05g010670.3/Solyc05g013990.3/Solyc05g056390.2/Solyc06g005940.3/Solyc06g036290.3/Solyc07g008800.4/Solyc07g042250.3/Solyc07g047790.3/Solyc10g078930.2/Solyc11g006070.3/Solyc11g069790.2/Solyc12g009250.3/Solyc12g015880.2	27	Forwarded_up
GO:0022627	GO:0022627	9/1065	11/10934	0.818182	8.4	8.06613	3.50908e-08	2.82042e-06	2.48867e-06	Solyc01g096580.3/Solyc01g099670.3/Solyc01g103800.3/Solyc04g008810.3/Solyc04g026100.1/Solyc04g063290.3/Solyc06g072490.3/Solyc09g083370.3/Solyc10g078620.1	9	Forwarded_up
GO:0016491	GO:0016491	73/1065	413/10934	0.176755	1.81469	5.5443	2.77578e-07	1.98314e-05	1.74987e-05	Solyc01g079200.4/Solyc01g088400.4/Solyc01g091320.3/Solyc01g096420.3/Solyc01g098380.4/Solyc01g100360.4/Solyc01g106390.3/Solyc02g032860.3/Solyc02g036350.3/Solyc02g069490.4/Solyc02g070090.1/Solyc02g070200.3/Solyc02g078650.4/Solyc02g078900.3/Solyc02g079440.3/Solyc02g079480.1/Solyc02g082260.3/Solyc02g086180.4/Solyc02g090360.3/Solyc03g031620.3/Solyc03g063110.3/Solyc03g080190.3/Solyc03g083440.4/Solyc03g083900.4/Solyc03g115990.3/Solyc04g005080.3/Solyc04g009860.4/Solyc04g082140.3/Solyc05g009030.4/Solyc05g010260.4/Solyc05g055730.4/Solyc05g056480.3/Solyc06g005750.3/Solyc06g019170.3/Solyc06g050980.3/Solyc06g071000.3/Solyc06g071060.1/Solyc06g074090.3/Solyc06g076410.4/Solyc06g083470.4/Solyc07g007870.3/Solyc07g042430.1/Solyc07g043420.3/Solyc07g049530.3/Solyc07g056540.3/Solyc08g016750.3/Solyc08g068190.3/Solyc08g074680.3/Solyc08g074682.1/Solyc08g074683.1/Solyc08g083280.3/Solyc09g011870.3/Solyc09g074430.4/Solyc09g089780.3/Solyc09g090510.3/Solyc10g005510.3/Solyc10g049890.3/Solyc10g078550.4/Solyc10g078740.2/Solyc10g082030.2/Solyc10g083650.1/Solyc11g011330.2/Solyc11g013110.2/Solyc11g062440.2/Solyc11g065620.2/Solyc11g072550.2/Solyc12g006380.2/Solyc12g044600.3/Solyc12g044940.2/Solyc12g094460.2/Solyc12g099290.2/Solyc12g100260.1/Solyc12g100270.2	73	Forwarded_up
GO:0002181	GO:0002181	9/1065	14/10934	0.642857	6.6	6.88729	9.72859e-07	6.25548e-05	5.51969e-05	Solyc01g006160.3/Solyc01g104370.4/Solyc03g044000.1/Solyc04g051830.4/Solyc06g071870.3/Solyc06g071880.4/Solyc06g073310.3/Solyc09g008800.3/Solyc10g006580.3	9	Forwarded_up
GO:0140662	GO:0140662	12/1065	25/10934	0.48	4.928	6.45888	1.0715e-06	6.26341e-05	5.52669e-05	Solyc01g090750.3/Solyc01g103450.3/Solyc01g106210.3/Solyc02g063090.3/Solyc02g085790.3/Solyc03g007890.3/Solyc03g121640.3/Solyc04g081570.3/Solyc05g013990.3/Solyc10g086410.3/Solyc11g066060.3/Solyc11g069790.2	12	Forwarded_up
GO:0051082	GO:0051082	17/1065	50/10934	0.34	3.49067	5.79848	2.46862e-06	0.000132277	0.000116718	Solyc01g090750.3/Solyc01g100380.4/Solyc01g103450.3/Solyc01g106210.3/Solyc02g063090.3/Solyc02g085790.3/Solyc03g007890.3/Solyc03g080160.3/Solyc03g118040.3/Solyc04g048900.3/Solyc04g081570.3/Solyc05g010670.3/Solyc05g013990.3/Solyc06g036290.3/Solyc07g008800.4/Solyc07g047790.3/Solyc12g015880.2	17	Forwarded_up
GO:0042273	GO:0042273	8/1065	13/10934	0.615385	6.31795	6.3022	6.5015e-06	0.000321574	0.00028375	Solyc01g006170.4/Solyc01g103720.4/Solyc02g081680.4/Solyc03g044000.1/Solyc07g053730.4/Solyc08g008160.4/Solyc09g075030.3/Solyc10g078660.2	8	Forwarded_up
GO:0016853	GO:0016853	17/1065	63/10934	0.269841	2.77037	4.62922	7.49092e-05	0.00344047	0.00303579	Solyc01g100320.3/Solyc02g081810.4/Solyc02g085730.3/Solyc02g087770.3/Solyc02g087780.3/Solyc02g087800.3/Solyc03g007170.3/Solyc03g114860.4/Solyc04g009200.3/Solyc04g072800.4/Solyc04g081740.3/Solyc05g008370.2/Solyc06g005940.3/Solyc06g083190.4/Solyc07g019670.4/Solyc09g064940.2/Solyc12g099800.2	17	Forwarded_up
GO:0005730	GO:0005730	23/1065	101/10934	0.227723	2.33795	4.43747	8.2571e-05	0.00353954	0.00312321	Solyc01g006170.4/Solyc01g096800.3/Solyc01g100570.4/Solyc01g103720.4/Solyc02g081680.4/Solyc03g025270.3/Solyc03g112530.3/Solyc03g116380.4/Solyc03g120080.4/Solyc04g016380.3/Solyc04g050480.4/Solyc05g008190.3/Solyc06g072250.3/Solyc07g008330.3/Solyc07g053730.4/Solyc08g008160.4/Solyc08g068310.3/Solyc09g061430.3/Solyc09g075030.3/Solyc10g074560.2/Solyc10g078660.2/Solyc10g083600.2/Solyc12g038980.2	23	Forwarded_up
GO:0019843	GO:0019843	9/1065	22/10934	0.409091	4.2	4.93534	0.00011742	0.00471881	0.00416377	Solyc02g078200.4/Solyc04g016380.3/Solyc05g054990.3/Solyc06g073310.3/Solyc08g014550.3/Solyc10g078620.1/Solyc10g083600.2/Solyc12g017630.2/Solyc12g096700.2	9	Forwarded_up
GO:0030170	GO:0030170	17/1065	66/10934	0.257576	2.64444	4.40174	0.000140503	0.00531434	0.00468925	Solyc01g005000.3/Solyc02g082830.3/Solyc04g009200.3/Solyc04g025530.3/Solyc05g013380.3/Solyc05g054050.4/Solyc07g055210.3/Solyc08g014610.4/Solyc08g068600.3/Solyc08g068680.4/Solyc08g083110.4/Solyc09g031970.3/Solyc10g007110.3/Solyc11g013170.2/Solyc12g088000.2/Solyc12g096190.2/Solyc12g096240.3	17	Forwarded_up
GO:0035251	GO:0035251	9/1065	23/10934	0.391304	4.01739	4.75851	0.000176334	0.00629905	0.00555813	Solyc03g114710.4/Solyc04g016230.4/Solyc05g005930.3/Solyc05g053120.1/Solyc05g053400.3/Solyc05g055840.4/Solyc07g043490.1/Solyc07g043500.1/Solyc12g009930.3	9	Forwarded_up
GO:0016758	GO:0016758	21/1065	93/10934	0.225806	2.31828	4.19394	0.00018828	0.00637178	0.00562231	Solyc01g095620.3/Solyc01g107560.3/Solyc01g107820.2/Solyc02g081690.1/Solyc03g083650.4/Solyc03g114710.4/Solyc04g016230.4/Solyc05g005930.3/Solyc05g053120.1/Solyc05g053400.3/Solyc05g055840.4/Solyc06g062330.3/Solyc07g008230.1/Solyc07g043480.1/Solyc07g043490.1/Solyc07g043500.1/Solyc10g079930.1/Solyc10g079950.2/Solyc10g085280.1/Solyc11g066670.1/Solyc12g009930.3	21	Forwarded_up
GO:0005852	GO:0005852	6/1065	11/10934	0.545455	5.6	5.01408	0.000252903	0.00774366	0.00683283	Solyc02g078120.2/Solyc07g042570.3/Solyc08g068340.3/Solyc09g098280.3/Solyc10g079880.2/Solyc11g013440.2	6	Forwarded_up
GO:0015934	GO:0015934	6/1065	11/10934	0.545455	5.6	5.01408	0.000252903	0.00774366	0.00683283	Solyc02g064670.1/Solyc02g092430.1/Solyc03g044000.1/Solyc06g071870.3/Solyc06g071880.4/Solyc09g091740.4	6	Forwarded_up
GO:0016887	GO:0016887	33/1065	183/10934	0.180328	1.85137	3.81527	0.000356321	0.0104143	0.00918932	Solyc01g080640.3/Solyc01g090750.3/Solyc01g103450.3/Solyc01g106210.3/Solyc02g063090.3/Solyc02g064680.4/Solyc02g085790.3/Solyc02g087410.4/Solyc03g007530.3/Solyc03g007890.3/Solyc03g093650.3/Solyc03g113040.4/Solyc03g113070.4/Solyc03g114950.2/Solyc04g081570.3/Solyc05g013990.3/Solyc06g005940.3/Solyc06g062350.4/Solyc07g008340.4/Solyc07g042270.4/Solyc07g055320.4/Solyc07g065320.4/Solyc08g061610.4/Solyc08g075430.3/Solyc09g064440.4/Solyc09g075020.3/Solyc09g082870.3/Solyc09g091670.3/Solyc10g079300.2/Solyc10g086410.3/Solyc11g066060.3/Solyc12g007100.2/Solyc12g044820.3	33	Forwarded_up
GO:0015935	GO:0015935	5/1065	8/10934	0.625	6.41667	5.03448	0.000378294	0.0105758	0.00933184	Solyc01g096580.3/Solyc04g063290.3/Solyc09g083370.3/Solyc10g078620.1/Solyc10g086020.3	5	Forwarded_up
GO:0001786	GO:0001786	4/1065	5/10934	0.8	8.21333	5.29955	0.000412984	0.0110645	0.00976309	Solyc01g097510.4/Solyc01g097520.4/Solyc01g097540.4/Solyc01g097550.4	4	Forwarded_up
GO:0004601	GO:0004601	21/1065	100/10934	0.21	2.156	3.8148	0.000537736	0.0138306	0.0122038	Solyc01g006300.3/Solyc01g105070.3/Solyc02g079510.3/Solyc02g084780.4/Solyc02g084790.3/Solyc02g084800.4/Solyc02g087190.1/Solyc02g092580.3/Solyc03g006700.3/Solyc03g044100.4/Solyc04g071890.3/Solyc05g050870.4/Solyc05g050880.2/Solyc05g052280.3/Solyc06g005160.4/Solyc06g050440.3/Solyc06g060260.3/Solyc08g013930.4/Solyc10g083650.1/Solyc11g072920.2/Solyc12g005370.2	21	Forwarded_up
GO:0008194	GO:0008194	10/1065	32/10934	0.3125	3.20833	4.10955	0.000643346	0.0159104	0.014039	Solyc01g107560.3/Solyc04g016230.4/Solyc05g005930.3/Solyc05g053120.1/Solyc05g053400.3/Solyc05g055840.4/Solyc07g008230.1/Solyc07g043490.1/Solyc07g043500.1/Solyc12g009930.3	10	Forwarded_up
GO:0006164	GO:0006164	5/1065	9/10934	0.555556	5.7037	4.63723	0.000782879	0.0186441	0.0164511	Solyc01g103450.3/Solyc07g006530.3/Solyc08g075160.3/Solyc08g077200.4/Solyc08g081150.4	5	Forwarded_up
GO:0042254	GO:0042254	10/1065	34/10934	0.294118	3.01961	3.87437	0.00109214	0.0244998	0.021618	Solyc01g006170.4/Solyc01g100570.4/Solyc01g103720.4/Solyc04g016380.3/Solyc05g054580.3/Solyc07g053730.4/Solyc07g054460.4/Solyc08g068310.3/Solyc08g080850.4/Solyc12g017630.2	10	Forwarded_up
GO:0005832	GO:0005832	4/1065	6/10934	0.666667	6.84444	4.70388	0.00114307	0.0244998	0.021618	Solyc01g090750.3/Solyc02g063090.3/Solyc02g085790.3/Solyc05g013990.3	4	Forwarded_up
GO:0008250	GO:0008250	4/1065	6/10934	0.666667	6.84444	4.70388	0.00114307	0.0244998	0.021618	Solyc01g109410.4/Solyc05g046330.4/Solyc07g014700.4/Solyc08g076460.3	4	Forwarded_up
GO:0006414	GO:0006414	6/1065	14/10934	0.428571	4.4	4.18157	0.00127123	0.0263678	0.0232664	Solyc01g006160.3/Solyc01g098000.3/Solyc06g011280.3/Solyc07g016150.4/Solyc11g072190.2/Solyc12g011270.2	6	Forwarded_up
GO:0006629	GO:0006629	21/1065	107/10934	0.196262	2.01495	3.46571	0.00135194	0.0271655	0.0239702	Solyc01g103650.3/Solyc01g103660.4/Solyc02g065090.4/Solyc02g076990.3/Solyc02g077420.3/Solyc02g077430.4/Solyc02g090490.3/Solyc02g093310.3/Solyc04g040130.1/Solyc04g040120.1/Solyc06g007120.3/Solyc06g007130.5.1/Solyc06g051400.3/Solyc06g071280.4/Solyc08g006850.4/Solyc08g006860.3/Solyc09g065890.4/Solyc10g086500.1/Solyc12g045035.1/Solyc12g100230.1/Solyc12g100250.3	21	Forwarded_up
GO:0008610	GO:0008610	7/1065	20/10934	0.35	3.59333	3.8132	0.0020253	0.0394626	0.0348209	Solyc01g088400.4/Solyc01g091320.3/Solyc01g110290.3/Solyc02g086180.4/Solyc06g005750.3/Solyc06g076410.4/Solyc12g100270.2	7	Forwarded_up
GO:0003723	GO:0003723	56/1065	397/10934	0.141058	1.44819	2.98821	0.00281215	0.0531826	0.0469271	Solyc01g010540.3/Solyc01g010580.3/Solyc01g080480.4/Solyc01g096580.3/Solyc01g099670.3/Solyc01g106020.3/Solyc02g014310.4/Solyc02g078200.4/Solyc02g081810.4/Solyc02g088790.3/Solyc02g089175.2/Solyc03g025270.3/Solyc03g044000.1/Solyc03g078290.3/Solyc03g118020.3/Solyc04g005680.4/Solyc04g016380.3/Solyc04g026100.1/Solyc04g050480.4/Solyc04g063290.3/Solyc05g007250.3/Solyc06g007360.3/Solyc06g073370.4/Solyc06g082360.4/Solyc07g005810.3/Solyc07g006560.3/Solyc07g006570.4/Solyc07g041310.3/Solyc07g042270.4/Solyc07g042570.3/Solyc07g045240.3/Solyc07g053730.4/Solyc07g054460.4/Solyc08g007220.3/Solyc08g061843.1/Solyc08g068310.3/Solyc08g075090.4/Solyc09g059310.3/Solyc09g075200.4/Solyc09g083370.3/Solyc09g090940.3/Solyc10g005260.3/Solyc10g006580.3/Solyc10g049710.2/Solyc10g078620.1/Solyc10g080480.2/Solyc10g080710.2/Solyc10g084350.2/Solyc10g086150.2/Solyc11g005680.2/Solyc11g008710.2/Solyc11g009090.2/Solyc11g066830.2/Solyc12g038980.2/Solyc12g088720.2/Solyc12g096220.2	56	Forwarded_up
GO:0016829	GO:0016829	13/1065	58/10934	0.224138	2.30115	3.26373	0.00325277	0.059758	0.0527291	Solyc01g105060.3/Solyc02g093580.4/Solyc03g005730.4/Solyc03g044660.3/Solyc07g006530.3/Solyc07g019670.4/Solyc08g006150.3/Solyc08g065480.3/Solyc10g006400.3/Solyc10g083110.3/Solyc10g085550.3/Solyc11g066890.1/Solyc12g096190.2	13	Forwarded_up
GO:0020037	GO:0020037	36/1065	234/10934	0.153846	1.57949	2.94353	0.00377797	0.0674787	0.0595417	Solyc01g006300.3/Solyc01g080900.4/Solyc01g105070.3/Solyc02g079510.3/Solyc02g084780.4/Solyc02g084790.3/Solyc02g084800.4/Solyc02g087190.1/Solyc02g089160.3/Solyc02g092580.3/Solyc03g006700.3/Solyc03g044100.4/Solyc03g122350.3/Solyc04g071890.3/Solyc04g078290.4/Solyc05g047680.4/Solyc05g050870.4/Solyc05g050880.2/Solyc05g052280.3/Solyc06g005160.4/Solyc06g050440.3/Solyc06g051750.3/Solyc06g060260.3/Solyc07g006140.4/Solyc07g006890.1/Solyc07g014670.3/Solyc07g043460.3/Solyc07g062500.3/Solyc08g013930.4/Solyc10g007960.1/Solyc10g078240.2/Solyc11g065620.2/Solyc11g072920.2/Solyc12g005370.2/Solyc12g006460.2/Solyc12g045020.2	36	Forwarded_up
GO:0042026	GO:0042026	6/1065	17/10934	0.352941	3.62353	3.55604	0.00405816	0.0705243	0.062229	Solyc01g103450.3/Solyc01g106210.3/Solyc03g121640.3/Solyc10g086410.3/Solyc11g066060.3/Solyc11g069790.2	6	Forwarded_up
GO:0006520	GO:0006520	7/1065	23/10934	0.304348	3.12464	3.35061	0.00494082	0.0822211	0.07255	Solyc03g120090.1/Solyc04g080610.3/Solyc07g055210.3/Solyc10g007110.3/Solyc10g078550.4/Solyc11g006350.1/Solyc12g096240.3	7	Forwarded_up
GO:0042744	GO:0042744	10/1065	41/10934	0.243902	2.50407	3.16951	0.00498697	0.0822211	0.07255	Solyc02g087190.1/Solyc02g092580.3/Solyc03g006700.3/Solyc05g050870.4/Solyc05g052280.3/Solyc08g013930.4/Solyc10g082030.2/Solyc10g083650.1/Solyc11g072920.2/Solyc12g005370.2	10	Forwarded_up
GO:0006979	GO:0006979	21/1065	119/10934	0.176471	1.81176	2.92481	0.00513672	0.0825727	0.0728603	Solyc01g006300.3/Solyc01g105070.3/Solyc02g079510.3/Solyc02g084780.4/Solyc02g084790.3/Solyc02g084800.4/Solyc02g087190.1/Solyc02g092580.3/Solyc03g006700.3/Solyc03g044100.4/Solyc04g071890.3/Solyc05g050870.4/Solyc05g050880.2/Solyc05g052280.3/Solyc06g005160.4/Solyc06g050440.3/Solyc06g060260.3/Solyc08g013930.4/Solyc10g082030.2/Solyc11g072920.2/Solyc12g005370.2	21	Forwarded_up
GO:0000049	GO:0000049	7/1065	24/10934	0.291667	2.99444	3.21309	0.00639926	0.0960625	0.0847633	Solyc01g066690.3/Solyc02g068650.2/Solyc02g089175.2/Solyc02g090860.3/Solyc06g048610.3/Solyc06g073330.4/Solyc11g012760.2	7	Forwarded_up
GO:0016831	GO:0016831	7/1065	24/10934	0.291667	2.99444	3.21309	0.00639926	0.0960625	0.0847633	Solyc01g005000.3/Solyc02g089610.2/Solyc04g025530.3/Solyc05g054050.4/Solyc06g074670.4/Solyc08g068600.3/Solyc08g068680.4	7	Forwarded_up
GO:0006364	GO:0006364	12/1065	56/10934	0.214286	2.2	2.95739	0.00674462	0.0960625	0.0847633	Solyc01g006170.4/Solyc01g103720.4/Solyc03g025270.3/Solyc03g112820.4/Solyc03g120080.4/Solyc04g016380.3/Solyc06g071010.4/Solyc07g017940.1/Solyc08g068310.3/Solyc10g049710.2/Solyc10g074560.2/Solyc12g017630.2	12	Forwarded_up
GO:0051085	GO:0051085	6/1065	19/10934	0.315789	3.24211	3.21313	0.00751109	0.0960625	0.0847633	Solyc01g103450.3/Solyc01g106210.3/Solyc07g008800.4/Solyc09g075010.3/Solyc10g086410.3/Solyc11g066060.3	6	Forwarded_up
GO:0005544	GO:0005544	4/1065	9/10934	0.444444	4.56296	3.51261	0.00755405	0.0960625	0.0847633	Solyc01g097510.4/Solyc01g097520.4/Solyc01g097540.4/Solyc01g097550.4	4	Forwarded_up
GO:0016282	GO:0016282	4/1065	9/10934	0.444444	4.56296	3.51261	0.00755405	0.0960625	0.0847633	Solyc02g078120.2/Solyc07g042570.3/Solyc09g098280.3/Solyc11g013440.2	4	Forwarded_up
GO:0033290	GO:0033290	4/1065	9/10934	0.444444	4.56296	3.51261	0.00755405	0.0960625	0.0847633	Solyc02g078120.2/Solyc07g042570.3/Solyc09g098280.3/Solyc11g013440.2	4	Forwarded_up
GO:0050660	GO:0050660	11/1065	50/10934	0.22	2.25867	2.93028	0.0075883	0.0960625	0.0847633	Solyc01g110490.4/Solyc02g069490.4/Solyc02g070090.1/Solyc02g070200.3/Solyc02g079440.3/Solyc02g079480.1/Solyc02g093060.3/Solyc03g083440.4/Solyc06g060610.2/Solyc07g042430.1/Solyc09g074430.4	11	Forwarded_up
GO:0003743	GO:0003743	9/1065	37/10934	0.243243	2.4973	2.99684	0.00772299	0.0960625	0.0847633	Solyc01g066690.3/Solyc01g111200.3/Solyc02g078120.2/Solyc07g042570.3/Solyc08g062800.3/Solyc08g068340.3/Solyc09g098280.3/Solyc11g013440.2/Solyc12g095990.2	9	Forwarded_up
GO:0006571	GO:0006571	3/1065	5/10934	0.6	6.16	3.79099	0.00792625	0.0960625	0.0847633	Solyc07g007590.1/Solyc08g061220.3/Solyc09g011870.3	3	Forwarded_up
GO:0009695	GO:0009695	3/1065	5/10934	0.6	6.16	3.79099	0.00792625	0.0960625	0.0847633	Solyc02g085730.3/Solyc03g111170.3/Solyc07g007870.3	3	Forwarded_up
GO:0043021	GO:0043021	3/1065	5/10934	0.6	6.16	3.79099	0.00792625	0.0960625	0.0847633	Solyc01g006160.3/Solyc01g103720.4/Solyc01g104370.4	3	Forwarded_up
GO:0047372	GO:0047372	3/1065	5/10934	0.6	6.16	3.79099	0.00792625	0.0960625	0.0847633	Solyc01g103650.3/Solyc01g103660.4/Solyc02g065090.4	3	Forwarded_up
GO:0008483	GO:0008483	7/1065	25/10934	0.28	2.87467	3.08255	0.00815527	0.0960625	0.0847633	Solyc02g082830.3/Solyc02g091970.4/Solyc04g009200.3/Solyc07g055210.3/Solyc08g014610.4/Solyc10g007110.3/Solyc12g096240.3	7	Forwarded_up
GO:0070588	GO:0070588	5/1065	14/10934	0.357143	3.66667	3.27966	0.00821685	0.0960625	0.0847633	Solyc02g064680.4/Solyc05g009690.3/Solyc07g062700.3/Solyc09g082870.3/Solyc10g079300.2	5	Forwarded_up
GO:0032040	GO:0032040	6/1065	20/10934	0.3	3.08	3.0584	0.00986215	0.113239	0.0999191	Solyc01g100570.4/Solyc03g025270.3/Solyc03g120080.4/Solyc05g008190.3/Solyc05g011990.4/Solyc12g017630.2	6	Forwarded_up
GO:0009651	GO:0009651	9/1065	39/10934	0.230769	2.36923	2.81386	0.011032	0.124449	0.109811	Solyc01g067740.3/Solyc01g097510.4/Solyc01g097520.4/Solyc01g097540.4/Solyc01g097550.4/Solyc02g085730.3/Solyc04g081570.3/Solyc06g071000.3/Solyc09g064440.4	9	Forwarded_up
GO:0044183	GO:0044183	5/1065	15/10934	0.333333	3.42222	3.08373	0.0113526	0.125857	0.111053	Solyc01g103450.3/Solyc01g106210.3/Solyc07g008800.4/Solyc10g086410.3/Solyc11g066060.3	5	Forwarded_up
GO:0001732	GO:0001732	4/1065	10/10934	0.4	4.10667	3.22858	0.0116298	0.126745	0.111837	Solyc02g078120.2/Solyc07g042570.3/Solyc09g098280.3/Solyc11g013440.2	4	Forwarded_up
GO:0140825	GO:0140825	8/1065	34/10934	0.235294	2.41569	2.71582	0.0144064	0.138582	0.122282	Solyc02g087190.1/Solyc02g092580.3/Solyc03g006700.3/Solyc05g050870.4/Solyc05g052280.3/Solyc08g013930.4/Solyc11g072920.2/Solyc12g005370.2	8	Forwarded_up
GO:0004866	GO:0004866	3/1065	6/10934	0.5	5.13333	3.3267	0.0147094	0.138582	0.122282	Solyc03g098730.1/Solyc03g019690.1/Solyc06g072220.1	3	Forwarded_up
GO:0005762	GO:0005762	3/1065	6/10934	0.5	5.13333	3.3267	0.0147094	0.138582	0.122282	Solyc03g114050.3/Solyc09g075370.3/Solyc11g010180.2	3	Forwarded_up
GO:0006568	GO:0006568	3/1065	6/10934	0.5	5.13333	3.3267	0.0147094	0.138582	0.122282	Solyc01g098550.3/Solyc10g006400.3/Solyc12g096190.2	3	Forwarded_up
GO:0008097	GO:0008097	3/1065	6/10934	0.5	5.13333	3.3267	0.0147094	0.138582	0.122282	Solyc06g007670.4/Solyc06g082870.4/Solyc09g020130.3	3	Forwarded_up
GO:0009089	GO:0009089	3/1065	6/10934	0.5	5.13333	3.3267	0.0147094	0.138582	0.122282	Solyc01g098380.4/Solyc03g044660.3/Solyc10g083110.3	3	Forwarded_up
GO:0009094	GO:0009094	3/1065	6/10934	0.5	5.13333	3.3267	0.0147094	0.138582	0.122282	Solyc06g074530.1/Solyc08g061220.3/Solyc11g066890.1	3	Forwarded_up
GO:0031347	GO:0031347	3/1065	6/10934	0.5	5.13333	3.3267	0.0147094	0.138582	0.122282	Solyc01g005440.4/Solyc03g118540.4/Solyc06g068930.2	3	Forwarded_up
GO:2000022	GO:2000022	3/1065	6/10934	0.5	5.13333	3.3267	0.0147094	0.138582	0.122282	Solyc01g005440.4/Solyc03g118540.4/Solyc06g068930.2	3	Forwarded_up
GO:0019752	GO:0019752	5/1065	16/10934	0.3125	3.20833	2.90376	0.0152134	0.138582	0.122282	Solyc01g005000.3/Solyc04g025530.3/Solyc05g054050.4/Solyc08g068600.3/Solyc08g068680.4	5	Forwarded_up
GO:0006855	GO:0006855	9/1065	41/10934	0.219512	2.25366	2.64183	0.0153022	0.138582	0.122282	Solyc02g061760.4/Solyc03g034400.3/Solyc03g118970.3/Solyc04g009790.4/Solyc04g074850.3/Solyc10g081260.2/Solyc11g010380.2/Solyc12g005850.2/Solyc12g019320.2	9	Forwarded_up
GO:0015238	GO:0015238	9/1065	41/10934	0.219512	2.25366	2.64183	0.0153022	0.138582	0.122282	Solyc02g061760.4/Solyc03g034400.3/Solyc03g118970.3/Solyc04g009790.4/Solyc04g074850.3/Solyc10g081260.2/Solyc11g010380.2/Solyc12g005850.2/Solyc12g019320.2	9	Forwarded_up
GO:0050661	GO:0050661	6/1065	22/10934	0.272727	2.8	2.77613	0.0160473	0.143312	0.126455	Solyc01g106390.3/Solyc05g010260.4/Solyc06g060610.2/Solyc07g042430.1/Solyc09g074430.4/Solyc10g005510.3	6	Forwarded_up
GO:0005788	GO:0005788	4/1065	11/10934	0.363636	3.73333	2.97938	0.0168867	0.146732	0.129473	Solyc01g079610.3/Solyc04g048900.3/Solyc06g005940.3/Solyc07g049450.3	4	Forwarded_up
GO:0034976	GO:0034976	4/1065	11/10934	0.363636	3.73333	2.97938	0.0168867	0.146732	0.129473	Solyc01g087870.4/Solyc04g081570.3/Solyc06g005940.3/Solyc07g049450.3	4	Forwarded_up
GO:0005085	GO:0005085	5/1065	17/10934	0.294118	3.01961	2.73746	0.0198614	0.165856	0.146347	Solyc01g098000.3/Solyc07g016150.4/Solyc07g047970.4/Solyc11g072190.2/Solyc12g096220.2	5	Forwarded_up
GO:0006487	GO:0006487	5/1065	17/10934	0.294118	3.01961	2.73746	0.0198614	0.165856	0.146347	Solyc01g087870.4/Solyc04g082670.4/Solyc05g046330.4/Solyc07g014700.4/Solyc12g008860.3	5	Forwarded_up
GO:0048544	GO:0048544	5/1065	17/10934	0.294118	3.01961	2.73746	0.0198614	0.165856	0.146347	Solyc02g030300.3/Solyc02g079570.4/Solyc07g053130.4/Solyc09g075920.1/Solyc11g005630.1	5	Forwarded_up
GO:0006952	GO:0006952	21/1065	135/10934	0.155556	1.59704	2.2929	0.0207594	0.171132	0.151003	Solyc01g005830.4/Solyc01g008620.4/Solyc01g099370.3/Solyc01g102840.3/Solyc02g038806.1/Solyc03g005650.1/Solyc03g118780.3/Solyc04g007060.4/Solyc04g007070.3/Solyc05g007100.3/Solyc05g012740.2/Solyc05g013280.4/Solyc05g051380.4/Solyc05g053020.3/Solyc06g010030.4/Solyc08g005000.4/Solyc08g078190.2/Solyc09g090990.2/Solyc09g091000.4/Solyc11g010710.2/Solyc12g096960.2	21	Forwarded_up
GO:0000103	GO:0000103	3/1065	7/10934	0.428571	4.4	2.95587	0.0238954	0.189688	0.167376	Solyc02g032860.3/Solyc03g005260.3/Solyc03g031620.3	3	Forwarded_up
GO:0005388	GO:0005388	3/1065	7/10934	0.428571	4.4	2.95587	0.0238954	0.189688	0.167376	Solyc02g064680.4/Solyc09g082870.3/Solyc10g079300.2	3	Forwarded_up
GO:0016624	GO:0016624	3/1065	7/10934	0.428571	4.4	2.95587	0.0238954	0.189688	0.167376	Solyc04g005080.3/Solyc05g056480.3/Solyc12g009410.2	3	Forwarded_up
GO:0003746	GO:0003746	5/1065	18/10934	0.277778	2.85185	2.58297	0.0253495	0.198777	0.175396	Solyc01g098000.3/Solyc06g011280.3/Solyc07g016150.4/Solyc11g072190.2/Solyc12g011270.2	5	Forwarded_up
GO:0006413	GO:0006413	8/1065	38/10934	0.210526	2.1614	2.35586	0.0274666	0.212783	0.187755	Solyc01g066690.3/Solyc01g111200.3/Solyc02g078120.2/Solyc07g042570.3/Solyc08g062800.3/Solyc09g098280.3/Solyc11g013440.2/Solyc12g095990.2	8	Forwarded_up
GO:0006418	GO:0006418	6/1065	25/10934	0.24	2.464	2.40728	0.0296483	0.22695	0.200256	Solyc01g098880.3/Solyc02g065300.1/Solyc06g073330.4/Solyc07g048080.4/Solyc10g080710.2/Solyc11g039830.2	6	Forwarded_up
GO:0009611	GO:0009611	5/1065	19/10934	0.263158	2.70175	2.43876	0.0317203	0.239955	0.211731	Solyc01g005440.4/Solyc02g085730.3/Solyc03g118540.4/Solyc06g068930.2/Solyc09g091990.3	5	Forwarded_up
GO:0002183	GO:0002183	3/1065	8/10934	0.375	3.85	2.64891	0.0355059	0.258594	0.228178	Solyc07g042570.3/Solyc09g098280.3/Solyc11g013440.2	3	Forwarded_up
GO:0010119	GO:0010119	3/1065	8/10934	0.375	3.85	2.64891	0.0355059	0.258594	0.228178	Solyc02g021440.4/Solyc03g120080.4/Solyc08g061220.3	3	Forwarded_up
GO:0016132	GO:0016132	3/1065	8/10934	0.375	3.85	2.64891	0.0355059	0.258594	0.228178	Solyc06g051750.3/Solyc06g074090.3/Solyc10g086500.1	3	Forwarded_up
GO:0022857	GO:0022857	24/1065	168/10934	0.142857	1.46667	2.00236	0.035793	0.258594	0.228178	Solyc01g080680.3/Solyc01g105540.4/Solyc01g106570.3/Solyc01g109460.3/Solyc02g072500.3/Solyc03g111400.1/Solyc03g112870.3/Solyc03g118970.3/Solyc04g005070.3/Solyc04g009790.4/Solyc05g005940.3/Solyc05g005950.3/Solyc05g005980.4/Solyc05g008770.3/Solyc06g060620.4/Solyc06g071330.4/Solyc08g005540.2/Solyc09g075820.3/Solyc10g055770.2/Solyc10g084950.3/Solyc11g006710.2/Solyc11g010380.2/Solyc11g065830.2/Solyc12g005850.2	24	Forwarded_up
GO:0098869	GO:0098869	10/1065	55/10934	0.181818	1.86667	2.11664	0.037733	0.269581	0.237872	Solyc02g087190.1/Solyc02g092580.3/Solyc03g006700.3/Solyc05g050870.4/Solyc05g052280.3/Solyc08g013930.4/Solyc10g082030.2/Solyc10g083650.1/Solyc11g072920.2/Solyc12g005370.2	10	Forwarded_up
GO:0055085	GO:0055085	54/1065	437/10934	0.12357	1.26865	1.88279	0.0391664	0.276175	0.243691	Solyc01g080680.3/Solyc01g095570.3/Solyc01g095770.3/Solyc01g105540.4/Solyc01g106570.3/Solyc01g109460.3/Solyc02g061760.4/Solyc02g063020.3/Solyc02g067460.3/Solyc02g072500.3/Solyc02g081570.4/Solyc03g034400.3/Solyc03g058920.3/Solyc03g093650.3/Solyc03g111400.1/Solyc03g112870.3/Solyc03g118740.3/Solyc03g118970.3/Solyc04g005070.3/Solyc04g009790.4/Solyc04g056620.2/Solyc04g074850.3/Solyc05g005940.3/Solyc05g005950.3/Solyc05g005980.4/Solyc05g007150.4/Solyc05g008770.3/Solyc05g051220.3/Solyc06g007710.4/Solyc06g060620.4/Solyc06g065030.3/Solyc06g071330.4/Solyc06g082793.1/Solyc07g006900.2/Solyc07g014680.4/Solyc07g062700.3/Solyc08g005540.2/Solyc08g075430.3/Solyc08g081810.3/Solyc09g064440.4/Solyc09g075820.3/Solyc09g091670.3/Solyc10g055770.2/Solyc10g078490.2/Solyc10g081260.2/Solyc10g084120.2/Solyc10g084950.3/Solyc11g006710.2/Solyc11g010380.2/Solyc11g012360.2/Solyc11g065830.2/Solyc12g005850.2/Solyc12g019320.2/Solyc12g056920.3	54	Forwarded_up
GO:0016126	GO:0016126	4/1065	14/10934	0.285714	2.93333	2.37776	0.0404901	0.276175	0.243691	Solyc01g091320.3/Solyc02g082260.3/Solyc06g074090.3/Solyc08g080170.3	4	Forwarded_up
GO:0140839	GO:0140839	4/1065	14/10934	0.285714	2.93333	2.37776	0.0404901	0.276175	0.243691	Solyc01g009990.3/Solyc03g007170.3/Solyc06g083190.4/Solyc11g006070.3	4	Forwarded_up
GO:0140840	GO:0140840	4/1065	14/10934	0.285714	2.93333	2.37776	0.0404901	0.276175	0.243691	Solyc01g009990.3/Solyc03g007170.3/Solyc06g083190.4/Solyc11g006070.3	4	Forwarded_up
GO:0005576	GO:0005576	15/1065	95/10934	0.157895	1.62105	1.99712	0.0408035	0.276175	0.243691	Solyc02g087190.1/Solyc02g092580.3/Solyc03g006700.3/Solyc03g083840.3/Solyc05g052280.3/Solyc07g005090.4/Solyc07g005110.4/Solyc07g008560.3/Solyc08g007600.2/Solyc08g013930.4/Solyc08g079870.3/Solyc09g098280.3/Solyc11g066250.2/Solyc11g072920.2/Solyc12g005370.2	15	Forwarded_up
GO:0005516	GO:0005516	11/1065	64/10934	0.171875	1.76458	2.01515	0.0435192	0.291488	0.257202	Solyc02g064680.4/Solyc02g079040.3/Solyc02g083850.3/Solyc02g087780.3/Solyc02g090510.3/Solyc04g025530.3/Solyc05g056570.3/Solyc09g082870.3/Solyc10g077130.1/Solyc10g079300.2/Solyc10g086020.3	11	Forwarded_up
GO:0106310	GO:0106310	6/1065	28/10934	0.214286	2.2	2.0885	0.0491906	0.30593	0.269946	Solyc02g030300.3/Solyc02g079570.4/Solyc07g053130.4/Solyc08g080850.4/Solyc09g075920.1/Solyc11g005630.1	6	Forwarded_up
GO:0000463	GO:0000463	3/1065	9/10934	0.333333	3.42222	2.38799	0.0494818	0.30593	0.269946	Solyc01g103720.4/Solyc08g075090.4/Solyc12g096220.2	3	Forwarded_up
GO:0003756	GO:0003756	3/1065	9/10934	0.333333	3.42222	2.38799	0.0494818	0.30593	0.269946	Solyc01g100320.3/Solyc06g005940.3/Solyc07g049450.3	3	Forwarded_up
GO:0004499	GO:0004499	3/1065	9/10934	0.333333	3.42222	2.38799	0.0494818	0.30593	0.269946	Solyc06g060610.2/Solyc07g042430.1/Solyc09g074430.4	3	Forwarded_up
GO:0006814	GO:0006814	3/1065	9/10934	0.333333	3.42222	2.38799	0.0494818	0.30593	0.269946	Solyc01g105540.4/Solyc11g012360.2/Solyc11g065830.2	3	Forwarded_up
GO:0006816	GO:0006816	3/1065	9/10934	0.333333	3.42222	2.38799	0.0494818	0.30593	0.269946	Solyc02g064680.4/Solyc09g082870.3/Solyc10g079300.2	3	Forwarded_up
GO:0030687	GO:0030687	3/1065	9/10934	0.333333	3.42222	2.38799	0.0494818	0.30593	0.269946	Solyc01g006170.4/Solyc01g103720.4/Solyc08g008160.4	3	Forwarded_up
GO:0098656	GO:0098656	3/1065	9/10934	0.333333	3.42222	2.38799	0.0494818	0.30593	0.269946	Solyc02g067460.3/Solyc03g058920.3/Solyc12g056920.3	3	Forwarded_up
GO:0005506	GO:0005506	22/1065	157/10934	0.140127	1.43864	1.81852	0.0515213	0.315506	0.278396	Solyc01g080900.4/Solyc01g088400.4/Solyc01g091320.3/Solyc02g086180.4/Solyc02g089160.3/Solyc03g083440.4/Solyc03g122350.3/Solyc04g078290.4/Solyc05g047680.4/Solyc06g005750.3/Solyc06g051750.3/Solyc06g076410.4/Solyc07g006140.4/Solyc07g006890.1/Solyc07g014670.3/Solyc07g043460.3/Solyc07g062500.3/Solyc10g007960.1/Solyc10g078240.2/Solyc12g006460.2/Solyc12g045020.2/Solyc12g100270.2	22	Forwarded_up
GO:0006633	GO:0006633	7/1065	36/10934	0.194444	1.9963	1.96686	0.0556329	0.332712	0.293577	Solyc01g006980.4/Solyc01g105060.3/Solyc03g063110.3/Solyc06g083380.3/Solyc08g016170.3/Solyc09g013080.3/Solyc10g078740.2	7	Forwarded_up
GO:0009414	GO:0009414	7/1065	36/10934	0.194444	1.9963	1.96686	0.0556329	0.332712	0.293577	Solyc01g097510.4/Solyc01g097520.4/Solyc01g097540.4/Solyc01g097550.4/Solyc02g014460.4/Solyc02g021440.4/Solyc04g081570.3	7	Forwarded_up
GO:0016702	GO:0016702	5/1065	22/10934	0.227273	2.33333	2.05639	0.0564006	0.332712	0.293577	Solyc01g099160.4/Solyc02g087780.3/Solyc03g122340.3/Solyc05g014790.3/Solyc08g029000.3	5	Forwarded_up
GO:0042910	GO:0042910	5/1065	22/10934	0.227273	2.33333	2.05639	0.0564006	0.332712	0.293577	Solyc02g061760.4/Solyc03g118970.3/Solyc04g009790.4/Solyc11g010380.2/Solyc12g005850.2	5	Forwarded_up
GO:0000287	GO:0000287	9/1065	52/10934	0.173077	1.77692	1.84473	0.0618203	0.361368	0.318862	Solyc02g085050.3/Solyc03g007810.3/Solyc04g080250.3/Solyc05g009030.4/Solyc08g077180.3/Solyc08g077200.4/Solyc09g008840.4/Solyc09g010380.3/Solyc10g085550.3	9	Forwarded_up
GO:0004743	GO:0004743	3/1065	10/10934	0.3	3.08	2.16163	0.065704	0.373873	0.329897	Solyc03g007810.3/Solyc08g077180.3/Solyc09g008840.4	3	Forwarded_up
GO:0010181	GO:0010181	3/1065	10/10934	0.3	3.08	2.16163	0.065704	0.373873	0.329897	Solyc01g109410.4/Solyc03g083440.4/Solyc07g007870.3	3	Forwarded_up
GO:0030955	GO:0030955	3/1065	10/10934	0.3	3.08	2.16163	0.065704	0.373873	0.329897	Solyc03g007810.3/Solyc08g077180.3/Solyc09g008840.4	3	Forwarded_up
GO:0004190	GO:0004190	7/1065	38/10934	0.184211	1.89123	1.80782	0.0711452	0.384148	0.338963	Solyc01g008820.3/Solyc01g079920.3/Solyc02g063480.2/Solyc07g045100.1/Solyc08g076620.1/Solyc08g076640.1/Solyc10g009410.1	7	Forwarded_up
GO:0031072	GO:0031072	4/1065	17/10934	0.235294	2.41569	1.91888	0.0763296	0.384148	0.338963	Solyc01g103450.3/Solyc01g106210.3/Solyc10g086410.3/Solyc11g066060.3	4	Forwarded_up
GO:0009408	GO:0009408	5/1065	24/10934	0.208333	2.13889	1.83477	0.0775817	0.384148	0.338963	Solyc01g097510.4/Solyc01g097520.4/Solyc01g097540.4/Solyc01g097550.4/Solyc09g075010.3	5	Forwarded_up
GO:0004017	GO:0004017	2/1065	5/10934	0.4	4.10667	2.28243	0.077666	0.384148	0.338963	Solyc03g005050.3/Solyc03g111200.3	2	Forwarded_up
GO:0004029	GO:0004029	2/1065	5/10934	0.4	4.10667	2.28243	0.077666	0.384148	0.338963	Solyc06g071000.3/Solyc12g099290.2	2	Forwarded_up
GO:0005375	GO:0005375	2/1065	5/10934	0.4	4.10667	2.28243	0.077666	0.384148	0.338963	Solyc01g105160.4/Solyc08g061610.4	2	Forwarded_up
GO:0006086	GO:0006086	2/1065	5/10934	0.4	4.10667	2.28243	0.077666	0.384148	0.338963	Solyc04g005080.3/Solyc08g016750.3	2	Forwarded_up
GO:0006820	GO:0006820	2/1065	5/10934	0.4	4.10667	2.28243	0.077666	0.384148	0.338963	Solyc01g057770.3/Solyc03g120020.4	2	Forwarded_up
GO:0008061	GO:0008061	2/1065	5/10934	0.4	4.10667	2.28243	0.077666	0.384148	0.338963	Solyc07g005090.4/Solyc07g005110.4	2	Forwarded_up
GO:0009532	GO:0009532	2/1065	5/10934	0.4	4.10667	2.28243	0.077666	0.384148	0.338963	Solyc08g075750.4/Solyc10g049710.2	2	Forwarded_up
GO:0010268	GO:0010268	2/1065	5/10934	0.4	4.10667	2.28243	0.077666	0.384148	0.338963	Solyc06g051750.3/Solyc10g086500.1	2	Forwarded_up
GO:0015179	GO:0015179	2/1065	5/10934	0.4	4.10667	2.28243	0.077666	0.384148	0.338963	Solyc02g065680.3/Solyc03g117350.1	2	Forwarded_up
GO:0016018	GO:0016018	2/1065	5/10934	0.4	4.10667	2.28243	0.077666	0.384148	0.338963	Solyc01g009990.3/Solyc11g006070.3	2	Forwarded_up
GO:0033897	GO:0033897	2/1065	5/10934	0.4	4.10667	2.28243	0.077666	0.384148	0.338963	Solyc07g006560.3/Solyc07g006570.4	2	Forwarded_up
GO:0035434	GO:0035434	2/1065	5/10934	0.4	4.10667	2.28243	0.077666	0.384148	0.338963	Solyc01g105160.4/Solyc08g061610.4	2	Forwarded_up
GO:0055070	GO:0055070	2/1065	5/10934	0.4	4.10667	2.28243	0.077666	0.384148	0.338963	Solyc01g105160.4/Solyc08g061610.4	2	Forwarded_up
GO:0072344	GO:0072344	2/1065	5/10934	0.4	4.10667	2.28243	0.077666	0.384148	0.338963	Solyc03g119040.3/Solyc12g040510.2	2	Forwarded_up
GO:0004812	GO:0004812	7/1065	39/10934	0.179487	1.84274	1.73188	0.0797721	0.391553	0.345497	Solyc01g098880.3/Solyc02g065300.1/Solyc02g090860.3/Solyc06g073330.4/Solyc07g048080.4/Solyc10g080710.2/Solyc11g039830.2	7	Forwarded_up
GO:0004568	GO:0004568	3/1065	11/10934	0.272727	2.8	1.96203	0.0840105	0.394298	0.347919	Solyc04g072000.4/Solyc07g005090.4/Solyc07g005110.4	3	Forwarded_up
GO:0004683	GO:0004683	3/1065	11/10934	0.272727	2.8	1.96203	0.0840105	0.394298	0.347919	Solyc02g083850.3/Solyc02g090510.3/Solyc05g056570.3	3	Forwarded_up
GO:0006032	GO:0006032	3/1065	11/10934	0.272727	2.8	1.96203	0.0840105	0.394298	0.347919	Solyc04g072000.4/Solyc07g005090.4/Solyc07g005110.4	3	Forwarded_up
GO:0009931	GO:0009931	3/1065	11/10934	0.272727	2.8	1.96203	0.0840105	0.394298	0.347919	Solyc02g083850.3/Solyc02g090510.3/Solyc05g056570.3	3	Forwarded_up
GO:0016620	GO:0016620	3/1065	11/10934	0.272727	2.8	1.96203	0.0840105	0.394298	0.347919	Solyc01g005250.4/Solyc10g005510.3/Solyc12g099290.2	3	Forwarded_up
GO:0034599	GO:0034599	3/1065	11/10934	0.272727	2.8	1.96203	0.0840105	0.394298	0.347919	Solyc01g067740.3/Solyc10g083650.1/Solyc11g011170.2	3	Forwarded_up
GO:0015297	GO:0015297	11/1065	72/10934	0.152778	1.56852	1.58988	0.0877874	0.409038	0.360926	Solyc02g061760.4/Solyc03g034400.3/Solyc03g118970.3/Solyc04g009790.4/Solyc04g074850.3/Solyc05g007150.4/Solyc07g062700.3/Solyc10g081260.2/Solyc11g010380.2/Solyc12g005850.2/Solyc12g019320.2	11	Forwarded_up
GO:0005654	GO:0005654	5/1065	25/10934	0.2	2.05333	1.73201	0.0895651	0.414319	0.365586	Solyc01g103720.4/Solyc02g081680.4/Solyc08g068310.3/Solyc09g010380.3/Solyc10g074560.2	5	Forwarded_up
GO:0016760	GO:0016760	4/1065	18/10934	0.222222	2.28148	1.78741	0.0908953	0.414508	0.365753	Solyc03g097050.3/Solyc07g043390.4/Solyc07g065660.4/Solyc12g014430.2	4	Forwarded_up
GO:1990961	GO:1990961	4/1065	18/10934	0.222222	2.28148	1.78741	0.0908953	0.414508	0.365753	Solyc03g118970.3/Solyc04g009790.4/Solyc11g010380.2/Solyc12g005850.2	4	Forwarded_up
GO:0004176	GO:0004176	3/1065	12/10934	0.25	2.56667	1.78371	0.10421	0.447005	0.394427	Solyc06g005940.3/Solyc07g055320.4/Solyc08g075750.4	3	Forwarded_up
GO:0006635	GO:0006635	3/1065	12/10934	0.25	2.56667	1.78371	0.10421	0.447005	0.394427	Solyc07g019670.4/Solyc08g078390.4/Solyc09g061840.4	3	Forwarded_up
GO:0004252	GO:0004252	10/1065	66/10934	0.151515	1.55556	1.48707	0.104802	0.447005	0.394427	Solyc01g006660.3/Solyc01g096550.3/Solyc07g056170.4/Solyc08g007600.2/Solyc08g007610.1/Solyc08g075750.4/Solyc08g079870.3/Solyc08g079900.3/Solyc10g084320.3/Solyc12g062290.2	10	Forwarded_up
GO:0003730	GO:0003730	2/1065	6/10934	0.333333	3.42222	1.94952	0.109144	0.447005	0.394427	Solyc02g093340.3/Solyc12g088720.2	2	Forwarded_up
GO:0006572	GO:0006572	2/1065	6/10934	0.333333	3.42222	1.94952	0.109144	0.447005	0.394427	Solyc10g007110.3/Solyc12g096240.3	2	Forwarded_up
GO:0008198	GO:0008198	2/1065	6/10934	0.333333	3.42222	1.94952	0.109144	0.447005	0.394427	Solyc06g050980.3/Solyc11g072550.2	2	Forwarded_up
GO:0009528	GO:0009528	2/1065	6/10934	0.333333	3.42222	1.94952	0.109144	0.447005	0.394427	Solyc01g105540.4/Solyc11g065830.2	2	Forwarded_up
GO:0016866	GO:0016866	2/1065	6/10934	0.333333	3.42222	1.94952	0.109144	0.447005	0.394427	Solyc02g065740.3/Solyc03g114860.4	2	Forwarded_up
GO:0017150	GO:0017150	2/1065	6/10934	0.333333	3.42222	1.94952	0.109144	0.447005	0.394427	Solyc01g110490.4/Solyc02g093060.3	2	Forwarded_up
GO:0033356	GO:0033356	2/1065	6/10934	0.333333	3.42222	1.94952	0.109144	0.447005	0.394427	Solyc02g065740.3/Solyc03g114860.4	2	Forwarded_up
GO:0048573	GO:0048573	2/1065	6/10934	0.333333	3.42222	1.94952	0.109144	0.447005	0.394427	Solyc02g085730.3/Solyc07g056140.3	2	Forwarded_up
GO:0048868	GO:0048868	2/1065	6/10934	0.333333	3.42222	1.94952	0.109144	0.447005	0.394427	Solyc01g080900.4/Solyc12g006460.2	2	Forwarded_up
GO:0051260	GO:0051260	2/1065	6/10934	0.333333	3.42222	1.94952	0.109144	0.447005	0.394427	Solyc01g097310.3/Solyc08g081230.1	2	Forwarded_up
GO:0052691	GO:0052691	2/1065	6/10934	0.333333	3.42222	1.94952	0.109144	0.447005	0.394427	Solyc02g065740.3/Solyc03g114860.4	2	Forwarded_up
GO:0071669	GO:0071669	2/1065	6/10934	0.333333	3.42222	1.94952	0.109144	0.447005	0.394427	Solyc02g065740.3/Solyc03g114860.4	2	Forwarded_up
GO:2000012	GO:2000012	2/1065	6/10934	0.333333	3.42222	1.94952	0.109144	0.447005	0.394427	Solyc04g077150.3/Solyc09g075010.3	2	Forwarded_up
GO:0006096	GO:0006096	6/1065	35/10934	0.171429	1.76	1.47932	0.119661	0.483911	0.426992	Solyc03g007810.3/Solyc04g072800.4/Solyc08g077180.3/Solyc09g008840.4/Solyc10g005510.3/Solyc10g085550.3	6	Forwarded_up
GO:0006950	GO:0006950	6/1065	35/10934	0.171429	1.76	1.47932	0.119661	0.483911	0.426992	Solyc01g097510.4/Solyc01g097520.4/Solyc01g097540.4/Solyc08g013930.4/Solyc08g016670.3/Solyc12g005370.2	6	Forwarded_up
GO:0030244	GO:0030244	4/1065	20/10934	0.2	2.05333	1.54881	0.123593	0.491376	0.433579	Solyc03g097050.3/Solyc07g043390.4/Solyc07g065660.4/Solyc12g014430.2	4	Forwarded_up
GO:0140359	GO:0140359	4/1065	20/10934	0.2	2.05333	1.54881	0.123593	0.491376	0.433579	Solyc03g093650.3/Solyc08g075430.3/Solyc09g064440.4/Solyc09g091670.3	4	Forwarded_up
GO:0016747	GO:0016747	9/1065	60/10934	0.15	1.54	1.37779	0.125499	0.491376	0.433579	Solyc05g017760.4/Solyc07g005760.3/Solyc07g043700.3/Solyc07g043710.4/Solyc07g045350.4/Solyc09g061840.4/Solyc11g067330.1/Solyc11g071470.1/Solyc12g096770.1	9	Forwarded_up
GO:0015995	GO:0015995	3/1065	13/10934	0.230769	2.36923	1.62265	0.126092	0.491376	0.433579	Solyc01g106390.3/Solyc03g115980.1/Solyc04g009200.3	3	Forwarded_up
GO:0080043	GO:0080043	3/1065	13/10934	0.230769	2.36923	1.62265	0.126092	0.491376	0.433579	Solyc01g107560.3/Solyc03g114710.4/Solyc07g008230.1	3	Forwarded_up
GO:0080044	GO:0080044	3/1065	13/10934	0.230769	2.36923	1.62265	0.126092	0.491376	0.433579	Solyc01g107560.3/Solyc03g114710.4/Solyc07g008230.1	3	Forwarded_up
GO:0032259	GO:0032259	12/1065	86/10934	0.139535	1.43256	1.3229	0.128924	0.499385	0.440646	Solyc01g080480.4/Solyc01g096550.3/Solyc02g068650.2/Solyc02g089175.2/Solyc03g025270.3/Solyc03g026120.3/Solyc06g072250.3/Solyc07g032240.3/Solyc09g014320.4/Solyc10g052600.1/Solyc11g012760.2/Solyc12g017630.2	12	Forwarded_up
GO:0009505	GO:0009505	5/1065	28/10934	0.178571	1.83333	1.45035	0.130752	0.503433	0.444217	Solyc01g091100.2/Solyc03g118740.3/Solyc06g034370.1/Solyc08g013930.4/Solyc12g005370.2	5	Forwarded_up
GO:0006730	GO:0006730	2/1065	7/10934	0.285714	2.93333	1.68079	0.143244	0.520672	0.459429	Solyc09g092390.2/Solyc12g099000.3	2	Forwarded_up
GO:0006749	GO:0006749	2/1065	7/10934	0.285714	2.93333	1.68079	0.143244	0.520672	0.459429	Solyc01g081250.3/Solyc09g011590.4	2	Forwarded_up
GO:0009523	GO:0009523	2/1065	7/10934	0.285714	2.93333	1.68079	0.143244	0.520672	0.459429	Solyc01g112060.4/Solyc07g066310.3	2	Forwarded_up
GO:0010218	GO:0010218	2/1065	7/10934	0.285714	2.93333	1.68079	0.143244	0.520672	0.459429	Solyc02g085730.3/Solyc03g007370.3	2	Forwarded_up
GO:0016628	GO:0016628	2/1065	7/10934	0.285714	2.93333	1.68079	0.143244	0.520672	0.459429	Solyc03g115980.1/Solyc06g074090.3	2	Forwarded_up
GO:0017148	GO:0017148	2/1065	7/10934	0.285714	2.93333	1.68079	0.143244	0.520672	0.459429	Solyc09g091740.4/Solyc11g007610.2	2	Forwarded_up
GO:0030295	GO:0030295	2/1065	7/10934	0.285714	2.93333	1.68079	0.143244	0.520672	0.459429	Solyc01g006160.3/Solyc01g104370.4	2	Forwarded_up
GO:0051017	GO:0051017	2/1065	7/10934	0.285714	2.93333	1.68079	0.143244	0.520672	0.459429	Solyc12g056960.2/Solyc12g088320.2	2	Forwarded_up
GO:0071472	GO:0071472	2/1065	7/10934	0.285714	2.93333	1.68079	0.143244	0.520672	0.459429	Solyc01g067740.3/Solyc03g007370.3	2	Forwarded_up
GO:0000462	GO:0000462	3/1065	14/10934	0.214286	2.2	1.47585	0.149438	0.520672	0.459429	Solyc03g120080.4/Solyc04g026100.1/Solyc05g008190.3	3	Forwarded_up
GO:0009699	GO:0009699	3/1065	14/10934	0.214286	2.2	1.47585	0.149438	0.520672	0.459429	Solyc01g021600.4/Solyc10g008900.3/Solyc10g055200.1	3	Forwarded_up
GO:0005789	GO:0005789	18/1065	143/10934	0.125874	1.29231	1.15581	0.155052	0.520672	0.459429	Solyc01g091320.3/Solyc01g097740.3/Solyc01g109410.4/Solyc01g110290.3/Solyc01g111150.2/Solyc02g082260.3/Solyc03g007740.3/Solyc03g110910.4/Solyc03g118040.3/Solyc04g048900.3/Solyc05g007150.4/Solyc05g046330.4/Solyc06g074090.3/Solyc07g047970.4/Solyc08g061220.3/Solyc09g010770.3/Solyc10g054880.3/Solyc11g068670.2	18	Forwarded_up
GO:0003729	GO:0003729	25/1065	208/10934	0.120192	1.23397	1.11915	0.158062	0.520672	0.459429	Solyc01g097870.3/Solyc01g100080.3/Solyc01g106020.3/Solyc01g111200.3/Solyc02g093340.3/Solyc03g033500.4/Solyc03g112820.4/Solyc04g008810.3/Solyc04g063290.3/Solyc06g066060.3/Solyc08g062800.3/Solyc08g068310.3/Solyc09g008800.3/Solyc09g059310.3/Solyc09g090940.3/Solyc09g091740.4/Solyc10g005260.3/Solyc10g005280.1/Solyc10g007150.4/Solyc10g078620.1/Solyc10g080480.2/Solyc11g006380.2/Solyc11g007610.2/Solyc12g038980.2/Solyc12g095990.2	25	Forwarded_up
GO:0005741	GO:0005741	4/1065	22/10934	0.181818	1.86667	1.33665	0.160485	0.520672	0.459429	Solyc02g067460.3/Solyc03g058920.3/Solyc06g007710.4/Solyc06g082793.1	4	Forwarded_up
GO:0043022	GO:0043022	4/1065	22/10934	0.181818	1.86667	1.33665	0.160485	0.520672	0.459429	Solyc03g119040.3/Solyc07g042570.3/Solyc10g007390.3/Solyc12g040510.2	4	Forwarded_up
GO:0045454	GO:0045454	10/1065	73/10934	0.136986	1.40639	1.14441	0.169783	0.520672	0.459429	Solyc01g100320.3/Solyc02g032860.3/Solyc03g031620.3/Solyc03g120720.3/Solyc04g081740.3/Solyc06g005940.3/Solyc07g049450.3/Solyc07g053550.3/Solyc10g082030.2/Solyc10g083650.1	10	Forwarded_up
GO:0005509	GO:0005509	17/1065	136/10934	0.125	1.28333	1.0922	0.170458	0.520672	0.459429	Solyc01g097510.4/Solyc01g097520.4/Solyc01g097540.4/Solyc01g097550.4/Solyc01g100380.4/Solyc02g083850.3/Solyc03g033540.3/Solyc03g098050.3/Solyc03g115930.3/Solyc03g118040.3/Solyc04g018110.1/Solyc04g048900.3/Solyc05g056570.3/Solyc07g062700.3/Solyc08g066790.4/Solyc10g079420.1/Solyc11g065660.2	17	Forwarded_up
GO:0008168	GO:0008168	17/1065	136/10934	0.125	1.28333	1.0922	0.170458	0.520672	0.459429	Solyc01g080480.4/Solyc01g096550.3/Solyc02g068650.2/Solyc02g079415.1/Solyc02g089175.2/Solyc03g025270.3/Solyc03g026120.3/Solyc04g074290.3/Solyc05g051210.3/Solyc06g072250.3/Solyc07g032240.3/Solyc09g014320.4/Solyc09g090510.3/Solyc10g052600.1/Solyc11g012760.2/Solyc11g069330.1/Solyc12g017630.2	17	Forwarded_up
GO:0009553	GO:0009553	3/1065	15/10934	0.2	2.05333	1.341	0.174026	0.520672	0.459429	Solyc02g078200.4/Solyc03g007370.3/Solyc03g120080.4	3	Forwarded_up
GO:0004676	GO:0004676	6/1065	39/10934	0.153846	1.57949	1.19089	0.174477	0.520672	0.459429	Solyc02g030300.3/Solyc02g079570.4/Solyc07g053130.4/Solyc08g080850.4/Solyc09g075920.1/Solyc11g005630.1	6	Forwarded_up
GO:0004677	GO:0004677	6/1065	39/10934	0.153846	1.57949	1.19089	0.174477	0.520672	0.459429	Solyc02g030300.3/Solyc02g079570.4/Solyc07g053130.4/Solyc08g080850.4/Solyc09g075920.1/Solyc11g005630.1	6	Forwarded_up
GO:0004679	GO:0004679	6/1065	39/10934	0.153846	1.57949	1.19089	0.174477	0.520672	0.459429	Solyc02g030300.3/Solyc02g079570.4/Solyc07g053130.4/Solyc08g080850.4/Solyc09g075920.1/Solyc11g005630.1	6	Forwarded_up
GO:0004694	GO:0004694	6/1065	39/10934	0.153846	1.57949	1.19089	0.174477	0.520672	0.459429	Solyc02g030300.3/Solyc02g079570.4/Solyc07g053130.4/Solyc08g080850.4/Solyc09g075920.1/Solyc11g005630.1	6	Forwarded_up
GO:0004711	GO:0004711	6/1065	39/10934	0.153846	1.57949	1.19089	0.174477	0.520672	0.459429	Solyc02g030300.3/Solyc02g079570.4/Solyc07g053130.4/Solyc08g080850.4/Solyc09g075920.1/Solyc11g005630.1	6	Forwarded_up
GO:0008236	GO:0008236	6/1065	39/10934	0.153846	1.57949	1.19089	0.174477	0.520672	0.459429	Solyc01g096550.3/Solyc07g056170.4/Solyc08g007600.2/Solyc08g075750.4/Solyc08g079870.3/Solyc12g062290.2	6	Forwarded_up
GO:0035175	GO:0035175	6/1065	39/10934	0.153846	1.57949	1.19089	0.174477	0.520672	0.459429	Solyc02g030300.3/Solyc02g079570.4/Solyc07g053130.4/Solyc08g080850.4/Solyc09g075920.1/Solyc11g005630.1	6	Forwarded_up
GO:0035402	GO:0035402	6/1065	39/10934	0.153846	1.57949	1.19089	0.174477	0.520672	0.459429	Solyc02g030300.3/Solyc02g079570.4/Solyc07g053130.4/Solyc08g080850.4/Solyc09g075920.1/Solyc11g005630.1	6	Forwarded_up
GO:0035403	GO:0035403	6/1065	39/10934	0.153846	1.57949	1.19089	0.174477	0.520672	0.459429	Solyc02g030300.3/Solyc02g079570.4/Solyc07g053130.4/Solyc08g080850.4/Solyc09g075920.1/Solyc11g005630.1	6	Forwarded_up
GO:0035979	GO:0035979	6/1065	39/10934	0.153846	1.57949	1.19089	0.174477	0.520672	0.459429	Solyc02g030300.3/Solyc02g079570.4/Solyc07g053130.4/Solyc08g080850.4/Solyc09g075920.1/Solyc11g005630.1	6	Forwarded_up
GO:0044022	GO:0044022	6/1065	39/10934	0.153846	1.57949	1.19089	0.174477	0.520672	0.459429	Solyc02g030300.3/Solyc02g079570.4/Solyc07g053130.4/Solyc08g080850.4/Solyc09g075920.1/Solyc11g005630.1	6	Forwarded_up
GO:0044023	GO:0044023	6/1065	39/10934	0.153846	1.57949	1.19089	0.174477	0.520672	0.459429	Solyc02g030300.3/Solyc02g079570.4/Solyc07g053130.4/Solyc08g080850.4/Solyc09g075920.1/Solyc11g005630.1	6	Forwarded_up
GO:0044024	GO:0044024	6/1065	39/10934	0.153846	1.57949	1.19089	0.174477	0.520672	0.459429	Solyc02g030300.3/Solyc02g079570.4/Solyc07g053130.4/Solyc08g080850.4/Solyc09g075920.1/Solyc11g005630.1	6	Forwarded_up
GO:0044025	GO:0044025	6/1065	39/10934	0.153846	1.57949	1.19089	0.174477	0.520672	0.459429	Solyc02g030300.3/Solyc02g079570.4/Solyc07g053130.4/Solyc08g080850.4/Solyc09g075920.1/Solyc11g005630.1	6	Forwarded_up
GO:0072354	GO:0072354	6/1065	39/10934	0.153846	1.57949	1.19089	0.174477	0.520672	0.459429	Solyc02g030300.3/Solyc02g079570.4/Solyc07g053130.4/Solyc08g080850.4/Solyc09g075920.1/Solyc11g005630.1	6	Forwarded_up
GO:0072371	GO:0072371	6/1065	39/10934	0.153846	1.57949	1.19089	0.174477	0.520672	0.459429	Solyc02g030300.3/Solyc02g079570.4/Solyc07g053130.4/Solyc08g080850.4/Solyc09g075920.1/Solyc11g005630.1	6	Forwarded_up
GO:0072518	GO:0072518	6/1065	39/10934	0.153846	1.57949	1.19089	0.174477	0.520672	0.459429	Solyc02g030300.3/Solyc02g079570.4/Solyc07g053130.4/Solyc08g080850.4/Solyc09g075920.1/Solyc11g005630.1	6	Forwarded_up
GO:0140823	GO:0140823	6/1065	39/10934	0.153846	1.57949	1.19089	0.174477	0.520672	0.459429	Solyc02g030300.3/Solyc02g079570.4/Solyc07g053130.4/Solyc08g080850.4/Solyc09g075920.1/Solyc11g005630.1	6	Forwarded_up
GO:0140855	GO:0140855	6/1065	39/10934	0.153846	1.57949	1.19089	0.174477	0.520672	0.459429	Solyc02g030300.3/Solyc02g079570.4/Solyc07g053130.4/Solyc08g080850.4/Solyc09g075920.1/Solyc11g005630.1	6	Forwarded_up
GO:0140857	GO:0140857	6/1065	39/10934	0.153846	1.57949	1.19089	0.174477	0.520672	0.459429	Solyc02g030300.3/Solyc02g079570.4/Solyc07g053130.4/Solyc08g080850.4/Solyc09g075920.1/Solyc11g005630.1	6	Forwarded_up
GO:1990244	GO:1990244	6/1065	39/10934	0.153846	1.57949	1.19089	0.174477	0.520672	0.459429	Solyc02g030300.3/Solyc02g079570.4/Solyc07g053130.4/Solyc08g080850.4/Solyc09g075920.1/Solyc11g005630.1	6	Forwarded_up
GO:0004867	GO:0004867	2/1065	8/10934	0.25	2.56667	1.45613	0.179157	0.520672	0.459429	Solyc03g020050.3/Solyc07g054720.2	2	Forwarded_up
GO:0006796	GO:0006796	2/1065	8/10934	0.25	2.56667	1.45613	0.179157	0.520672	0.459429	Solyc02g085050.3/Solyc09g010380.3	2	Forwarded_up
GO:0008308	GO:0008308	2/1065	8/10934	0.25	2.56667	1.45613	0.179157	0.520672	0.459429	Solyc02g067460.3/Solyc03g058920.3	2	Forwarded_up
GO:0009826	GO:0009826	2/1065	8/10934	0.25	2.56667	1.45613	0.179157	0.520672	0.459429	Solyc02g088100.3/Solyc03g033500.4	2	Forwarded_up
GO:0009833	GO:0009833	2/1065	8/10934	0.25	2.56667	1.45613	0.179157	0.520672	0.459429	Solyc03g097050.3/Solyc12g014430.2	2	Forwarded_up
GO:0019252	GO:0019252	2/1065	8/10934	0.25	2.56667	1.45613	0.179157	0.520672	0.459429	Solyc07g056140.3/Solyc08g083320.4	2	Forwarded_up
GO:0030488	GO:0030488	2/1065	8/10934	0.25	2.56667	1.45613	0.179157	0.520672	0.459429	Solyc02g068650.2/Solyc04g081360.3	2	Forwarded_up
GO:0033014	GO:0033014	2/1065	8/10934	0.25	2.56667	1.45613	0.179157	0.520672	0.459429	Solyc01g106390.3/Solyc04g009200.3	2	Forwarded_up
GO:0042054	GO:0042054	2/1065	8/10934	0.25	2.56667	1.45613	0.179157	0.520672	0.459429	Solyc01g096550.3/Solyc07g032240.3	2	Forwarded_up
GO:0061775	GO:0061775	2/1065	8/10934	0.25	2.56667	1.45613	0.179157	0.520672	0.459429	Solyc06g062350.4/Solyc07g042270.4	2	Forwarded_up
GO:0140584	GO:0140584	2/1065	8/10934	0.25	2.56667	1.45613	0.179157	0.520672	0.459429	Solyc06g062350.4/Solyc07g042270.4	2	Forwarded_up
GO:0140588	GO:0140588	2/1065	8/10934	0.25	2.56667	1.45613	0.179157	0.520672	0.459429	Solyc06g062350.4/Solyc07g042270.4	2	Forwarded_up
GO:0140665	GO:0140665	2/1065	8/10934	0.25	2.56667	1.45613	0.179157	0.520672	0.459429	Solyc06g062350.4/Solyc07g042270.4	2	Forwarded_up
GO:0140849	GO:0140849	2/1065	8/10934	0.25	2.56667	1.45613	0.179157	0.520672	0.459429	Solyc06g062350.4/Solyc07g042270.4	2	Forwarded_up
GO:0002238	GO:0002238	4/1065	23/10934	0.173913	1.78551	1.23877	0.180267	0.520672	0.459429	Solyc03g080190.3/Solyc04g009860.4/Solyc09g089780.3/Solyc11g013110.2	4	Forwarded_up
GO:0005783	GO:0005783	23/1065	193/10934	0.119171	1.22349	1.02901	0.180575	0.520672	0.459429	Solyc01g080480.4/Solyc01g080900.4/Solyc01g097740.3/Solyc01g100320.3/Solyc01g100380.4/Solyc01g109410.4/Solyc02g082260.3/Solyc03g007740.3/Solyc03g110910.4/Solyc03g118040.3/Solyc04g048900.3/Solyc04g072910.3/Solyc04g077150.3/Solyc04g081570.3/Solyc04g082670.4/Solyc05g007150.4/Solyc05g046330.4/Solyc06g005940.3/Solyc06g074090.3/Solyc07g047970.4/Solyc07g049450.3/Solyc11g068670.2/Solyc12g006460.2	23	Forwarded_up
GO:0005507	GO:0005507	7/1065	48/10934	0.145833	1.49722	1.13408	0.182117	0.522774	0.461284	Solyc02g090360.3/Solyc03g083900.4/Solyc04g082140.3/Solyc08g061610.4/Solyc09g005640.3/Solyc11g062440.2/Solyc12g094460.2	7	Forwarded_up
GO:0003755	GO:0003755	5/1065	32/10934	0.15625	1.60417	1.12431	0.196238	0.560804	0.49484	Solyc01g009990.3/Solyc03g007170.3/Solyc06g083190.4/Solyc11g006070.3/Solyc12g099800.2	5	Forwarded_up
GO:0008237	GO:0008237	4/1065	24/10934	0.166667	1.71111	1.14561	0.200804	0.561377	0.495346	Solyc06g067990.3/Solyc07g055320.4/Solyc09g098280.3/Solyc11g013440.2	4	Forwarded_up
GO:0009535	GO:0009535	4/1065	24/10934	0.166667	1.71111	1.14561	0.200804	0.561377	0.495346	Solyc01g097310.3/Solyc07g055320.4/Solyc08g061610.4/Solyc08g077880.3	4	Forwarded_up
GO:0009805	GO:0009805	4/1065	24/10934	0.166667	1.71111	1.14561	0.200804	0.561377	0.495346	Solyc03g080190.3/Solyc04g009860.4/Solyc09g089780.3/Solyc11g013110.2	4	Forwarded_up
GO:0016042	GO:0016042	4/1065	24/10934	0.166667	1.71111	1.14561	0.200804	0.561377	0.495346	Solyc02g065090.4/Solyc02g077420.3/Solyc02g077430.4/Solyc08g066790.4	4	Forwarded_up
GO:0051087	GO:0051087	4/1065	24/10934	0.166667	1.71111	1.14561	0.200804	0.561377	0.495346	Solyc01g098230.3/Solyc07g008800.4/Solyc09g075010.3/Solyc10g078930.2	4	Forwarded_up
GO:0009409	GO:0009409	6/1065	41/10934	0.146341	1.50244	1.05879	0.205133	0.570997	0.503835	Solyc01g097510.4/Solyc01g097520.4/Solyc01g097540.4/Solyc01g097550.4/Solyc03g033500.4/Solyc11g065620.2	6	Forwarded_up
GO:0005739	GO:0005739	30/1065	264/10934	0.113636	1.16667	0.900485	0.210228	0.582658	0.514124	Solyc01g006980.4/Solyc01g098230.3/Solyc01g106210.3/Solyc02g067460.3/Solyc02g078200.4/Solyc02g078900.3/Solyc03g005050.3/Solyc03g007370.3/Solyc03g058920.3/Solyc03g113990.3/Solyc03g114050.3/Solyc03g121640.3/Solyc04g081740.3/Solyc05g056510.3/Solyc06g071000.3/Solyc06g082370.4/Solyc07g008800.4/Solyc07g047790.3/Solyc07g055210.3/Solyc08g016170.3/Solyc08g065480.3/Solyc09g005640.3/Solyc09g011920.3/Solyc10g008140.3/Solyc10g080710.2/Solyc11g006380.2/Solyc11g010180.2/Solyc11g013260.3/Solyc11g039910.2/Solyc12g014230.2	30	Forwarded_up
GO:0006098	GO:0006098	2/1065	9/10934	0.222222	2.28148	1.26337	0.216207	0.586586	0.51759	Solyc05g008370.2/Solyc05g010260.4	2	Forwarded_up
GO:0008320	GO:0008320	2/1065	9/10934	0.222222	2.28148	1.26337	0.216207	0.586586	0.51759	Solyc10g007390.3/Solyc11g039910.2	2	Forwarded_up
GO:0010114	GO:0010114	2/1065	9/10934	0.222222	2.28148	1.26337	0.216207	0.586586	0.51759	Solyc02g085730.3/Solyc03g007370.3	2	Forwarded_up
GO:0016207	GO:0016207	2/1065	9/10934	0.222222	2.28148	1.26337	0.216207	0.586586	0.51759	Solyc02g082870.4/Solyc02g082910.4	2	Forwarded_up
GO:0046907	GO:0046907	2/1065	9/10934	0.222222	2.28148	1.26337	0.216207	0.586586	0.51759	Solyc03g120280.1/Solyc04g072910.3	2	Forwarded_up
GO:0015035	GO:0015035	4/1065	25/10934	0.16	1.64267	1.05675	0.221992	0.597242	0.526993	Solyc03g113990.3/Solyc04g081740.3/Solyc07g049450.3/Solyc07g053550.3	4	Forwarded_up
GO:0071949	GO:0071949	4/1065	25/10934	0.16	1.64267	1.05675	0.221992	0.597242	0.526993	Solyc02g070200.3/Solyc03g115980.1/Solyc05g055730.4/Solyc08g079530.3	4	Forwarded_up
GO:0008299	GO:0008299	3/1065	17/10934	0.176471	1.81176	1.1003	0.226061	0.603364	0.532395	Solyc02g082260.3/Solyc08g080170.3/Solyc12g015860.2	3	Forwarded_up
GO:0071555	GO:0071555	8/1065	60/10934	0.133333	1.36889	0.941205	0.226144	0.603364	0.532395	Solyc02g065740.3/Solyc03g083840.3/Solyc03g097050.3/Solyc03g114860.4/Solyc06g074630.4/Solyc07g043390.4/Solyc09g098280.3/Solyc12g014430.2	8	Forwarded_up
GO:0009058	GO:0009058	9/1065	70/10934	0.128571	1.32	0.882291	0.239022	0.635086	0.560386	Solyc02g082900.3/Solyc05g013380.3/Solyc07g055210.3/Solyc07g056140.3/Solyc09g064940.2/Solyc10g007110.3/Solyc11g013170.2/Solyc12g088000.2/Solyc12g096240.3	9	Forwarded_up
GO:0008033	GO:0008033	5/1065	35/10934	0.142857	1.46667	0.908355	0.251328	0.647556	0.571389	Solyc01g110490.4/Solyc02g068650.2/Solyc02g089175.2/Solyc02g093060.3/Solyc04g081360.3	5	Forwarded_up
GO:0003333	GO:0003333	3/1065	18/10934	0.166667	1.71111	0.991859	0.253094	0.647556	0.571389	Solyc02g065680.3/Solyc03g117350.1/Solyc09g011920.3	3	Forwarded_up
GO:0016705	GO:0016705	15/1065	127/10934	0.11811	1.2126	0.791621	0.253195	0.647556	0.571389	Solyc01g080900.4/Solyc02g089160.3/Solyc03g122350.3/Solyc04g078290.4/Solyc05g047680.4/Solyc06g051750.3/Solyc07g006140.4/Solyc07g006890.1/Solyc07g014670.3/Solyc07g043460.3/Solyc07g062500.3/Solyc10g007960.1/Solyc10g078240.2/Solyc12g006460.2/Solyc12g045020.2	15	Forwarded_up
GO:0006541	GO:0006541	2/1065	10/10934	0.2	2.05333	1.09467	0.253832	0.647556	0.571389	Solyc01g087870.4/Solyc02g086300.4	2	Forwarded_up
GO:0006955	GO:0006955	2/1065	10/10934	0.2	2.05333	1.09467	0.253832	0.647556	0.571389	Solyc02g079570.4/Solyc07g053130.4	2	Forwarded_up
GO:0007623	GO:0007623	2/1065	10/10934	0.2	2.05333	1.09467	0.253832	0.647556	0.571389	Solyc02g085730.3/Solyc04g009050.4	2	Forwarded_up
GO:0009698	GO:0009698	2/1065	10/10934	0.2	2.05333	1.09467	0.253832	0.647556	0.571389	Solyc02g082870.4/Solyc02g082910.4	2	Forwarded_up
GO:0009827	GO:0009827	2/1065	10/10934	0.2	2.05333	1.09467	0.253832	0.647556	0.571389	Solyc01g091100.2/Solyc06g034370.1	2	Forwarded_up
GO:0009832	GO:0009832	2/1065	10/10934	0.2	2.05333	1.09467	0.253832	0.647556	0.571389	Solyc02g065740.3/Solyc03g114860.4	2	Forwarded_up
GO:0042973	GO:0042973	2/1065	10/10934	0.2	2.05333	1.09467	0.253832	0.647556	0.571389	Solyc01g005830.4/Solyc08g005000.4	2	Forwarded_up
GO:0005777	GO:0005777	7/1065	53/10934	0.132075	1.35597	0.853357	0.254793	0.647556	0.571389	Solyc02g078900.3/Solyc03g111170.3/Solyc07g007870.3/Solyc07g019670.4/Solyc08g078390.4/Solyc09g061840.4/Solyc11g008780.3	7	Forwarded_up
GO:0005829	GO:0005829	30/1065	272/10934	0.110294	1.13235	0.726117	0.261495	0.661973	0.58411	Solyc01g067740.3/Solyc01g098000.3/Solyc02g021440.4/Solyc02g065740.3/Solyc02g089610.2/Solyc03g007890.3/Solyc03g097230.1/Solyc03g114860.4/Solyc03g118020.3/Solyc03g119040.3/Solyc03g120090.1/Solyc04g025530.3/Solyc05g010260.4/Solyc06g007180.3/Solyc06g072490.3/Solyc07g016150.4/Solyc08g083280.3/Solyc09g010380.3/Solyc09g059310.3/Solyc09g075010.3/Solyc09g090940.3/Solyc09g092390.2/Solyc10g005260.3/Solyc10g005510.3/Solyc10g078930.2/Solyc11g006660.3/Solyc11g072190.2/Solyc12g040510.2/Solyc12g088720.2/Solyc12g099000.3	30	Forwarded_up
GO:0016706	GO:0016706	4/1065	27/10934	0.148148	1.52099	0.890358	0.265909	0.670507	0.59164	Solyc03g080190.3/Solyc04g009860.4/Solyc09g089780.3/Solyc11g013110.2	4	Forwarded_up
GO:0051287	GO:0051287	5/1065	36/10934	0.138889	1.42593	0.840853	0.2705	0.679419	0.599504	Solyc01g005250.4/Solyc05g009030.4/Solyc10g005510.3/Solyc10g049890.3/Solyc12g044600.3	5	Forwarded_up
GO:0016616	GO:0016616	7/1065	55/10934	0.127273	1.30667	0.748965	0.286	0.715555	0.63139	Solyc02g081730.3/Solyc05g009030.4/Solyc05g010260.4/Solyc07g019670.4/Solyc10g049890.3/Solyc11g011330.2/Solyc12g044600.3	7	Forwarded_up
GO:0015979	GO:0015979	4/1065	28/10934	0.142857	1.46667	0.812196	0.288435	0.715571	0.631404	Solyc01g112060.4/Solyc03g115980.1/Solyc07g066310.3/Solyc09g011920.3	4	Forwarded_up
GO:0004364	GO:0004364	2/1065	11/10934	0.181818	1.86667	0.944681	0.29157	0.715571	0.631404	Solyc01g081250.3/Solyc09g011590.4	2	Forwarded_up
GO:0009116	GO:0009116	2/1065	11/10934	0.181818	1.86667	0.944681	0.29157	0.715571	0.631404	Solyc01g110520.3/Solyc11g007730.2	2	Forwarded_up
GO:0010197	GO:0010197	2/1065	11/10934	0.181818	1.86667	0.944681	0.29157	0.715571	0.631404	Solyc02g078200.4/Solyc08g075720.3	2	Forwarded_up
GO:0016597	GO:0016597	2/1065	11/10934	0.181818	1.86667	0.944681	0.29157	0.715571	0.631404	Solyc04g080610.3/Solyc11g006350.1	2	Forwarded_up
GO:0004497	GO:0004497	6/1065	47/10934	0.12766	1.31064	0.701064	0.306248	0.7459	0.658165	Solyc01g080900.4/Solyc04g078290.4/Solyc07g042430.1/Solyc09g074430.4/Solyc12g006460.2/Solyc12g045020.2	6	Forwarded_up
GO:0016788	GO:0016788	6/1065	47/10934	0.12766	1.31064	0.701064	0.306248	0.7459	0.658165	Solyc02g077220.3/Solyc05g013680.3/Solyc06g064990.2/Solyc12g017460.1/Solyc12g049550.2/Solyc12g096620.1	6	Forwarded_up
GO:0009908	GO:0009908	3/1065	20/10934	0.15	1.54	0.794008	0.308245	0.74793	0.659956	Solyc02g085730.3/Solyc03g118740.3/Solyc10g079880.2	3	Forwarded_up
GO:0004427	GO:0004427	2/1065	12/10934	0.166667	1.71111	0.809627	0.329042	0.783343	0.691204	Solyc02g085050.3/Solyc09g010380.3	2	Forwarded_up
GO:0004970	GO:0004970	2/1065	12/10934	0.166667	1.71111	0.809627	0.329042	0.783343	0.691204	Solyc05g045650.4/Solyc06g063210.3	2	Forwarded_up
GO:0006694	GO:0006694	2/1065	12/10934	0.166667	1.71111	0.809627	0.329042	0.783343	0.691204	Solyc02g081730.3/Solyc06g074090.3	2	Forwarded_up
GO:0048367	GO:0048367	2/1065	12/10934	0.166667	1.71111	0.809627	0.329042	0.783343	0.691204	Solyc03g118740.3/Solyc04g074290.3	2	Forwarded_up
GO:0042626	GO:0042626	3/1065	21/10934	0.142857	1.46667	0.703157	0.336026	0.783343	0.691204	Solyc03g093650.3/Solyc08g075430.3/Solyc09g064440.4	3	Forwarded_up
GO:0016874	GO:0016874	4/1065	31/10934	0.129032	1.32473	0.594757	0.357141	0.783343	0.691204	Solyc01g103450.3/Solyc02g082870.4/Solyc02g082910.4/Solyc06g007180.3	4	Forwarded_up
GO:0003689	GO:0003689	2/1065	13/10934	0.153846	1.57949	0.68674	0.365942	0.783343	0.691204	Solyc06g062350.4/Solyc07g042270.4	2	Forwarded_up
GO:0006400	GO:0006400	2/1065	13/10934	0.153846	1.57949	0.68674	0.365942	0.783343	0.691204	Solyc02g068650.2/Solyc02g089175.2	2	Forwarded_up
GO:0008652	GO:0008652	2/1065	13/10934	0.153846	1.57949	0.68674	0.365942	0.783343	0.691204	Solyc02g091970.4/Solyc03g005730.4	2	Forwarded_up
GO:0048046	GO:0048046	4/1065	32/10934	0.125	1.28333	0.527263	0.380127	0.783343	0.691204	Solyc01g021600.4/Solyc09g090040.3/Solyc10g008900.3/Solyc10g055200.1	4	Forwarded_up
GO:0006396	GO:0006396	6/1065	52/10934	0.115385	1.18462	0.438352	0.395864	0.783343	0.691204	Solyc01g080480.4/Solyc02g081810.4/Solyc04g050480.4/Solyc08g068310.3/Solyc10g049710.2/Solyc11g008540.3	6	Forwarded_up
GO:0000176	GO:0000176	1/1065	5/10934	0.2	2.05333	0.773871	0.400999	0.783343	0.691204	Solyc04g050480.4	1	Forwarded_up
GO:0000178	GO:0000178	1/1065	5/10934	0.2	2.05333	0.773871	0.400999	0.783343	0.691204	Solyc04g050480.4	1	Forwarded_up
GO:0000466	GO:0000466	1/1065	5/10934	0.2	2.05333	0.773871	0.400999	0.783343	0.691204	Solyc01g103720.4	1	Forwarded_up
GO:0000922	GO:0000922	1/1065	5/10934	0.2	2.05333	0.773871	0.400999	0.783343	0.691204	Solyc06g067990.3	1	Forwarded_up
GO:0001731	GO:0001731	1/1065	5/10934	0.2	2.05333	0.773871	0.400999	0.783343	0.691204	Solyc01g066690.3	1	Forwarded_up
GO:0003854	GO:0003854	1/1065	5/10934	0.2	2.05333	0.773871	0.400999	0.783343	0.691204	Solyc02g081730.3	1	Forwarded_up
GO:0003918	GO:0003918	1/1065	5/10934	0.2	2.05333	0.773871	0.400999	0.783343	0.691204	Solyc12g021230.2	1	Forwarded_up
GO:0003955	GO:0003955	1/1065	5/10934	0.2	2.05333	0.773871	0.400999	0.783343	0.691204	Solyc01g109410.4	1	Forwarded_up
GO:0004471	GO:0004471	1/1065	5/10934	0.2	2.05333	0.773871	0.400999	0.783343	0.691204	Solyc12g044600.3	1	Forwarded_up
GO:0004630	GO:0004630	1/1065	5/10934	0.2	2.05333	0.773871	0.400999	0.783343	0.691204	Solyc08g066790.4	1	Forwarded_up
GO:0005047	GO:0005047	1/1065	5/10934	0.2	2.05333	0.773871	0.400999	0.783343	0.691204	Solyc03g093970.3	1	Forwarded_up
GO:0005345	GO:0005345	1/1065	5/10934	0.2	2.05333	0.773871	0.400999	0.783343	0.691204	Solyc03g111400.1	1	Forwarded_up
GO:0005381	GO:0005381	1/1065	5/10934	0.2	2.05333	0.773871	0.400999	0.783343	0.691204	Solyc01g104820.4	1	Forwarded_up
GO:0005786	GO:0005786	1/1065	5/10934	0.2	2.05333	0.773871	0.400999	0.783343	0.691204	Solyc03g093970.3	1	Forwarded_up
GO:0005881	GO:0005881	1/1065	5/10934	0.2	2.05333	0.773871	0.400999	0.783343	0.691204	Solyc01g080750.3	1	Forwarded_up
GO:0006611	GO:0006611	1/1065	5/10934	0.2	2.05333	0.773871	0.400999	0.783343	0.691204	Solyc09g061310.3	1	Forwarded_up
GO:0006779	GO:0006779	1/1065	5/10934	0.2	2.05333	0.773871	0.400999	0.783343	0.691204	Solyc04g009200.3	1	Forwarded_up
GO:0006783	GO:0006783	1/1065	5/10934	0.2	2.05333	0.773871	0.400999	0.783343	0.691204	Solyc08g065480.3	1	Forwarded_up
GO:0006825	GO:0006825	1/1065	5/10934	0.2	2.05333	0.773871	0.400999	0.783343	0.691204	Solyc08g061610.4	1	Forwarded_up
GO:0006874	GO:0006874	1/1065	5/10934	0.2	2.05333	0.773871	0.400999	0.783343	0.691204	Solyc07g062700.3	1	Forwarded_up
GO:0007178	GO:0007178	1/1065	5/10934	0.2	2.05333	0.773871	0.400999	0.783343	0.691204	Solyc09g091990.3	1	Forwarded_up
GO:0008180	GO:0008180	1/1065	5/10934	0.2	2.05333	0.773871	0.400999	0.783343	0.691204	Solyc10g079880.2	1	Forwarded_up
GO:0008526	GO:0008526	1/1065	5/10934	0.2	2.05333	0.773871	0.400999	0.783343	0.691204	Solyc04g080290.3	1	Forwarded_up
GO:0009435	GO:0009435	1/1065	5/10934	0.2	2.05333	0.773871	0.400999	0.783343	0.691204	Solyc03g112060.3	1	Forwarded_up
GO:0009501	GO:0009501	1/1065	5/10934	0.2	2.05333	0.773871	0.400999	0.783343	0.691204	Solyc08g083320.4	1	Forwarded_up
GO:0009654	GO:0009654	1/1065	5/10934	0.2	2.05333	0.773871	0.400999	0.783343	0.691204	Solyc07g066310.3	1	Forwarded_up
GO:0009904	GO:0009904	1/1065	5/10934	0.2	2.05333	0.773871	0.400999	0.783343	0.691204	Solyc07g043130.3	1	Forwarded_up
GO:0009916	GO:0009916	1/1065	5/10934	0.2	2.05333	0.773871	0.400999	0.783343	0.691204	Solyc08g075540.5.1	1	Forwarded_up
GO:0009934	GO:0009934	1/1065	5/10934	0.2	2.05333	0.773871	0.400999	0.783343	0.691204	Solyc04g081570.3	1	Forwarded_up
GO:0010229	GO:0010229	1/1065	5/10934	0.2	2.05333	0.773871	0.400999	0.783343	0.691204	Solyc03g118740.3	1	Forwarded_up
GO:0010319	GO:0010319	1/1065	5/10934	0.2	2.05333	0.773871	0.400999	0.783343	0.691204	Solyc11g065620.2	1	Forwarded_up
GO:0016554	GO:0016554	1/1065	5/10934	0.2	2.05333	0.773871	0.400999	0.783343	0.691204	Solyc12g014230.2	1	Forwarded_up
GO:0016614	GO:0016614	1/1065	5/10934	0.2	2.05333	0.773871	0.400999	0.783343	0.691204	Solyc06g071060.1	1	Forwarded_up
GO:0016759	GO:0016759	1/1065	5/10934	0.2	2.05333	0.773871	0.400999	0.783343	0.691204	Solyc12g014430.2	1	Forwarded_up
GO:0016868	GO:0016868	1/1065	5/10934	0.2	2.05333	0.773871	0.400999	0.783343	0.691204	Solyc04g072800.4	1	Forwarded_up
GO:0016985	GO:0016985	1/1065	5/10934	0.2	2.05333	0.773871	0.400999	0.783343	0.691204	Solyc12g056960.2	1	Forwarded_up
GO:0019829	GO:0019829	1/1065	5/10934	0.2	2.05333	0.773871	0.400999	0.783343	0.691204	Solyc08g061610.4	1	Forwarded_up
GO:0019867	GO:0019867	1/1065	5/10934	0.2	2.05333	0.773871	0.400999	0.783343	0.691204	Solyc10g079300.2	1	Forwarded_up
GO:0031145	GO:0031145	1/1065	5/10934	0.2	2.05333	0.773871	0.400999	0.783343	0.691204	Solyc03g096870.3	1	Forwarded_up
GO:0031167	GO:0031167	1/1065	5/10934	0.2	2.05333	0.773871	0.400999	0.783343	0.691204	Solyc03g025270.3	1	Forwarded_up
GO:0031369	GO:0031369	1/1065	5/10934	0.2	2.05333	0.773871	0.400999	0.783343	0.691204	Solyc11g013440.2	1	Forwarded_up
GO:0032543	GO:0032543	1/1065	5/10934	0.2	2.05333	0.773871	0.400999	0.783343	0.691204	Solyc03g114050.3	1	Forwarded_up
GO:0033617	GO:0033617	1/1065	5/10934	0.2	2.05333	0.773871	0.400999	0.783343	0.691204	Solyc09g005640.3	1	Forwarded_up
GO:0034063	GO:0034063	1/1065	5/10934	0.2	2.05333	0.773871	0.400999	0.783343	0.691204	Solyc11g007610.2	1	Forwarded_up
GO:0046527	GO:0046527	1/1065	5/10934	0.2	2.05333	0.773871	0.400999	0.783343	0.691204	Solyc07g043490.1	1	Forwarded_up
GO:0047429	GO:0047429	1/1065	5/10934	0.2	2.05333	0.773871	0.400999	0.783343	0.691204	Solyc09g090300.3	1	Forwarded_up
GO:0070475	GO:0070475	1/1065	5/10934	0.2	2.05333	0.773871	0.400999	0.783343	0.691204	Solyc12g017630.2	1	Forwarded_up
GO:0080037	GO:0080037	1/1065	5/10934	0.2	2.05333	0.773871	0.400999	0.783343	0.691204	Solyc09g075010.3	1	Forwarded_up
GO:0120009	GO:0120009	1/1065	5/10934	0.2	2.05333	0.773871	0.400999	0.783343	0.691204	Solyc04g080290.3	1	Forwarded_up
GO:1904823	GO:1904823	1/1065	5/10934	0.2	2.05333	0.773871	0.400999	0.783343	0.691204	Solyc03g111400.1	1	Forwarded_up
GO:0006006	GO:0006006	2/1065	14/10934	0.142857	1.46667	0.573941	0.402027	0.783343	0.691204	Solyc02g087780.3/Solyc10g005510.3	2	Forwarded_up
GO:0007005	GO:0007005	2/1065	14/10934	0.142857	1.46667	0.573941	0.402027	0.783343	0.691204	Solyc10g008140.3/Solyc11g013260.3	2	Forwarded_up
GO:0016627	GO:0016627	2/1065	14/10934	0.142857	1.46667	0.573941	0.402027	0.783343	0.691204	Solyc01g008290.3/Solyc10g086500.1	2	Forwarded_up
GO:0030150	GO:0030150	2/1065	14/10934	0.142857	1.46667	0.573941	0.402027	0.783343	0.691204	Solyc01g098230.3/Solyc11g039910.2	2	Forwarded_up
GO:0006338	GO:0006338	13/1065	122/10934	0.106557	1.09399	0.342935	0.40972	0.785572	0.69317	Solyc01g096550.3/Solyc01g111590.4/Solyc02g030300.3/Solyc02g079570.4/Solyc03g025270.3/Solyc06g062350.4/Solyc07g032240.3/Solyc07g042270.4/Solyc07g053130.4/Solyc08g076390.3/Solyc08g080850.4/Solyc09g075920.1/Solyc11g005630.1	13	Forwarded_up
GO:0004857	GO:0004857	3/1065	24/10934	0.125	1.28333	0.456456	0.418472	0.785572	0.69317	Solyc01g091100.2/Solyc03g083840.3/Solyc06g034370.1	3	Forwarded_up
GO:0006812	GO:0006812	4/1065	34/10934	0.117647	1.20784	0.398722	0.425757	0.785572	0.69317	Solyc07g014680.4/Solyc07g062700.3/Solyc08g061610.4/Solyc08g081810.3	4	Forwarded_up
GO:0006508	GO:0006508	23/1065	224/10934	0.102679	1.05417	0.269072	0.427077	0.785572	0.69317	Solyc01g006660.3/Solyc01g079920.3/Solyc01g096550.3/Solyc02g063480.2/Solyc02g077040.4/Solyc04g064760.3/Solyc06g005940.3/Solyc06g067990.3/Solyc07g045100.1/Solyc07g055320.4/Solyc07g056170.4/Solyc08g007600.2/Solyc08g007610.1/Solyc08g075750.4/Solyc08g076620.1/Solyc08g076640.1/Solyc08g079870.3/Solyc08g079900.3/Solyc09g061310.3/Solyc10g009410.1/Solyc10g084320.3/Solyc11g066250.2/Solyc12g062290.2	23	Forwarded_up
GO:0009617	GO:0009617	2/1065	15/10934	0.133333	1.36889	0.469632	0.437104	0.785572	0.69317	Solyc03g007740.3/Solyc09g091990.3	2	Forwarded_up
GO:0032991	GO:0032991	2/1065	15/10934	0.133333	1.36889	0.469632	0.437104	0.785572	0.69317	Solyc03g007890.3/Solyc06g048610.3	2	Forwarded_up
GO:0045490	GO:0045490	2/1065	15/10934	0.133333	1.36889	0.469632	0.437104	0.785572	0.69317	Solyc02g093580.4/Solyc03g083840.3	2	Forwarded_up
GO:0003924	GO:0003924	15/1065	145/10934	0.103448	1.06207	0.247159	0.443251	0.785572	0.69317	Solyc01g066690.3/Solyc01g104680.4/Solyc02g087880.3/Solyc04g051830.4/Solyc05g023800.3/Solyc06g005060.3/Solyc06g009970.3/Solyc07g053480.4/Solyc07g053730.4/Solyc08g061220.3/Solyc08g062920.3/Solyc09g056340.3/Solyc09g073000.3/Solyc11g069700.2/Solyc12g099470.2	15	Forwarded_up
GO:0016787	GO:0016787	35/1065	348/10934	0.100575	1.03257	0.20282	0.446795	0.785572	0.69317	Solyc01g066690.3/Solyc01g108530.3/Solyc02g065090.4/Solyc02g069800.1/Solyc02g077420.3/Solyc02g077430.4/Solyc02g086300.4/Solyc03g083840.3/Solyc04g014500.3/Solyc04g078460.3/Solyc04g080250.3/Solyc05g012260.3/Solyc05g013680.3/Solyc05g055760.3/Solyc06g062350.4/Solyc06g066060.3/Solyc07g005090.4/Solyc07g008560.3/Solyc07g042270.4/Solyc08g005800.4/Solyc08g062800.3/Solyc08g066790.4/Solyc08g080850.4/Solyc08g083250.4/Solyc09g074270.3/Solyc09g075670.1/Solyc09g075680.1/Solyc09g092390.2/Solyc10g005510.3/Solyc10g083280.4/Solyc10g083840.1/Solyc11g007610.2/Solyc12g017460.1/Solyc12g095990.2/Solyc12g096620.1	35	Forwarded_up
GO:0004435	GO:0004435	1/1065	6/10934	0.166667	1.71111	0.572335	0.45937	0.785572	0.69317	Solyc06g007120.3	1	Forwarded_up
GO:0004869	GO:0004869	1/1065	6/10934	0.166667	1.71111	0.572335	0.45937	0.785572	0.69317	Solyc09g097850.1	1	Forwarded_up
GO:0005744	GO:0005744	1/1065	6/10934	0.166667	1.71111	0.572335	0.45937	0.785572	0.69317	Solyc11g039910.2	1	Forwarded_up
GO:0005834	GO:0005834	1/1065	6/10934	0.166667	1.71111	0.572335	0.45937	0.785572	0.69317	Solyc08g061220.3	1	Forwarded_up
GO:0006488	GO:0006488	1/1065	6/10934	0.166667	1.71111	0.572335	0.45937	0.785572	0.69317	Solyc09g010770.3	1	Forwarded_up
GO:0006515	GO:0006515	1/1065	6/10934	0.166667	1.71111	0.572335	0.45937	0.785572	0.69317	Solyc08g075750.4	1	Forwarded_up
GO:0006535	GO:0006535	1/1065	6/10934	0.166667	1.71111	0.572335	0.45937	0.785572	0.69317	Solyc02g082850.3	1	Forwarded_up
GO:0009051	GO:0009051	1/1065	6/10934	0.166667	1.71111	0.572335	0.45937	0.785572	0.69317	Solyc05g010260.4	1	Forwarded_up
GO:0009082	GO:0009082	1/1065	6/10934	0.166667	1.71111	0.572335	0.45937	0.785572	0.69317	Solyc02g091970.4	1	Forwarded_up
GO:0009099	GO:0009099	1/1065	6/10934	0.166667	1.71111	0.572335	0.45937	0.785572	0.69317	Solyc11g008780.3	1	Forwarded_up
GO:0009117	GO:0009117	1/1065	6/10934	0.166667	1.71111	0.572335	0.45937	0.785572	0.69317	Solyc04g080250.3	1	Forwarded_up
GO:0009630	GO:0009630	1/1065	6/10934	0.166667	1.71111	0.572335	0.45937	0.785572	0.69317	Solyc03g118740.3	1	Forwarded_up
GO:0009735	GO:0009735	1/1065	6/10934	0.166667	1.71111	0.572335	0.45937	0.785572	0.69317	Solyc04g074290.3	1	Forwarded_up
GO:0009749	GO:0009749	1/1065	6/10934	0.166667	1.71111	0.572335	0.45937	0.785572	0.69317	Solyc08g061220.3	1	Forwarded_up
GO:0009753	GO:0009753	1/1065	6/10934	0.166667	1.71111	0.572335	0.45937	0.785572	0.69317	Solyc02g085730.3	1	Forwarded_up
GO:0009813	GO:0009813	1/1065	6/10934	0.166667	1.71111	0.572335	0.45937	0.785572	0.69317	Solyc11g013110.2	1	Forwarded_up
GO:0009926	GO:0009926	1/1065	6/10934	0.166667	1.71111	0.572335	0.45937	0.785572	0.69317	Solyc03g118740.3	1	Forwarded_up
GO:0010051	GO:0010051	1/1065	6/10934	0.166667	1.71111	0.572335	0.45937	0.785572	0.69317	Solyc03g118740.3	1	Forwarded_up
GO:0010118	GO:0010118	1/1065	6/10934	0.166667	1.71111	0.572335	0.45937	0.785572	0.69317	Solyc02g021440.4	1	Forwarded_up
GO:0010494	GO:0010494	1/1065	6/10934	0.166667	1.71111	0.572335	0.45937	0.785572	0.69317	Solyc11g007610.2	1	Forwarded_up
GO:0010584	GO:0010584	1/1065	6/10934	0.166667	1.71111	0.572335	0.45937	0.785572	0.69317	Solyc06g051750.3	1	Forwarded_up
GO:0015631	GO:0015631	1/1065	6/10934	0.166667	1.71111	0.572335	0.45937	0.785572	0.69317	Solyc08g016670.3	1	Forwarded_up
GO:0016114	GO:0016114	1/1065	6/10934	0.166667	1.71111	0.572335	0.45937	0.785572	0.69317	Solyc11g069380.2	1	Forwarded_up
GO:0016836	GO:0016836	1/1065	6/10934	0.166667	1.71111	0.572335	0.45937	0.785572	0.69317	Solyc01g105060.3	1	Forwarded_up
GO:0016925	GO:0016925	1/1065	6/10934	0.166667	1.71111	0.572335	0.45937	0.785572	0.69317	Solyc04g078620.3	1	Forwarded_up
GO:0017172	GO:0017172	1/1065	6/10934	0.166667	1.71111	0.572335	0.45937	0.785572	0.69317	Solyc02g087780.3	1	Forwarded_up
GO:0019001	GO:0019001	1/1065	6/10934	0.166667	1.71111	0.572335	0.45937	0.785572	0.69317	Solyc08g061220.3	1	Forwarded_up
GO:0031683	GO:0031683	1/1065	6/10934	0.166667	1.71111	0.572335	0.45937	0.785572	0.69317	Solyc08g061220.3	1	Forwarded_up
GO:0034219	GO:0034219	1/1065	6/10934	0.166667	1.71111	0.572335	0.45937	0.785572	0.69317	Solyc04g064630.3	1	Forwarded_up
GO:0035196	GO:0035196	1/1065	6/10934	0.166667	1.71111	0.572335	0.45937	0.785572	0.69317	Solyc11g069460.2	1	Forwarded_up
GO:0042542	GO:0042542	1/1065	6/10934	0.166667	1.71111	0.572335	0.45937	0.785572	0.69317	Solyc02g085730.3	1	Forwarded_up
GO:0042651	GO:0042651	1/1065	6/10934	0.166667	1.71111	0.572335	0.45937	0.785572	0.69317	Solyc07g066310.3	1	Forwarded_up
GO:0048229	GO:0048229	1/1065	6/10934	0.166667	1.71111	0.572335	0.45937	0.785572	0.69317	Solyc05g056510.3	1	Forwarded_up
GO:0051119	GO:0051119	1/1065	6/10934	0.166667	1.71111	0.572335	0.45937	0.785572	0.69317	Solyc04g064630.3	1	Forwarded_up
GO:0061077	GO:0061077	1/1065	6/10934	0.166667	1.71111	0.572335	0.45937	0.785572	0.69317	Solyc06g083190.4	1	Forwarded_up
GO:0070483	GO:0070483	1/1065	6/10934	0.166667	1.71111	0.572335	0.45937	0.785572	0.69317	Solyc02g087780.3	1	Forwarded_up
GO:0080156	GO:0080156	1/1065	6/10934	0.166667	1.71111	0.572335	0.45937	0.785572	0.69317	Solyc12g014230.2	1	Forwarded_up
GO:0006289	GO:0006289	2/1065	16/10934	0.125	1.28333	0.372558	0.471027	0.791667	0.698549	Solyc03g115050.3/Solyc03g117780.2	2	Forwarded_up
GO:0008171	GO:0008171	2/1065	16/10934	0.125	1.28333	0.372558	0.471027	0.791667	0.698549	Solyc10g085830.2/Solyc10g005060.4	2	Forwarded_up
GO:0009506	GO:0009506	2/1065	16/10934	0.125	1.28333	0.372558	0.471027	0.791667	0.698549	Solyc10g081970.2/Solyc11g072480.2	2	Forwarded_up
GO:0009941	GO:0009941	2/1065	16/10934	0.125	1.28333	0.372558	0.471027	0.791667	0.698549	Solyc01g105160.4/Solyc11g065830.2	2	Forwarded_up
GO:0010228	GO:0010228	2/1065	16/10934	0.125	1.28333	0.372558	0.471027	0.791667	0.698549	Solyc08g067050.3/Solyc11g011170.2	2	Forwarded_up
GO:0008233	GO:0008233	3/1065	26/10934	0.115385	1.18462	0.309592	0.471553	0.791667	0.698549	Solyc01g098780.3/Solyc06g005940.3/Solyc09g061310.3	3	Forwarded_up
GO:0010468	GO:0010468	3/1065	26/10934	0.115385	1.18462	0.309592	0.471553	0.791667	0.698549	Solyc05g056510.3/Solyc08g076390.3/Solyc10g080480.2	3	Forwarded_up
GO:0001522	GO:0001522	2/1065	17/10934	0.117647	1.20784	0.281719	0.50369	0.803056	0.708598	Solyc02g081810.4/Solyc07g054460.4	2	Forwarded_up
GO:0003684	GO:0003684	2/1065	17/10934	0.117647	1.20784	0.281719	0.50369	0.803056	0.708598	Solyc03g115050.3/Solyc03g117780.2	2	Forwarded_up
GO:0006631	GO:0006631	2/1065	17/10934	0.117647	1.20784	0.281719	0.50369	0.803056	0.708598	Solyc03g063110.3/Solyc07g019670.4	2	Forwarded_up
GO:0008324	GO:0008324	2/1065	17/10934	0.117647	1.20784	0.281719	0.50369	0.803056	0.708598	Solyc07g014680.4/Solyc07g062700.3	2	Forwarded_up
GO:0045735	GO:0045735	2/1065	17/10934	0.117647	1.20784	0.281719	0.50369	0.803056	0.708598	Solyc09g090005.1/Solyc09g090040.3	2	Forwarded_up
GO:0003725	GO:0003725	1/1065	7/10934	0.142857	1.46667	0.405708	0.512058	0.803056	0.708598	Solyc11g069460.2	1	Forwarded_up
GO:0004180	GO:0004180	1/1065	7/10934	0.142857	1.46667	0.405708	0.512058	0.803056	0.708598	Solyc11g066250.2	1	Forwarded_up
GO:0005665	GO:0005665	1/1065	7/10934	0.142857	1.46667	0.405708	0.512058	0.803056	0.708598	Solyc05g010300.4	1	Forwarded_up
GO:0005764	GO:0005764	1/1065	7/10934	0.142857	1.46667	0.405708	0.512058	0.803056	0.708598	Solyc02g077040.4	1	Forwarded_up
GO:0006790	GO:0006790	1/1065	7/10934	0.142857	1.46667	0.405708	0.512058	0.803056	0.708598	Solyc11g065620.2	1	Forwarded_up
GO:0006801	GO:0006801	1/1065	7/10934	0.142857	1.46667	0.405708	0.512058	0.803056	0.708598	Solyc01g067740.3	1	Forwarded_up
GO:0008146	GO:0008146	1/1065	7/10934	0.142857	1.46667	0.405708	0.512058	0.803056	0.708598	Solyc11g067320.1	1	Forwarded_up
GO:0008312	GO:0008312	1/1065	7/10934	0.142857	1.46667	0.405708	0.512058	0.803056	0.708598	Solyc03g093970.3	1	Forwarded_up
GO:0008643	GO:0008643	1/1065	7/10934	0.142857	1.46667	0.405708	0.512058	0.803056	0.708598	Solyc04g064630.3	1	Forwarded_up
GO:0009395	GO:0009395	1/1065	7/10934	0.142857	1.46667	0.405708	0.512058	0.803056	0.708598	Solyc08g066790.4	1	Forwarded_up
GO:0009809	GO:0009809	1/1065	7/10934	0.142857	1.46667	0.405708	0.512058	0.803056	0.708598	Solyc11g011330.2	1	Forwarded_up
GO:0009820	GO:0009820	1/1065	7/10934	0.142857	1.46667	0.405708	0.512058	0.803056	0.708598	Solyc02g070200.3	1	Forwarded_up
GO:0010224	GO:0010224	1/1065	7/10934	0.142857	1.46667	0.405708	0.512058	0.803056	0.708598	Solyc06g051750.3	1	Forwarded_up
GO:0030134	GO:0030134	1/1065	7/10934	0.142857	1.46667	0.405708	0.512058	0.803056	0.708598	Solyc04g072910.3	1	Forwarded_up
GO:0030515	GO:0030515	1/1065	7/10934	0.142857	1.46667	0.405708	0.512058	0.803056	0.708598	Solyc01g100570.4	1	Forwarded_up
GO:0030570	GO:0030570	1/1065	7/10934	0.142857	1.46667	0.405708	0.512058	0.803056	0.708598	Solyc02g093580.4	1	Forwarded_up
GO:0032787	GO:0032787	1/1065	7/10934	0.142857	1.46667	0.405708	0.512058	0.803056	0.708598	Solyc08g077180.3	1	Forwarded_up
GO:0043039	GO:0043039	1/1065	7/10934	0.142857	1.46667	0.405708	0.512058	0.803056	0.708598	Solyc02g090860.3	1	Forwarded_up
GO:0046940	GO:0046940	1/1065	7/10934	0.142857	1.46667	0.405708	0.512058	0.803056	0.708598	Solyc03g005050.3	1	Forwarded_up
GO:0072546	GO:0072546	1/1065	7/10934	0.142857	1.46667	0.405708	0.512058	0.803056	0.708598	Solyc01g097740.3	1	Forwarded_up
GO:0080186	GO:0080186	1/1065	7/10934	0.142857	1.46667	0.405708	0.512058	0.803056	0.708598	Solyc02g085730.3	1	Forwarded_up
GO:0090333	GO:0090333	1/1065	7/10934	0.142857	1.46667	0.405708	0.512058	0.803056	0.708598	Solyc08g061220.3	1	Forwarded_up
GO:0009793	GO:0009793	6/1065	59/10934	0.101695	1.04407	0.111491	0.519543	0.812813	0.717207	Solyc03g118740.3/Solyc05g056510.3/Solyc08g068310.3/Solyc09g005640.3/Solyc10g074560.2/Solyc10g079300.2	6	Forwarded_up
GO:0003697	GO:0003697	3/1065	28/10934	0.107143	1.1	0.174042	0.522317	0.813196	0.717545	Solyc01g100080.3/Solyc05g007100.3/Solyc05g055780.4	3	Forwarded_up
GO:0042803	GO:0042803	3/1065	28/10934	0.107143	1.1	0.174042	0.522317	0.813196	0.717545	Solyc03g112060.3/Solyc03g118740.3/Solyc12g096190.2	3	Forwarded_up
GO:0031969	GO:0031969	2/1065	18/10934	0.111111	1.14074	0.196305	0.535014	0.829107	0.731585	Solyc02g062350.3/Solyc03g112870.3	2	Forwarded_up
GO:0000105	GO:0000105	1/1065	8/10934	0.125	1.28333	0.263342	0.559615	0.829107	0.731585	Solyc01g103720.4	1	Forwarded_up
GO:0000175	GO:0000175	1/1065	8/10934	0.125	1.28333	0.263342	0.559615	0.829107	0.731585	Solyc01g096550.3	1	Forwarded_up
GO:0005778	GO:0005778	1/1065	8/10934	0.125	1.28333	0.263342	0.559615	0.829107	0.731585	Solyc02g082260.3	1	Forwarded_up
GO:0006221	GO:0006221	1/1065	8/10934	0.125	1.28333	0.263342	0.559615	0.829107	0.731585	Solyc02g082190.3	1	Forwarded_up
GO:0006526	GO:0006526	1/1065	8/10934	0.125	1.28333	0.263342	0.559615	0.829107	0.731585	Solyc05g012270.3	1	Forwarded_up
GO:0007163	GO:0007163	1/1065	8/10934	0.125	1.28333	0.263342	0.559615	0.829107	0.731585	Solyc12g056960.2	1	Forwarded_up
GO:0008047	GO:0008047	1/1065	8/10934	0.125	1.28333	0.263342	0.559615	0.829107	0.731585	Solyc03g112060.3	1	Forwarded_up
GO:0008094	GO:0008094	1/1065	8/10934	0.125	1.28333	0.263342	0.559615	0.829107	0.731585	Solyc06g062350.4	1	Forwarded_up
GO:0008139	GO:0008139	1/1065	8/10934	0.125	1.28333	0.263342	0.559615	0.829107	0.731585	Solyc09g005010.4	1	Forwarded_up
GO:0009534	GO:0009534	1/1065	8/10934	0.125	1.28333	0.263342	0.559615	0.829107	0.731585	Solyc10g049710.2	1	Forwarded_up
GO:0009631	GO:0009631	1/1065	8/10934	0.125	1.28333	0.263342	0.559615	0.829107	0.731585	Solyc03g033500.4	1	Forwarded_up
GO:0009723	GO:0009723	1/1065	8/10934	0.125	1.28333	0.263342	0.559615	0.829107	0.731585	Solyc02g085730.3	1	Forwarded_up
GO:0009751	GO:0009751	1/1065	8/10934	0.125	1.28333	0.263342	0.559615	0.829107	0.731585	Solyc02g085730.3	1	Forwarded_up
GO:0009966	GO:0009966	1/1065	8/10934	0.125	1.28333	0.263342	0.559615	0.829107	0.731585	Solyc11g068670.2	1	Forwarded_up
GO:0016298	GO:0016298	1/1065	8/10934	0.125	1.28333	0.263342	0.559615	0.829107	0.731585	Solyc12g049550.2	1	Forwarded_up
GO:0033962	GO:0033962	1/1065	8/10934	0.125	1.28333	0.263342	0.559615	0.829107	0.731585	Solyc11g007610.2	1	Forwarded_up
GO:0046910	GO:0046910	1/1065	8/10934	0.125	1.28333	0.263342	0.559615	0.829107	0.731585	Solyc03g083840.3	1	Forwarded_up
GO:0061608	GO:0061608	1/1065	8/10934	0.125	1.28333	0.263342	0.559615	0.829107	0.731585	Solyc09g005010.4	1	Forwarded_up
GO:0070403	GO:0070403	1/1065	8/10934	0.125	1.28333	0.263342	0.559615	0.829107	0.731585	Solyc07g019670.4	1	Forwarded_up
GO:0072657	GO:0072657	1/1065	8/10934	0.125	1.28333	0.263342	0.559615	0.829107	0.731585	Solyc06g065030.3	1	Forwarded_up
GO:0009055	GO:0009055	6/1065	63/10934	0.0952381	0.977778	-0.0581073	0.585653	0.844083	0.744799	Solyc01g090120.3/Solyc01g094040.3/Solyc03g116700.4/Solyc04g081740.3/Solyc07g053550.3/Solyc12g013900.3	6	Forwarded_up
GO:0016746	GO:0016746	6/1065	63/10934	0.0952381	0.977778	-0.0581073	0.585653	0.844083	0.744799	Solyc03g097230.1/Solyc05g009530.3/Solyc05g017760.4/Solyc07g043710.4/Solyc08g016170.3/Solyc09g061840.4	6	Forwarded_up
GO:0004386	GO:0004386	7/1065	74/10934	0.0945946	0.971171	-0.0817402	0.590336	0.844083	0.744799	Solyc06g062350.4/Solyc06g066060.3/Solyc07g042270.4/Solyc08g062800.3/Solyc10g005510.3/Solyc11g007610.2/Solyc12g095990.2	7	Forwarded_up
GO:0005886	GO:0005886	40/1065	421/10934	0.0950119	0.975455	-0.168711	0.59207	0.844083	0.744799	Solyc01g010660.3/Solyc01g097510.4/Solyc01g097520.4/Solyc01g097540.4/Solyc01g097550.4/Solyc02g021440.4/Solyc02g064680.4/Solyc02g079570.4/Solyc02g089920.1/Solyc03g007890.3/Solyc03g083900.4/Solyc03g097050.3/Solyc03g111400.1/Solyc03g112580.3/Solyc03g116700.4/Solyc03g118740.3/Solyc03g123860.4/Solyc04g064630.3/Solyc05g054860.1/Solyc07g008600.1/Solyc07g014680.4/Solyc07g053130.4/Solyc08g005000.4/Solyc08g061220.3/Solyc08g066310.3/Solyc08g066770.3/Solyc08g066790.4/Solyc08g075430.3/Solyc09g005860.3/Solyc09g072810.3/Solyc09g082870.3/Solyc09g091990.3/Solyc10g081970.2/Solyc11g017270.2/Solyc11g072030.3/Solyc11g072480.2/Solyc12g014430.2/Solyc12g056920.3/Solyc12g088320.2/Solyc12g096220.2	40	Forwarded_up
GO:0000413	GO:0000413	2/1065	20/10934	0.1	1.02667	0.0392103	0.593474	0.844083	0.744799	Solyc01g009990.3/Solyc11g006070.3	2	Forwarded_up
GO:0005774	GO:0005774	2/1065	20/10934	0.1	1.02667	0.0392103	0.593474	0.844083	0.744799	Solyc01g104820.4/Solyc07g062700.3	2	Forwarded_up
GO:0015629	GO:0015629	2/1065	20/10934	0.1	1.02667	0.0392103	0.593474	0.844083	0.744799	Solyc12g056960.2/Solyc12g088320.2	2	Forwarded_up
GO:0003724	GO:0003724	4/1065	42/10934	0.0952381	0.977778	-0.0473987	0.595185	0.844083	0.744799	Solyc06g066060.3/Solyc08g062800.3/Solyc10g005510.3/Solyc12g095990.2	4	Forwarded_up
GO:0005743	GO:0005743	6/1065	64/10934	0.09375	0.9625	-0.0988358	0.601436	0.844083	0.744799	Solyc01g098230.3/Solyc02g078900.3/Solyc09g011920.3/Solyc10g008140.3/Solyc11g013260.3/Solyc11g039910.2	6	Forwarded_up
GO:0002161	GO:0002161	1/1065	9/10934	0.111111	1.14074	0.138752	0.602541	0.844083	0.744799	Solyc02g065300.1	1	Forwarded_up
GO:0003747	GO:0003747	1/1065	9/10934	0.111111	1.14074	0.138752	0.602541	0.844083	0.744799	Solyc11g006660.3	1	Forwarded_up
GO:0006265	GO:0006265	1/1065	9/10934	0.111111	1.14074	0.138752	0.602541	0.844083	0.744799	Solyc12g021230.2	1	Forwarded_up
GO:0009378	GO:0009378	1/1065	9/10934	0.111111	1.14074	0.138752	0.602541	0.844083	0.744799	Solyc06g062350.4	1	Forwarded_up
GO:0009640	GO:0009640	1/1065	9/10934	0.111111	1.14074	0.138752	0.602541	0.844083	0.744799	Solyc10g079880.2	1	Forwarded_up
GO:0009664	GO:0009664	1/1065	9/10934	0.111111	1.14074	0.138752	0.602541	0.844083	0.744799	Solyc04g071070.2	1	Forwarded_up
GO:0009744	GO:0009744	1/1065	9/10934	0.111111	1.14074	0.138752	0.602541	0.844083	0.744799	Solyc03g120080.4	1	Forwarded_up
GO:0016811	GO:0016811	1/1065	9/10934	0.111111	1.14074	0.138752	0.602541	0.844083	0.744799	Solyc02g086300.4	1	Forwarded_up
GO:0031418	GO:0031418	1/1065	9/10934	0.111111	1.14074	0.138752	0.602541	0.844083	0.744799	Solyc11g013110.2	1	Forwarded_up
GO:0036121	GO:0036121	1/1065	9/10934	0.111111	1.14074	0.138752	0.602541	0.844083	0.744799	Solyc06g062350.4	1	Forwarded_up
GO:0042546	GO:0042546	1/1065	9/10934	0.111111	1.14074	0.138752	0.602541	0.844083	0.744799	Solyc06g061210.4	1	Forwarded_up
GO:0045088	GO:0045088	1/1065	9/10934	0.111111	1.14074	0.138752	0.602541	0.844083	0.744799	Solyc01g091230.3	1	Forwarded_up
GO:0051321	GO:0051321	1/1065	9/10934	0.111111	1.14074	0.138752	0.602541	0.844083	0.744799	Solyc03g115050.3	1	Forwarded_up
GO:0061749	GO:0061749	1/1065	9/10934	0.111111	1.14074	0.138752	0.602541	0.844083	0.744799	Solyc06g062350.4	1	Forwarded_up
GO:0106074	GO:0106074	1/1065	9/10934	0.111111	1.14074	0.138752	0.602541	0.844083	0.744799	Solyc02g065300.1	1	Forwarded_up
GO:1990518	GO:1990518	1/1065	9/10934	0.111111	1.14074	0.138752	0.602541	0.844083	0.744799	Solyc06g062350.4	1	Forwarded_up
GO:0006865	GO:0006865	2/1065	21/10934	0.0952381	0.977778	-0.0334837	0.620574	0.855028	0.754457	Solyc02g065680.3/Solyc03g117350.1	2	Forwarded_up
GO:0009626	GO:0009626	2/1065	21/10934	0.0952381	0.977778	-0.0334837	0.620574	0.855028	0.754457	Solyc05g012740.2/Solyc05g013280.4	2	Forwarded_up
GO:0098655	GO:0098655	2/1065	21/10934	0.0952381	0.977778	-0.0334837	0.620574	0.855028	0.754457	Solyc07g014680.4/Solyc08g061610.4	2	Forwarded_up
GO:0001055	GO:0001055	1/1065	10/10934	0.1	1.02667	0.0277131	0.641286	0.855028	0.754457	Solyc05g010300.4	1	Forwarded_up
GO:0003680	GO:0003680	1/1065	10/10934	0.1	1.02667	0.0277131	0.641286	0.855028	0.754457	Solyc08g008030.3	1	Forwarded_up
GO:0005089	GO:0005089	1/1065	10/10934	0.1	1.02667	0.0277131	0.641286	0.855028	0.754457	Solyc12g096220.2	1	Forwarded_up
GO:0005546	GO:0005546	1/1065	10/10934	0.1	1.02667	0.0277131	0.641286	0.855028	0.754457	Solyc05g054820.1	1	Forwarded_up
GO:0005680	GO:0005680	1/1065	10/10934	0.1	1.02667	0.0277131	0.641286	0.855028	0.754457	Solyc03g096870.3	1	Forwarded_up
GO:0006108	GO:0006108	1/1065	10/10934	0.1	1.02667	0.0277131	0.641286	0.855028	0.754457	Solyc12g044600.3	1	Forwarded_up
GO:0006415	GO:0006415	1/1065	10/10934	0.1	1.02667	0.0277131	0.641286	0.855028	0.754457	Solyc11g006660.3	1	Forwarded_up
GO:0006614	GO:0006614	1/1065	10/10934	0.1	1.02667	0.0277131	0.641286	0.855028	0.754457	Solyc03g093970.3	1	Forwarded_up
GO:0006879	GO:0006879	1/1065	10/10934	0.1	1.02667	0.0277131	0.641286	0.855028	0.754457	Solyc06g050980.3	1	Forwarded_up
GO:0007166	GO:0007166	1/1065	10/10934	0.1	1.02667	0.0277131	0.641286	0.855028	0.754457	Solyc09g083060.4	1	Forwarded_up
GO:0008081	GO:0008081	1/1065	10/10934	0.1	1.02667	0.0277131	0.641286	0.855028	0.754457	Solyc02g093310.3	1	Forwarded_up
GO:0008272	GO:0008272	1/1065	10/10934	0.1	1.02667	0.0277131	0.641286	0.855028	0.754457	Solyc12g056920.3	1	Forwarded_up
GO:0009086	GO:0009086	1/1065	10/10934	0.1	1.02667	0.0277131	0.641286	0.855028	0.754457	Solyc05g055730.4	1	Forwarded_up
GO:0009231	GO:0009231	1/1065	10/10934	0.1	1.02667	0.0277131	0.641286	0.855028	0.754457	Solyc01g105560.3	1	Forwarded_up
GO:0009579	GO:0009579	1/1065	10/10934	0.1	1.02667	0.0277131	0.641286	0.855028	0.754457	Solyc02g078650.4	1	Forwarded_up
GO:0015116	GO:0015116	1/1065	10/10934	0.1	1.02667	0.0277131	0.641286	0.855028	0.754457	Solyc12g056920.3	1	Forwarded_up
GO:0016998	GO:0016998	1/1065	10/10934	0.1	1.02667	0.0277131	0.641286	0.855028	0.754457	Solyc04g072000.4	1	Forwarded_up
GO:0030674	GO:0030674	1/1065	10/10934	0.1	1.02667	0.0277131	0.641286	0.855028	0.754457	Solyc04g077150.3	1	Forwarded_up
GO:0031593	GO:0031593	1/1065	10/10934	0.1	1.02667	0.0277131	0.641286	0.855028	0.754457	Solyc06g067990.3	1	Forwarded_up
GO:0048608	GO:0048608	1/1065	10/10934	0.1	1.02667	0.0277131	0.641286	0.855028	0.754457	Solyc02g065300.1	1	Forwarded_up
GO:0000226	GO:0000226	2/1065	22/10934	0.0909091	0.933333	-0.10282	0.646257	0.855028	0.754457	Solyc01g080750.3/Solyc07g064970.4	2	Forwarded_up
GO:0000724	GO:0000724	2/1065	22/10934	0.0909091	0.933333	-0.10282	0.646257	0.855028	0.754457	Solyc03g115050.3/Solyc12g008940.2	2	Forwarded_up
GO:0005216	GO:0005216	2/1065	22/10934	0.0909091	0.933333	-0.10282	0.646257	0.855028	0.754457	Solyc01g095770.3/Solyc05g051220.3	2	Forwarded_up
GO:0005773	GO:0005773	2/1065	22/10934	0.0909091	0.933333	-0.10282	0.646257	0.855028	0.754457	Solyc01g104820.4/Solyc11g066250.2	2	Forwarded_up
GO:0009706	GO:0009706	2/1065	23/10934	0.0869565	0.892754	-0.169131	0.670542	0.866264	0.764372	Solyc01g105540.4/Solyc11g065830.2	2	Forwarded_up
GO:0030599	GO:0030599	2/1065	23/10934	0.0869565	0.892754	-0.169131	0.670542	0.866264	0.764372	Solyc03g083840.3/Solyc06g034360.2	2	Forwarded_up
GO:0051539	GO:0051539	2/1065	23/10934	0.0869565	0.892754	-0.169131	0.670542	0.866264	0.764372	Solyc03g005730.4/Solyc03g112060.3	2	Forwarded_up
GO:0016757	GO:0016757	16/1065	178/10934	0.0898876	0.922846	-0.340917	0.67069	0.866264	0.764372	Solyc01g107560.3/Solyc02g084980.3/Solyc02g092210.1/Solyc03g097050.3/Solyc05g005930.3/Solyc06g074630.4/Solyc07g008230.1/Solyc07g043390.4/Solyc07g043490.1/Solyc07g043500.1/Solyc07g044960.1/Solyc08g083320.4/Solyc09g011860.4/Solyc09g031970.3/Solyc12g009930.3/Solyc12g014430.2	16	Forwarded_up
GO:0046983	GO:0046983	8/1065	91/10934	0.0879121	0.902564	-0.306601	0.672414	0.866264	0.764372	Solyc02g091800.4/Solyc04g005130.3/Solyc05g009640.4/Solyc05g010300.4/Solyc07g018010.3/Solyc08g005050.4/Solyc08g075090.4/Solyc08g076930.1	8	Forwarded_up
GO:0000166	GO:0000166	6/1065	69/10934	0.0869565	0.892754	-0.293562	0.675162	0.866264	0.764372	Solyc01g098880.3/Solyc02g065300.1/Solyc03g117330.4/Solyc06g073330.4/Solyc07g048080.4/Solyc10g080710.2	6	Forwarded_up
GO:0003678	GO:0003678	1/1065	11/10934	0.0909091	0.933333	-0.0726678	0.676258	0.866264	0.764372	Solyc06g062350.4	1	Forwarded_up
GO:0005686	GO:0005686	1/1065	11/10934	0.0909091	0.933333	-0.0726678	0.676258	0.866264	0.764372	Solyc06g082360.4	1	Forwarded_up
GO:0006402	GO:0006402	1/1065	11/10934	0.0909091	0.933333	-0.0726678	0.676258	0.866264	0.764372	Solyc03g118020.3	1	Forwarded_up
GO:0008641	GO:0008641	1/1065	11/10934	0.0909091	0.933333	-0.0726678	0.676258	0.866264	0.764372	Solyc09g018450.3	1	Forwarded_up
GO:0015171	GO:0015171	1/1065	11/10934	0.0909091	0.933333	-0.0726678	0.676258	0.866264	0.764372	Solyc09g011920.3	1	Forwarded_up
GO:0016765	GO:0016765	1/1065	11/10934	0.0909091	0.933333	-0.0726678	0.676258	0.866264	0.764372	Solyc01g091190.3	1	Forwarded_up
GO:0033612	GO:0033612	1/1065	11/10934	0.0909091	0.933333	-0.0726678	0.676258	0.866264	0.764372	Solyc03g112580.3	1	Forwarded_up
GO:0038023	GO:0038023	1/1065	11/10934	0.0909091	0.933333	-0.0726678	0.676258	0.866264	0.764372	Solyc09g072810.3	1	Forwarded_up
GO:0050821	GO:0050821	1/1065	11/10934	0.0909091	0.933333	-0.0726678	0.676258	0.866264	0.764372	Solyc03g007890.3	1	Forwarded_up
GO:0009570	GO:0009570	3/1065	35/10934	0.0857143	0.88	-0.233577	0.676306	0.866264	0.764372	Solyc01g098380.4/Solyc08g077180.3/Solyc11g066890.1	3	Forwarded_up
GO:0035556	GO:0035556	4/1065	48/10934	0.0833333	0.855556	-0.329454	0.700625	0.894166	0.788991	Solyc02g083850.3/Solyc02g090510.3/Solyc05g056570.3/Solyc06g007120.3	4	Forwarded_up
GO:0004197	GO:0004197	1/1065	12/10934	0.0833333	0.855556	-0.164455	0.707823	0.894166	0.788991	Solyc02g077040.4	1	Forwarded_up
GO:0005685	GO:0005685	1/1065	12/10934	0.0833333	0.855556	-0.164455	0.707823	0.894166	0.788991	Solyc09g075200.4	1	Forwarded_up
GO:0007033	GO:0007033	1/1065	12/10934	0.0833333	0.855556	-0.164455	0.707823	0.894166	0.788991	Solyc05g056510.3	1	Forwarded_up
GO:0016070	GO:0016070	1/1065	12/10934	0.0833333	0.855556	-0.164455	0.707823	0.894166	0.788991	Solyc12g014230.2	1	Forwarded_up
GO:0031625	GO:0031625	1/1065	12/10934	0.0833333	0.855556	-0.164455	0.707823	0.894166	0.788991	Solyc08g016670.3	1	Forwarded_up
GO:0034605	GO:0034605	1/1065	12/10934	0.0833333	0.855556	-0.164455	0.707823	0.894166	0.788991	Solyc03g007890.3	1	Forwarded_up
GO:0005525	GO:0005525	17/1065	194/10934	0.0876289	0.899656	-0.46323	0.713656	0.896239	0.790821	Solyc01g066690.3/Solyc01g104680.4/Solyc02g023970.3/Solyc03g095220.3/Solyc04g051830.4/Solyc05g023800.3/Solyc06g005060.3/Solyc06g009970.3/Solyc07g053480.4/Solyc07g053730.4/Solyc08g061220.3/Solyc08g062920.3/Solyc09g056340.3/Solyc09g061430.3/Solyc09g073000.3/Solyc11g069700.2/Solyc12g099470.2	17	Forwarded_up
GO:0036503	GO:0036503	2/1065	25/10934	0.08	0.821333	-0.293785	0.71504	0.896239	0.790821	Solyc03g118040.3/Solyc04g048900.3	2	Forwarded_up
GO:0042545	GO:0042545	2/1065	25/10934	0.08	0.821333	-0.293785	0.71504	0.896239	0.790821	Solyc03g083840.3/Solyc06g034360.2	2	Forwarded_up
GO:0051015	GO:0051015	2/1065	25/10934	0.08	0.821333	-0.293785	0.71504	0.896239	0.790821	Solyc12g056960.2/Solyc12g088320.2	2	Forwarded_up
GO:0004674	GO:0004674	18/1065	206/10934	0.0873786	0.897087	-0.489836	0.721978	0.900094	0.794222	Solyc01g007120.3/Solyc01g010660.3/Solyc02g021440.4/Solyc02g030300.3/Solyc02g079570.4/Solyc02g083290.4/Solyc02g083850.3/Solyc02g090510.3/Solyc02g093410.4/Solyc03g112580.3/Solyc05g054860.1/Solyc05g056570.3/Solyc07g005110.4/Solyc07g053130.4/Solyc08g080850.4/Solyc09g075920.1/Solyc09g091990.3/Solyc11g005630.1	18	Forwarded_up
GO:0006811	GO:0006811	4/1065	50/10934	0.08	0.821333	-0.415951	0.731014	0.900094	0.794222	Solyc01g095770.3/Solyc05g051220.3/Solyc07g014680.4/Solyc07g062700.3	4	Forwarded_up
GO:0006334	GO:0006334	2/1065	26/10934	0.0769231	0.789744	-0.352591	0.73533	0.900094	0.794222	Solyc03g116170.3/Solyc12g008940.2	2	Forwarded_up
GO:0050662	GO:0050662	2/1065	26/10934	0.0769231	0.789744	-0.352591	0.73533	0.900094	0.794222	Solyc02g082260.3/Solyc06g074670.4	2	Forwarded_up
GO:0000911	GO:0000911	1/1065	13/10934	0.0769231	0.789744	-0.249171	0.736313	0.900094	0.794222	Solyc07g064970.4	1	Forwarded_up
GO:0003993	GO:0003993	1/1065	13/10934	0.0769231	0.789744	-0.249171	0.736313	0.900094	0.794222	Solyc07g008560.3	1	Forwarded_up
GO:0004525	GO:0004525	1/1065	13/10934	0.0769231	0.789744	-0.249171	0.736313	0.900094	0.794222	Solyc11g008540.3	1	Forwarded_up
GO:0006807	GO:0006807	1/1065	13/10934	0.0769231	0.789744	-0.249171	0.736313	0.900094	0.794222	Solyc04g014510.3	1	Forwarded_up
GO:0007186	GO:0007186	1/1065	13/10934	0.0769231	0.789744	-0.249171	0.736313	0.900094	0.794222	Solyc08g061220.3	1	Forwarded_up
GO:0008173	GO:0008173	1/1065	13/10934	0.0769231	0.789744	-0.249171	0.736313	0.900094	0.794222	Solyc01g080480.4	1	Forwarded_up
GO:0009845	GO:0009845	1/1065	13/10934	0.0769231	0.789744	-0.249171	0.736313	0.900094	0.794222	Solyc08g061220.3	1	Forwarded_up
GO:0010027	GO:0010027	1/1065	13/10934	0.0769231	0.789744	-0.249171	0.736313	0.900094	0.794222	Solyc08g061220.3	1	Forwarded_up
GO:0015299	GO:0015299	1/1065	13/10934	0.0769231	0.789744	-0.249171	0.736313	0.900094	0.794222	Solyc08g081810.3	1	Forwarded_up
GO:0030246	GO:0030246	3/1065	39/10934	0.0769231	0.789744	-0.432092	0.746212	0.9057	0.799169	Solyc02g087780.3/Solyc09g075920.1/Solyc11g005630.1	3	Forwarded_up
GO:0098542	GO:0098542	8/1065	98/10934	0.0816327	0.838095	-0.528867	0.75056	0.9057	0.799169	Solyc01g106500.4/Solyc03g005650.1/Solyc04g007060.4/Solyc04g007070.3/Solyc05g012740.2/Solyc05g013280.4/Solyc08g066310.3/Solyc10g081970.2	8	Forwarded_up
GO:0042742	GO:0042742	2/1065	27/10934	0.0740741	0.760494	-0.409311	0.754376	0.9057	0.799169	Solyc01g067740.3/Solyc03g007240.3	2	Forwarded_up
GO:0043531	GO:0043531	7/1065	87/10934	0.0804598	0.826054	-0.535092	0.755697	0.9057	0.799169	Solyc01g102840.3/Solyc03g005650.1/Solyc04g007060.4/Solyc04g007070.3/Solyc04g008205.1/Solyc05g012740.2/Solyc05g013280.4	7	Forwarded_up
GO:0003676	GO:0003676	35/1065	397/10934	0.0881612	0.905122	-0.632574	0.760645	0.9057	0.799169	Solyc01g088370.3/Solyc01g096550.3/Solyc02g014310.4/Solyc02g069260.3/Solyc02g088790.3/Solyc02g093340.3/Solyc03g033500.4/Solyc03g095840.3/Solyc03g114370.4/Solyc04g074040.3/Solyc04g079310.4/Solyc06g066060.3/Solyc06g073330.4/Solyc06g076670.3/Solyc06g082360.4/Solyc07g042270.4/Solyc07g045240.3/Solyc07g048030.4/Solyc08g062800.3/Solyc08g074790.3/Solyc09g005930.4/Solyc09g059310.3/Solyc09g064940.2/Solyc09g075200.4/Solyc09g090940.3/Solyc09g092320.3/Solyc10g005260.3/Solyc10g005510.3/Solyc10g007550.3/Solyc10g086150.2/Solyc11g007610.2/Solyc11g009090.2/Solyc11g066830.2/Solyc12g088720.2/Solyc12g095990.2	35	Forwarded_up
GO:0000272	GO:0000272	1/1065	14/10934	0.0714286	0.733333	-0.327966	0.762028	0.9057	0.799169	Solyc12g056960.2	1	Forwarded_up
GO:0000428	GO:0000428	1/1065	14/10934	0.0714286	0.733333	-0.327966	0.762028	0.9057	0.799169	Solyc05g010300.4	1	Forwarded_up
GO:0006302	GO:0006302	1/1065	14/10934	0.0714286	0.733333	-0.327966	0.762028	0.9057	0.799169	Solyc06g067990.3	1	Forwarded_up
GO:0006417	GO:0006417	1/1065	14/10934	0.0714286	0.733333	-0.327966	0.762028	0.9057	0.799169	Solyc12g088720.2	1	Forwarded_up
GO:0006612	GO:0006612	1/1065	14/10934	0.0714286	0.733333	-0.327966	0.762028	0.9057	0.799169	Solyc03g080160.3	1	Forwarded_up
GO:0009416	GO:0009416	1/1065	14/10934	0.0714286	0.733333	-0.327966	0.762028	0.9057	0.799169	Solyc02g085730.3	1	Forwarded_up
GO:0009846	GO:0009846	1/1065	14/10934	0.0714286	0.733333	-0.327966	0.762028	0.9057	0.799169	Solyc05g056510.3	1	Forwarded_up
GO:0009982	GO:0009982	1/1065	14/10934	0.0714286	0.733333	-0.327966	0.762028	0.9057	0.799169	Solyc02g081810.4	1	Forwarded_up
GO:0030117	GO:0030117	1/1065	14/10934	0.0714286	0.733333	-0.327966	0.762028	0.9057	0.799169	Solyc01g109540.4	1	Forwarded_up
GO:0031267	GO:0031267	1/1065	14/10934	0.0714286	0.733333	-0.327966	0.762028	0.9057	0.799169	Solyc09g005010.4	1	Forwarded_up
GO:0016798	GO:0016798	7/1065	88/10934	0.0795455	0.816667	-0.567226	0.766149	0.907755	0.800982	Solyc01g005830.4/Solyc01g008620.4/Solyc07g005090.4/Solyc08g005000.4/Solyc09g098280.3/Solyc10g085220.3/Solyc12g056960.2	7	Forwarded_up
GO:0006486	GO:0006486	5/1065	65/10934	0.0769231	0.789744	-0.558495	0.771813	0.907755	0.800982	Solyc01g109410.4/Solyc03g098600.3/Solyc04g082670.4/Solyc05g046330.4/Solyc07g044960.1	5	Forwarded_up
GO:0004650	GO:0004650	2/1065	28/10934	0.0714286	0.733333	-0.464112	0.772227	0.907755	0.800982	Solyc01g079130.2/Solyc09g098280.3	2	Forwarded_up
GO:0015267	GO:0015267	2/1065	28/10934	0.0714286	0.733333	-0.464112	0.772227	0.907755	0.800982	Solyc10g078490.2/Solyc10g084120.2	2	Forwarded_up
GO:0030154	GO:0030154	2/1065	28/10934	0.0714286	0.733333	-0.464112	0.772227	0.907755	0.800982	Solyc01g090760.4/Solyc02g085600.1	2	Forwarded_up
GO:0048364	GO:0048364	2/1065	28/10934	0.0714286	0.733333	-0.464112	0.772227	0.907755	0.800982	Solyc03g118740.3/Solyc04g074290.3	2	Forwarded_up
GO:0051536	GO:0051536	3/1065	41/10934	0.0731707	0.75122	-0.524255	0.776363	0.910951	0.803802	Solyc03g083440.4/Solyc03g110910.4/Solyc11g065620.2	3	Forwarded_up
GO:0003887	GO:0003887	1/1065	15/10934	0.0666667	0.684444	-0.401733	0.785236	0.911384	0.804185	Solyc01g102810.3	1	Forwarded_up
GO:0005615	GO:0005615	1/1065	15/10934	0.0666667	0.684444	-0.401733	0.785236	0.911384	0.804185	Solyc02g077040.4	1	Forwarded_up
GO:0006366	GO:0006366	1/1065	15/10934	0.0666667	0.684444	-0.401733	0.785236	0.911384	0.804185	Solyc05g010300.4	1	Forwarded_up
GO:0008378	GO:0008378	1/1065	15/10934	0.0666667	0.684444	-0.401733	0.785236	0.911384	0.804185	Solyc07g044960.1	1	Forwarded_up
GO:0009738	GO:0009738	1/1065	15/10934	0.0666667	0.684444	-0.401733	0.785236	0.911384	0.804185	Solyc08g061220.3	1	Forwarded_up
GO:0051213	GO:0051213	1/1065	15/10934	0.0666667	0.684444	-0.401733	0.785236	0.911384	0.804185	Solyc11g013110.2	1	Forwarded_up
GO:0009734	GO:0009734	2/1065	29/10934	0.0689655	0.708046	-0.51714	0.788934	0.912383	0.805066	Solyc02g085730.3/Solyc11g072480.2	2	Forwarded_up
GO:0046873	GO:0046873	2/1065	29/10934	0.0689655	0.708046	-0.51714	0.788934	0.912383	0.805066	Solyc03g116900.3/Solyc05g009690.3	2	Forwarded_up
GO:0006606	GO:0006606	1/1065	16/10934	0.0625	0.641667	-0.471176	0.806184	0.925672	0.816791	Solyc09g005010.4	1	Forwarded_up
GO:0009791	GO:0009791	1/1065	16/10934	0.0625	0.641667	-0.471176	0.806184	0.925672	0.816791	Solyc02g065300.1	1	Forwarded_up
GO:0016413	GO:0016413	1/1065	16/10934	0.0625	0.641667	-0.471176	0.806184	0.925672	0.816791	Solyc02g089680.4	1	Forwarded_up
GO:0098552	GO:0098552	1/1065	16/10934	0.0625	0.641667	-0.471176	0.806184	0.925672	0.816791	Solyc11g072030.3	1	Forwarded_up
GO:0050832	GO:0050832	7/1065	94/10934	0.0744681	0.764539	-0.753141	0.822042	0.935684	0.825626	Solyc01g091230.3/Solyc02g085730.3/Solyc03g112580.3/Solyc03g123860.4/Solyc07g008600.1/Solyc09g072810.3/Solyc11g017270.2	7	Forwarded_up
GO:0006004	GO:0006004	1/1065	17/10934	0.0588235	0.603922	-0.536861	0.82509	0.935684	0.825626	Solyc09g011860.4	1	Forwarded_up
GO:0006506	GO:0006506	1/1065	17/10934	0.0588235	0.603922	-0.536861	0.82509	0.935684	0.825626	Solyc01g080480.4	1	Forwarded_up
GO:0006970	GO:0006970	1/1065	17/10934	0.0588235	0.603922	-0.536861	0.82509	0.935684	0.825626	Solyc10g077130.1	1	Forwarded_up
GO:0008654	GO:0008654	1/1065	17/10934	0.0588235	0.603922	-0.536861	0.82509	0.935684	0.825626	Solyc05g051850.3	1	Forwarded_up
GO:0010150	GO:0010150	1/1065	17/10934	0.0588235	0.603922	-0.536861	0.82509	0.935684	0.825626	Solyc11g011170.2	1	Forwarded_up
GO:0030145	GO:0030145	1/1065	17/10934	0.0588235	0.603922	-0.536861	0.82509	0.935684	0.825626	Solyc09g090040.3	1	Forwarded_up
GO:0003899	GO:0003899	2/1065	32/10934	0.0625	0.641667	-0.666833	0.832731	0.94103	0.830343	Solyc05g010300.4/Solyc12g015780.2	2	Forwarded_up
GO:0004185	GO:0004185	2/1065	32/10934	0.0625	0.641667	-0.666833	0.832731	0.94103	0.830343	Solyc04g064760.3/Solyc11g066250.2	2	Forwarded_up
GO:0043231	GO:0043231	6/1065	84/10934	0.0714286	0.733333	-0.805938	0.839626	0.947157	0.835749	Solyc02g064680.4/Solyc04g005080.3/Solyc06g005940.3/Solyc07g049450.3/Solyc07g055320.4/Solyc09g082870.3	6	Forwarded_up
GO:0016226	GO:0016226	1/1065	18/10934	0.0555556	0.57037	-0.599248	0.842153	0.948344	0.836797	Solyc01g106210.3	1	Forwarded_up
GO:0030001	GO:0030001	4/1065	60/10934	0.0666667	0.684444	-0.805128	0.848864	0.95423	0.841991	Solyc01g105160.4/Solyc03g116900.3/Solyc07g014680.4/Solyc08g061610.4	4	Forwarded_up
GO:0006352	GO:0006352	1/1065	19/10934	0.0526316	0.540351	-0.658718	0.857553	0.960639	0.847645	Solyc03g007370.3	1	Forwarded_up
GO:0007015	GO:0007015	1/1065	19/10934	0.0526316	0.540351	-0.658718	0.857553	0.960639	0.847645	Solyc12g056960.2	1	Forwarded_up
GO:0012505	GO:0012505	10/1065	136/10934	0.0735294	0.754902	-0.944812	0.864548	0.96679	0.853073	Solyc03g026120.3/Solyc03g097050.3/Solyc04g064630.3/Solyc04g081740.3/Solyc07g043390.4/Solyc07g062700.3/Solyc10g007390.3/Solyc10g052600.1/Solyc10g081970.2/Solyc12g014430.2	10	Forwarded_up
GO:0004518	GO:0004518	1/1065	20/10934	0.05	0.513333	-0.715587	0.871452	0.971133	0.856905	Solyc03g118020.3	1	Forwarded_up
GO:0009873	GO:0009873	1/1065	20/10934	0.05	0.513333	-0.715587	0.871452	0.971133	0.856905	Solyc08g078190.2	1	Forwarded_up
GO:0005681	GO:0005681	2/1065	36/10934	0.0555556	0.57037	-0.848164	0.878336	0.977111	0.86218	Solyc09g075200.4/Solyc11g066830.2	2	Forwarded_up
GO:0000398	GO:0000398	4/1065	64/10934	0.0625	0.641667	-0.944431	0.881989	0.978329	0.863255	Solyc06g082360.4/Solyc09g075200.4/Solyc11g066830.2/Solyc12g038980.2	4	Forwarded_up
GO:0000145	GO:0000145	1/1065	21/10934	0.047619	0.488889	-0.770124	0.883996	0.978329	0.863255	Solyc05g054820.1	1	Forwarded_up
GO:0042802	GO:0042802	1/1065	21/10934	0.047619	0.488889	-0.770124	0.883996	0.978329	0.863255	Solyc03g118740.3	1	Forwarded_up
GO:0016779	GO:0016779	2/1065	37/10934	0.0540541	0.554955	-0.890757	0.887789	0.978755	0.863631	Solyc03g005260.3/Solyc07g056140.3	2	Forwarded_up
GO:0000932	GO:0000932	1/1065	22/10934	0.0454545	0.466667	-0.822557	0.895316	0.978755	0.863631	Solyc11g007610.2	1	Forwarded_up
GO:0005759	GO:0005759	1/1065	22/10934	0.0454545	0.466667	-0.822557	0.895316	0.978755	0.863631	Solyc03g079930.3	1	Forwarded_up
GO:0005819	GO:0005819	1/1065	22/10934	0.0454545	0.466667	-0.822557	0.895316	0.978755	0.863631	Solyc07g064970.4	1	Forwarded_up
GO:0009725	GO:0009725	1/1065	22/10934	0.0454545	0.466667	-0.822557	0.895316	0.978755	0.863631	Solyc02g037530.3	1	Forwarded_up
GO:0004222	GO:0004222	2/1065	38/10934	0.0526316	0.540351	-0.932379	0.896558	0.978755	0.863631	Solyc06g005940.3/Solyc07g055320.4	2	Forwarded_up
GO:0009555	GO:0009555	2/1065	38/10934	0.0526316	0.540351	-0.932379	0.896558	0.978755	0.863631	Solyc02g078200.4/Solyc05g056510.3	2	Forwarded_up
GO:0042393	GO:0042393	2/1065	38/10934	0.0526316	0.540351	-0.932379	0.896558	0.978755	0.863631	Solyc01g111590.4/Solyc12g008940.2	2	Forwarded_up
GO:0043565	GO:0043565	11/1065	155/10934	0.0709677	0.728602	-1.11787	0.899819	0.98065	0.865303	Solyc01g079260.4/Solyc01g090760.4/Solyc02g032950.3/Solyc03g095770.3/Solyc03g116890.3/Solyc03g120890.3/Solyc04g005310.3/Solyc05g054400.3/Solyc08g067340.4/Solyc08g082110.4/Solyc09g015770.3	11	Forwarded_up
GO:0009536	GO:0009536	1/1065	23/10934	0.0434783	0.446377	-0.87308	0.905534	0.983544	0.867857	Solyc01g112060.4	1	Forwarded_up
GO:0010008	GO:0010008	1/1065	23/10934	0.0434783	0.446377	-0.87308	0.905534	0.983544	0.867857	Solyc06g065030.3	1	Forwarded_up
GO:0009658	GO:0009658	3/1065	55/10934	0.0545455	0.56	-1.0746	0.914142	0.985238	0.869351	Solyc03g007370.3/Solyc10g049710.2/Solyc10g079300.2	3	Forwarded_up
GO:0006139	GO:0006139	1/1065	24/10934	0.0416667	0.427778	-0.921862	0.914754	0.985238	0.869351	Solyc03g005050.3	1	Forwarded_up
GO:0006310	GO:0006310	1/1065	24/10934	0.0416667	0.427778	-0.921862	0.914754	0.985238	0.869351	Solyc03g115050.3	1	Forwarded_up
GO:0006887	GO:0006887	1/1065	24/10934	0.0416667	0.427778	-0.921862	0.914754	0.985238	0.869351	Solyc05g054820.1	1	Forwarded_up
GO:0008757	GO:0008757	1/1065	24/10934	0.0416667	0.427778	-0.921862	0.914754	0.985238	0.869351	Solyc11g069330.1	1	Forwarded_up
GO:0009737	GO:0009737	2/1065	42/10934	0.047619	0.488889	-1.09017	0.925622	0.994347	0.877389	Solyc02g014460.4/Solyc02g085730.3	2	Forwarded_up
GO:0003824	GO:0003824	21/1065	282/10934	0.0744681	0.764539	-1.31594	0.926305	0.994347	0.877389	Solyc01g109850.3/Solyc01g110440.5.1/Solyc02g082870.4/Solyc02g082910.4/Solyc02g091970.4/Solyc03g025720.3/Solyc03g110910.4/Solyc03g111170.3/Solyc06g074670.4/Solyc07g019670.4/Solyc07g043640.3/Solyc08g016750.3/Solyc08g066790.4/Solyc09g064940.2/Solyc09g098280.3/Solyc10g054440.3/Solyc10g079500.2/Solyc11g007730.2/Solyc12g005190.3/Solyc12g094520.2/Solyc12g099260.2	21	Forwarded_up
GO:0004843	GO:0004843	1/1065	26/10934	0.0384615	0.394872	-1.01477	0.930585	0.995025	0.877987	Solyc06g067990.3	1	Forwarded_up
GO:0034220	GO:0034220	1/1065	26/10934	0.0384615	0.394872	-1.01477	0.930585	0.995025	0.877987	Solyc01g095770.3	1	Forwarded_up
GO:0000785	GO:0000785	2/1065	43/10934	0.0465116	0.477519	-1.12766	0.931579	0.995025	0.877987	Solyc08g076390.3/Solyc12g008940.2	2	Forwarded_up
GO:0016021	GO:0016021	30/1065	390/10934	0.0769231	0.789744	-1.38895	0.9339	0.99585	0.878715	Solyc01g008820.3/Solyc01g057770.3/Solyc01g066850.4/Solyc01g080680.3/Solyc01g098780.3/Solyc01g109460.3/Solyc02g038806.1/Solyc02g063020.3/Solyc02g092210.1/Solyc03g118740.3/Solyc03g120020.4/Solyc04g056620.2/Solyc04g064630.3/Solyc04g077150.3/Solyc04g078040.3/Solyc04g082670.4/Solyc05g046330.4/Solyc06g010030.4/Solyc06g065030.3/Solyc06g082980.3/Solyc07g006900.2/Solyc07g014700.4/Solyc07g062700.3/Solyc08g006820.4/Solyc08g076460.3/Solyc08g081810.3/Solyc09g075820.3/Solyc10g055770.2/Solyc11g072480.2/Solyc12g056920.3	30	Forwarded_up
GO:0046982	GO:0046982	1/1065	28/10934	0.0357143	0.366667	-1.10227	0.943479	0.999975	0.882355	Solyc03g120090.1	1	Forwarded_up
GO:0000978	GO:0000978	1/1065	29/10934	0.0344828	0.354023	-1.14422	0.948998	0.999975	0.882355	Solyc01g111580.3	1	Forwarded_up
GO:1902600	GO:1902600	1/1065	29/10934	0.0344828	0.354023	-1.14422	0.948998	0.999975	0.882355	Solyc07g062700.3	1	Forwarded_up
GO:0016740	GO:0016740	10/1065	158/10934	0.0632911	0.649789	-1.45659	0.951622	0.999975	0.882355	Solyc01g006980.4/Solyc01g110290.3/Solyc02g087780.3/Solyc04g016230.4/Solyc04g078620.3/Solyc05g053120.1/Solyc05g053400.3/Solyc05g055840.4/Solyc08g080170.3/Solyc12g099000.3	10	Forwarded_up
GO:0051603	GO:0051603	1/1065	30/10934	0.0333333	0.342222	-1.1851	0.953979	0.999975	0.882355	Solyc02g077040.4	1	Forwarded_up
GO:0045893	GO:0045893	2/1065	49/10934	0.0408163	0.419048	-1.33885	0.958844	0.999975	0.882355	Solyc01g090760.4/Solyc03g007370.3	2	Forwarded_up
GO:0006351	GO:0006351	3/1065	65/10934	0.0461538	0.473846	-1.3976	0.959165	0.999975	0.882355	Solyc01g111580.3/Solyc05g010300.4/Solyc12g015780.2	3	Forwarded_up
GO:0005975	GO:0005975	16/1065	238/10934	0.0672269	0.690196	-1.58735	0.96107	0.999975	0.882355	Solyc01g005830.4/Solyc01g008620.4/Solyc01g079130.2/Solyc02g087770.3/Solyc02g087780.3/Solyc02g087800.3/Solyc05g050130.4/Solyc07g005090.4/Solyc07g005110.4/Solyc07g005330.3/Solyc08g005000.4/Solyc09g031970.3/Solyc09g098280.3/Solyc11g071640.3/Solyc12g008580.2/Solyc12g056960.2	16	Forwarded_up
GO:0009507	GO:0009507	17/1065	251/10934	0.0677291	0.695352	-1.60397	0.962171	0.999975	0.882355	Solyc01g006980.4/Solyc01g103450.3/Solyc01g105560.3/Solyc02g078650.4/Solyc02g091970.4/Solyc03g063110.3/Solyc03g112060.3/Solyc04g009200.3/Solyc08g065480.3/Solyc08g083320.4/Solyc09g091580.3/Solyc10g086150.2/Solyc11g008780.3/Solyc11g011170.2/Solyc11g066890.1/Solyc11g069790.2/Solyc12g044600.3	17	Forwarded_up
GO:0008234	GO:0008234	1/1065	34/10934	0.0294118	0.301961	-1.3391	0.969494	0.999975	0.882355	Solyc02g077040.4	1	Forwarded_up
GO:0043161	GO:0043161	1/1065	36/10934	0.0277778	0.285185	-1.41117	0.975164	0.999975	0.882355	Solyc03g117780.2	1	Forwarded_up
GO:0004553	GO:0004553	8/1065	144/10934	0.0555556	0.57037	-1.7048	0.975284	0.999975	0.882355	Solyc01g005830.4/Solyc01g008620.4/Solyc07g005090.4/Solyc07g005330.3/Solyc08g005000.4/Solyc11g071640.3/Solyc12g008580.2/Solyc12g056960.2	8	Forwarded_up
GO:0051301	GO:0051301	2/1065	55/10934	0.0363636	0.373333	-1.53049	0.975516	0.999975	0.882355	Solyc03g096870.3/Solyc06g067990.3	2	Forwarded_up
GO:0006888	GO:0006888	1/1065	37/10934	0.027027	0.277477	-1.44613	0.977591	0.999975	0.882355	Solyc07g047970.4	1	Forwarded_up
GO:0010597	GO:0010597	2/1065	58/10934	0.0344828	0.354023	-1.62033	0.981181	0.999975	0.882355	Solyc09g090130.3/Solyc10g084370.3	2	Forwarded_up
GO:0000981	GO:0000981	1/1065	39/10934	0.025641	0.263248	-1.51408	0.981757	0.999975	0.882355	Solyc01g111580.3	1	Forwarded_up
GO:0005768	GO:0005768	2/1065	59/10934	0.0338983	0.348023	-1.6495	0.98277	0.999975	0.882355	Solyc06g065030.3/Solyc07g053480.4	2	Forwarded_up
GO:0006281	GO:0006281	4/1065	94/10934	0.0425532	0.436879	-1.80119	0.985203	0.999975	0.882355	Solyc03g115050.3/Solyc05g055780.4/Solyc06g067990.3/Solyc08g079530.3	4	Forwarded_up
GO:0000976	GO:0000976	6/1065	127/10934	0.0472441	0.485039	-1.91748	0.987789	0.999975	0.882355	Solyc01g090760.4/Solyc02g078200.4/Solyc08g005050.4/Solyc08g082110.4/Solyc09g090130.3/Solyc10g084370.3	6	Forwarded_up
GO:0007165	GO:0007165	6/1065	130/10934	0.0461538	0.473846	-1.98244	0.990023	0.999975	0.882355	Solyc01g102840.3/Solyc02g079570.4/Solyc02g083290.4/Solyc02g093410.4/Solyc06g007120.3/Solyc07g053130.4	6	Forwarded_up
GO:0006260	GO:0006260	1/1065	45/10934	0.0222222	0.228148	-1.70433	0.99016	0.999975	0.882355	Solyc03g115050.3	1	Forwarded_up
GO:0006397	GO:0006397	3/1065	84/10934	0.0357143	0.366667	-1.9141	0.990936	0.999975	0.882355	Solyc09g075200.4/Solyc10g005260.3/Solyc10g086150.2	3	Forwarded_up
GO:0000139	GO:0000139	4/1065	101/10934	0.039604	0.406601	-1.96807	0.991264	0.999975	0.882355	Solyc05g007150.4/Solyc06g065030.3/Solyc06g074630.4/Solyc07g044960.1	4	Forwarded_up
GO:0005856	GO:0005856	2/1065	68/10934	0.0294118	0.301961	-1.89674	0.992283	0.999975	0.882355	Solyc06g067990.3/Solyc07g064970.4	2	Forwarded_up
GO:0016301	GO:0016301	5/1065	123/10934	0.0406504	0.417344	-2.13471	0.994446	0.999975	0.882355	Solyc01g106500.4/Solyc03g005050.3/Solyc03g123860.4/Solyc08g077180.3/Solyc08g077200.4	5	Forwarded_up
GO:0015031	GO:0015031	7/1065	154/10934	0.0454545	0.466667	-2.18956	0.994594	0.999975	0.882355	Solyc01g097310.3/Solyc03g080160.3/Solyc05g054820.1/Solyc07g047970.4/Solyc09g005010.4/Solyc10g007390.3/Solyc11g039910.2	7	Forwarded_up
GO:0008380	GO:0008380	1/1065	54/10934	0.0185185	0.190123	-1.95979	0.996105	0.999975	0.882355	Solyc09g075200.4	1	Forwarded_up
GO:0008270	GO:0008270	16/1065	287/10934	0.0557491	0.572358	-2.41166	0.996405	0.999975	0.882355	Solyc01g090760.4/Solyc01g096550.3/Solyc01g110370.4/Solyc03g033500.4/Solyc03g119870.3/Solyc03g120890.3/Solyc05g054400.3/Solyc06g073180.3/Solyc07g055320.4/Solyc08g079700.3/Solyc08g081370.1/Solyc08g083280.3/Solyc09g008430.4/Solyc09g083390.3/Solyc10g083460.1/Solyc11g011330.2	16	Forwarded_up
GO:0003682	GO:0003682	1/1065	57/10934	0.0175439	0.180117	-2.03865	0.99714	0.999975	0.882355	Solyc12g008940.2	1	Forwarded_up
GO:0006357	GO:0006357	6/1065	153/10934	0.0392157	0.402614	-2.44444	0.998024	0.999975	0.882355	Solyc01g009990.3/Solyc01g090760.4/Solyc01g111580.3/Solyc03g007170.3/Solyc06g083190.4/Solyc11g006070.3	6	Forwarded_up
GO:0003700	GO:0003700	18/1065	326/10934	0.0552147	0.566871	-2.60806	0.998116	0.999975	0.882355	Solyc01g079260.4/Solyc01g109880.3/Solyc01g111580.3/Solyc02g032950.3/Solyc02g093410.4/Solyc03g007370.3/Solyc03g095770.3/Solyc03g116890.3/Solyc04g005130.3/Solyc05g051380.4/Solyc08g005050.4/Solyc08g067340.4/Solyc08g078190.2/Solyc08g082110.4/Solyc09g015770.3/Solyc10g006130.1/Solyc10g009110.1/Solyc11g010710.2	18	Forwarded_up
GO:0016567	GO:0016567	6/1065	155/10934	0.0387097	0.397419	-2.48199	0.998292	0.999975	0.882355	Solyc03g096870.3/Solyc08g081370.1/Solyc09g008430.4/Solyc09g083060.4/Solyc10g049660.2/Solyc11g006030.1	6	Forwarded_up
GO:0005794	GO:0005794	9/1065	206/10934	0.0436893	0.448544	-2.62478	0.998758	0.999975	0.882355	Solyc02g065740.3/Solyc02g089680.4/Solyc03g112870.3/Solyc03g114860.4/Solyc04g074290.3/Solyc05g009690.3/Solyc06g065030.3/Solyc06g074630.4/Solyc07g044960.1	9	Forwarded_up
GO:0061630	GO:0061630	2/1065	91/10934	0.021978	0.225641	-2.43667	0.999066	0.999975	0.882355	Solyc08g081370.1/Solyc09g008430.4	2	Forwarded_up
GO:0008017	GO:0008017	2/1065	93/10934	0.0215054	0.220789	-2.47896	0.999226	0.999975	0.882355	Solyc01g080750.3/Solyc07g064970.4	2	Forwarded_up
GO:0005874	GO:0005874	1/1065	70/10934	0.0142857	0.146667	-2.35278	0.999252	0.999975	0.882355	Solyc07g064970.4	1	Forwarded_up
GO:0006511	GO:0006511	1/1065	71/10934	0.0140845	0.144601	-2.37537	0.999325	0.999975	0.882355	Solyc09g008430.4	1	Forwarded_up
GO:0004842	GO:0004842	2/1065	99/10934	0.020202	0.207407	-2.60232	0.999559	0.999975	0.882355	Solyc09g083060.4/Solyc11g006030.1	2	Forwarded_up
GO:0016192	GO:0016192	3/1065	128/10934	0.0234375	0.240625	-2.83881	0.999792	0.999975	0.882355	Solyc01g109540.4/Solyc07g047970.4/Solyc07g053480.4	3	Forwarded_up
GO:0006886	GO:0006886	1/1065	103/10934	0.00970874	0.0996764	-3.01572	0.999975	0.999975	0.882355	Solyc01g109540.4	1	Forwarded_up
GO:0020037	GO:0020037	63/1107	234/10934	0.269231	2.65923	8.61105	1.53241e-13	9.62354e-11	8.82346e-11	Solyc01g006310.3/Solyc01g009370.2/Solyc01g067850.2/Solyc01g096280.2/Solyc01g108320.3/Solyc01g108630.3/Solyc01g109150.4/Solyc02g069600.3/Solyc02g080530.3/Solyc02g082070.4/Solyc02g082090.3/Solyc02g083490.3/Solyc02g083630.3/Solyc02g084570.4/Solyc02g084740.4/Solyc02g084930.3/Solyc02g087090.4/Solyc02g090450.3/Solyc02g090470.4/Solyc02g092250.3/Solyc03g026130.3/Solyc03g095310.3/Solyc03g114940.3/Solyc04g050620.3/Solyc04g054260.4/Solyc04g079640.3/Solyc04g082460.4/Solyc05g011940.4/Solyc05g011970.3/Solyc05g046000.4/Solyc05g046010.4/Solyc05g046020.3/Solyc05g047530.3/Solyc05g055320.3/Solyc06g035760.4/Solyc06g065430.3/Solyc06g084820.2/Solyc06g074180.3/Solyc07g008240.3/Solyc07g047740.3/Solyc07g052510.4/Solyc08g005610.3/Solyc08g069040.3/Solyc08g075320.4/Solyc08g075830.4/Solyc08g079280.3/Solyc08g079310.4/Solyc09g098620.2/Solyc10g076190.2/Solyc10g076210.2/Solyc10g076220.3/Solyc10g076240.3/Solyc10g084240.3/Solyc11g007210.3/Solyc11g007220.2/Solyc11g013810.3/Solyc11g066560.3/Solyc12g005790.2/Solyc12g017870.2/Solyc12g088460.3/Solyc12g088970.1/Solyc12g089370.2/Solyc12g094620.3	63	Forwarded_down
GO:0004601	GO:0004601	33/1107	100/10934	0.33	3.25946	7.61803	3.43046e-10	1.07716e-07	9.87611e-08	Solyc01g006310.3/Solyc01g067850.2/Solyc01g099620.3/Solyc01g108320.3/Solyc02g080530.3/Solyc02g082090.3/Solyc02g083490.3/Solyc02g083630.3/Solyc02g087090.4/Solyc02g090450.3/Solyc02g090470.4/Solyc04g082460.4/Solyc05g046000.4/Solyc05g046010.4/Solyc05g046020.3/Solyc05g055320.3/Solyc07g042460.2/Solyc07g047740.3/Solyc07g052510.4/Solyc08g069040.3/Solyc08g075830.4/Solyc10g076190.2/Solyc10g076210.2/Solyc10g076220.3/Solyc10g076240.3/Solyc10g084240.3/Solyc11g007210.3/Solyc11g007220.2/Solyc12g005790.2/Solyc12g017870.2/Solyc12g056240.2/Solyc12g089370.2/Solyc12g094620.3	33	Forwarded_down
GO:0005576	GO:0005576	29/1107	95/10934	0.305263	3.01513	6.62069	2.94291e-08	6.16048e-06	5.64832e-06	Solyc01g006310.3/Solyc01g090810.4/Solyc01g091920.2/Solyc01g108320.3/Solyc02g014300.2/Solyc02g080220.3/Solyc02g080530.3/Solyc02g090470.4/Solyc03g006140.3/Solyc03g083870.4/Solyc03g093390.4/Solyc04g005450.3/Solyc04g054690.3/Solyc05g005170.4/Solyc05g055320.3/Solyc07g005960.3/Solyc07g009020.2/Solyc07g009060.4/Solyc07g009090.4/Solyc08g069040.3/Solyc08g077900.3/Solyc08g079970.2/Solyc08g079980.1/Solyc09g007020.1/Solyc10g050110.1/Solyc10g086520.2/Solyc12g005790.2/Solyc12g017870.2/Solyc12g097090.3	29	Forwarded_down
GO:0006979	GO:0006979	33/1107	119/10934	0.277311	2.73904	6.40181	4.58942e-08	7.20539e-06	6.60635e-06	Solyc01g006310.3/Solyc01g067850.2/Solyc01g108320.3/Solyc02g080530.3/Solyc02g082090.3/Solyc02g083490.3/Solyc02g083630.3/Solyc02g087090.4/Solyc02g090450.3/Solyc02g090470.4/Solyc04g082460.4/Solyc05g046000.4/Solyc05g046010.4/Solyc05g046020.3/Solyc05g055320.3/Solyc06g073460.4/Solyc07g007930.3/Solyc07g047740.3/Solyc07g052510.4/Solyc08g069040.3/Solyc08g075830.4/Solyc10g076190.2/Solyc10g076210.2/Solyc10g076220.3/Solyc10g076240.3/Solyc10g084240.3/Solyc11g007210.3/Solyc11g007220.2/Solyc12g005790.2/Solyc12g017870.2/Solyc12g056240.2/Solyc12g089370.2/Solyc12g094620.3	33	Forwarded_down
GO:0005985	GO:0005985	8/1107	10/10934	0.8	7.90172	7.32823	4.02679e-07	5.05764e-05	4.63716e-05	Solyc02g081300.3/Solyc03g098290.4/Solyc07g007790.3/Solyc07g042520.4/Solyc07g042550.3/Solyc08g042000.3/Solyc11g017010.2/Solyc12g009300.3	8	Forwarded_down
GO:0016157	GO:0016157	7/1107	8/10934	0.875	8.6425	7.25743	7.81995e-07	7.76973e-05	7.12377e-05	Solyc02g081300.3/Solyc03g098290.4/Solyc07g007790.3/Solyc07g042520.4/Solyc07g042550.3/Solyc08g042000.3/Solyc12g009300.3	7	Forwarded_down
GO:0030001	GO:0030001	20/1107	60/10934	0.333333	3.29238	5.97587	8.66053e-07	7.76973e-05	7.12377e-05	Solyc01g098760.4/Solyc01g111600.3/Solyc02g068490.4/Solyc02g069190.4/Solyc02g069200.3/Solyc02g092800.3/Solyc03g080100.4/Solyc05g055310.3/Solyc06g005620.3/Solyc06g072700.3/Solyc07g017405.1/Solyc07g065380.4/Solyc08g065190.3/Solyc08g079830.4/Solyc08g080890.3/Solyc09g007870.3/Solyc09g008200.4/Solyc11g007200.3/Solyc11g018530.2/Solyc11g062100.1	20	Forwarded_down
GO:0045735	GO:0045735	10/1107	17/10934	0.588235	5.81009	6.66129	1.08724e-06	8.5348e-05	7.82523e-05	Solyc01g102380.5.1/Solyc01g102390.4/Solyc01g102400.3/Solyc01g102890.4/Solyc01g102895.1/Solyc01g102910.4/Solyc01g104110.4/Solyc03g113570.1/Solyc03g113580.1/Solyc07g065330.3	10	Forwarded_down
GO:0055085	GO:0055085	76/1107	437/10934	0.173913	1.71776	5.13953	1.41007e-06	8.95173e-05	8.2075e-05	Solyc01g005020.3/Solyc01g005920.3/Solyc01g094690.4/Solyc01g096140.3/Solyc01g098500.3/Solyc01g100920.3/Solyc01g104030.3/Solyc01g109320.4/Solyc01g111660.4/Solyc02g032660.3/Solyc02g069190.4/Solyc02g069200.3/Solyc02g071070.3/Solyc02g087280.3/Solyc02g091240.1/Solyc03g025350.3/Solyc03g026230.1/Solyc03g031920.3/Solyc03g031990.4/Solyc03g032040.3/Solyc03g033460.3/Solyc03g093140.3/Solyc03g093410.3/Solyc03g113420.4/Solyc03g114030.3/Solyc03g123790.4/Solyc04g079520.3/Solyc04g080940.4/Solyc04g082700.3/Solyc05g005840.4/Solyc05g005870.3/Solyc05g013450.4/Solyc05g051900.3/Solyc05g055990.4/Solyc06g005620.3/Solyc06g060760.3/Solyc06g073520.3/Solyc06g073590.3/Solyc06g074990.3/Solyc06g075500.4/Solyc07g006970.4/Solyc07g007690.4/Solyc07g009130.4/Solyc07g042000.4/Solyc07g042690.4/Solyc07g053970.3/Solyc07g056110.3/Solyc07g065380.4/Solyc08g007060.4/Solyc08g007430.2/Solyc08g008045.1/Solyc08g065190.3/Solyc08g065360.3/Solyc08g075570.4/Solyc08g078950.3/Solyc08g079730.2/Solyc08g080890.3/Solyc08g082950.4/Solyc09g008550.4/Solyc09g074230.4/Solyc09g090080.1/Solyc10g018600.2/Solyc11g007130.2/Solyc11g007140.2/Solyc11g011500.2/Solyc11g012700.2/Solyc11g016970.2/Solyc11g017010.2/Solyc11g072580.2/Solyc12g005590.2/Solyc12g010010.2/Solyc12g017350.2/Solyc12g026430.3/Solyc12g042300.2/Solyc12g056160.2/Solyc12g089180.2	76	Forwarded_down
GO:0022857	GO:0022857	38/1107	168/10934	0.22619	2.23412	5.41024	1.42543e-06	8.95173e-05	8.2075e-05	Solyc01g005920.3/Solyc01g098500.3/Solyc01g100920.3/Solyc01g109320.4/Solyc02g032660.3/Solyc02g087280.3/Solyc03g032040.3/Solyc03g093140.3/Solyc03g093410.3/Solyc03g113420.4/Solyc03g114030.3/Solyc04g079520.3/Solyc04g080940.4/Solyc04g082700.3/Solyc05g005840.4/Solyc05g005870.3/Solyc06g073520.3/Solyc06g075500.4/Solyc07g006970.4/Solyc07g009130.4/Solyc07g042690.4/Solyc08g007060.4/Solyc08g007430.2/Solyc08g075570.4/Solyc08g078950.3/Solyc08g079730.2/Solyc08g080890.3/Solyc09g008550.4/Solyc09g074230.4/Solyc09g090080.1/Solyc10g018600.2/Solyc11g016970.2/Solyc11g017010.2/Solyc11g072580.2/Solyc12g005590.2/Solyc12g026430.3/Solyc12g042300.2/Solyc12g089180.2	38	Forwarded_down
GO:0016705	GO:0016705	30/1107	127/10934	0.23622	2.33318	5.07192	7.19119e-06	0.000410552	0.000376419	Solyc01g009370.2/Solyc01g096280.2/Solyc01g109150.4/Solyc02g069600.3/Solyc02g082070.4/Solyc02g084570.4/Solyc02g084740.4/Solyc02g084930.3/Solyc02g092250.3/Solyc03g026130.3/Solyc03g095310.3/Solyc03g114940.3/Solyc04g050620.3/Solyc04g054260.4/Solyc04g079640.3/Solyc05g011940.4/Solyc05g011970.3/Solyc05g047530.3/Solyc06g035760.4/Solyc06g065430.3/Solyc06g084820.2/Solyc06g074180.3/Solyc08g005610.3/Solyc08g075320.4/Solyc08g079280.3/Solyc08g079310.4/Solyc09g098620.2/Solyc11g066560.3/Solyc12g088460.3/Solyc12g088970.1	30	Forwarded_down
GO:0004553	GO:0004553	32/1107	144/10934	0.222222	2.19492	4.84443	1.39908e-05	0.000732185	0.000671313	Solyc01g079570.3/Solyc01g081060.4/Solyc01g074030.3/Solyc01g099630.4/Solyc01g104950.4/Solyc01g110340.4/Solyc03g019890.3/Solyc03g019790.3/Solyc03g119080.4/Solyc04g015560.4/Solyc04g077190.4/Solyc04g080260.4/Solyc05g005080.3/Solyc05g005170.4/Solyc05g054710.3/Solyc06g050130.3/Solyc06g076780.3/Solyc07g008150.3/Solyc07g017730.3/Solyc07g042160.3/Solyc07g063880.4/Solyc08g066810.3/Solyc08g074390.3/Solyc09g008320.4/Solyc09g075460.3/Solyc09g092520.3/Solyc10g045240.2/Solyc10g074920.2/Solyc11g040330.2/Solyc11g066270.3/Solyc12g007250.1/Solyc12g007260.2	32	Forwarded_down
GO:0098869	GO:0098869	17/1107	55/10934	0.309091	3.05294	5.12266	1.78448e-05	0.00086204	0.000790372	Solyc01g006310.3/Solyc01g099620.3/Solyc01g108320.3/Solyc02g080530.3/Solyc02g083630.3/Solyc02g087090.4/Solyc02g090470.4/Solyc04g082460.4/Solyc05g055320.3/Solyc07g042460.2/Solyc08g069040.3/Solyc10g076220.3/Solyc10g076240.3/Solyc12g005790.2/Solyc12g017870.2/Solyc12g056240.2/Solyc12g094620.3	17	Forwarded_down
GO:0009834	GO:0009834	9/1107	18/10934	0.5	4.93857	5.61276	2.25589e-05	0.00101193	0.000927799	Solyc01g087210.3/Solyc02g072240.3/Solyc03g005830.4/Solyc06g068770.3/Solyc07g005840.2/Solyc07g053540.1/Solyc09g007660.1/Solyc09g008860.4/Solyc11g066320.2	9	Forwarded_down
GO:0005506	GO:0005506	32/1107	157/10934	0.203822	2.01318	4.2916	8.47907e-05	0.0035499	0.00325477	Solyc01g009370.2/Solyc01g010860.3/Solyc01g096280.2/Solyc01g109150.4/Solyc02g069600.3/Solyc02g082070.4/Solyc02g084570.4/Solyc02g084740.4/Solyc02g084930.3/Solyc02g092250.3/Solyc03g026130.3/Solyc03g095310.3/Solyc03g114940.3/Solyc04g050620.3/Solyc04g054260.4/Solyc04g079640.3/Solyc05g011940.4/Solyc05g011970.3/Solyc05g047530.3/Solyc06g035760.4/Solyc06g065430.3/Solyc06g084820.2/Solyc06g074180.3/Solyc07g064160.3/Solyc08g005610.3/Solyc08g075320.4/Solyc08g079280.3/Solyc08g079310.4/Solyc09g098620.2/Solyc11g066560.3/Solyc12g088460.3/Solyc12g088970.1	32	Forwarded_down
GO:0042744	GO:0042744	13/1107	41/10934	0.317073	3.13178	4.58979	0.000128644	0.00504929	0.0046295	Solyc01g006310.3/Solyc01g108320.3/Solyc02g080530.3/Solyc02g083630.3/Solyc02g090470.4/Solyc04g082460.4/Solyc05g055320.3/Solyc08g069040.3/Solyc10g076220.3/Solyc10g076240.3/Solyc12g005790.2/Solyc12g017870.2/Solyc12g094620.3	13	Forwarded_down
GO:0005886	GO:0005886	65/1107	421/10934	0.154394	1.52497	3.6868	0.000329051	0.0121555	0.0111449	Solyc01g067300.3/Solyc01g094890.4/Solyc01g099620.3/Solyc01g100920.3/Solyc01g109860.3/Solyc01g109870.3/Solyc01g111560.3/Solyc02g069190.4/Solyc02g077400.4/Solyc02g081050.4/Solyc02g082080.1/Solyc02g089130.4/Solyc03g070440.4/Solyc03g098400.2/Solyc03g113390.3/Solyc03g113420.4/Solyc03g119650.3/Solyc04g025880.4/Solyc04g049080.4/Solyc04g072640.3/Solyc04g077780.3/Solyc04g080260.4/Solyc04g080940.4/Solyc04g082460.4/Solyc05g005870.3/Solyc05g007050.4/Solyc05g007790.3/Solyc05g010080.3/Solyc05g052780.4/Solyc06g075550.3/Solyc07g005840.2/Solyc07g007980.3/Solyc07g009130.4/Solyc07g025510.4/Solyc07g042460.2/Solyc07g052400.3/Solyc07g053540.1/Solyc07g054740.3/Solyc08g023440.3/Solyc08g065190.3/Solyc08g074390.3/Solyc08g074980.4/Solyc08g075570.4/Solyc09g007660.1/Solyc09g008550.4/Solyc09g010200.4/Solyc09g011750.3/Solyc09g014710.4/Solyc09g014870.1/Solyc09g015830.3/Solyc09g075040.3/Solyc09g075540.1/Solyc10g047240.2/Solyc10g086660.2/Solyc10g005100.3/Solyc11g011020.2/Solyc11g017010.2/Solyc11g044480.2/Solyc11g062350.2/Solyc11g064890.2/Solyc11g066800.2/Solyc11g069590.2/Solyc11g072910.1/Solyc12g094620.3/Solyc12g096670.2	65	Forwarded_down
GO:0005975	GO:0005975	41/1107	238/10934	0.172269	1.70153	3.67243	0.000459951	0.0158845	0.0145639	Solyc01g079570.3/Solyc01g081060.4/Solyc01g074030.3/Solyc01g099630.4/Solyc01g104950.4/Solyc01g110340.4/Solyc03g019890.3/Solyc03g019790.3/Solyc03g119080.4/Solyc04g015560.4/Solyc04g077190.4/Solyc04g080260.4/Solyc05g005080.3/Solyc05g005170.4/Solyc05g007070.2/Solyc05g012110.4/Solyc05g012510.3/Solyc05g049980.3/Solyc05g054710.3/Solyc06g050130.3/Solyc06g076780.3/Solyc07g006780.3/Solyc07g008150.3/Solyc07g017730.3/Solyc07g042160.3/Solyc07g063880.4/Solyc08g060970.4/Solyc08g066810.3/Solyc08g074390.3/Solyc08g079080.5/Solyc08g081930.3/Solyc09g008320.4/Solyc09g075460.3/Solyc09g092520.3/Solyc10g045240.2/Solyc10g074920.2/Solyc11g040330.2/Solyc11g066270.3/Solyc11g069010.2/Solyc12g007250.1/Solyc12g007260.2	41	Forwarded_down
GO:0010167	GO:0010167	4/1107	5/10934	0.8	7.90172	5.18066	0.000480583	0.0158845	0.0145639	Solyc03g112100.3/Solyc08g007430.2/Solyc08g078950.3/Solyc09g075040.3	4	Forwarded_down
GO:0004497	GO:0004497	13/1107	47/10934	0.276596	2.73198	3.99365	0.00057768	0.0181391	0.0166311	Solyc01g096280.2/Solyc02g084570.4/Solyc02g092250.3/Solyc04g079640.3/Solyc05g011940.4/Solyc05g047530.3/Solyc06g035760.4/Solyc06g084820.2/Solyc06g074180.3/Solyc08g079280.3/Solyc11g066560.3/Solyc12g088460.3/Solyc12g088970.1	13	Forwarded_down
GO:0004674	GO:0004674	36/1107	206/10934	0.174757	1.7261	3.53106	0.000760605	0.0227457	0.0208547	Solyc01g094940.4/Solyc01g096350.3/Solyc01g101100.4/Solyc01g106770.4/Solyc02g071740.3/Solyc02g081050.4/Solyc02g082470.4/Solyc02g088340.4/Solyc03g098400.2/Solyc03g112140.4/Solyc03g113390.3/Solyc03g116760.3/Solyc04g012160.4/Solyc04g045600.4/Solyc04g078870.4/Solyc04g080170.3/Solyc05g007050.4/Solyc05g056370.4/Solyc06g008320.4/Solyc06g053620.4/Solyc06g075550.3/Solyc07g007980.3/Solyc07g065250.3/Solyc08g005470.4/Solyc08g067310.1/Solyc08g074980.4/Solyc08g075890.3/Solyc09g011750.3/Solyc09g014710.4/Solyc09g015830.3/Solyc09g018170.4/Solyc10g055720.2/Solyc10g085670.2/Solyc11g064890.2/Solyc11g072910.1/Solyc12g019410.3	36	Forwarded_down
GO:2000762	GO:2000762	4/1107	6/10934	0.666667	6.58476	4.59244	0.00132577	0.0378447	0.0346984	Solyc01g080200.3/Solyc06g066770.1/Solyc10g055410.2/Solyc10g080610.1	4	Forwarded_down
GO:0140825	GO:0140825	10/1107	34/10934	0.294118	2.90504	3.73391	0.00147188	0.0401887	0.0368475	Solyc01g006310.3/Solyc01g108320.3/Solyc02g080530.3/Solyc02g090470.4/Solyc05g055320.3/Solyc08g069040.3/Solyc10g076220.3/Solyc10g076240.3/Solyc12g005790.2/Solyc12g017870.2	10	Forwarded_down
GO:0035556	GO:0035556	12/1107	48/10934	0.25	2.46929	3.42394	0.00241656	0.0632334	0.0579763	Solyc01g008130.4/Solyc01g096350.3/Solyc03g112140.4/Solyc03g113390.3/Solyc04g078870.4/Solyc04g080170.3/Solyc05g052760.4/Solyc07g065250.3/Solyc08g005470.4/Solyc08g075890.3/Solyc09g018170.4/Solyc11g012400.2	12	Forwarded_down
GO:0009653	GO:0009653	4/1107	7/10934	0.571429	5.64408	4.12507	0.00284553	0.0714797	0.0655371	Solyc01g090810.4/Solyc03g093390.4/Solyc08g077900.3/Solyc10g086520.2	4	Forwarded_down
GO:0098655	GO:0098655	7/1107	21/10934	0.333333	3.29238	3.52905	0.00347521	0.0821105	0.075284	Solyc02g068490.4/Solyc02g069190.4/Solyc07g009130.4/Solyc07g042000.4/Solyc08g023440.3/Solyc08g065190.3/Solyc08g080890.3	7	Forwarded_down
GO:0048046	GO:0048046	9/1107	32/10934	0.28125	2.77795	3.38044	0.00353023	0.0821105	0.075284	Solyc01g102910.4/Solyc01g104950.4/Solyc02g032030.1/Solyc03g113580.1/Solyc04g074470.1/Solyc05g005540.4/Solyc07g065330.3/Solyc09g008320.4/Solyc11g066270.3	9	Forwarded_down
GO:0008236	GO:0008236	10/1107	39/10934	0.25641	2.5326	3.21796	0.0044753	0.100375	0.0920296	Solyc01g079450.3/Solyc01g091920.2/Solyc02g091950.4/Solyc03g033620.3/Solyc03g081260.4/Solyc03g123490.1/Solyc04g078110.1/Solyc06g062950.1/Solyc08g079970.2/Solyc08g079980.1	10	Forwarded_down
GO:0006629	GO:0006629	20/1107	107/10934	0.186916	1.8462	2.95217	0.00492822	0.106721	0.0978489	Solyc02g032940.4/Solyc02g068070.4/Solyc02g068920.3/Solyc02g077000.3/Solyc02g077030.3/Solyc02g080880.4/Solyc02g090630.4/Solyc02g090940.3/Solyc03g025510.3/Solyc03g119720.4/Solyc05g052760.4/Solyc05g056030.3/Solyc06g054550.3/Solyc07g051850.3/Solyc09g042700.4/Solyc10g055240.2/Solyc10g080690.2/Solyc10g085430.3/Solyc11g006270.2/Solyc11g032200.2	20	Forwarded_down
GO:0006812	GO:0006812	9/1107	34/10934	0.264706	2.61454	3.16452	0.00548976	0.112749	0.103375	Solyc01g005020.3/Solyc02g068490.4/Solyc02g071070.3/Solyc07g009130.4/Solyc07g042000.4/Solyc08g065360.3/Solyc08g080890.3/Solyc12g017350.2/Solyc12g056160.2	9	Forwarded_down
GO:0004252	GO:0004252	14/1107	66/10934	0.212121	2.09515	2.99505	0.00556562	0.112749	0.103375	Solyc01g079450.3/Solyc01g091920.2/Solyc01g091930.3/Solyc02g069630.3/Solyc03g043660.3/Solyc03g081260.4/Solyc03g123490.1/Solyc04g078110.1/Solyc06g062950.1/Solyc08g007670.1/Solyc08g079920.2/Solyc08g079930.2/Solyc08g079970.2/Solyc08g079980.1	14	Forwarded_down
GO:0016798	GO:0016798	17/1107	88/10934	0.193182	1.90808	2.87056	0.00651561	0.122435	0.112256	Solyc01g104950.4/Solyc03g019890.3/Solyc03g019790.3/Solyc03g115500.3/Solyc04g077190.4/Solyc04g080260.4/Solyc05g005170.4/Solyc05g054710.3/Solyc06g076780.3/Solyc07g007550.3/Solyc07g042160.3/Solyc08g066810.3/Solyc08g074390.3/Solyc08g079080.5/Solyc09g008320.4/Solyc09g075460.3/Solyc11g066270.3	17	Forwarded_down
GO:0046873	GO:0046873	8/1107	29/10934	0.275862	2.72473	3.12133	0.00665202	0.122435	0.112256	Solyc02g069190.4/Solyc02g069200.3/Solyc02g092800.3/Solyc06g005620.3/Solyc07g065380.4/Solyc08g065190.3/Solyc09g007870.3/Solyc11g018530.2	8	Forwarded_down
GO:0016760	GO:0016760	6/1107	18/10934	0.333333	3.29238	3.26681	0.00676615	0.122435	0.112256	Solyc01g087210.3/Solyc02g072240.3/Solyc04g071650.4/Solyc07g005840.2/Solyc08g061100.3/Solyc09g072820.4	6	Forwarded_down
GO:0016021	GO:0016021	55/1107	390/10934	0.141026	1.39293	2.65203	0.0068236	0.122435	0.112256	Solyc01g005020.3/Solyc01g005030.4/Solyc01g096130.3/Solyc01g098500.3/Solyc01g100920.3/Solyc01g102290.3/Solyc01g102520.4/Solyc01g109170.3/Solyc02g071070.3/Solyc02g082080.1/Solyc02g082430.4/Solyc02g087060.4/Solyc02g088220.3/Solyc02g091240.1/Solyc03g025350.3/Solyc03g031530.4/Solyc03g031600.3/Solyc03g031990.4/Solyc03g032040.3/Solyc03g093140.3/Solyc03g093410.3/Solyc03g123790.4/Solyc04g049090.3/Solyc04g080940.4/Solyc04g082700.3/Solyc05g005840.4/Solyc05g005870.3/Solyc05g051900.3/Solyc06g073520.3/Solyc06g074990.3/Solyc07g006970.4/Solyc07g025510.4/Solyc07g042000.4/Solyc07g042690.4/Solyc07g056110.3/Solyc08g015870.3/Solyc08g021960.3/Solyc08g065360.3/Solyc09g005600.3/Solyc09g010360.3/Solyc09g014870.1/Solyc09g018670.3/Solyc09g063070.3/Solyc09g074230.4/Solyc09g090080.1/Solyc10g012430.3/Solyc10g047170.2/Solyc11g007130.2/Solyc11g007140.2/Solyc11g007770.2/Solyc12g010570.1/Solyc12g017350.2/Solyc12g035400.2/Solyc12g056160.2/Solyc12g089180.2	55	Forwarded_down
GO:0016049	GO:0016049	4/1107	9/10934	0.444444	4.38984	3.41447	0.00867621	0.129214	0.118472	Solyc02g089130.4/Solyc03g070440.4/Solyc03g114900.3/Solyc09g075540.1	4	Forwarded_down
GO:0031225	GO:0031225	4/1107	9/10934	0.444444	4.38984	3.41447	0.00867621	0.129214	0.118472	Solyc02g089130.4/Solyc03g070440.4/Solyc03g114900.3/Solyc09g075540.1	4	Forwarded_down
GO:0015706	GO:0015706	3/1107	5/10934	0.6	5.92629	3.69783	0.00884748	0.129214	0.118472	Solyc03g112100.3/Solyc08g007430.2/Solyc08g078950.3	3	Forwarded_down
GO:0015743	GO:0015743	3/1107	5/10934	0.6	5.92629	3.69783	0.00884748	0.129214	0.118472	Solyc01g096140.3/Solyc03g096820.4/Solyc08g082950.4	3	Forwarded_down
GO:0019829	GO:0019829	3/1107	5/10934	0.6	5.92629	3.69783	0.00884748	0.129214	0.118472	Solyc02g068490.4/Solyc07g009130.4/Solyc08g080890.3	3	Forwarded_down
GO:0031902	GO:0031902	3/1107	5/10934	0.6	5.92629	3.69783	0.00884748	0.129214	0.118472	Solyc03g115760.3/Solyc04g081750.4/Solyc12g098950.2	3	Forwarded_down
GO:0035434	GO:0035434	3/1107	5/10934	0.6	5.92629	3.69783	0.00884748	0.129214	0.118472	Solyc02g068490.4/Solyc02g082080.1/Solyc09g014870.1	3	Forwarded_down
GO:0080115	GO:0080115	3/1107	5/10934	0.6	5.92629	3.69783	0.00884748	0.129214	0.118472	Solyc04g007870.3/Solyc05g010590.4/Solyc09g066140.3	3	Forwarded_down
GO:0006914	GO:0006914	5/1107	14/10934	0.357143	3.52755	3.17604	0.00967228	0.13805	0.126573	Solyc01g068060.4/Solyc03g096790.3/Solyc07g005970.3/Solyc07g056660.4/Solyc07g064060.3	5	Forwarded_down
GO:0042545	GO:0042545	7/1107	25/10934	0.28	2.7656	2.96622	0.0100338	0.140028	0.128386	Solyc02g014300.2/Solyc02g080220.3/Solyc02g081990.3/Solyc03g083870.4/Solyc03g123630.4/Solyc05g007790.3/Solyc09g010200.4	7	Forwarded_down
GO:0030244	GO:0030244	6/1107	20/10934	0.3	2.96314	2.94923	0.0118511	0.161794	0.148342	Solyc01g087210.3/Solyc02g072240.3/Solyc04g071650.4/Solyc07g005840.2/Solyc08g061100.3/Solyc09g072820.4	6	Forwarded_down
GO:0010215	GO:0010215	4/1107	10/10934	0.4	3.95086	3.13322	0.0133147	0.1742	0.159718	Solyc02g089130.4/Solyc03g070440.4/Solyc03g114900.3/Solyc09g075540.1	4	Forwarded_down
GO:0016998	GO:0016998	4/1107	10/10934	0.4	3.95086	3.13322	0.0133147	0.1742	0.159718	Solyc02g082960.3/Solyc09g008320.4/Solyc09g098540.3/Solyc10g055810.2	4	Forwarded_down
GO:0016491	GO:0016491	56/1107	413/10934	0.135593	1.33927	2.35901	0.0138279	0.177222	0.162489	Solyc01g010860.3/Solyc01g090610.3/Solyc01g094200.4/Solyc01g094890.4/Solyc01g094910.3/Solyc01g099620.3/Solyc01g103390.3/Solyc01g108630.3/Solyc01g108860.3/Solyc02g030170.4/Solyc02g062430.3/Solyc02g071360.4/Solyc02g071410.3/Solyc02g071450.3/Solyc02g079170.3/Solyc02g081190.4/Solyc02g085120.3/Solyc02g093080.3/Solyc03g025490.3/Solyc03g114150.3/Solyc04g007400.4/Solyc04g054690.3/Solyc04g080550.4/Solyc05g018130.3/Solyc05g052470.3/Solyc06g066830.4/Solyc06g067860.3/Solyc06g067870.3/Solyc06g068680.3/Solyc06g076330.3/Solyc06g076880.3/Solyc06g083910.3/Solyc07g017610.3/Solyc07g024000.3/Solyc07g042460.2/Solyc08g006770.3/Solyc08g061920.3/Solyc08g080030.4/Solyc09g008560.4/Solyc09g010020.2/Solyc09g014240.4/Solyc09g072660.4/Solyc09g089580.4/Solyc09g089680.4/Solyc10g006650.3/Solyc10g076830.2/Solyc11g006270.2/Solyc11g007890.2/Solyc11g010400.3/Solyc11g013810.3/Solyc11g045520.2/Solyc11g071460.2/Solyc11g071620.3/Solyc12g005940.2/Solyc12g094500.3/Solyc12g096760.2	56	Forwarded_down
GO:0042542	GO:0042542	3/1107	6/10934	0.5	4.93857	3.23875	0.0163692	0.200357	0.1837	Solyc04g082460.4/Solyc06g076570.4/Solyc12g094620.3	3	Forwarded_down
GO:0098662	GO:0098662	3/1107	6/10934	0.5	4.93857	3.23875	0.0163692	0.200357	0.1837	Solyc02g069190.4/Solyc08g065190.3/Solyc12g056160.2	3	Forwarded_down
GO:0006952	GO:0006952	22/1107	135/10934	0.162963	1.60961	2.39199	0.0165901	0.200357	0.1837	Solyc01g065980.4/Solyc01g067000.4/Solyc01g102520.4/Solyc02g082430.4/Solyc02g083790.4/Solyc02g093130.3/Solyc04g007750.4/Solyc04g007760.3/Solyc04g049090.3/Solyc04g080260.4/Solyc04g081550.3/Solyc05g006620.3/Solyc05g009630.4/Solyc07g009020.2/Solyc07g009060.4/Solyc07g009090.4/Solyc07g054220.1/Solyc08g005500.4/Solyc08g015870.3/Solyc08g074390.3/Solyc09g005400.3/Solyc09g014525.1	22	Forwarded_down
GO:0008171	GO:0008171	5/1107	16/10934	0.3125	3.08661	2.80325	0.0177908	0.206901	0.189699	Solyc01g107910.4/Solyc02g077520.3/Solyc03g080180.4/Solyc10g008120.4/Solyc12g009110.3	5	Forwarded_down
GO:0098552	GO:0098552	5/1107	16/10934	0.3125	3.08661	2.80325	0.0177908	0.206901	0.189699	Solyc01g005590.2/Solyc07g053540.1/Solyc09g007660.1/Solyc09g075540.1/Solyc10g078580.1	5	Forwarded_down
GO:0000160	GO:0000160	7/1107	28/10934	0.25	2.46929	2.61268	0.018919	0.211043	0.193498	Solyc02g083670.4/Solyc04g008110.3/Solyc04g049670.4/Solyc07g047770.4/Solyc10g044670.3/Solyc10g079700.2/Solyc10g079710.3	7	Forwarded_down
GO:0009725	GO:0009725	6/1107	22/10934	0.272727	2.69377	2.66898	0.0191552	0.211043	0.193498	Solyc01g103050.3/Solyc02g077560.3/Solyc03g118290.3/Solyc08g008380.4/Solyc11g069190.2/Solyc12g042070.3	6	Forwarded_down
GO:0016702	GO:0016702	6/1107	22/10934	0.272727	2.69377	2.66898	0.0191552	0.211043	0.193498	Solyc01g087250.3/Solyc01g099210.3/Solyc02g067440.3/Solyc02g087090.4/Solyc03g113130.3/Solyc09g075870.2	6	Forwarded_down
GO:0002238	GO:0002238	6/1107	23/10934	0.26087	2.57665	2.54038	0.0237555	0.257215	0.235831	Solyc01g108860.3/Solyc02g071450.3/Solyc06g066830.4/Solyc06g067870.3/Solyc09g008560.4/Solyc11g010400.3	6	Forwarded_down
GO:0006811	GO:0006811	10/1107	50/10934	0.2	1.97543	2.32017	0.026184	0.277492	0.254422	Solyc01g104030.3/Solyc02g068490.4/Solyc02g069190.4/Solyc07g053970.3/Solyc07g065380.4/Solyc08g065190.3/Solyc08g065360.3/Solyc08g080890.3/Solyc11g011500.2/Solyc12g010010.2	10	Forwarded_down
GO:0000155	GO:0000155	3/1107	7/10934	0.428571	4.23306	2.87174	0.0265119	0.277492	0.254422	Solyc02g083670.4/Solyc07g047770.4/Solyc10g044670.3	3	Forwarded_down
GO:0009805	GO:0009805	6/1107	24/10934	0.25	2.46929	2.41843	0.0290406	0.298975	0.274119	Solyc01g108860.3/Solyc02g071450.3/Solyc06g066830.4/Solyc06g067870.3/Solyc09g008560.4/Solyc11g010400.3	6	Forwarded_down
GO:0051015	GO:0051015	6/1107	25/10934	0.24	2.37051	2.30247	0.0350427	0.324553	0.29757	Solyc03g119080.4/Solyc04g077780.3/Solyc05g052780.4/Solyc06g008090.3/Solyc10g080100.3/Solyc12g019480.3	6	Forwarded_down
GO:0009788	GO:0009788	4/1107	13/10934	0.307692	3.03912	2.46897	0.0354633	0.324553	0.29757	Solyc03g117070.1/Solyc04g081750.4/Solyc09g015830.3/Solyc11g011890.2	4	Forwarded_down
GO:0015299	GO:0015299	4/1107	13/10934	0.307692	3.03912	2.46897	0.0354633	0.324553	0.29757	Solyc01g005020.3/Solyc02g071070.3/Solyc08g065360.3/Solyc12g056160.2	4	Forwarded_down
GO:0071555	GO:0071555	11/1107	60/10934	0.183333	1.81081	2.11365	0.0365504	0.324553	0.29757	Solyc02g014300.2/Solyc02g080220.3/Solyc03g083870.4/Solyc05g005170.4/Solyc07g005840.2/Solyc07g055930.3/Solyc09g008320.4/Solyc10g086520.2/Solyc11g066270.3/Solyc11g066820.2/Solyc12g010200.2	11	Forwarded_down
GO:0007015	GO:0007015	5/1107	19/10934	0.263158	2.59925	2.34161	0.0367372	0.324553	0.29757	Solyc01g111560.3/Solyc02g077400.4/Solyc06g008090.3/Solyc10g080100.3/Solyc11g062390.3	5	Forwarded_down
GO:0009705	GO:0009705	5/1107	19/10934	0.263158	2.59925	2.34161	0.0367372	0.324553	0.29757	Solyc01g096140.3/Solyc03g119930.1/Solyc04g082700.3/Solyc07g007690.4/Solyc08g082950.4	5	Forwarded_down
GO:0003779	GO:0003779	7/1107	32/10934	0.21875	2.16063	2.20672	0.0377647	0.324553	0.29757	Solyc01g111380.3/Solyc06g005360.3/Solyc06g008090.3/Solyc10g078340.2/Solyc10g080100.3/Solyc11g062370.1/Solyc11g062390.3	7	Forwarded_down
GO:0004867	GO:0004867	3/1107	8/10934	0.375	3.70393	2.56769	0.0392771	0.324553	0.29757	Solyc06g069400.4/Solyc08g080630.4/Solyc10g086100.2	3	Forwarded_down
GO:0005385	GO:0005385	3/1107	8/10934	0.375	3.70393	2.56769	0.0392771	0.324553	0.29757	Solyc02g069190.4/Solyc07g065380.4/Solyc08g065190.3	3	Forwarded_down
GO:0006906	GO:0006906	3/1107	8/10934	0.375	3.70393	2.56769	0.0392771	0.324553	0.29757	Solyc03g115760.3/Solyc07g065030.3/Solyc12g098950.2	3	Forwarded_down
GO:0010119	GO:0010119	3/1107	8/10934	0.375	3.70393	2.56769	0.0392771	0.324553	0.29757	Solyc07g053970.3/Solyc09g098110.4/Solyc11g062390.3	3	Forwarded_down
GO:0019900	GO:0019900	3/1107	8/10934	0.375	3.70393	2.56769	0.0392771	0.324553	0.29757	Solyc04g082700.3/Solyc06g051980.4/Solyc07g047770.4	3	Forwarded_down
GO:0043622	GO:0043622	3/1107	8/10934	0.375	3.70393	2.56769	0.0392771	0.324553	0.29757	Solyc02g089065.1/Solyc03g114970.3/Solyc05g014640.3	3	Forwarded_down
GO:0046910	GO:0046910	3/1107	8/10934	0.375	3.70393	2.56769	0.0392771	0.324553	0.29757	Solyc02g014300.2/Solyc02g080220.3/Solyc03g083870.4	3	Forwarded_down
GO:0071577	GO:0071577	3/1107	8/10934	0.375	3.70393	2.56769	0.0392771	0.324553	0.29757	Solyc02g069190.4/Solyc07g065380.4/Solyc08g065190.3	3	Forwarded_down
GO:0006813	GO:0006813	4/1107	14/10934	0.285714	2.82204	2.28952	0.0457798	0.367395	0.336851	Solyc01g094290.3/Solyc04g025880.4/Solyc07g042000.4/Solyc12g056160.2	4	Forwarded_down
GO:0016627	GO:0016627	4/1107	14/10934	0.285714	2.82204	2.28952	0.0457798	0.367395	0.336851	Solyc01g066310.4/Solyc06g073560.4/Solyc10g049620.2/Solyc11g006270.2	4	Forwarded_down
GO:0008017	GO:0008017	15/1107	93/10934	0.16129	1.59309	1.92779	0.0462169	0.367395	0.336851	Solyc01g006830.3/Solyc02g084390.3/Solyc03g113680.4/Solyc03g116370.3/Solyc04g008040.4/Solyc04g015010.4/Solyc04g040110.3/Solyc05g006550.4/Solyc06g008040.3/Solyc06g009780.4/Solyc07g065880.4/Solyc09g075480.3/Solyc10g081730.2/Solyc11g008350.2/Solyc11g017460.3	15	Forwarded_down
GO:0005507	GO:0005507	9/1107	48/10934	0.1875	1.85196	1.98537	0.0490596	0.382201	0.350426	Solyc02g068490.4/Solyc02g085120.3/Solyc04g054690.3/Solyc05g013440.3/Solyc06g076330.3/Solyc08g080890.3/Solyc09g014240.4/Solyc09g075940.3/Solyc10g076830.2	9	Forwarded_down
GO:0016706	GO:0016706	6/1107	27/10934	0.222222	2.19492	2.08642	0.0492967	0.382201	0.350426	Solyc01g108860.3/Solyc02g071450.3/Solyc06g066830.4/Solyc06g067870.3/Solyc09g008560.4/Solyc11g010400.3	6	Forwarded_down
GO:0071805	GO:0071805	5/1107	21/10934	0.238095	2.3517	2.0809	0.0543547	0.400287	0.367008	Solyc01g094290.3/Solyc02g087000.4/Solyc04g025880.4/Solyc08g065360.3/Solyc12g005670.2	5	Forwarded_down
GO:0010411	GO:0010411	3/1107	9/10934	0.333333	3.29238	2.30903	0.0545776	0.400287	0.367008	Solyc03g005830.4/Solyc09g008320.4/Solyc11g066270.3	3	Forwarded_down
GO:2000028	GO:2000028	3/1107	9/10934	0.333333	3.29238	2.30903	0.0545776	0.400287	0.367008	Solyc08g065870.4/Solyc10g011690.3/Solyc12g095900.2	3	Forwarded_down
GO:0009505	GO:0009505	6/1107	28/10934	0.214286	2.11653	1.98541	0.0575815	0.400287	0.367008	Solyc02g080530.3/Solyc03g019890.3/Solyc03g019790.3/Solyc05g055320.3/Solyc12g005790.2/Solyc12g017870.2	6	Forwarded_down
GO:0015267	GO:0015267	6/1107	28/10934	0.214286	2.11653	1.98541	0.0575815	0.400287	0.367008	Solyc01g094690.4/Solyc01g111660.4/Solyc05g055990.4/Solyc06g060760.3/Solyc06g073590.3/Solyc08g008045.1	6	Forwarded_down
GO:0042803	GO:0042803	6/1107	28/10934	0.214286	2.11653	1.98541	0.0575815	0.400287	0.367008	Solyc01g087210.3/Solyc01g094200.4/Solyc07g005970.3/Solyc08g013860.3/Solyc10g044670.3/Solyc11g013370.3	6	Forwarded_down
GO:0005615	GO:0005615	4/1107	15/10934	0.266667	2.63391	2.12527	0.0575835	0.400287	0.367008	Solyc02g065470.1/Solyc02g069100.4/Solyc09g007020.1/Solyc10g085430.3	4	Forwarded_down
GO:0005992	GO:0005992	4/1107	15/10934	0.266667	2.63391	2.12527	0.0575835	0.400287	0.367008	Solyc01g005210.4/Solyc04g072920.4/Solyc05g005750.3/Solyc08g076650.3	4	Forwarded_down
GO:0045490	GO:0045490	4/1107	15/10934	0.266667	2.63391	2.12527	0.0575835	0.400287	0.367008	Solyc02g014300.2/Solyc02g080220.3/Solyc02g080910.4/Solyc03g083870.4	4	Forwarded_down
GO:0006950	GO:0006950	7/1107	35/10934	0.2	1.97543	1.93986	0.0580033	0.400287	0.367008	Solyc02g080530.3/Solyc03g031890.3/Solyc05g055320.3/Solyc07g053320.4/Solyc10g047240.2/Solyc12g005790.2/Solyc12g017870.2	7	Forwarded_down
GO:0005773	GO:0005773	5/1107	22/10934	0.227273	2.24481	1.96152	0.0647075	0.405235	0.371545	Solyc03g019890.3/Solyc08g065610.3/Solyc08g079080.5/Solyc11g017010.2/Solyc12g095910.2	5	Forwarded_down
GO:0009734	GO:0009734	6/1107	29/10934	0.206897	2.04355	1.88856	0.0666492	0.405235	0.371545	Solyc03g031990.4/Solyc04g008430.1/Solyc04g049080.4/Solyc04g076850.3/Solyc07g025510.4/Solyc08g008380.4	6	Forwarded_down
GO:0006508	GO:0006508	30/1107	224/10934	0.133929	1.32283	1.63847	0.0675083	0.405235	0.371545	Solyc01g079450.3/Solyc01g091920.2/Solyc01g091930.3/Solyc01g110110.3/Solyc02g069100.4/Solyc02g069630.3/Solyc02g080880.4/Solyc02g091950.4/Solyc03g033620.3/Solyc03g043660.3/Solyc03g081260.4/Solyc03g123490.1/Solyc04g076190.1/Solyc04g078110.1/Solyc04g079070.4/Solyc04g079900.3/Solyc04g080960.4/Solyc06g062950.1/Solyc06g068380.4/Solyc06g074850.3/Solyc07g005960.3/Solyc08g007670.1/Solyc08g065610.3/Solyc08g079920.2/Solyc08g079930.2/Solyc08g079970.2/Solyc08g079980.1/Solyc11g066520.3/Solyc12g088670.2/Solyc12g095910.2	30	Forwarded_down
GO:0005776	GO:0005776	3/1107	10/10934	0.3	2.96314	2.08446	0.0722617	0.405235	0.371545	Solyc01g068060.4/Solyc07g005970.3/Solyc07g053320.4	3	Forwarded_down
GO:0006879	GO:0006879	3/1107	10/10934	0.3	2.96314	2.08446	0.0722617	0.405235	0.371545	Solyc05g052470.3/Solyc07g052670.3/Solyc07g064040.3	3	Forwarded_down
GO:0007275	GO:0007275	3/1107	10/10934	0.3	2.96314	2.08446	0.0722617	0.405235	0.371545	Solyc03g083270.4/Solyc06g051980.4/Solyc10g080570.2	3	Forwarded_down
GO:0009742	GO:0009742	3/1107	10/10934	0.3	2.96314	2.08446	0.0722617	0.405235	0.371545	Solyc04g008430.1/Solyc09g011750.3/Solyc11g064890.2	3	Forwarded_down
GO:0010181	GO:0010181	3/1107	10/10934	0.3	2.96314	2.08446	0.0722617	0.405235	0.371545	Solyc01g103390.3/Solyc06g076880.3/Solyc10g006650.3	3	Forwarded_down
GO:0032956	GO:0032956	3/1107	10/10934	0.3	2.96314	2.08446	0.0722617	0.405235	0.371545	Solyc01g111560.3/Solyc02g077400.4/Solyc03g059310.3	3	Forwarded_down
GO:0030599	GO:0030599	5/1107	23/10934	0.217391	2.14721	1.84844	0.0760831	0.405235	0.371545	Solyc02g014300.2/Solyc02g080220.3/Solyc02g081990.3/Solyc03g083870.4/Solyc03g123630.4	5	Forwarded_down
GO:0005856	GO:0005856	11/1107	68/10934	0.161765	1.59777	1.65955	0.0786769	0.405235	0.371545	Solyc01g006830.3/Solyc01g068060.4/Solyc01g111560.3/Solyc02g077400.4/Solyc03g116370.3/Solyc04g015010.4/Solyc06g008040.3/Solyc07g007630.3/Solyc10g081730.2/Solyc11g008350.2/Solyc12g019480.3	11	Forwarded_down
GO:0000041	GO:0000041	2/1107	5/10934	0.4	3.95086	2.21501	0.083241	0.405235	0.371545	Solyc02g069190.4/Solyc08g065190.3	2	Forwarded_down
GO:0003955	GO:0003955	2/1107	5/10934	0.4	3.95086	2.21501	0.083241	0.405235	0.371545	Solyc06g076880.3/Solyc10g006650.3	2	Forwarded_down
GO:0004471	GO:0004471	2/1107	5/10934	0.4	3.95086	2.21501	0.083241	0.405235	0.371545	Solyc01g094200.4/Solyc08g013860.3	2	Forwarded_down
GO:0005345	GO:0005345	2/1107	5/10934	0.4	3.95086	2.21501	0.083241	0.405235	0.371545	Solyc02g082170.3/Solyc03g005820.3	2	Forwarded_down
GO:0005375	GO:0005375	2/1107	5/10934	0.4	3.95086	2.21501	0.083241	0.405235	0.371545	Solyc02g082080.1/Solyc09g014870.1	2	Forwarded_down
GO:0005881	GO:0005881	2/1107	5/10934	0.4	3.95086	2.21501	0.083241	0.405235	0.371545	Solyc03g116370.3/Solyc06g008040.3	2	Forwarded_down
GO:0005991	GO:0005991	2/1107	5/10934	0.4	3.95086	2.21501	0.083241	0.405235	0.371545	Solyc01g005210.4/Solyc05g005750.3	2	Forwarded_down
GO:0006094	GO:0006094	2/1107	5/10934	0.4	3.95086	2.21501	0.083241	0.405235	0.371545	Solyc04g011510.4/Solyc04g076880.3	2	Forwarded_down
GO:0006825	GO:0006825	2/1107	5/10934	0.4	3.95086	2.21501	0.083241	0.405235	0.371545	Solyc02g082080.1/Solyc09g014870.1	2	Forwarded_down
GO:0008526	GO:0008526	2/1107	5/10934	0.4	3.95086	2.21501	0.083241	0.405235	0.371545	Solyc01g109860.3/Solyc01g109870.3	2	Forwarded_down
GO:0009228	GO:0009228	2/1107	5/10934	0.4	3.95086	2.21501	0.083241	0.405235	0.371545	Solyc06g006080.3/Solyc07g064160.3	2	Forwarded_down
GO:0009881	GO:0009881	2/1107	5/10934	0.4	3.95086	2.21501	0.083241	0.405235	0.371545	Solyc01g005300.4/Solyc10g044670.3	2	Forwarded_down
GO:0015098	GO:0015098	2/1107	5/10934	0.4	3.95086	2.21501	0.083241	0.405235	0.371545	Solyc03g119930.1/Solyc10g084680.1	2	Forwarded_down
GO:0015386	GO:0015386	2/1107	5/10934	0.4	3.95086	2.21501	0.083241	0.405235	0.371545	Solyc01g094290.3/Solyc08g065360.3	2	Forwarded_down
GO:0015689	GO:0015689	2/1107	5/10934	0.4	3.95086	2.21501	0.083241	0.405235	0.371545	Solyc03g119930.1/Solyc10g084680.1	2	Forwarded_down
GO:0016174	GO:0016174	2/1107	5/10934	0.4	3.95086	2.21501	0.083241	0.405235	0.371545	Solyc01g099620.3/Solyc07g042460.2	2	Forwarded_down
GO:0016762	GO:0016762	2/1107	5/10934	0.4	3.95086	2.21501	0.083241	0.405235	0.371545	Solyc09g008320.4/Solyc11g066270.3	2	Forwarded_down
GO:0019904	GO:0019904	2/1107	5/10934	0.4	3.95086	2.21501	0.083241	0.405235	0.371545	Solyc06g006080.3/Solyc11g007200.3	2	Forwarded_down
GO:0031929	GO:0031929	2/1107	5/10934	0.4	3.95086	2.21501	0.083241	0.405235	0.371545	Solyc01g106770.4/Solyc03g059310.3	2	Forwarded_down
GO:0045053	GO:0045053	2/1107	5/10934	0.4	3.95086	2.21501	0.083241	0.405235	0.371545	Solyc09g009370.4/Solyc11g045160.3	2	Forwarded_down
GO:0046556	GO:0046556	2/1107	5/10934	0.4	3.95086	2.21501	0.083241	0.405235	0.371545	Solyc01g104950.4/Solyc12g100120.2	2	Forwarded_down
GO:0048038	GO:0048038	2/1107	5/10934	0.4	3.95086	2.21501	0.083241	0.405235	0.371545	Solyc05g013440.3/Solyc09g075940.3	2	Forwarded_down
GO:0048511	GO:0048511	2/1107	5/10934	0.4	3.95086	2.21501	0.083241	0.405235	0.371545	Solyc01g005300.4/Solyc04g049670.4	2	Forwarded_down
GO:0050664	GO:0050664	2/1107	5/10934	0.4	3.95086	2.21501	0.083241	0.405235	0.371545	Solyc01g099620.3/Solyc07g042460.2	2	Forwarded_down
GO:0052324	GO:0052324	2/1107	5/10934	0.4	3.95086	2.21501	0.083241	0.405235	0.371545	Solyc02g089130.4/Solyc03g070440.4	2	Forwarded_down
GO:0080037	GO:0080037	2/1107	5/10934	0.4	3.95086	2.21501	0.083241	0.405235	0.371545	Solyc06g066770.1/Solyc10g080610.1	2	Forwarded_down
GO:1904823	GO:1904823	2/1107	5/10934	0.4	3.95086	2.21501	0.083241	0.405235	0.371545	Solyc02g082170.3/Solyc03g005820.3	2	Forwarded_down
GO:0010150	GO:0010150	4/1107	17/10934	0.235294	2.32403	1.8336	0.0855237	0.413145	0.378797	Solyc01g096350.3/Solyc01g098110.4/Solyc02g032800.1/Solyc07g005970.3	4	Forwarded_down
GO:0004857	GO:0004857	5/1107	24/10934	0.208333	2.05774	1.74102	0.0884627	0.418522	0.383727	Solyc02g014300.2/Solyc02g080220.3/Solyc03g083870.4/Solyc12g099190.1/Solyc12g099200.2	5	Forwarded_down
GO:0016042	GO:0016042	5/1107	24/10934	0.208333	2.05774	1.74102	0.0884627	0.418522	0.383727	Solyc02g068070.4/Solyc02g083340.4/Solyc03g025510.3/Solyc05g056030.3/Solyc11g032200.2	5	Forwarded_down
GO:0016757	GO:0016757	24/1107	178/10934	0.134831	1.33175	1.49771	0.0886361	0.418522	0.383727	Solyc01g100210.3/Solyc01g112070.4/Solyc02g066960.3/Solyc02g081300.3/Solyc02g088500.1/Solyc03g116040.2/Solyc04g016180.3/Solyc05g012510.3/Solyc06g008920.3/Solyc06g068770.3/Solyc07g005840.2/Solyc07g006800.1/Solyc07g042520.4/Solyc07g043050.1/Solyc07g055930.3/Solyc07g063110.4/Solyc07g064050.3/Solyc09g075560.1/Solyc10g074490.3/Solyc11g007770.2/Solyc11g066320.2/Solyc11g066820.2/Solyc12g010200.2/Solyc12g062940.3	24	Forwarded_down
GO:0004568	GO:0004568	3/1107	11/10934	0.272727	2.69377	1.88631	0.0921328	0.422332	0.38722	Solyc02g082960.3/Solyc09g098540.3/Solyc10g055810.2	3	Forwarded_down
GO:0005484	GO:0005484	3/1107	11/10934	0.272727	2.69377	1.88631	0.0921328	0.422332	0.38722	Solyc03g115760.3/Solyc07g065030.3/Solyc12g098950.2	3	Forwarded_down
GO:0006032	GO:0006032	3/1107	11/10934	0.272727	2.69377	1.88631	0.0921328	0.422332	0.38722	Solyc02g082960.3/Solyc09g098540.3/Solyc10g055810.2	3	Forwarded_down
GO:0016597	GO:0016597	3/1107	11/10934	0.272727	2.69377	1.88631	0.0921328	0.422332	0.38722	Solyc05g054620.4/Solyc06g068670.3/Solyc11g006970.2	3	Forwarded_down
GO:0008289	GO:0008289	7/1107	39/10934	0.179487	1.77282	1.62267	0.0937264	0.426523	0.391063	Solyc01g081600.3/Solyc02g024070.3/Solyc04g078090.3/Solyc06g064940.3/Solyc08g067500.1/Solyc11g069470.3/Solyc12g044410.2	7	Forwarded_down
GO:1902531	GO:1902531	4/1107	18/10934	0.222222	2.19492	1.70285	0.101544	0.455497	0.417628	Solyc03g007270.3/Solyc04g056560.4/Solyc07g054300.3/Solyc09g065650.3	4	Forwarded_down
GO:1990961	GO:1990961	4/1107	18/10934	0.222222	2.19492	1.70285	0.101544	0.455497	0.417628	Solyc01g109320.4/Solyc02g032660.3/Solyc08g079730.2/Solyc11g016970.2	4	Forwarded_down
GO:0004197	GO:0004197	3/1107	12/10934	0.25	2.46929	1.70915	0.113965	0.472729	0.433428	Solyc02g069100.4/Solyc08g065610.3/Solyc12g095910.2	3	Forwarded_down
GO:0007010	GO:0007010	3/1107	12/10934	0.25	2.46929	1.70915	0.113965	0.472729	0.433428	Solyc04g008040.4/Solyc04g015010.4/Solyc10g080100.3	3	Forwarded_down
GO:0006334	GO:0006334	5/1107	26/10934	0.192308	1.89945	1.54108	0.11611	0.472729	0.433428	Solyc02g084240.3/Solyc03g121700.4/Solyc06g084020.4/Solyc08g063000.4/Solyc09g083380.4	5	Forwarded_down
GO:0008233	GO:0008233	5/1107	26/10934	0.192308	1.89945	1.54108	0.11611	0.472729	0.433428	Solyc02g091950.4/Solyc04g079900.3/Solyc06g068380.4/Solyc08g065610.3/Solyc12g095910.2	5	Forwarded_down
GO:0034220	GO:0034220	5/1107	26/10934	0.192308	1.89945	1.54108	0.11611	0.472729	0.433428	Solyc01g096140.3/Solyc07g007690.4/Solyc07g052400.3/Solyc08g023440.3/Solyc08g082950.4	5	Forwarded_down
GO:0004602	GO:0004602	2/1107	6/10934	0.333333	3.29238	1.88506	0.116677	0.472729	0.433428	Solyc06g073460.4/Solyc12g056240.2	2	Forwarded_down
GO:0006857	GO:0006857	2/1107	6/10934	0.333333	3.29238	1.88506	0.116677	0.472729	0.433428	Solyc08g007430.2/Solyc08g078950.3	2	Forwarded_down
GO:0009965	GO:0009965	2/1107	6/10934	0.333333	3.29238	1.88506	0.116677	0.472729	0.433428	Solyc02g084740.4/Solyc11g013370.3	2	Forwarded_down
GO:0010417	GO:0010417	2/1107	6/10934	0.333333	3.29238	1.88506	0.116677	0.472729	0.433428	Solyc06g068770.3/Solyc11g066320.2	2	Forwarded_down
GO:0015977	GO:0015977	2/1107	6/10934	0.333333	3.29238	1.88506	0.116677	0.472729	0.433428	Solyc04g006970.4/Solyc12g014250.2	2	Forwarded_down
GO:0017172	GO:0017172	2/1107	6/10934	0.333333	3.29238	1.88506	0.116677	0.472729	0.433428	Solyc02g067440.3/Solyc03g113130.3	2	Forwarded_down
GO:0031492	GO:0031492	2/1107	6/10934	0.333333	3.29238	1.88506	0.116677	0.472729	0.433428	Solyc02g084240.3/Solyc09g083380.4	2	Forwarded_down
GO:0045087	GO:0045087	2/1107	6/10934	0.333333	3.29238	1.88506	0.116677	0.472729	0.433428	Solyc02g081050.4/Solyc11g013370.3	2	Forwarded_down
GO:0045927	GO:0045927	2/1107	6/10934	0.333333	3.29238	1.88506	0.116677	0.472729	0.433428	Solyc09g008930.4/Solyc09g074930.3	2	Forwarded_down
GO:0070483	GO:0070483	2/1107	6/10934	0.333333	3.29238	1.88506	0.116677	0.472729	0.433428	Solyc02g067440.3/Solyc03g113130.3	2	Forwarded_down
GO:0009611	GO:0009611	4/1107	19/10934	0.210526	2.0794	1.58045	0.118826	0.47835	0.438581	Solyc04g077120.4/Solyc06g069400.4/Solyc08g080630.4/Solyc10g086100.2	4	Forwarded_down
GO:0008234	GO:0008234	6/1107	34/10934	0.176471	1.74303	1.45634	0.123515	0.494061	0.452986	Solyc01g110110.3/Solyc02g069100.4/Solyc04g080960.4/Solyc08g065610.3/Solyc12g088670.2/Solyc12g095910.2	6	Forwarded_down
GO:0030170	GO:0030170	10/1107	66/10934	0.151515	1.49654	1.35794	0.126571	0.503081	0.461256	Solyc02g081880.3/Solyc03g098220.4/Solyc04g071140.3/Solyc05g012510.3/Solyc07g032740.4/Solyc07g043310.3/Solyc07g053710.3/Solyc07g053720.3/Solyc08g081535.1/Solyc12g006470.2	10	Forwarded_down
GO:0007186	GO:0007186	3/1107	13/10934	0.230769	2.27934	1.54903	0.137516	0.539749	0.494875	Solyc07g052400.3/Solyc08g005950.2/Solyc08g076160.3	3	Forwarded_down
GO:0015079	GO:0015079	3/1107	13/10934	0.230769	2.27934	1.54903	0.137516	0.539749	0.494875	Solyc02g087000.4/Solyc04g025880.4/Solyc12g005670.2	3	Forwarded_down
GO:0004650	GO:0004650	5/1107	28/10934	0.178571	1.76378	1.35814	0.14732	0.567589	0.520401	Solyc05g005170.4/Solyc05g049980.3/Solyc07g042160.3/Solyc08g060970.4/Solyc09g075460.3	5	Forwarded_down
GO:0010029	GO:0010029	2/1107	7/10934	0.285714	2.82204	1.61841	0.152743	0.567589	0.520401	Solyc07g047770.4/Solyc11g032200.2	2	Forwarded_down
GO:0016462	GO:0016462	2/1107	7/10934	0.285714	2.82204	1.61841	0.152743	0.567589	0.520401	Solyc03g114580.4/Solyc05g008000.3	2	Forwarded_down
GO:0016628	GO:0016628	2/1107	7/10934	0.285714	2.82204	1.61841	0.152743	0.567589	0.520401	Solyc02g030170.4/Solyc12g096760.2	2	Forwarded_down
GO:0030261	GO:0030261	2/1107	7/10934	0.285714	2.82204	1.61841	0.152743	0.567589	0.520401	Solyc02g084240.3/Solyc09g083380.4	2	Forwarded_down
GO:0030865	GO:0030865	2/1107	7/10934	0.285714	2.82204	1.61841	0.152743	0.567589	0.520401	Solyc01g111560.3/Solyc02g077400.4	2	Forwarded_down
GO:0042995	GO:0042995	2/1107	7/10934	0.285714	2.82204	1.61841	0.152743	0.567589	0.520401	Solyc01g111560.3/Solyc02g077400.4	2	Forwarded_down
GO:0045910	GO:0045910	2/1107	7/10934	0.285714	2.82204	1.61841	0.152743	0.567589	0.520401	Solyc02g084240.3/Solyc09g083380.4	2	Forwarded_down
GO:0051017	GO:0051017	2/1107	7/10934	0.285714	2.82204	1.61841	0.152743	0.567589	0.520401	Solyc04g077780.3/Solyc05g052780.4	2	Forwarded_down
GO:0042802	GO:0042802	4/1107	21/10934	0.190476	1.88136	1.35683	0.156785	0.579181	0.531029	Solyc07g047770.4/Solyc07g053970.3/Solyc10g011690.3/Solyc11g013370.3	4	Forwarded_down
GO:0000149	GO:0000149	3/1107	14/10934	0.214286	2.11653	1.403	0.162534	0.59001	0.540957	Solyc03g115760.3/Solyc07g065030.3/Solyc12g098950.2	3	Forwarded_down
GO:0000272	GO:0000272	3/1107	14/10934	0.214286	2.11653	1.403	0.162534	0.59001	0.540957	Solyc04g077190.4/Solyc08g066810.3/Solyc11g040330.2	3	Forwarded_down
GO:0031201	GO:0031201	3/1107	14/10934	0.214286	2.11653	1.403	0.162534	0.59001	0.540957	Solyc03g115760.3/Solyc07g065030.3/Solyc12g098950.2	3	Forwarded_down
GO:1902600	GO:1902600	5/1107	29/10934	0.172414	1.70296	1.27218	0.164127	0.592365	0.543117	Solyc01g094290.3/Solyc01g100390.3/Solyc04g049330.3/Solyc08g065360.3/Solyc12g056160.2	5	Forwarded_down
GO:0004722	GO:0004722	6/1107	37/10934	0.162162	1.6017	1.23044	0.166126	0.595435	0.545932	Solyc03g007270.3/Solyc04g056560.4/Solyc07g054300.3/Solyc08g006060.3/Solyc09g065650.3/Solyc10g086490.2	6	Forwarded_down
GO:0005874	GO:0005874	10/1107	70/10934	0.142857	1.41102	1.15785	0.166874	0.595435	0.545932	Solyc01g006830.3/Solyc02g089065.1/Solyc03g113680.4/Solyc03g114970.3/Solyc03g116370.3/Solyc04g015010.4/Solyc04g050050.3/Solyc05g006550.4/Solyc10g081730.2/Solyc11g008350.2	10	Forwarded_down
GO:0005216	GO:0005216	4/1107	22/10934	0.181818	1.79584	1.25407	0.177246	0.62534	0.573351	Solyc01g104030.3/Solyc07g053970.3/Solyc11g011500.2/Solyc12g010010.2	4	Forwarded_down
GO:0042910	GO:0042910	4/1107	22/10934	0.181818	1.79584	1.25407	0.177246	0.62534	0.573351	Solyc01g109320.4/Solyc02g032660.3/Solyc08g079730.2/Solyc11g016970.2	4	Forwarded_down
GO:0015297	GO:0015297	10/1107	72/10934	0.138889	1.37183	1.06239	0.189083	0.639971	0.586766	Solyc01g094290.3/Solyc01g109320.4/Solyc02g032660.3/Solyc03g026230.1/Solyc05g013450.4/Solyc07g042000.4/Solyc08g065360.3/Solyc08g079730.2/Solyc11g016970.2/Solyc12g056160.2	10	Forwarded_down
GO:0004144	GO:0004144	2/1107	8/10934	0.25	2.46929	1.39526	0.190565	0.639971	0.586766	Solyc01g098110.4/Solyc12g098850.2	2	Forwarded_down
GO:0007163	GO:0007163	2/1107	8/10934	0.25	2.46929	1.39526	0.190565	0.639971	0.586766	Solyc01g111560.3/Solyc02g077400.4	2	Forwarded_down
GO:0009833	GO:0009833	2/1107	8/10934	0.25	2.46929	1.39526	0.190565	0.639971	0.586766	Solyc01g087210.3/Solyc07g005840.2	2	Forwarded_down
GO:0015293	GO:0015293	2/1107	8/10934	0.25	2.46929	1.39526	0.190565	0.639971	0.586766	Solyc07g006970.4/Solyc11g017010.2	2	Forwarded_down
GO:0016298	GO:0016298	2/1107	8/10934	0.25	2.46929	1.39526	0.190565	0.639971	0.586766	Solyc06g065010.4/Solyc09g075140.3	2	Forwarded_down
GO:0030976	GO:0030976	2/1107	8/10934	0.25	2.46929	1.39526	0.190565	0.639971	0.586766	Solyc02g077240.4/Solyc10g076510.2	2	Forwarded_down
GO:0033926	GO:0033926	2/1107	8/10934	0.25	2.46929	1.39526	0.190565	0.639971	0.586766	Solyc06g065210.4/Solyc11g020610.3	2	Forwarded_down
GO:0080008	GO:0080008	2/1107	8/10934	0.25	2.46929	1.39526	0.190565	0.639971	0.586766	Solyc06g008880.3/Solyc11g072540.3	2	Forwarded_down
GO:0016788	GO:0016788	7/1107	47/10934	0.148936	1.47106	1.0862	0.193492	0.646345	0.592609	Solyc01g098650.2/Solyc02g068070.4/Solyc03g006240.3/Solyc03g006250.2/Solyc06g065010.4/Solyc07g009460.3/Solyc11g032200.2	7	Forwarded_down
GO:0010008	GO:0010008	4/1107	23/10934	0.173913	1.71776	1.1565	0.198544	0.65903	0.60424	Solyc06g065540.3/Solyc08g021920.4/Solyc10g012430.3/Solyc11g069590.2	4	Forwarded_down
GO:0004842	GO:0004842	13/1107	99/10934	0.131313	1.297	0.996302	0.199388	0.65903	0.60424	Solyc01g094660.3/Solyc02g065720.3/Solyc03g093450.3/Solyc05g015070.4/Solyc05g054080.3/Solyc07g040940.3/Solyc08g014080.4/Solyc08g081300.4/Solyc09g007310.3/Solyc09g075040.3/Solyc11g008580.3/Solyc11g013370.3/Solyc11g066040.2	13	Forwarded_down
GO:0006623	GO:0006623	3/1107	16/10934	0.1875	1.85196	1.14457	0.215986	0.706453	0.64772	Solyc09g009370.4/Solyc11g045160.3/Solyc11g066560.3	3	Forwarded_down
GO:0009506	GO:0009506	3/1107	16/10934	0.1875	1.85196	1.14457	0.215986	0.706453	0.64772	Solyc04g049080.4/Solyc07g025510.4/Solyc12g019480.3	3	Forwarded_down
GO:0003872	GO:0003872	2/1107	9/10934	0.222222	2.19492	1.2036	0.229418	0.714318	0.654931	Solyc07g045160.3/Solyc12g095880.2	2	Forwarded_down
GO:0005504	GO:0005504	2/1107	9/10934	0.222222	2.19492	1.2036	0.229418	0.714318	0.654931	Solyc01g066910.3/Solyc10g008110.4	2	Forwarded_down
GO:0006665	GO:0006665	2/1107	9/10934	0.222222	2.19492	1.2036	0.229418	0.714318	0.654931	Solyc03g006140.3/Solyc03g098220.4	2	Forwarded_down
GO:0009640	GO:0009640	2/1107	9/10934	0.222222	2.19492	1.2036	0.229418	0.714318	0.654931	Solyc10g011690.3/Solyc12g089240.2	2	Forwarded_down
GO:0009664	GO:0009664	2/1107	9/10934	0.222222	2.19492	1.2036	0.229418	0.714318	0.654931	Solyc10g086520.2/Solyc12g098800.2	2	Forwarded_down
GO:0010087	GO:0010087	2/1107	9/10934	0.222222	2.19492	1.2036	0.229418	0.714318	0.654931	Solyc07g047770.4/Solyc08g061970.3	2	Forwarded_down
GO:0016036	GO:0016036	2/1107	9/10934	0.222222	2.19492	1.2036	0.229418	0.714318	0.654931	Solyc02g078210.3/Solyc12g009480.2	2	Forwarded_down
GO:0042546	GO:0042546	2/1107	9/10934	0.222222	2.19492	1.2036	0.229418	0.714318	0.654931	Solyc09g008320.4/Solyc11g066270.3	2	Forwarded_down
GO:0046835	GO:0046835	2/1107	9/10934	0.222222	2.19492	1.2036	0.229418	0.714318	0.654931	Solyc01g058390.3/Solyc02g023980.3	2	Forwarded_down
GO:0006855	GO:0006855	6/1107	41/10934	0.146341	1.44544	0.959039	0.230902	0.714318	0.654931	Solyc01g109320.4/Solyc02g032660.3/Solyc03g026230.1/Solyc05g013450.4/Solyc08g079730.2/Solyc11g016970.2	6	Forwarded_down
GO:0015238	GO:0015238	6/1107	41/10934	0.146341	1.44544	0.959039	0.230902	0.714318	0.654931	Solyc01g109320.4/Solyc02g032660.3/Solyc03g026230.1/Solyc05g013450.4/Solyc08g079730.2/Solyc11g016970.2	6	Forwarded_down
GO:0050832	GO:0050832	12/1107	94/10934	0.12766	1.26091	0.852661	0.240292	0.729502	0.668853	Solyc01g108910.4/Solyc03g098400.2/Solyc05g010400.3/Solyc05g015150.3/Solyc05g056370.4/Solyc09g015830.3/Solyc09g055180.4/Solyc09g075730.3/Solyc10g076890.3/Solyc10g085670.2/Solyc11g011020.2/Solyc11g013370.3	12	Forwarded_down
GO:0071949	GO:0071949	4/1107	25/10934	0.16	1.58034	0.97498	0.243177	0.729502	0.668853	Solyc02g030170.4/Solyc08g061920.3/Solyc10g008110.4/Solyc11g013810.3	4	Forwarded_down
GO:0006631	GO:0006631	3/1107	17/10934	0.176471	1.74303	1.02899	0.243942	0.729502	0.668853	Solyc02g087090.4/Solyc04g078090.3/Solyc10g008110.4	3	Forwarded_down
GO:0006970	GO:0006970	3/1107	17/10934	0.176471	1.74303	1.02899	0.243942	0.729502	0.668853	Solyc02g083670.4/Solyc03g083420.4/Solyc07g047770.4	3	Forwarded_down
GO:0008324	GO:0008324	3/1107	17/10934	0.176471	1.74303	1.02899	0.243942	0.729502	0.668853	Solyc01g094290.3/Solyc07g042000.4/Solyc12g017350.2	3	Forwarded_down
GO:0030145	GO:0030145	3/1107	17/10934	0.176471	1.74303	1.02899	0.243942	0.729502	0.668853	Solyc01g102910.4/Solyc03g113580.1/Solyc07g065330.3	3	Forwarded_down
GO:0030247	GO:0030247	3/1107	17/10934	0.176471	1.74303	1.02899	0.243942	0.729502	0.668853	Solyc01g095860.3/Solyc05g006700.4/Solyc09g014710.4	3	Forwarded_down
GO:0050662	GO:0050662	4/1107	26/10934	0.153846	1.51956	0.890192	0.26628	0.767037	0.703267	Solyc03g032020.4/Solyc03g116910.3/Solyc06g068440.4/Solyc10g049620.2	4	Forwarded_down
GO:0004521	GO:0004521	2/1107	10/10934	0.2	1.97543	1.03571	0.268707	0.767037	0.703267	Solyc02g082470.4/Solyc08g077510.4	2	Forwarded_down
GO:0005089	GO:0005089	2/1107	10/10934	0.2	1.97543	1.03571	0.268707	0.767037	0.703267	Solyc01g094610.4/Solyc10g086660.2	2	Forwarded_down
GO:0006108	GO:0006108	2/1107	10/10934	0.2	1.97543	1.03571	0.268707	0.767037	0.703267	Solyc01g094200.4/Solyc08g013860.3	2	Forwarded_down
GO:0007166	GO:0007166	2/1107	10/10934	0.2	1.97543	1.03571	0.268707	0.767037	0.703267	Solyc09g014710.4/Solyc11g066040.2	2	Forwarded_down
GO:0012507	GO:0012507	2/1107	10/10934	0.2	1.97543	1.03571	0.268707	0.767037	0.703267	Solyc03g115760.3/Solyc12g098950.2	2	Forwarded_down
GO:0019432	GO:0019432	2/1107	10/10934	0.2	1.97543	1.03571	0.268707	0.767037	0.703267	Solyc01g098110.4/Solyc12g098850.2	2	Forwarded_down
GO:0030422	GO:0030422	2/1107	10/10934	0.2	1.97543	1.03571	0.268707	0.767037	0.703267	Solyc01g100270.4/Solyc05g041920.3	2	Forwarded_down
GO:0047262	GO:0047262	2/1107	10/10934	0.2	1.97543	1.03571	0.268707	0.767037	0.703267	Solyc07g055930.3/Solyc12g010200.2	2	Forwarded_down
GO:0071897	GO:0071897	2/1107	10/10934	0.2	1.97543	1.03571	0.268707	0.767037	0.703267	Solyc07g018000.3/Solyc11g067140.2	2	Forwarded_down
GO:0003333	GO:0003333	3/1107	18/10934	0.166667	1.64619	0.92087	0.272421	0.77412	0.709761	Solyc07g066020.2/Solyc10g018600.2/Solyc11g066800.2	3	Forwarded_down
GO:0009414	GO:0009414	5/1107	36/10934	0.138889	1.37183	0.749981	0.298051	0.81945	0.751323	Solyc02g083670.4/Solyc02g090890.4/Solyc04g082700.3/Solyc07g047770.4/Solyc10g047240.2	5	Forwarded_down
GO:0009055	GO:0009055	8/1107	63/10934	0.126984	1.25424	0.679225	0.30415	0.81945	0.751323	Solyc07g008140.3/Solyc07g052660.1/Solyc07g064240.4/Solyc09g075810.3/Solyc10g007070.4/Solyc11g062350.2/Solyc11g068430.3/Solyc12g005710.3	8	Forwarded_down
GO:0016567	GO:0016567	18/1107	155/10934	0.116129	1.14702	0.618722	0.304687	0.81945	0.751323	Solyc01g005300.4/Solyc01g094660.3/Solyc02g078460.3/Solyc02g092560.3/Solyc03g031530.4/Solyc03g093450.3/Solyc04g011610.3/Solyc04g071130.1/Solyc05g015070.4/Solyc06g051980.4/Solyc07g040940.3/Solyc08g014080.4/Solyc08g080080.4/Solyc10g080570.2/Solyc10g084760.3/Solyc11g008580.3/Solyc11g013370.3/Solyc11g066040.2	18	Forwarded_down
GO:0000307	GO:0000307	2/1107	11/10934	0.181818	1.79584	0.886312	0.307946	0.81945	0.751323	Solyc02g088340.4/Solyc05g006050.3	2	Forwarded_down
GO:0004540	GO:0004540	2/1107	11/10934	0.181818	1.79584	0.886312	0.307946	0.81945	0.751323	Solyc02g082470.4/Solyc08g077510.4	2	Forwarded_down
GO:0004683	GO:0004683	2/1107	11/10934	0.181818	1.79584	0.886312	0.307946	0.81945	0.751323	Solyc01g096350.3/Solyc03g113390.3	2	Forwarded_down
GO:0005770	GO:0005770	2/1107	11/10934	0.181818	1.79584	0.886312	0.307946	0.81945	0.751323	Solyc02g082080.1/Solyc11g066560.3	2	Forwarded_down
GO:0006402	GO:0006402	2/1107	11/10934	0.181818	1.79584	0.886312	0.307946	0.81945	0.751323	Solyc06g084380.4/Solyc09g074050.3	2	Forwarded_down
GO:0007264	GO:0007264	2/1107	11/10934	0.181818	1.79584	0.886312	0.307946	0.81945	0.751323	Solyc01g111560.3/Solyc02g077400.4	2	Forwarded_down
GO:0009931	GO:0009931	2/1107	11/10934	0.181818	1.79584	0.886312	0.307946	0.81945	0.751323	Solyc01g096350.3/Solyc03g113390.3	2	Forwarded_down
GO:0015171	GO:0015171	2/1107	11/10934	0.181818	1.79584	0.886312	0.307946	0.81945	0.751323	Solyc07g066020.2/Solyc10g018600.2	2	Forwarded_down
GO:0016307	GO:0016307	2/1107	11/10934	0.181818	1.79584	0.886312	0.307946	0.81945	0.751323	Solyc06g065540.3/Solyc11g013830.2	2	Forwarded_down
GO:0019005	GO:0019005	2/1107	11/10934	0.181818	1.79584	0.886312	0.307946	0.81945	0.751323	Solyc01g005300.4/Solyc03g044220.1	2	Forwarded_down
GO:0038023	GO:0038023	2/1107	11/10934	0.181818	1.79584	0.886312	0.307946	0.81945	0.751323	Solyc03g095780.3/Solyc07g052400.3	2	Forwarded_down
GO:0045489	GO:0045489	2/1107	11/10934	0.181818	1.79584	0.886312	0.307946	0.81945	0.751323	Solyc07g055930.3/Solyc12g010200.2	2	Forwarded_down
GO:0004518	GO:0004518	3/1107	20/10934	0.15	1.48157	0.723464	0.330152	0.854536	0.783492	Solyc02g083310.3/Solyc04g080700.4/Solyc11g006480.1	3	Forwarded_down
GO:0009873	GO:0009873	3/1107	20/10934	0.15	1.48157	0.723464	0.330152	0.854536	0.783492	Solyc01g065980.4/Solyc02g093130.3/Solyc07g054220.1	3	Forwarded_down
GO:0015629	GO:0015629	3/1107	20/10934	0.15	1.48157	0.723464	0.330152	0.854536	0.783492	Solyc04g077780.3/Solyc05g052780.4/Solyc06g008090.3	3	Forwarded_down
GO:0016740	GO:0016740	18/1107	158/10934	0.113924	1.12524	0.53222	0.334317	0.854536	0.783492	Solyc01g094790.3/Solyc03g005830.4/Solyc03g098220.4/Solyc04g011610.3/Solyc07g006350.3/Solyc07g047770.4/Solyc07g054430.3/Solyc07g064160.3/Solyc08g014130.3/Solyc09g008320.4/Solyc10g080570.2/Solyc10g084760.3/Solyc11g007770.2/Solyc11g008580.3/Solyc11g013370.3/Solyc11g066020.2/Solyc11g066270.3/Solyc12g056450.2	18	Forwarded_down
GO:0004190	GO:0004190	5/1107	38/10934	0.131579	1.29962	0.620967	0.339439	0.854536	0.783492	Solyc01g096450.4/Solyc02g080880.4/Solyc04g076190.1/Solyc10g012430.3/Solyc10g085430.3	5	Forwarded_down
GO:0000151	GO:0000151	2/1107	12/10934	0.166667	1.64619	0.751681	0.346742	0.854536	0.783492	Solyc10g084760.3/Solyc11g008580.3	2	Forwarded_down
GO:0004970	GO:0004970	2/1107	12/10934	0.166667	1.64619	0.751681	0.346742	0.854536	0.783492	Solyc04g078860.4/Solyc07g052400.3	2	Forwarded_down
GO:0008360	GO:0008360	2/1107	12/10934	0.166667	1.64619	0.751681	0.346742	0.854536	0.783492	Solyc01g111560.3/Solyc02g077400.4	2	Forwarded_down
GO:0009909	GO:0009909	2/1107	12/10934	0.166667	1.64619	0.751681	0.346742	0.854536	0.783492	Solyc04g049670.4/Solyc07g047770.4	2	Forwarded_down
GO:0046488	GO:0046488	2/1107	12/10934	0.166667	1.64619	0.751681	0.346742	0.854536	0.783492	Solyc06g065540.3/Solyc11g013830.2	2	Forwarded_down
GO:0006865	GO:0006865	3/1107	21/10934	0.142857	1.41102	0.632753	0.359047	0.854536	0.783492	Solyc07g066020.2/Solyc10g018600.2/Solyc11g066800.2	3	Forwarded_down
GO:0051603	GO:0051603	4/1107	30/10934	0.133333	1.31695	0.583439	0.361355	0.854536	0.783492	Solyc02g069100.4/Solyc03g083250.3/Solyc08g065610.3/Solyc12g095910.2	4	Forwarded_down
GO:0016829	GO:0016829	7/1107	58/10934	0.12069	1.19207	0.492233	0.371786	0.854536	0.783492	Solyc02g080910.4/Solyc04g006970.4/Solyc04g076880.3/Solyc06g006080.3/Solyc08g077510.4/Solyc11g073130.2/Solyc12g096320.2	7	Forwarded_down
GO:0003993	GO:0003993	2/1107	13/10934	0.153846	1.51956	0.629086	0.384784	0.854536	0.783492	Solyc04g005450.3/Solyc12g009800.3	2	Forwarded_down
GO:0009627	GO:0009627	2/1107	13/10934	0.153846	1.51956	0.629086	0.384784	0.854536	0.783492	Solyc01g066910.3/Solyc09g075040.3	2	Forwarded_down
GO:0009845	GO:0009845	2/1107	13/10934	0.153846	1.51956	0.629086	0.384784	0.854536	0.783492	Solyc07g053970.3/Solyc10g074920.2	2	Forwarded_down
GO:0016773	GO:0016773	2/1107	13/10934	0.153846	1.51956	0.629086	0.384784	0.854536	0.783492	Solyc07g006780.3/Solyc07g062160.3	2	Forwarded_down
GO:0019901	GO:0019901	2/1107	13/10934	0.153846	1.51956	0.629086	0.384784	0.854536	0.783492	Solyc01g111560.3/Solyc02g077400.4	2	Forwarded_down
GO:0030527	GO:0030527	2/1107	13/10934	0.153846	1.51956	0.629086	0.384784	0.854536	0.783492	Solyc02g084240.3/Solyc09g083380.4	2	Forwarded_down
GO:0000724	GO:0000724	3/1107	22/10934	0.136364	1.34688	0.546608	0.387752	0.854536	0.783492	Solyc01g099220.3/Solyc03g121700.4/Solyc08g063000.4	3	Forwarded_down
GO:0098542	GO:0098542	11/1107	98/10934	0.112245	1.10866	0.362642	0.406427	0.854536	0.783492	Solyc01g102680.4/Solyc02g068060.3/Solyc02g092290.4/Solyc03g044220.1/Solyc03g118620.3/Solyc04g008980.3/Solyc05g006620.3/Solyc05g009630.4/Solyc08g005500.4/Solyc09g060110.4/Solyc10g050110.1	11	Forwarded_down
GO:0004185	GO:0004185	4/1107	32/10934	0.125	1.23464	0.446131	0.409098	0.854536	0.783492	Solyc04g079070.4/Solyc06g074850.3/Solyc07g005960.3/Solyc11g066520.3	4	Forwarded_down
GO:0000146	GO:0000146	1/1107	5/10934	0.2	1.97543	0.73219	0.41364	0.854536	0.783492	Solyc06g008090.3	1	Forwarded_down
GO:0001786	GO:0001786	1/1107	5/10934	0.2	1.97543	0.73219	0.41364	0.854536	0.783492	Solyc10g047240.2	1	Forwarded_down
GO:0003951	GO:0003951	1/1107	5/10934	0.2	1.97543	0.73219	0.41364	0.854536	0.783492	Solyc07g062160.3	1	Forwarded_down
GO:0004630	GO:0004630	1/1107	5/10934	0.2	1.97543	0.73219	0.41364	0.854536	0.783492	Solyc02g083340.4	1	Forwarded_down
GO:0004930	GO:0004930	1/1107	5/10934	0.2	1.97543	0.73219	0.41364	0.854536	0.783492	Solyc07g052400.3	1	Forwarded_down
GO:0005227	GO:0005227	1/1107	5/10934	0.2	1.97543	0.73219	0.41364	0.854536	0.783492	Solyc08g023440.3	1	Forwarded_down
GO:0005779	GO:0005779	1/1107	5/10934	0.2	1.97543	0.73219	0.41364	0.854536	0.783492	Solyc10g017850.3	1	Forwarded_down
GO:0006002	GO:0006002	1/1107	5/10934	0.2	1.97543	0.73219	0.41364	0.854536	0.783492	Solyc07g045160.3	1	Forwarded_down
GO:0006124	GO:0006124	1/1107	5/10934	0.2	1.97543	0.73219	0.41364	0.854536	0.783492	Solyc11g068430.3	1	Forwarded_down
GO:0006491	GO:0006491	1/1107	5/10934	0.2	1.97543	0.73219	0.41364	0.854536	0.783492	Solyc05g054710.3	1	Forwarded_down
GO:0006513	GO:0006513	1/1107	5/10934	0.2	1.97543	0.73219	0.41364	0.854536	0.783492	Solyc11g013370.3	1	Forwarded_down
GO:0006646	GO:0006646	1/1107	5/10934	0.2	1.97543	0.73219	0.41364	0.854536	0.783492	Solyc05g046300.3	1	Forwarded_down
GO:0006741	GO:0006741	1/1107	5/10934	0.2	1.97543	0.73219	0.41364	0.854536	0.783492	Solyc07g062160.3	1	Forwarded_down
GO:0006817	GO:0006817	1/1107	5/10934	0.2	1.97543	0.73219	0.41364	0.854536	0.783492	Solyc02g078210.3	1	Forwarded_down
GO:0006896	GO:0006896	1/1107	5/10934	0.2	1.97543	0.73219	0.41364	0.854536	0.783492	Solyc02g069640.3	1	Forwarded_down
GO:0009690	GO:0009690	1/1107	5/10934	0.2	1.97543	0.73219	0.41364	0.854536	0.783492	Solyc08g061920.3	1	Forwarded_down
GO:0009825	GO:0009825	1/1107	5/10934	0.2	1.97543	0.73219	0.41364	0.854536	0.783492	Solyc03g119650.3	1	Forwarded_down
GO:0010105	GO:0010105	1/1107	5/10934	0.2	1.97543	0.73219	0.41364	0.854536	0.783492	Solyc09g065640.3	1	Forwarded_down
GO:0010268	GO:0010268	1/1107	5/10934	0.2	1.97543	0.73219	0.41364	0.854536	0.783492	Solyc02g084740.4	1	Forwarded_down
GO:0015996	GO:0015996	1/1107	5/10934	0.2	1.97543	0.73219	0.41364	0.854536	0.783492	Solyc07g024000.3	1	Forwarded_down
GO:0016151	GO:0016151	1/1107	5/10934	0.2	1.97543	0.73219	0.41364	0.854536	0.783492	Solyc02g070670.4	1	Forwarded_down
GO:0016407	GO:0016407	1/1107	5/10934	0.2	1.97543	0.73219	0.41364	0.854536	0.783492	Solyc03g005830.4	1	Forwarded_down
GO:0016604	GO:0016604	1/1107	5/10934	0.2	1.97543	0.73219	0.41364	0.854536	0.783492	Solyc10g011690.3	1	Forwarded_down
GO:0016614	GO:0016614	1/1107	5/10934	0.2	1.97543	0.73219	0.41364	0.854536	0.783492	Solyc09g090350.3	1	Forwarded_down
GO:0016759	GO:0016759	1/1107	5/10934	0.2	1.97543	0.73219	0.41364	0.854536	0.783492	Solyc07g005840.2	1	Forwarded_down
GO:0016985	GO:0016985	1/1107	5/10934	0.2	1.97543	0.73219	0.41364	0.854536	0.783492	Solyc08g066810.3	1	Forwarded_down
GO:0019104	GO:0019104	1/1107	5/10934	0.2	1.97543	0.73219	0.41364	0.854536	0.783492	Solyc09g009080.4	1	Forwarded_down
GO:0019139	GO:0019139	1/1107	5/10934	0.2	1.97543	0.73219	0.41364	0.854536	0.783492	Solyc08g061920.3	1	Forwarded_down
GO:0019344	GO:0019344	1/1107	5/10934	0.2	1.97543	0.73219	0.41364	0.854536	0.783492	Solyc01g094790.3	1	Forwarded_down
GO:0019905	GO:0019905	1/1107	5/10934	0.2	1.97543	0.73219	0.41364	0.854536	0.783492	Solyc02g069640.3	1	Forwarded_down
GO:0030048	GO:0030048	1/1107	5/10934	0.2	1.97543	0.73219	0.41364	0.854536	0.783492	Solyc06g008090.3	1	Forwarded_down
GO:0030897	GO:0030897	1/1107	5/10934	0.2	1.97543	0.73219	0.41364	0.854536	0.783492	Solyc11g066560.3	1	Forwarded_down
GO:0031145	GO:0031145	1/1107	5/10934	0.2	1.97543	0.73219	0.41364	0.854536	0.783492	Solyc08g080080.4	1	Forwarded_down
GO:0042732	GO:0042732	1/1107	5/10934	0.2	1.97543	0.73219	0.41364	0.854536	0.783492	Solyc05g054590.4	1	Forwarded_down
GO:0046527	GO:0046527	1/1107	5/10934	0.2	1.97543	0.73219	0.41364	0.854536	0.783492	Solyc02g066960.3	1	Forwarded_down
GO:0047429	GO:0047429	1/1107	5/10934	0.2	1.97543	0.73219	0.41364	0.854536	0.783492	Solyc06g083130.4	1	Forwarded_down
GO:0055070	GO:0055070	1/1107	5/10934	0.2	1.97543	0.73219	0.41364	0.854536	0.783492	Solyc02g068490.4	1	Forwarded_down
GO:0061615	GO:0061615	1/1107	5/10934	0.2	1.97543	0.73219	0.41364	0.854536	0.783492	Solyc07g045160.3	1	Forwarded_down
GO:0097352	GO:0097352	1/1107	5/10934	0.2	1.97543	0.73219	0.41364	0.854536	0.783492	Solyc01g068060.4	1	Forwarded_down
GO:0120009	GO:0120009	1/1107	5/10934	0.2	1.97543	0.73219	0.41364	0.854536	0.783492	Solyc04g064920.4	1	Forwarded_down
GO:1902584	GO:1902584	1/1107	5/10934	0.2	1.97543	0.73219	0.41364	0.854536	0.783492	Solyc09g074930.3	1	Forwarded_down
GO:0003777	GO:0003777	6/1107	51/10934	0.117647	1.16202	0.389229	0.414125	0.854536	0.783492	Solyc02g084390.3/Solyc04g040110.3/Solyc06g009780.4/Solyc07g065880.4/Solyc09g075480.3/Solyc11g008350.2	6	Forwarded_down
GO:0007018	GO:0007018	6/1107	51/10934	0.117647	1.16202	0.389229	0.414125	0.854536	0.783492	Solyc02g084390.3/Solyc04g040110.3/Solyc06g009780.4/Solyc07g065880.4/Solyc09g075480.3/Solyc11g008350.2	6	Forwarded_down
GO:0009058	GO:0009058	8/1107	70/10934	0.114286	1.12882	0.362877	0.414821	0.854536	0.783492	Solyc03g080180.4/Solyc03g098220.4/Solyc05g046300.3/Solyc07g032740.4/Solyc07g053710.3/Solyc07g053720.3/Solyc08g081535.1/Solyc11g007770.2	8	Forwarded_down
GO:0003824	GO:0003824	30/1107	282/10934	0.106383	1.05076	0.289844	0.415234	0.854536	0.783492	Solyc01g005210.4/Solyc01g007920.2/Solyc01g102660.4/Solyc01g106000.4/Solyc01g106360.3/Solyc02g081880.3/Solyc02g083340.4/Solyc03g005090.4/Solyc03g007270.3/Solyc03g116910.3/Solyc04g056560.4/Solyc04g072920.4/Solyc05g005750.3/Solyc05g007070.2/Solyc05g046300.3/Solyc06g008920.3/Solyc06g009390.3/Solyc06g068440.4/Solyc07g045290.3/Solyc07g053760.4/Solyc07g054300.3/Solyc08g006060.3/Solyc08g014130.3/Solyc08g065670.4/Solyc08g066800.4/Solyc08g076650.3/Solyc10g049620.2/Solyc10g086490.2/Solyc11g010650.4/Solyc11g071280.2	30	Forwarded_down
GO:0035251	GO:0035251	3/1107	23/10934	0.130435	1.28832	0.464563	0.416133	0.854536	0.783492	Solyc02g088500.1/Solyc07g006800.1/Solyc07g043050.1	3	Forwarded_down
GO:0051539	GO:0051539	3/1107	23/10934	0.130435	1.28832	0.464563	0.416133	0.854536	0.783492	Solyc06g006080.3/Solyc09g009080.4/Solyc11g067140.2	3	Forwarded_down
GO:0005543	GO:0005543	2/1107	14/10934	0.142857	1.41102	0.516475	0.421825	0.854536	0.783492	Solyc07g008060.1/Solyc11g010370.1	2	Forwarded_down
GO:0006869	GO:0006869	2/1107	14/10934	0.142857	1.41102	0.516475	0.421825	0.854536	0.783492	Solyc01g081600.3/Solyc08g067500.1	2	Forwarded_down
GO:0008408	GO:0008408	2/1107	14/10934	0.142857	1.41102	0.516475	0.421825	0.854536	0.783492	Solyc01g100270.4/Solyc11g006480.1	2	Forwarded_down
GO:0009416	GO:0009416	2/1107	14/10934	0.142857	1.41102	0.516475	0.421825	0.854536	0.783492	Solyc07g063350.3/Solyc09g098110.4	2	Forwarded_down
GO:0016126	GO:0016126	2/1107	14/10934	0.142857	1.41102	0.516475	0.421825	0.854536	0.783492	Solyc01g087560.3/Solyc12g056450.2	2	Forwarded_down
GO:0005794	GO:0005794	22/1107	206/10934	0.106796	1.05484	0.266693	0.428867	0.858567	0.787188	Solyc01g087210.3/Solyc01g096220.3/Solyc01g109860.3/Solyc01g109870.3/Solyc02g069640.3/Solyc02g078210.3/Solyc02g089700.4/Solyc03g005830.4/Solyc03g006140.3/Solyc03g115760.3/Solyc06g068770.3/Solyc07g055930.3/Solyc09g082680.3/Solyc10g077050.2/Solyc10g083520.2/Solyc11g006990.2/Solyc11g016970.2/Solyc11g066320.2/Solyc11g066820.2/Solyc12g010200.2/Solyc12g062940.3/Solyc12g098950.2	22	Forwarded_down
GO:0006511	GO:0006511	8/1107	71/10934	0.112676	1.11292	0.320368	0.430763	0.858567	0.787188	Solyc01g067100.4/Solyc03g083270.4/Solyc04g071130.1/Solyc05g054080.3/Solyc06g051980.4/Solyc09g007310.3/Solyc10g080570.2/Solyc11g008580.3	8	Forwarded_down
GO:0061630	GO:0061630	10/1107	91/10934	0.10989	1.0854	0.274562	0.442135	0.858567	0.787188	Solyc02g078460.3/Solyc04g011610.3/Solyc05g054080.3/Solyc06g051980.4/Solyc09g007310.3/Solyc10g080570.2/Solyc10g084760.3/Solyc11g008580.3/Solyc11g013370.3/Solyc12g005470.2	10	Forwarded_down
GO:0007165	GO:0007165	14/1107	130/10934	0.107692	1.06369	0.245189	0.445638	0.858567	0.787188	Solyc01g111560.3/Solyc02g071740.3/Solyc02g077400.4/Solyc05g006620.3/Solyc05g052760.4/Solyc07g047770.4/Solyc08g006060.3/Solyc08g067310.1/Solyc08g075960.3/Solyc08g076160.3/Solyc09g009970.3/Solyc10g055720.2/Solyc10g086490.2/Solyc12g019410.3	14	Forwarded_down
GO:0003887	GO:0003887	2/1107	15/10934	0.133333	1.31695	0.41227	0.457679	0.858567	0.787188	Solyc01g099220.3/Solyc11g067140.2	2	Forwarded_down
GO:0006099	GO:0006099	3/1107	25/10934	0.12	1.18526	0.311233	0.471467	0.858567	0.787188	Solyc04g006970.4/Solyc12g005080.2/Solyc12g014250.2	3	Forwarded_down
GO:0008483	GO:0008483	3/1107	25/10934	0.12	1.18526	0.311233	0.471467	0.858567	0.787188	Solyc07g043310.3/Solyc07g053720.3/Solyc12g006470.2	3	Forwarded_down
GO:0004435	GO:0004435	1/1107	6/10934	0.166667	1.64619	0.531373	0.473032	0.858567	0.787188	Solyc05g052760.4	1	Forwarded_down
GO:0005834	GO:0005834	1/1107	6/10934	0.166667	1.64619	0.531373	0.473032	0.858567	0.787188	Solyc08g076160.3	1	Forwarded_down
GO:0006535	GO:0006535	1/1107	6/10934	0.166667	1.64619	0.531373	0.473032	0.858567	0.787188	Solyc01g094790.3	1	Forwarded_down
GO:0006572	GO:0006572	1/1107	6/10934	0.166667	1.64619	0.531373	0.473032	0.858567	0.787188	Solyc07g053720.3	1	Forwarded_down
GO:0008198	GO:0008198	1/1107	6/10934	0.166667	1.64619	0.531373	0.473032	0.858567	0.787188	Solyc05g052470.3	1	Forwarded_down
GO:0009678	GO:0009678	1/1107	6/10934	0.166667	1.64619	0.531373	0.473032	0.858567	0.787188	Solyc01g100390.3	1	Forwarded_down
GO:0009749	GO:0009749	1/1107	6/10934	0.166667	1.64619	0.531373	0.473032	0.858567	0.787188	Solyc04g082700.3	1	Forwarded_down
GO:0009813	GO:0009813	1/1107	6/10934	0.166667	1.64619	0.531373	0.473032	0.858567	0.787188	Solyc03g080180.4	1	Forwarded_down
GO:0009926	GO:0009926	1/1107	6/10934	0.166667	1.64619	0.531373	0.473032	0.858567	0.787188	Solyc08g061970.3	1	Forwarded_down
GO:0010017	GO:0010017	1/1107	6/10934	0.166667	1.64619	0.531373	0.473032	0.858567	0.787188	Solyc10g011690.3	1	Forwarded_down
GO:0010051	GO:0010051	1/1107	6/10934	0.166667	1.64619	0.531373	0.473032	0.858567	0.787188	Solyc04g008430.1	1	Forwarded_down
GO:0010118	GO:0010118	1/1107	6/10934	0.166667	1.64619	0.531373	0.473032	0.858567	0.787188	Solyc09g015830.3	1	Forwarded_down
GO:0010494	GO:0010494	1/1107	6/10934	0.166667	1.64619	0.531373	0.473032	0.858567	0.787188	Solyc01g100270.4	1	Forwarded_down
GO:0015631	GO:0015631	1/1107	6/10934	0.166667	1.64619	0.531373	0.473032	0.858567	0.787188	Solyc06g008040.3	1	Forwarded_down
GO:0016114	GO:0016114	1/1107	6/10934	0.166667	1.64619	0.531373	0.473032	0.858567	0.787188	Solyc01g067890.4	1	Forwarded_down
GO:0016559	GO:0016559	1/1107	6/10934	0.166667	1.64619	0.531373	0.473032	0.858567	0.787188	Solyc10g017850.3	1	Forwarded_down
GO:0016763	GO:0016763	1/1107	6/10934	0.166667	1.64619	0.531373	0.473032	0.858567	0.787188	Solyc07g064160.3	1	Forwarded_down
GO:0019001	GO:0019001	1/1107	6/10934	0.166667	1.64619	0.531373	0.473032	0.858567	0.787188	Solyc08g076160.3	1	Forwarded_down
GO:0030036	GO:0030036	1/1107	6/10934	0.166667	1.64619	0.531373	0.473032	0.858567	0.787188	Solyc12g019480.3	1	Forwarded_down
GO:0030148	GO:0030148	1/1107	6/10934	0.166667	1.64619	0.531373	0.473032	0.858567	0.787188	Solyc11g073130.2	1	Forwarded_down
GO:0031491	GO:0031491	1/1107	6/10934	0.166667	1.64619	0.531373	0.473032	0.858567	0.787188	Solyc08g066010.2	1	Forwarded_down
GO:0031683	GO:0031683	1/1107	6/10934	0.166667	1.64619	0.531373	0.473032	0.858567	0.787188	Solyc08g076160.3	1	Forwarded_down
GO:0035064	GO:0035064	1/1107	6/10934	0.166667	1.64619	0.531373	0.473032	0.858567	0.787188	Solyc02g093490.3	1	Forwarded_down
GO:0044237	GO:0044237	1/1107	6/10934	0.166667	1.64619	0.531373	0.473032	0.858567	0.787188	Solyc08g022210.4	1	Forwarded_down
GO:0045036	GO:0045036	1/1107	6/10934	0.166667	1.64619	0.531373	0.473032	0.858567	0.787188	Solyc03g005090.4	1	Forwarded_down
GO:0048573	GO:0048573	1/1107	6/10934	0.166667	1.64619	0.531373	0.473032	0.858567	0.787188	Solyc09g018170.4	1	Forwarded_down
GO:0061077	GO:0061077	1/1107	6/10934	0.166667	1.64619	0.531373	0.473032	0.858567	0.787188	Solyc05g053760.4	1	Forwarded_down
GO:0061817	GO:0061817	1/1107	6/10934	0.166667	1.64619	0.531373	0.473032	0.858567	0.787188	Solyc07g054740.3	1	Forwarded_down
GO:0090158	GO:0090158	1/1107	6/10934	0.166667	1.64619	0.531373	0.473032	0.858567	0.787188	Solyc07g054740.3	1	Forwarded_down
GO:0004175	GO:0004175	2/1107	16/10934	0.125	1.23464	0.315231	0.492207	0.879223	0.806126	Solyc08g065610.3/Solyc12g095910.2	2	Forwarded_down
GO:0006284	GO:0006284	2/1107	16/10934	0.125	1.23464	0.315231	0.492207	0.879223	0.806126	Solyc09g009080.4/Solyc10g080560.2	2	Forwarded_down
GO:0016413	GO:0016413	2/1107	16/10934	0.125	1.23464	0.315231	0.492207	0.879223	0.806126	Solyc02g089700.4/Solyc11g006990.2	2	Forwarded_down
GO:0008375	GO:0008375	3/1107	26/10934	0.115385	1.13967	0.239305	0.49823	0.879223	0.806126	Solyc06g073970.3/Solyc07g063110.4/Solyc11g006470.2	3	Forwarded_down
GO:0043161	GO:0043161	4/1107	36/10934	0.111111	1.09746	0.19658	0.501716	0.879223	0.806126	Solyc04g007120.4/Solyc06g008880.3/Solyc09g007310.3/Solyc12g005470.2	4	Forwarded_down
GO:0043565	GO:0043565	16/1107	155/10934	0.103226	1.01958	0.0823835	0.506693	0.879223	0.806126	Solyc01g103780.4/Solyc02g088340.4/Solyc04g011670.3/Solyc04g072460.3/Solyc06g070990.3/Solyc06g074320.3/Solyc07g055280.4/Solyc07g065270.1/Solyc08g048390.3/Solyc08g081610.4/Solyc10g080410.3/Solyc11g068370.3/Solyc12g006170.2/Solyc12g014290.2/Solyc12g014610.2/Solyc12g056860.2	16	Forwarded_down
GO:0005509	GO:0005509	14/1107	136/10934	0.102941	1.01676	0.0660288	0.515804	0.879223	0.806126	Solyc01g005370.3/Solyc01g006840.3/Solyc01g099620.3/Solyc02g077270.4/Solyc02g079170.3/Solyc03g083320.4/Solyc03g113390.3/Solyc04g081910.4/Solyc06g051980.4/Solyc07g042460.2/Solyc07g053970.3/Solyc09g014710.4/Solyc10g044700.2/Solyc10g047240.2	14	Forwarded_down
GO:0006004	GO:0006004	2/1107	17/10934	0.117647	1.16202	0.224371	0.525309	0.879223	0.806126	Solyc01g112070.4/Solyc10g074490.3	2	Forwarded_down
GO:0008654	GO:0008654	2/1107	17/10934	0.117647	1.16202	0.224371	0.525309	0.879223	0.806126	Solyc05g046300.3/Solyc12g008620.2	2	Forwarded_down
GO:0000423	GO:0000423	1/1107	7/10934	0.142857	1.41102	0.365086	0.526414	0.879223	0.806126	Solyc01g068060.4	1	Forwarded_down
GO:0000813	GO:0000813	1/1107	7/10934	0.142857	1.41102	0.365086	0.526414	0.879223	0.806126	Solyc04g081750.4	1	Forwarded_down
GO:0004180	GO:0004180	1/1107	7/10934	0.142857	1.41102	0.365086	0.526414	0.879223	0.806126	Solyc07g005960.3	1	Forwarded_down
GO:0005764	GO:0005764	1/1107	7/10934	0.142857	1.41102	0.365086	0.526414	0.879223	0.806126	Solyc02g069100.4	1	Forwarded_down
GO:0006012	GO:0006012	1/1107	7/10934	0.142857	1.41102	0.365086	0.526414	0.879223	0.806126	Solyc01g058390.3	1	Forwarded_down
GO:0006749	GO:0006749	1/1107	7/10934	0.142857	1.41102	0.365086	0.526414	0.879223	0.806126	Solyc01g102660.4	1	Forwarded_down
GO:0009395	GO:0009395	1/1107	7/10934	0.142857	1.41102	0.365086	0.526414	0.879223	0.806126	Solyc02g068920.3	1	Forwarded_down
GO:0009820	GO:0009820	1/1107	7/10934	0.142857	1.41102	0.365086	0.526414	0.879223	0.806126	Solyc08g061920.3	1	Forwarded_down
GO:0010218	GO:0010218	1/1107	7/10934	0.142857	1.41102	0.365086	0.526414	0.879223	0.806126	Solyc10g011690.3	1	Forwarded_down
GO:0010224	GO:0010224	1/1107	7/10934	0.142857	1.41102	0.365086	0.526414	0.879223	0.806126	Solyc10g055410.2	1	Forwarded_down
GO:0016459	GO:0016459	1/1107	7/10934	0.142857	1.41102	0.365086	0.526414	0.879223	0.806126	Solyc06g008090.3	1	Forwarded_down
GO:0016538	GO:0016538	1/1107	7/10934	0.142857	1.41102	0.365086	0.526414	0.879223	0.806126	Solyc05g006050.3	1	Forwarded_down
GO:0030295	GO:0030295	1/1107	7/10934	0.142857	1.41102	0.365086	0.526414	0.879223	0.806126	Solyc08g075960.3	1	Forwarded_down
GO:0030570	GO:0030570	1/1107	7/10934	0.142857	1.41102	0.365086	0.526414	0.879223	0.806126	Solyc02g080910.4	1	Forwarded_down
GO:0031011	GO:0031011	1/1107	7/10934	0.142857	1.41102	0.365086	0.526414	0.879223	0.806126	Solyc02g068290.2	1	Forwarded_down
GO:0031624	GO:0031624	1/1107	7/10934	0.142857	1.41102	0.365086	0.526414	0.879223	0.806126	Solyc11g008580.3	1	Forwarded_down
GO:0045492	GO:0045492	1/1107	7/10934	0.142857	1.41102	0.365086	0.526414	0.879223	0.806126	Solyc03g005830.4	1	Forwarded_down
GO:0055028	GO:0055028	1/1107	7/10934	0.142857	1.41102	0.365086	0.526414	0.879223	0.806126	Solyc05g014640.3	1	Forwarded_down
GO:0060255	GO:0060255	1/1107	7/10934	0.142857	1.41102	0.365086	0.526414	0.879223	0.806126	Solyc01g106770.4	1	Forwarded_down
GO:0080186	GO:0080186	1/1107	7/10934	0.142857	1.41102	0.365086	0.526414	0.879223	0.806126	Solyc09g074930.3	1	Forwarded_down
GO:0101005	GO:0101005	1/1107	7/10934	0.142857	1.41102	0.365086	0.526414	0.879223	0.806126	Solyc06g068380.4	1	Forwarded_down
GO:0003700	GO:0003700	33/1107	326/10934	0.101227	0.999834	-0.00102285	0.528285	0.880008	0.806846	Solyc01g006930.3/Solyc01g065980.4/Solyc01g103780.4/Solyc01g105800.4/Solyc02g064960.3/Solyc02g088340.4/Solyc02g092090.3/Solyc02g093130.3/Solyc02g093150.3/Solyc03g044300.3/Solyc03g115940.4/Solyc03g116340.3/Solyc04g071160.3/Solyc04g072460.3/Solyc05g052030.1/Solyc06g062670.3/Solyc06g070990.3/Solyc07g052670.3/Solyc07g054220.1/Solyc07g055280.4/Solyc07g064040.3/Solyc07g065270.1/Solyc08g048390.3/Solyc08g081610.4/Solyc09g075420.3/Solyc09g083220.3/Solyc10g078720.2/Solyc10g080460.2/Solyc11g069470.3/Solyc12g006170.2/Solyc12g014610.2/Solyc12g044410.2/Solyc12g087830.2	33	Forwarded_down
GO:0016311	GO:0016311	2/1107	18/10934	0.111111	1.09746	0.138889	0.55692	0.913194	0.837273	Solyc06g066760.3/Solyc12g008620.2	2	Forwarded_down
GO:0000981	GO:0000981	4/1107	39/10934	0.102564	1.01304	0.0273809	0.566783	0.913194	0.837273	Solyc01g006930.3/Solyc05g007160.3/Solyc06g072040.1/Solyc09g083220.3	4	Forwarded_down
GO:0000978	GO:0000978	3/1107	29/10934	0.103448	1.02177	0.0394049	0.574068	0.913194	0.837273	Solyc05g007160.3/Solyc06g072040.1/Solyc09g083220.3	3	Forwarded_down
GO:0000774	GO:0000774	1/1107	8/10934	0.125	1.23464	0.222821	0.574392	0.913194	0.837273	Solyc06g035720.3	1	Forwarded_down
GO:0004864	GO:0004864	1/1107	8/10934	0.125	1.23464	0.222821	0.574392	0.913194	0.837273	Solyc03g095780.3	1	Forwarded_down
GO:0005247	GO:0005247	1/1107	8/10934	0.125	1.23464	0.222821	0.574392	0.913194	0.837273	Solyc07g007690.4	1	Forwarded_down
GO:0005885	GO:0005885	1/1107	8/10934	0.125	1.23464	0.222821	0.574392	0.913194	0.837273	Solyc07g007630.3	1	Forwarded_down
GO:0006303	GO:0006303	1/1107	8/10934	0.125	1.23464	0.222821	0.574392	0.913194	0.837273	Solyc07g018000.3	1	Forwarded_down
GO:0009631	GO:0009631	1/1107	8/10934	0.125	1.23464	0.222821	0.574392	0.913194	0.837273	Solyc01g109170.3	1	Forwarded_down
GO:0009723	GO:0009723	1/1107	8/10934	0.125	1.23464	0.222821	0.574392	0.913194	0.837273	Solyc09g015830.3	1	Forwarded_down
GO:0009739	GO:0009739	1/1107	8/10934	0.125	1.23464	0.222821	0.574392	0.913194	0.837273	Solyc11g032200.2	1	Forwarded_down
GO:0009751	GO:0009751	1/1107	8/10934	0.125	1.23464	0.222821	0.574392	0.913194	0.837273	Solyc09g075040.3	1	Forwarded_down
GO:0010305	GO:0010305	1/1107	8/10934	0.125	1.23464	0.222821	0.574392	0.913194	0.837273	Solyc04g008430.1	1	Forwarded_down
GO:0016132	GO:0016132	1/1107	8/10934	0.125	1.23464	0.222821	0.574392	0.913194	0.837273	Solyc02g084740.4	1	Forwarded_down
GO:0030968	GO:0030968	1/1107	8/10934	0.125	1.23464	0.222821	0.574392	0.913194	0.837273	Solyc02g082470.4	1	Forwarded_down
GO:0034314	GO:0034314	1/1107	8/10934	0.125	1.23464	0.222821	0.574392	0.913194	0.837273	Solyc07g007630.3	1	Forwarded_down
GO:0043495	GO:0043495	1/1107	8/10934	0.125	1.23464	0.222821	0.574392	0.913194	0.837273	Solyc07g054740.3	1	Forwarded_down
GO:0070403	GO:0070403	1/1107	8/10934	0.125	1.23464	0.222821	0.574392	0.913194	0.837273	Solyc05g054590.4	1	Forwarded_down
GO:0016747	GO:0016747	6/1107	60/10934	0.1	0.987715	-0.0320262	0.575836	0.913194	0.837273	Solyc01g005900.2/Solyc01g098110.4/Solyc03g005320.3/Solyc06g074710.1/Solyc09g014280.1/Solyc12g099940.2	6	Forwarded_down
GO:0050660	GO:0050660	5/1107	50/10934	0.1	0.987715	-0.0292223	0.580632	0.916913	0.840682	Solyc02g030170.4/Solyc02g062430.3/Solyc08g061920.3/Solyc09g072660.4/Solyc10g008110.4	5	Forwarded_down
GO:0046983	GO:0046983	9/1107	91/10934	0.0989011	0.976861	-0.074393	0.581101	0.916913	0.840682	Solyc01g109700.3/Solyc03g080180.4/Solyc03g116340.3/Solyc04g078690.3/Solyc07g052670.3/Solyc07g064040.3/Solyc09g057710.4/Solyc09g083220.3/Solyc09g098110.4	9	Forwarded_down
GO:0008138	GO:0008138	2/1107	19/10934	0.105263	1.0397	0.0581277	0.587002	0.921594	0.844974	Solyc06g066760.3/Solyc12g008620.2	2	Forwarded_down
GO:0043169	GO:0043169	2/1107	19/10934	0.105263	1.0397	0.0581277	0.587002	0.921594	0.844974	Solyc03g007270.3/Solyc08g006060.3	2	Forwarded_down
GO:0051536	GO:0051536	4/1107	41/10934	0.097561	0.963624	-0.0783189	0.607436	0.932208	0.854707	Solyc01g099220.3/Solyc01g108630.3/Solyc06g006080.3/Solyc11g068430.3	4	Forwarded_down
GO:0003756	GO:0003756	1/1107	9/10934	0.111111	1.09746	0.0981686	0.617514	0.932208	0.854707	Solyc02g079960.3	1	Forwarded_down
GO:0005544	GO:0005544	1/1107	9/10934	0.111111	1.09746	0.0981686	0.617514	0.932208	0.854707	Solyc10g047240.2	1	Forwarded_down
GO:0005811	GO:0005811	1/1107	9/10934	0.111111	1.09746	0.0981686	0.617514	0.932208	0.854707	Solyc09g074930.3	1	Forwarded_down
GO:0005815	GO:0005815	1/1107	9/10934	0.111111	1.09746	0.0981686	0.617514	0.932208	0.854707	Solyc03g116370.3	1	Forwarded_down
GO:0006814	GO:0006814	1/1107	9/10934	0.111111	1.09746	0.0981686	0.617514	0.932208	0.854707	Solyc07g042000.4	1	Forwarded_down
GO:0006816	GO:0006816	1/1107	9/10934	0.111111	1.09746	0.0981686	0.617514	0.932208	0.854707	Solyc07g053970.3	1	Forwarded_down
GO:0006821	GO:0006821	1/1107	9/10934	0.111111	1.09746	0.0981686	0.617514	0.932208	0.854707	Solyc07g007690.4	1	Forwarded_down
GO:0009744	GO:0009744	1/1107	9/10934	0.111111	1.09746	0.0981686	0.617514	0.932208	0.854707	Solyc04g082700.3	1	Forwarded_down
GO:0010114	GO:0010114	1/1107	9/10934	0.111111	1.09746	0.0981686	0.617514	0.932208	0.854707	Solyc10g011690.3	1	Forwarded_down
GO:0016207	GO:0016207	1/1107	9/10934	0.111111	1.09746	0.0981686	0.617514	0.932208	0.854707	Solyc06g008920.3	1	Forwarded_down
GO:0016811	GO:0016811	1/1107	9/10934	0.111111	1.09746	0.0981686	0.617514	0.932208	0.854707	Solyc01g106360.3	1	Forwarded_down
GO:0019887	GO:0019887	1/1107	9/10934	0.111111	1.09746	0.0981686	0.617514	0.932208	0.854707	Solyc03g111310.3	1	Forwarded_down
GO:0045088	GO:0045088	1/1107	9/10934	0.111111	1.09746	0.0981686	0.617514	0.932208	0.854707	Solyc10g085670.2	1	Forwarded_down
GO:0046961	GO:0046961	1/1107	9/10934	0.111111	1.09746	0.0981686	0.617514	0.932208	0.854707	Solyc04g049330.3	1	Forwarded_down
GO:0051321	GO:0051321	1/1107	9/10934	0.111111	1.09746	0.0981686	0.617514	0.932208	0.854707	Solyc07g056340.4	1	Forwarded_down
GO:0016874	GO:0016874	3/1107	31/10934	0.0967742	0.955853	-0.0826122	0.620462	0.933373	0.855775	Solyc01g080280.3/Solyc06g008920.3/Solyc07g018000.3	3	Forwarded_down
GO:0005777	GO:0005777	5/1107	53/10934	0.0943396	0.931806	-0.167025	0.633566	0.933373	0.855775	Solyc02g079170.3/Solyc04g082460.4/Solyc10g008110.4/Solyc12g094450.3/Solyc12g094620.3	5	Forwarded_down
GO:0005516	GO:0005516	6/1107	64/10934	0.09375	0.925982	-0.199317	0.640215	0.933373	0.855775	Solyc01g068460.4/Solyc01g096350.3/Solyc03g113390.3/Solyc06g008090.3/Solyc08g014280.3/Solyc08g015870.3	6	Forwarded_down
GO:0009626	GO:0009626	2/1107	21/10934	0.0952381	0.940681	-0.0913204	0.642541	0.933373	0.855775	Solyc08g005500.4/Solyc09g075040.3	2	Forwarded_down
GO:0006351	GO:0006351	6/1107	65/10934	0.0923077	0.911737	-0.239539	0.655365	0.933373	0.855775	Solyc04g011670.3/Solyc04g072460.3/Solyc06g074320.3/Solyc10g080410.3/Solyc11g068370.3/Solyc12g056860.2	6	Forwarded_down
GO:0006486	GO:0006486	6/1107	65/10934	0.0923077	0.911737	-0.239539	0.655365	0.933373	0.855775	Solyc03g116040.2/Solyc06g068770.3/Solyc08g069060.4/Solyc11g007770.2/Solyc11g066320.2/Solyc12g062940.3	6	Forwarded_down
GO:0000082	GO:0000082	1/1107	10/10934	0.1	0.987715	-0.0130447	0.65627	0.933373	0.855775	Solyc05g006050.3	1	Forwarded_down
GO:0000124	GO:0000124	1/1107	10/10934	0.1	0.987715	-0.0130447	0.65627	0.933373	0.855775	Solyc02g093490.3	1	Forwarded_down
GO:0003680	GO:0003680	1/1107	10/10934	0.1	0.987715	-0.0130447	0.65627	0.933373	0.855775	Solyc08g079630.3	1	Forwarded_down
GO:0004402	GO:0004402	1/1107	10/10934	0.1	0.987715	-0.0130447	0.65627	0.933373	0.855775	Solyc02g092460.3	1	Forwarded_down
GO:0005680	GO:0005680	1/1107	10/10934	0.1	0.987715	-0.0130447	0.65627	0.933373	0.855775	Solyc08g080080.4	1	Forwarded_down
GO:0007623	GO:0007623	1/1107	10/10934	0.1	0.987715	-0.0130447	0.65627	0.933373	0.855775	Solyc01g005300.4	1	Forwarded_down
GO:0008081	GO:0008081	1/1107	10/10934	0.1	0.987715	-0.0130447	0.65627	0.933373	0.855775	Solyc10g055240.2	1	Forwarded_down
GO:0008272	GO:0008272	1/1107	10/10934	0.1	0.987715	-0.0130447	0.65627	0.933373	0.855775	Solyc10g047170.2	1	Forwarded_down
GO:0009086	GO:0009086	1/1107	10/10934	0.1	0.987715	-0.0130447	0.65627	0.933373	0.855775	Solyc08g022210.4	1	Forwarded_down
GO:0009698	GO:0009698	1/1107	10/10934	0.1	0.987715	-0.0130447	0.65627	0.933373	0.855775	Solyc06g008920.3	1	Forwarded_down
GO:0009827	GO:0009827	1/1107	10/10934	0.1	0.987715	-0.0130447	0.65627	0.933373	0.855775	Solyc03g019890.3	1	Forwarded_down
GO:0015116	GO:0015116	1/1107	10/10934	0.1	0.987715	-0.0130447	0.65627	0.933373	0.855775	Solyc10g047170.2	1	Forwarded_down
GO:0030136	GO:0030136	1/1107	10/10934	0.1	0.987715	-0.0130447	0.65627	0.933373	0.855775	Solyc03g119650.3	1	Forwarded_down
GO:0042973	GO:0042973	1/1107	10/10934	0.1	0.987715	-0.0130447	0.65627	0.933373	0.855775	Solyc08g074390.3	1	Forwarded_down
GO:0051301	GO:0051301	5/1107	55/10934	0.0909091	0.897922	-0.254713	0.666485	0.933373	0.855775	Solyc03g116370.3/Solyc05g006050.3/Solyc06g064940.3/Solyc08g080080.4/Solyc11g013370.3	5	Forwarded_down
GO:0000118	GO:0000118	1/1107	11/10934	0.0909091	0.897922	-0.113681	0.691102	0.933373	0.855775	Solyc08g081310.4	1	Forwarded_down
GO:0000977	GO:0000977	1/1107	11/10934	0.0909091	0.897922	-0.113681	0.691102	0.933373	0.855775	Solyc06g075790.3	1	Forwarded_down
GO:0004364	GO:0004364	1/1107	11/10934	0.0909091	0.897922	-0.113681	0.691102	0.933373	0.855775	Solyc01g102660.4	1	Forwarded_down
GO:0005315	GO:0005315	1/1107	11/10934	0.0909091	0.897922	-0.113681	0.691102	0.933373	0.855775	Solyc03g097840.3	1	Forwarded_down
GO:0008374	GO:0008374	1/1107	11/10934	0.0909091	0.897922	-0.113681	0.691102	0.933373	0.855775	Solyc02g068920.3	1	Forwarded_down
GO:0008422	GO:0008422	1/1107	11/10934	0.0909091	0.897922	-0.113681	0.691102	0.933373	0.855775	Solyc06g076780.3	1	Forwarded_down
GO:0009116	GO:0009116	1/1107	11/10934	0.0909091	0.897922	-0.113681	0.691102	0.933373	0.855775	Solyc08g079020.3	1	Forwarded_down
GO:0016409	GO:0016409	1/1107	11/10934	0.0909091	0.897922	-0.113681	0.691102	0.933373	0.855775	Solyc10g077050.2	1	Forwarded_down
GO:0022900	GO:0022900	1/1107	11/10934	0.0909091	0.897922	-0.113681	0.691102	0.933373	0.855775	Solyc11g068430.3	1	Forwarded_down
GO:0031146	GO:0031146	1/1107	11/10934	0.0909091	0.897922	-0.113681	0.691102	0.933373	0.855775	Solyc03g044220.1	1	Forwarded_down
GO:0033612	GO:0033612	1/1107	11/10934	0.0909091	0.897922	-0.113681	0.691102	0.933373	0.855775	Solyc02g068060.3	1	Forwarded_down
GO:0034599	GO:0034599	1/1107	11/10934	0.0909091	0.897922	-0.113681	0.691102	0.933373	0.855775	Solyc02g083630.3	1	Forwarded_down
GO:0042147	GO:0042147	1/1107	11/10934	0.0909091	0.897922	-0.113681	0.691102	0.933373	0.855775	Solyc02g069640.3	1	Forwarded_down
GO:0050821	GO:0050821	1/1107	11/10934	0.0909091	0.897922	-0.113681	0.691102	0.933373	0.855775	Solyc06g035720.3	1	Forwarded_down
GO:0009536	GO:0009536	2/1107	23/10934	0.0869565	0.858882	-0.227377	0.692009	0.933373	0.855775	Solyc06g006080.3/Solyc07g024000.3	2	Forwarded_down
GO:0006096	GO:0006096	3/1107	35/10934	0.0857143	0.846612	-0.305045	0.702491	0.933373	0.855775	Solyc04g011510.4/Solyc07g045160.3/Solyc12g095880.2	3	Forwarded_down
GO:0016301	GO:0016301	11/1107	123/10934	0.0894309	0.883322	-0.436759	0.712457	0.933373	0.855775	Solyc01g058390.3/Solyc01g094660.3/Solyc02g083670.4/Solyc02g087620.3/Solyc03g114580.4/Solyc04g007400.4/Solyc05g010400.3/Solyc06g065540.3/Solyc07g045160.3/Solyc07g062160.3/Solyc08g074980.4	11	Forwarded_down
GO:0006139	GO:0006139	2/1107	24/10934	0.0833333	0.823095	-0.291182	0.714548	0.933373	0.855775	Solyc01g100270.4/Solyc11g006480.1	2	Forwarded_down
GO:0009408	GO:0009408	2/1107	24/10934	0.0833333	0.823095	-0.291182	0.714548	0.933373	0.855775	Solyc06g076570.4/Solyc10g047240.2	2	Forwarded_down
GO:0016831	GO:0016831	2/1107	24/10934	0.0833333	0.823095	-0.291182	0.714548	0.933373	0.855775	Solyc04g071140.3/Solyc05g054590.4	2	Forwarded_down
GO:0003774	GO:0003774	3/1107	36/10934	0.0833333	0.823095	-0.356821	0.720744	0.933373	0.855775	Solyc04g040110.3/Solyc06g008090.3/Solyc11g008350.2	3	Forwarded_down
GO:0051287	GO:0051287	3/1107	36/10934	0.0833333	0.823095	-0.356821	0.720744	0.933373	0.855775	Solyc01g094200.4/Solyc08g007240.4/Solyc08g080030.4	3	Forwarded_down
GO:0004427	GO:0004427	1/1107	12/10934	0.0833333	0.823095	-0.205784	0.722408	0.933373	0.855775	Solyc01g100390.3	1	Forwarded_down
GO:0006635	GO:0006635	1/1107	12/10934	0.0833333	0.823095	-0.205784	0.722408	0.933373	0.855775	Solyc10g008110.4	1	Forwarded_down
GO:0006694	GO:0006694	1/1107	12/10934	0.0833333	0.823095	-0.205784	0.722408	0.933373	0.855775	Solyc01g087560.3	1	Forwarded_down
GO:0007033	GO:0007033	1/1107	12/10934	0.0833333	0.823095	-0.205784	0.722408	0.933373	0.855775	Solyc06g065540.3	1	Forwarded_down
GO:0008104	GO:0008104	1/1107	12/10934	0.0833333	0.823095	-0.205784	0.722408	0.933373	0.855775	Solyc03g120120.3	1	Forwarded_down
GO:0019706	GO:0019706	1/1107	12/10934	0.0833333	0.823095	-0.205784	0.722408	0.933373	0.855775	Solyc10g077050.2	1	Forwarded_down
GO:0031625	GO:0031625	1/1107	12/10934	0.0833333	0.823095	-0.205784	0.722408	0.933373	0.855775	Solyc01g067100.4	1	Forwarded_down
GO:0046854	GO:0046854	1/1107	12/10934	0.0833333	0.823095	-0.205784	0.722408	0.933373	0.855775	Solyc06g065540.3	1	Forwarded_down
GO:0005768	GO:0005768	5/1107	59/10934	0.0847458	0.837046	-0.42122	0.726297	0.933373	0.855775	Solyc01g096220.3/Solyc03g059310.3/Solyc06g076450.3/Solyc10g012430.3/Solyc11g069590.2	5	Forwarded_down
GO:0012505	GO:0012505	12/1107	136/10934	0.0882353	0.871513	-0.506047	0.734676	0.933373	0.855775	Solyc01g005590.2/Solyc03g115760.3/Solyc07g047770.4/Solyc07g065030.3/Solyc08g006000.3/Solyc09g008460.3/Solyc10g077050.2/Solyc10g078580.1/Solyc11g069590.2/Solyc12g005470.2/Solyc12g013650.2/Solyc12g056160.2	12	Forwarded_down
GO:0006418	GO:0006418	2/1107	25/10934	0.08	0.790172	-0.352513	0.735686	0.933373	0.855775	Solyc03g118170.3/Solyc08g074410.4	2	Forwarded_down
GO:0004721	GO:0004721	3/1107	37/10934	0.0810811	0.80085	-0.40725	0.738112	0.933373	0.855775	Solyc03g007270.3/Solyc08g006060.3/Solyc12g008620.2	3	Forwarded_down
GO:0016787	GO:0016787	32/1107	348/10934	0.091954	0.908243	-0.583841	0.745938	0.933373	0.855775	Solyc01g080230.3/Solyc02g014300.2/Solyc02g068070.4/Solyc02g080220.3/Solyc02g083340.4/Solyc03g006140.3/Solyc03g083870.4/Solyc03g119080.4/Solyc04g005450.3/Solyc04g077190.4/Solyc05g008000.3/Solyc05g056030.3/Solyc06g008880.3/Solyc06g054250.4/Solyc06g067950.3/Solyc06g069400.4/Solyc06g083130.4/Solyc07g005120.3/Solyc07g009460.3/Solyc07g062270.3/Solyc08g007240.4/Solyc08g062820.3/Solyc08g078210.3/Solyc09g009080.4/Solyc10g054780.2/Solyc11g011970.2/Solyc11g032200.2/Solyc11g040330.2/Solyc12g008620.2/Solyc12g009800.3/Solyc12g088920.2/Solyc12g098540.2	32	Forwarded_down
GO:0000373	GO:0000373	1/1107	13/10934	0.0769231	0.75978	-0.290859	0.750543	0.933373	0.855775	Solyc09g083350.3	1	Forwarded_down
GO:0000911	GO:0000911	1/1107	13/10934	0.0769231	0.75978	-0.290859	0.750543	0.933373	0.855775	Solyc03g119650.3	1	Forwarded_down
GO:0004525	GO:0004525	1/1107	13/10934	0.0769231	0.75978	-0.290859	0.750543	0.933373	0.855775	Solyc05g041920.3	1	Forwarded_down
GO:0006807	GO:0006807	1/1107	13/10934	0.0769231	0.75978	-0.290859	0.750543	0.933373	0.855775	Solyc01g080280.3	1	Forwarded_down
GO:0006890	GO:0006890	1/1107	13/10934	0.0769231	0.75978	-0.290859	0.750543	0.933373	0.855775	Solyc12g098950.2	1	Forwarded_down
GO:0007030	GO:0007030	1/1107	13/10934	0.0769231	0.75978	-0.290859	0.750543	0.933373	0.855775	Solyc09g082680.3	1	Forwarded_down
GO:0009736	GO:0009736	1/1107	13/10934	0.0769231	0.75978	-0.290859	0.750543	0.933373	0.855775	Solyc07g047770.4	1	Forwarded_down
GO:0010027	GO:0010027	1/1107	13/10934	0.0769231	0.75978	-0.290859	0.750543	0.933373	0.855775	Solyc09g065120.4	1	Forwarded_down
GO:0015995	GO:0015995	1/1107	13/10934	0.0769231	0.75978	-0.290859	0.750543	0.933373	0.855775	Solyc07g063350.3	1	Forwarded_down
GO:0031507	GO:0031507	1/1107	13/10934	0.0769231	0.75978	-0.290859	0.750543	0.933373	0.855775	Solyc01g079390.4	1	Forwarded_down
GO:0051225	GO:0051225	1/1107	13/10934	0.0769231	0.75978	-0.290859	0.750543	0.933373	0.855775	Solyc03g116370.3	1	Forwarded_down
GO:0080043	GO:0080043	1/1107	13/10934	0.0769231	0.75978	-0.290859	0.750543	0.933373	0.855775	Solyc02g066960.3	1	Forwarded_down
GO:0080044	GO:0080044	1/1107	13/10934	0.0769231	0.75978	-0.290859	0.750543	0.933373	0.855775	Solyc02g066960.3	1	Forwarded_down
GO:0042393	GO:0042393	3/1107	38/10934	0.0789474	0.779775	-0.456414	0.754612	0.933373	0.855775	Solyc03g121700.4/Solyc06g075790.3/Solyc08g063000.4	3	Forwarded_down
GO:0000786	GO:0000786	4/1107	50/10934	0.08	0.790172	-0.4991	0.759222	0.933373	0.855775	Solyc02g084240.3/Solyc06g084020.4/Solyc09g010400.3/Solyc09g083380.4	4	Forwarded_down
GO:0004676	GO:0004676	3/1107	39/10934	0.0769231	0.75978	-0.504383	0.770265	0.933373	0.855775	Solyc01g106770.4/Solyc03g112140.4/Solyc08g067310.1	3	Forwarded_down
GO:0004677	GO:0004677	3/1107	39/10934	0.0769231	0.75978	-0.504383	0.770265	0.933373	0.855775	Solyc01g106770.4/Solyc03g112140.4/Solyc08g067310.1	3	Forwarded_down
GO:0004679	GO:0004679	3/1107	39/10934	0.0769231	0.75978	-0.504383	0.770265	0.933373	0.855775	Solyc01g106770.4/Solyc03g112140.4/Solyc08g067310.1	3	Forwarded_down
GO:0004694	GO:0004694	3/1107	39/10934	0.0769231	0.75978	-0.504383	0.770265	0.933373	0.855775	Solyc01g106770.4/Solyc03g112140.4/Solyc08g067310.1	3	Forwarded_down
GO:0004711	GO:0004711	3/1107	39/10934	0.0769231	0.75978	-0.504383	0.770265	0.933373	0.855775	Solyc01g106770.4/Solyc03g112140.4/Solyc08g067310.1	3	Forwarded_down
GO:0009651	GO:0009651	3/1107	39/10934	0.0769231	0.75978	-0.504383	0.770265	0.933373	0.855775	Solyc06g076570.4/Solyc07g047770.4/Solyc10g047240.2	3	Forwarded_down
GO:0030246	GO:0030246	3/1107	39/10934	0.0769231	0.75978	-0.504383	0.770265	0.933373	0.855775	Solyc03g019890.3/Solyc08g081930.3/Solyc09g092160.2	3	Forwarded_down
GO:0035175	GO:0035175	3/1107	39/10934	0.0769231	0.75978	-0.504383	0.770265	0.933373	0.855775	Solyc01g106770.4/Solyc03g112140.4/Solyc08g067310.1	3	Forwarded_down
GO:0035402	GO:0035402	3/1107	39/10934	0.0769231	0.75978	-0.504383	0.770265	0.933373	0.855775	Solyc01g106770.4/Solyc03g112140.4/Solyc08g067310.1	3	Forwarded_down
GO:0035403	GO:0035403	3/1107	39/10934	0.0769231	0.75978	-0.504383	0.770265	0.933373	0.855775	Solyc01g106770.4/Solyc03g112140.4/Solyc08g067310.1	3	Forwarded_down
GO:0035979	GO:0035979	3/1107	39/10934	0.0769231	0.75978	-0.504383	0.770265	0.933373	0.855775	Solyc01g106770.4/Solyc03g112140.4/Solyc08g067310.1	3	Forwarded_down
GO:0044022	GO:0044022	3/1107	39/10934	0.0769231	0.75978	-0.504383	0.770265	0.933373	0.855775	Solyc01g106770.4/Solyc03g112140.4/Solyc08g067310.1	3	Forwarded_down
GO:0044023	GO:0044023	3/1107	39/10934	0.0769231	0.75978	-0.504383	0.770265	0.933373	0.855775	Solyc01g106770.4/Solyc03g112140.4/Solyc08g067310.1	3	Forwarded_down
GO:0044024	GO:0044024	3/1107	39/10934	0.0769231	0.75978	-0.504383	0.770265	0.933373	0.855775	Solyc01g106770.4/Solyc03g112140.4/Solyc08g067310.1	3	Forwarded_down
GO:0044025	GO:0044025	3/1107	39/10934	0.0769231	0.75978	-0.504383	0.770265	0.933373	0.855775	Solyc01g106770.4/Solyc03g112140.4/Solyc08g067310.1	3	Forwarded_down
GO:0072354	GO:0072354	3/1107	39/10934	0.0769231	0.75978	-0.504383	0.770265	0.933373	0.855775	Solyc01g106770.4/Solyc03g112140.4/Solyc08g067310.1	3	Forwarded_down
GO:0072371	GO:0072371	3/1107	39/10934	0.0769231	0.75978	-0.504383	0.770265	0.933373	0.855775	Solyc01g106770.4/Solyc03g112140.4/Solyc08g067310.1	3	Forwarded_down
GO:0072518	GO:0072518	3/1107	39/10934	0.0769231	0.75978	-0.504383	0.770265	0.933373	0.855775	Solyc01g106770.4/Solyc03g112140.4/Solyc08g067310.1	3	Forwarded_down
GO:0140823	GO:0140823	3/1107	39/10934	0.0769231	0.75978	-0.504383	0.770265	0.933373	0.855775	Solyc01g106770.4/Solyc03g112140.4/Solyc08g067310.1	3	Forwarded_down
GO:0140855	GO:0140855	3/1107	39/10934	0.0769231	0.75978	-0.504383	0.770265	0.933373	0.855775	Solyc01g106770.4/Solyc03g112140.4/Solyc08g067310.1	3	Forwarded_down
GO:0140857	GO:0140857	3/1107	39/10934	0.0769231	0.75978	-0.504383	0.770265	0.933373	0.855775	Solyc01g106770.4/Solyc03g112140.4/Solyc08g067310.1	3	Forwarded_down
GO:1990244	GO:1990244	3/1107	39/10934	0.0769231	0.75978	-0.504383	0.770265	0.933373	0.855775	Solyc01g106770.4/Solyc03g112140.4/Solyc08g067310.1	3	Forwarded_down
GO:0017018	GO:0017018	2/1107	27/10934	0.0740741	0.73164	-0.468575	0.773969	0.933373	0.855775	Solyc03g007270.3/Solyc08g006060.3	2	Forwarded_down
GO:0033192	GO:0033192	2/1107	27/10934	0.0740741	0.73164	-0.468575	0.773969	0.933373	0.855775	Solyc03g007270.3/Solyc08g006060.3	2	Forwarded_down
GO:0140791	GO:0140791	2/1107	27/10934	0.0740741	0.73164	-0.468575	0.773969	0.933373	0.855775	Solyc03g007270.3/Solyc08g006060.3	2	Forwarded_down
GO:0180004	GO:0180004	2/1107	27/10934	0.0740741	0.73164	-0.468575	0.773969	0.933373	0.855775	Solyc03g007270.3/Solyc08g006060.3	2	Forwarded_down
GO:0180005	GO:0180005	2/1107	27/10934	0.0740741	0.73164	-0.468575	0.773969	0.933373	0.855775	Solyc03g007270.3/Solyc08g006060.3	2	Forwarded_down
GO:0180006	GO:0180006	2/1107	27/10934	0.0740741	0.73164	-0.468575	0.773969	0.933373	0.855775	Solyc03g007270.3/Solyc08g006060.3	2	Forwarded_down
GO:0180007	GO:0180007	2/1107	27/10934	0.0740741	0.73164	-0.468575	0.773969	0.933373	0.855775	Solyc03g007270.3/Solyc08g006060.3	2	Forwarded_down
GO:0180008	GO:0180008	2/1107	27/10934	0.0740741	0.73164	-0.468575	0.773969	0.933373	0.855775	Solyc03g007270.3/Solyc08g006060.3	2	Forwarded_down
GO:1990439	GO:1990439	2/1107	27/10934	0.0740741	0.73164	-0.468575	0.773969	0.933373	0.855775	Solyc03g007270.3/Solyc08g006060.3	2	Forwarded_down
GO:0000209	GO:0000209	1/1107	14/10934	0.0714286	0.70551	-0.370046	0.775829	0.933373	0.855775	Solyc09g007310.3	1	Forwarded_down
GO:0006612	GO:0006612	1/1107	14/10934	0.0714286	0.70551	-0.370046	0.775829	0.933373	0.855775	Solyc10g077050.2	1	Forwarded_down
GO:0009699	GO:0009699	1/1107	14/10934	0.0714286	0.70551	-0.370046	0.775829	0.933373	0.855775	Solyc02g032030.1	1	Forwarded_down
GO:0070588	GO:0070588	1/1107	14/10934	0.0714286	0.70551	-0.370046	0.775829	0.933373	0.855775	Solyc07g053970.3	1	Forwarded_down
GO:0030154	GO:0030154	2/1107	28/10934	0.0714286	0.70551	-0.52366	0.791229	0.945095	0.866522	Solyc11g069470.3/Solyc12g044410.2	2	Forwarded_down
GO:0106310	GO:0106310	2/1107	28/10934	0.0714286	0.70551	-0.52366	0.791229	0.945095	0.866522	Solyc01g106770.4/Solyc08g067310.1	2	Forwarded_down
GO:0006974	GO:0006974	1/1107	15/10934	0.0666667	0.658476	-0.44423	0.798554	0.945095	0.866522	Solyc01g099220.3	1	Forwarded_down
GO:0008378	GO:0008378	1/1107	15/10934	0.0666667	0.658476	-0.44423	0.798554	0.945095	0.866522	Solyc08g069060.4	1	Forwarded_down
GO:0009617	GO:0009617	1/1107	15/10934	0.0666667	0.658476	-0.44423	0.798554	0.945095	0.866522	Solyc12g006290.2	1	Forwarded_down
GO:0009707	GO:0009707	1/1107	15/10934	0.0666667	0.658476	-0.44423	0.798554	0.945095	0.866522	Solyc03g005090.4	1	Forwarded_down
GO:0009738	GO:0009738	1/1107	15/10934	0.0666667	0.658476	-0.44423	0.798554	0.945095	0.866522	Solyc03g095780.3	1	Forwarded_down
GO:0051213	GO:0051213	1/1107	15/10934	0.0666667	0.658476	-0.44423	0.798554	0.945095	0.866522	Solyc02g087090.4	1	Forwarded_down
GO:0009409	GO:0009409	3/1107	41/10934	0.0731707	0.722718	-0.596998	0.799117	0.945095	0.866522	Solyc04g082700.3/Solyc07g007930.3/Solyc10g047240.2	3	Forwarded_down
GO:0003924	GO:0003924	12/1107	145/10934	0.0827586	0.817419	-0.742818	0.808977	0.954957	0.875564	Solyc01g096220.3/Solyc01g103370.3/Solyc01g111560.3/Solyc02g070670.4/Solyc02g077400.4/Solyc03g025730.3/Solyc04g081490.3/Solyc06g076450.3/Solyc08g076160.3/Solyc09g008460.3/Solyc10g007700.3/Solyc10g080940.3	12	Forwarded_down
GO:0006289	GO:0006289	1/1107	16/10934	0.0625	0.617322	-0.514109	0.818977	0.957761	0.878135	Solyc04g007120.4	1	Forwarded_down
GO:0009791	GO:0009791	1/1107	16/10934	0.0625	0.617322	-0.514109	0.818977	0.957761	0.878135	Solyc09g015830.3	1	Forwarded_down
GO:0010228	GO:0010228	1/1107	16/10934	0.0625	0.617322	-0.514109	0.818977	0.957761	0.878135	Solyc11g013370.3	1	Forwarded_down
GO:0019752	GO:0019752	1/1107	16/10934	0.0625	0.617322	-0.514109	0.818977	0.957761	0.878135	Solyc04g071140.3	1	Forwarded_down
GO:0051537	GO:0051537	1/1107	16/10934	0.0625	0.617322	-0.514109	0.818977	0.957761	0.878135	Solyc11g068430.3	1	Forwarded_down
GO:0000045	GO:0000045	1/1107	17/10934	0.0588235	0.581009	-0.580244	0.837332	0.970192	0.889533	Solyc01g068060.4	1	Forwarded_down
GO:0003684	GO:0003684	1/1107	17/10934	0.0588235	0.581009	-0.580244	0.837332	0.970192	0.889533	Solyc04g007120.4	1	Forwarded_down
GO:0005085	GO:0005085	1/1107	17/10934	0.0588235	0.581009	-0.580244	0.837332	0.970192	0.889533	Solyc10g086660.2	1	Forwarded_down
GO:0008299	GO:0008299	1/1107	17/10934	0.0588235	0.581009	-0.580244	0.837332	0.970192	0.889533	Solyc12g056450.2	1	Forwarded_down
GO:0048366	GO:0048366	1/1107	17/10934	0.0588235	0.581009	-0.580244	0.837332	0.970192	0.889533	Solyc02g084740.4	1	Forwarded_down
GO:0003682	GO:0003682	4/1107	57/10934	0.0701754	0.693133	-0.77959	0.842365	0.974089	0.893106	Solyc03g120940.4/Solyc03g121700.4/Solyc06g075790.3/Solyc08g063000.4	4	Forwarded_down
GO:0016758	GO:0016758	7/1107	93/10934	0.0752688	0.743441	-0.833925	0.843797	0.974089	0.893106	Solyc02g066960.3/Solyc02g088500.1/Solyc03g114175.1/Solyc07g006800.1/Solyc07g043050.1/Solyc07g043120.1/Solyc07g043170.4	7	Forwarded_down
GO:0008194	GO:0008194	2/1107	32/10934	0.0625	0.617322	-0.727594	0.849132	0.978449	0.897103	Solyc02g066960.3/Solyc07g006800.1	2	Forwarded_down
GO:0005643	GO:0005643	1/1107	18/10934	0.0555556	0.54873	-0.643093	0.853827	0.980262	0.898765	Solyc03g051790.3	1	Forwarded_down
GO:0045944	GO:0045944	1/1107	18/10934	0.0555556	0.54873	-0.643093	0.853827	0.980262	0.898765	Solyc06g075790.3	1	Forwarded_down
GO:0016791	GO:0016791	1/1107	19/10934	0.0526316	0.51985	-0.703032	0.86865	0.993647	0.911037	Solyc11g011970.2	1	Forwarded_down
GO:0043130	GO:0043130	1/1107	19/10934	0.0526316	0.51985	-0.703032	0.86865	0.993647	0.911037	Solyc04g081750.4	1	Forwarded_down
GO:0000278	GO:0000278	1/1107	20/10934	0.05	0.493857	-0.760377	0.881972	1	0.916862	Solyc11g067140.2	1	Forwarded_down
GO:0005774	GO:0005774	1/1107	20/10934	0.05	0.493857	-0.760377	0.881972	1	0.916862	Solyc07g053970.3	1	Forwarded_down
GO:0008610	GO:0008610	1/1107	20/10934	0.05	0.493857	-0.760377	0.881972	1	0.916862	Solyc01g010860.3	1	Forwarded_down
GO:0009570	GO:0009570	2/1107	35/10934	0.0571429	0.564408	-0.86627	0.88252	1	0.916862	Solyc06g006080.3/Solyc07g064160.3	2	Forwarded_down
GO:0005096	GO:0005096	2/1107	36/10934	0.0555556	0.54873	-0.910221	0.892036	1	0.916862	Solyc09g009970.3/Solyc12g005930.2	2	Forwarded_down
GO:0006633	GO:0006633	2/1107	36/10934	0.0555556	0.54873	-0.910221	0.892036	1	0.916862	Solyc03g005320.3/Solyc11g073130.2	2	Forwarded_down
GO:0051082	GO:0051082	3/1107	50/10934	0.06	0.592629	-0.968979	0.89388	1	0.916862	Solyc02g082470.4/Solyc03g083250.3/Solyc06g076570.4	3	Forwarded_down
GO:0004519	GO:0004519	1/1107	21/10934	0.047619	0.47034	-0.815394	0.893943	1	0.916862	Solyc08g077510.4	1	Forwarded_down
GO:0042626	GO:0042626	1/1107	21/10934	0.047619	0.47034	-0.815394	0.893943	1	0.916862	Solyc04g049330.3	1	Forwarded_down
GO:0045892	GO:0045892	1/1107	21/10934	0.047619	0.47034	-0.815394	0.893943	1	0.916862	Solyc10g055410.2	1	Forwarded_down
GO:0000139	GO:0000139	7/1107	101/10934	0.0693069	0.684555	-1.06892	0.897158	1	0.916862	Solyc01g109860.3/Solyc01g109870.3/Solyc06g068770.3/Solyc07g055930.3/Solyc11g066820.2/Solyc12g010200.2/Solyc12g062940.3	7	Forwarded_down
GO:0031410	GO:0031410	2/1107	37/10934	0.0540541	0.5339	-0.953147	0.900832	1	0.916862	Solyc01g111560.3/Solyc02g077400.4	2	Forwarded_down
GO:0000226	GO:0000226	1/1107	22/10934	0.0454545	0.448961	-0.868309	0.904701	1	0.916862	Solyc06g008040.3	1	Forwarded_down
GO:0005759	GO:0005759	1/1107	22/10934	0.0454545	0.448961	-0.868309	0.904701	1	0.916862	Solyc03g083250.3	1	Forwarded_down
GO:0008270	GO:0008270	23/1107	287/10934	0.0801394	0.791548	-1.20106	0.906707	1	0.916862	Solyc01g112320.3/Solyc02g065720.3/Solyc02g089240.3/Solyc02g092460.3/Solyc03g006060.3/Solyc03g112230.4/Solyc03g113350.3/Solyc05g005490.4/Solyc05g051800.3/Solyc06g051980.4/Solyc06g071770.4/Solyc07g053140.3/Solyc07g062160.3/Solyc08g014080.4/Solyc09g010830.4/Solyc10g080570.2/Solyc10g084760.3/Solyc11g008580.3/Solyc11g067140.2/Solyc11g069350.2/Solyc12g005470.2/Solyc12g089240.2/Solyc12g094500.3	23	Forwarded_down
GO:0000287	GO:0000287	3/1107	52/10934	0.0576923	0.569835	-1.04355	0.908515	1	0.916862	Solyc02g077240.4/Solyc06g083130.4/Solyc10g076510.2	3	Forwarded_down
GO:0006520	GO:0006520	1/1107	23/10934	0.0434783	0.429441	-0.919317	0.914369	1	0.916862	Solyc07g053720.3	1	Forwarded_down
GO:0004812	GO:0004812	2/1107	39/10934	0.0512821	0.50652	-1.03615	0.916452	1	0.916862	Solyc03g118170.3/Solyc08g074410.4	2	Forwarded_down
GO:0006325	GO:0006325	2/1107	39/10934	0.0512821	0.50652	-1.03615	0.916452	1	0.916862	Solyc08g066010.2/Solyc11g013370.3	2	Forwarded_down
GO:0006310	GO:0006310	1/1107	24/10934	0.0416667	0.411548	-0.968584	0.923057	1	0.916862	Solyc07g018000.3	1	Forwarded_down
GO:0006897	GO:0006897	1/1107	24/10934	0.0416667	0.411548	-0.968584	0.923057	1	0.916862	Solyc06g008340.4	1	Forwarded_down
GO:0008237	GO:0008237	1/1107	24/10934	0.0416667	0.411548	-0.968584	0.923057	1	0.916862	Solyc04g079900.3	1	Forwarded_down
GO:0008757	GO:0008757	1/1107	24/10934	0.0416667	0.411548	-0.968584	0.923057	1	0.916862	Solyc03g080180.4	1	Forwarded_down
GO:0051087	GO:0051087	1/1107	24/10934	0.0416667	0.411548	-0.968584	0.923057	1	0.916862	Solyc06g035720.3	1	Forwarded_down
GO:0005694	GO:0005694	2/1107	40/10934	0.05	0.493857	-1.07632	0.923366	1	0.916862	Solyc02g084240.3/Solyc09g083380.4	2	Forwarded_down
GO:0016616	GO:0016616	3/1107	55/10934	0.0545455	0.538753	-1.15094	0.927055	1	0.916862	Solyc01g094200.4/Solyc08g080030.4/Solyc11g071460.2	3	Forwarded_down
GO:0000166	GO:0000166	4/1107	69/10934	0.057971	0.572588	-1.19533	0.92883	1	0.916862	Solyc01g099220.3/Solyc03g118170.3/Solyc08g074410.4/Solyc11g067140.2	4	Forwarded_down
GO:0003690	GO:0003690	2/1107	41/10934	0.0487805	0.481812	-1.11568	0.929737	1	0.916862	Solyc02g084240.3/Solyc09g083380.4	2	Forwarded_down
GO:0003712	GO:0003712	2/1107	41/10934	0.0487805	0.481812	-1.11568	0.929737	1	0.916862	Solyc02g092460.3/Solyc08g081310.4	2	Forwarded_down
GO:0005654	GO:0005654	1/1107	25/10934	0.04	0.395086	-1.01626	0.930864	1	0.916862	Solyc12g098310.2	1	Forwarded_down
GO:0016592	GO:0016592	1/1107	25/10934	0.04	0.395086	-1.01626	0.930864	1	0.916862	Solyc01g080200.3	1	Forwarded_down
GO:0140662	GO:0140662	1/1107	25/10934	0.04	0.395086	-1.01626	0.930864	1	0.916862	Solyc03g083250.3	1	Forwarded_down
GO:0009737	GO:0009737	2/1107	42/10934	0.047619	0.47034	-1.15425	0.935606	1	0.916862	Solyc01g109170.3/Solyc07g047770.4	2	Forwarded_down
GO:0010468	GO:0010468	1/1107	26/10934	0.0384615	0.37989	-1.06247	0.93788	1	0.916862	Solyc01g005300.4	1	Forwarded_down
GO:0000785	GO:0000785	2/1107	43/10934	0.0465116	0.459402	-1.19209	0.941008	1	0.916862	Solyc03g121700.4/Solyc08g063000.4	2	Forwarded_down
GO:0010597	GO:0010597	3/1107	58/10934	0.0517241	0.510887	-1.25349	0.942087	1	0.916862	Solyc03g113620.3/Solyc05g007160.3/Solyc10g078720.2	3	Forwarded_down
GO:0042742	GO:0042742	1/1107	27/10934	0.037037	0.36582	-1.10732	0.944184	1	0.916862	Solyc09g075040.3	1	Forwarded_down
GO:0045454	GO:0045454	4/1107	73/10934	0.0547945	0.541213	-1.31999	0.946271	1	0.916862	Solyc02g079960.3/Solyc04g074240.3/Solyc09g018750.3/Solyc12g019740.2	4	Forwarded_down
GO:0005802	GO:0005802	1/1107	28/10934	0.0357143	0.352755	-1.15093	0.949849	1	0.916862	Solyc11g016970.2	1	Forwarded_down
GO:0046982	GO:0046982	1/1107	28/10934	0.0357143	0.352755	-1.15093	0.949849	1	0.916862	Solyc06g072040.1	1	Forwarded_down
GO:0048364	GO:0048364	1/1107	28/10934	0.0357143	0.352755	-1.15093	0.949849	1	0.916862	Solyc09g015830.3	1	Forwarded_down
GO:0000976	GO:0000976	8/1107	127/10934	0.0629921	0.622182	-1.43736	0.951696	1	0.916862	Solyc03g113620.3/Solyc05g007160.3/Solyc06g076820.1/Solyc07g054220.1/Solyc07g055280.4/Solyc09g098110.4/Solyc10g055410.2/Solyc10g078720.2	8	Forwarded_down
GO:0006886	GO:0006886	6/1107	103/10934	0.0582524	0.575368	-1.45322	0.95651	1	0.916862	Solyc02g069640.3/Solyc03g115760.3/Solyc07g056660.4/Solyc07g065030.3/Solyc09g014790.4/Solyc11g066560.3	6	Forwarded_down
GO:0015031	GO:0015031	10/1107	154/10934	0.0649351	0.641373	-1.50427	0.956718	1	0.916862	Solyc01g109860.3/Solyc01g109870.3/Solyc02g069640.3/Solyc03g115760.3/Solyc03g120120.3/Solyc07g065030.3/Solyc09g008460.3/Solyc09g065120.4/Solyc11g066560.3/Solyc12g098950.2	10	Forwarded_down
GO:0016853	GO:0016853	3/1107	63/10934	0.047619	0.47034	-1.41503	0.960915	1	0.916862	Solyc04g011510.4/Solyc08g022210.4/Solyc08g081930.3	3	Forwarded_down
GO:0005743	GO:0005743	3/1107	64/10934	0.046875	0.462991	-1.44607	0.963914	1	0.916862	Solyc02g079170.3/Solyc03g097840.3/Solyc11g012080.2	3	Forwarded_down
GO:0008033	GO:0008033	1/1107	35/10934	0.0285714	0.282204	-1.4275	0.976297	1	0.916862	Solyc09g064910.1	1	Forwarded_down
GO:0016192	GO:0016192	7/1107	128/10934	0.0546875	0.540156	-1.75637	0.979345	1	0.916862	Solyc03g115760.3/Solyc06g076450.3/Solyc07g056660.4/Solyc07g065030.3/Solyc09g005600.3/Solyc09g008460.3/Solyc11g066560.3	7	Forwarded_down
GO:0009658	GO:0009658	2/1107	55/10934	0.0363636	0.359169	-1.59906	0.97992	1	0.916862	Solyc09g065120.4/Solyc10g011690.3	2	Forwarded_down
GO:0043531	GO:0043531	4/1107	87/10934	0.045977	0.454122	-1.71567	0.980904	1	0.916862	Solyc05g006620.3/Solyc05g007850.2/Solyc05g009630.4/Solyc08g005500.4	4	Forwarded_down
GO:0005789	GO:0005789	8/1107	143/10934	0.0559441	0.552568	-1.80758	0.981346	1	0.916862	Solyc01g096130.3/Solyc03g031990.4/Solyc03g098220.4/Solyc03g115760.3/Solyc07g054740.3/Solyc11g073130.2/Solyc12g006290.2/Solyc12g098950.2	8	Forwarded_down
GO:0004222	GO:0004222	1/1107	38/10934	0.0263158	0.259925	-1.53379	0.982811	1	0.916862	Solyc04g079900.3	1	Forwarded_down
GO:0009555	GO:0009555	1/1107	38/10934	0.0263158	0.259925	-1.53379	0.982811	1	0.916862	Solyc11g044480.2	1	Forwarded_down
GO:0005829	GO:0005829	18/1107	272/10934	0.0661765	0.653635	-1.94148	0.983978	1	0.916862	Solyc01g005300.4/Solyc01g058390.3/Solyc01g108910.4/Solyc02g068920.3/Solyc02g069640.3/Solyc02g079960.3/Solyc02g087620.3/Solyc04g006970.4/Solyc04g011510.4/Solyc04g076880.3/Solyc06g083130.4/Solyc07g032740.4/Solyc07g064160.3/Solyc08g062820.3/Solyc08g080030.4/Solyc11g012270.2/Solyc12g094500.3/Solyc12g098850.2	18	Forwarded_down
GO:0009793	GO:0009793	2/1107	59/10934	0.0338983	0.334818	-1.71943	0.986105	1	0.916862	Solyc01g087560.3/Solyc01g108910.4	2	Forwarded_down
GO:0016746	GO:0016746	2/1107	63/10934	0.031746	0.31356	-1.83388	0.990419	1	0.916862	Solyc10g077050.2/Solyc12g005080.2	2	Forwarded_down
GO:0005525	GO:0005525	11/1107	194/10934	0.056701	0.560044	-2.07511	0.990605	1	0.916862	Solyc01g096220.3/Solyc01g103370.3/Solyc01g111560.3/Solyc02g070670.4/Solyc02g077400.4/Solyc03g043960.3/Solyc03g123370.3/Solyc06g076450.3/Solyc08g076160.3/Solyc09g008460.3/Solyc10g007700.3	11	Forwarded_down
GO:0006260	GO:0006260	1/1107	45/10934	0.0222222	0.219492	-1.76085	0.991882	1	0.916862	Solyc11g067140.2	1	Forwarded_down
GO:0009507	GO:0009507	15/1107	251/10934	0.059761	0.590268	-2.20406	0.993027	1	0.916862	Solyc01g080280.3/Solyc01g094290.3/Solyc01g098110.4/Solyc02g083630.3/Solyc03g083420.4/Solyc03g123370.3/Solyc05g008000.3/Solyc05g053760.4/Solyc06g006080.3/Solyc07g064160.3/Solyc08g014130.3/Solyc09g083350.3/Solyc11g006970.2/Solyc11g068430.3/Solyc12g019740.2	15	Forwarded_down
GO:0043231	GO:0043231	3/1107	84/10934	0.0357143	0.352755	-1.9986	0.993169	1	0.916862	Solyc03g115760.3/Solyc07g007690.4/Solyc09g090350.3	3	Forwarded_down
GO:0045893	GO:0045893	1/1107	49/10934	0.0204082	0.201574	-1.87997	0.994713	1	0.916862	Solyc07g063350.3	1	Forwarded_down
GO:0006338	GO:0006338	5/1107	122/10934	0.0409836	0.404801	-2.21882	0.995856	1	0.916862	Solyc01g106770.4/Solyc03g007270.3/Solyc03g112140.4/Solyc08g006060.3/Solyc08g067310.1	5	Forwarded_down
GO:0006396	GO:0006396	1/1107	52/10934	0.0192308	0.189945	-1.96515	0.996168	1	0.916862	Solyc05g041920.3	1	Forwarded_down
GO:0016887	GO:0016887	9/1107	183/10934	0.0491803	0.485761	-2.3545	0.996567	1	0.916862	Solyc02g068490.4/Solyc03g083250.3/Solyc04g049330.3/Solyc05g006620.3/Solyc06g009280.1/Solyc06g009290.4/Solyc07g009130.4/Solyc08g080890.3/Solyc12g098840.3	9	Forwarded_down
GO:0008380	GO:0008380	1/1107	54/10934	0.0185185	0.18291	-2.02016	0.996908	1	0.916862	Solyc09g083350.3	1	Forwarded_down
GO:0006281	GO:0006281	3/1107	94/10934	0.0319149	0.315228	-2.23784	0.997141	1	0.916862	Solyc01g099220.3/Solyc07g018000.3/Solyc11g067140.2	3	Forwarded_down
GO:0008168	GO:0008168	5/1107	136/10934	0.0367647	0.36313	-2.50831	0.998625	1	0.916862	Solyc01g005230.4/Solyc01g087560.3/Solyc02g091140.3/Solyc03g080180.4/Solyc12g040790.2	5	Forwarded_down
GO:0006397	GO:0006397	2/1107	84/10934	0.0238095	0.23517	-2.36169	0.998702	1	0.916862	Solyc02g082470.4/Solyc09g083350.3	2	Forwarded_down
GO:0006457	GO:0006457	2/1107	84/10934	0.0238095	0.23517	-2.36169	0.998702	1	0.916862	Solyc03g083250.3/Solyc06g076570.4	2	Forwarded_down
GO:0006357	GO:0006357	6/1107	153/10934	0.0392157	0.387339	-2.56135	0.998749	1	0.916862	Solyc01g006930.3/Solyc03g007270.3/Solyc05g007160.3/Solyc06g072040.1/Solyc08g006060.3/Solyc09g083220.3	6	Forwarded_down
GO:0005783	GO:0005783	8/1107	193/10934	0.0414508	0.409415	-2.77825	0.999383	1	0.916862	Solyc02g078210.3/Solyc03g006140.3/Solyc03g031990.4/Solyc09g018670.3/Solyc09g075440.4/Solyc10g077050.2/Solyc11g073130.2/Solyc12g006290.2	8	Forwarded_down
GO:0032259	GO:0032259	1/1107	86/10934	0.0116279	0.114851	-2.76582	0.999901	1	0.916862	Solyc03g080180.4	1	Forwarded_down
GO:1990904	GO:1990904	1/1107	93/10934	0.0107527	0.106206	-2.90521	0.999953	1	0.916862	Solyc09g083350.3	1	Forwarded_down
GO:0005622	GO:0005622	3/1107	141/10934	0.0212766	0.210152	-3.16822	0.999962	1	0.916862	Solyc01g111380.3/Solyc06g005360.3/Solyc09g014790.4	3	Forwarded_down
GO:0005730	GO:0005730	1/1107	101/10934	0.00990099	0.0977935	-3.05721	0.99998	1	0.916862	Solyc04g050050.3	1	Forwarded_down
GO:0005739	GO:0005739	7/1107	264/10934	0.0265152	0.261894	-4.07447	0.999999	1	0.916862	Solyc02g079170.3/Solyc03g097840.3/Solyc03g118170.3/Solyc05g055250.2/Solyc09g083350.3/Solyc11g012080.2/Solyc12g005080.2	7	Forwarded_down
GO:0003729	GO:0003729	4/1107	208/10934	0.0192308	0.189945	-3.95877	1	1	0.916862	Solyc02g086430.4/Solyc06g084380.4/Solyc09g074050.3/Solyc09g083350.3	4	Forwarded_down
GO:0003676	GO:0003676	10/1107	397/10934	0.0251889	0.248795	-5.11715	1	1	0.916862	Solyc01g100270.4/Solyc02g082270.3/Solyc04g014210.3/Solyc04g074310.4/Solyc07g007040.4/Solyc07g056340.4/Solyc10g007770.3/Solyc10g076890.3/Solyc11g006480.1/Solyc11g044470.3	10	Forwarded_down
GO:0003723	GO:0003723	6/1107	397/10934	0.0151134	0.149277	-5.79506	1	1	0.916862	Solyc02g082270.3/Solyc03g123370.3/Solyc05g041920.3/Solyc07g056340.4/Solyc09g083350.3/Solyc11g044470.3	6	Forwarded_down
GO:0009082	GO:0009082	2/6	6/10934	0.333333	607.444	34.8154	3.76071e-06	2.25643e-05	5.27819e-06	Solyc03g044330.1/Solyc07g061940.4	2	Exclusive_up
GO:0009097	GO:0009097	2/6	6/10934	0.333333	607.444	34.8154	3.76071e-06	2.25643e-05	5.27819e-06	Solyc03g044330.1/Solyc07g061940.4	2	Exclusive_up
GO:0009099	GO:0009099	2/6	6/10934	0.333333	607.444	34.8154	3.76071e-06	2.25643e-05	5.27819e-06	Solyc03g044330.1/Solyc07g061940.4	2	Exclusive_up
GO:0030976	GO:0030976	2/6	8/10934	0.25	455.583	30.1372	7.01657e-06	3.15746e-05	7.38587e-06	Solyc03g044330.1/Solyc07g061940.4	2	Exclusive_up
GO:0008652	GO:0008652	2/6	13/10934	0.153846	280.359	23.6145	1.95223e-05	7.02804e-05	1.64399e-05	Solyc03g044330.1/Solyc07g061940.4	2	Exclusive_up
GO:0050660	GO:0050660	2/6	50/10934	0.04	72.8933	11.9386	0.000303843	0.000845314	0.000197734	Solyc03g044330.1/Solyc07g061940.4	2	Exclusive_up
GO:0000287	GO:0000287	2/6	52/10934	0.0384615	70.0897	11.7013	0.000328733	0.000845314	0.000197734	Solyc03g044330.1/Solyc07g061940.4	2	Exclusive_up
GO:0016740	GO:0016740	2/6	158/10934	0.0126582	23.0675	6.54678	0.00299607	0.00674117	0.00157688	Solyc03g044330.1/Solyc07g061940.4	2	Exclusive_up
GO:0006526	GO:0006526	1/6	8/10934	0.125	227.792	15.0355	0.00438295	0.00876591	0.00205051	Solyc02g092260.3	1	Exclusive_up
GO:0006950	GO:0006950	1/6	35/10934	0.0285714	52.0667	7.09011	0.0190574	0.0343034	0.00802418	Solyc03g083390.4	1	Exclusive_up
GO:0051082	GO:0051082	1/6	50/10934	0.02	36.4467	5.88628	0.0271317	0.0443974	0.0103853	Solyc03g083390.4	1	Exclusive_up
GO:0016746	GO:0016746	1/6	63/10934	0.015873	28.9259	5.20856	0.0340846	0.0511269	0.0119595	Solyc02g092260.3	1	Exclusive_up
GO:0006397	GO:0006397	1/6	84/10934	0.0119048	21.6944	4.46122	0.0452286	0.0581511	0.0136026	Solyc01g108500.4	1	Exclusive_up
GO:0006457	GO:0006457	1/6	84/10934	0.0119048	21.6944	4.46122	0.0452286	0.0581511	0.0136026	Solyc03g083390.4	1	Exclusive_up
GO:0003729	GO:0003729	1/6	208/10934	0.00480769	8.76122	2.648	0.108871	0.130645	0.0305602	Solyc01g108500.4	1	Exclusive_up
GO:0005829	GO:0005829	1/6	272/10934	0.00367647	6.69975	2.23047	0.140309	0.157847	0.0369234	Solyc01g108500.4	1	Exclusive_up
GO:0003676	GO:0003676	1/6	397/10934	0.00251889	4.59026	1.70741	0.199051	0.199051	0.0465616	Solyc01g108500.4	1	Exclusive_up
GO:0003723	GO:0003723	1/6	397/10934	0.00251889	4.59026	1.70741	0.199051	0.199051	0.0465616	Solyc01g108500.4	1	Exclusive_up
GO:0020037	GO:0020037	2/7	234/10934	0.00854701	13.3504	4.83355	0.00892152	0.0770198	0.0663328	Solyc06g076800.3/Solyc10g076245.1	2	Exclusive_down
GO:0000932	GO:0000932	1/7	22/10934	0.0454545	71	8.31812	0.0140036	0.0770198	0.0663328	Solyc10g005920.4	1	Exclusive_down
GO:0006397	GO:0006397	1/7	84/10934	0.0119048	18.5952	4.09721	0.0525676	0.123432	0.106305	Solyc03g112050.4	1	Exclusive_down
GO:0046983	GO:0046983	1/7	91/10934	0.010989	17.1648	3.91909	0.0568393	0.123432	0.106305	Solyc09g066280.4	1	Exclusive_down
GO:0004601	GO:0004601	1/7	100/10934	0.01	15.62	3.71724	0.0623071	0.123432	0.106305	Solyc10g076245.1	1	Exclusive_down
GO:0006979	GO:0006979	1/7	119/10934	0.00840336	13.1261	3.36626	0.0737611	0.123432	0.106305	Solyc10g076245.1	1	Exclusive_down
GO:0016705	GO:0016705	1/7	127/10934	0.00787402	12.2992	3.24165	0.0785479	0.123432	0.106305	Solyc06g076800.3	1	Exclusive_down
GO:0005506	GO:0005506	1/7	157/10934	0.00636943	9.94904	2.85855	0.0963099	0.132426	0.114051	Solyc06g076800.3	1	Exclusive_down
GO:0003824	GO:0003824	1/7	282/10934	0.0035461	5.53901	1.95451	0.167197	0.204351	0.175996	Solyc01g095750.2	1	Exclusive_down
GO:0003700	GO:0003700	1/7	326/10934	0.00306748	4.79141	1.75898	0.190987	0.210086	0.180935	Solyc09g066280.4	1	Exclusive_down
GO:0016491	GO:0016491	1/7	413/10934	0.00242131	3.78208	1.45876	0.236317	0.236317	0.203527	Solyc08g006430.4	1	Exclusive_down

### Sheet: SFig4A_FS_FC_all
ID	Description	GeneRatio	BgRatio	RichFactor	FoldEnrichment	zScore	pvalue	p.adjust	qvalue	geneID	Count	set
GO:0020037	GO:0020037	69/1403	234/10934	0.294872	2.29802	7.70066	8.43253e-12	5.91964e-09	5.24592e-09	Solyc01g006310.3/Solyc01g007950.4/Solyc01g008640.4/Solyc01g008650.3/Solyc01g009400.3/Solyc01g094140.3/Solyc01g094750.4/Solyc01g096280.2/Solyc01g105070.3/Solyc02g069600.3/Solyc02g079500.4/Solyc02g079510.3/Solyc02g082070.4/Solyc02g083500.3/Solyc02g084570.4/Solyc02g084780.4/Solyc02g084790.3/Solyc02g084800.4/Solyc02g087190.1/Solyc02g090470.4/Solyc02g092860.3/Solyc02g094180.3/Solyc03g006700.3/Solyc03g025380.3/Solyc03g033710.3/Solyc03g071690.4/Solyc03g112030.3/Solyc03g115220.4/Solyc04g054258.1/Solyc04g083140.2/Solyc04g083150.2/Solyc04g071150.3/Solyc04g071890.3/Solyc04g071900.4/Solyc04g078290.4/Solyc04g078340.3/Solyc04g079660.2/Solyc04g082460.4/Solyc05g010330.4/Solyc05g021390.4/Solyc05g052280.3/Solyc06g050440.3/Solyc06g076630.3/Solyc06g076800.3/Solyc06g082530.3/Solyc06g082730.2/Solyc07g006140.4/Solyc07g006890.1/Solyc07g014670.3/Solyc07g041500.3/Solyc07g049690.3/Solyc07g055490.4/Solyc07g062500.3/Solyc07g062520.3/Solyc08g075320.4/Solyc09g007270.3/Solyc09g008910.2/Solyc09g014900.3/Solyc10g007900.4/Solyc10g007960.1/Solyc10g051020.2/Solyc10g076240.3/Solyc10g083690.3/Solyc10g084240.3/Solyc11g010120.2/Solyc11g030730.2/Solyc12g045020.2/Solyc12g088460.3/Solyc12g094620.3	69	Forwarded_up
GO:0005506	GO:0005506	48/1403	157/10934	0.305732	2.38266	6.69495	3.49497e-09	1.22673e-06	1.08712e-06	Solyc01g008640.4/Solyc01g008650.3/Solyc01g094140.3/Solyc01g094750.4/Solyc01g096280.2/Solyc01g103710.4/Solyc02g069600.3/Solyc02g082070.4/Solyc02g084570.4/Solyc02g092860.3/Solyc03g007960.3/Solyc03g065250.4/Solyc03g112030.3/Solyc03g115220.4/Solyc03g118130.3/Solyc04g054258.1/Solyc04g083140.2/Solyc04g083150.2/Solyc04g071150.3/Solyc04g078290.4/Solyc04g078340.3/Solyc04g079660.2/Solyc05g021390.4/Solyc06g036260.3/Solyc06g062430.3/Solyc06g076800.3/Solyc06g082530.3/Solyc06g082730.2/Solyc07g006140.4/Solyc07g006890.1/Solyc07g014670.3/Solyc07g041500.3/Solyc07g049690.3/Solyc07g055490.4/Solyc07g062500.3/Solyc07g062520.3/Solyc08g075320.4/Solyc09g008910.2/Solyc09g014900.3/Solyc09g082630.3/Solyc10g007900.4/Solyc10g007960.1/Solyc10g051020.2/Solyc10g083690.3/Solyc11g030730.2/Solyc11g065920.2/Solyc12g045020.2/Solyc12g088460.3	48	Forwarded_up
GO:0016705	GO:0016705	40/1403	127/10934	0.314961	2.45458	6.32582	2.79338e-08	6.5365e-06	5.79258e-06	Solyc01g008640.4/Solyc01g008650.3/Solyc01g094140.3/Solyc01g094750.4/Solyc01g096280.2/Solyc02g069600.3/Solyc02g082070.4/Solyc02g084570.4/Solyc02g092860.3/Solyc03g112030.3/Solyc03g115220.4/Solyc04g054258.1/Solyc04g083140.2/Solyc04g083150.2/Solyc04g071150.3/Solyc04g078290.4/Solyc04g078340.3/Solyc04g079660.2/Solyc05g021390.4/Solyc06g076800.3/Solyc06g082530.3/Solyc06g082730.2/Solyc07g006140.4/Solyc07g006890.1/Solyc07g014670.3/Solyc07g041500.3/Solyc07g049690.3/Solyc07g055490.4/Solyc07g062500.3/Solyc07g062520.3/Solyc08g075320.4/Solyc09g008910.2/Solyc09g014900.3/Solyc10g007900.4/Solyc10g007960.1/Solyc10g051020.2/Solyc10g083690.3/Solyc11g030730.2/Solyc12g045020.2/Solyc12g088460.3	40	Forwarded_up
GO:0055085	GO:0055085	92/1403	437/10934	0.210526	1.64069	5.24431	6.65761e-07	0.000109217	9.67867e-05	Solyc01g006150.3/Solyc01g067710.3/Solyc01g087150.3/Solyc01g094720.3/Solyc01g096140.3/Solyc01g096730.2/Solyc01g096880.4/Solyc01g100920.3/Solyc01g103030.3/Solyc01g106920.4/Solyc01g109460.3/Solyc01g111840.3/Solyc02g032100.4/Solyc02g067800.4/Solyc02g082450.3/Solyc02g087280.3/Solyc03g007040.4/Solyc03g093140.3/Solyc03g096290.3/Solyc03g111400.1/Solyc03g113330.3/Solyc03g117050.4/Solyc03g120560.3/Solyc04g005790.3/Solyc04g006960.3/Solyc04g007530.3/Solyc04g009790.4/Solyc04g011340.3/Solyc04g076300.4/Solyc04g076960.4/Solyc04g082040.3/Solyc04g082830.3/Solyc05g006920.4/Solyc05g006990.3/Solyc05g008060.4/Solyc05g051220.3/Solyc05g051900.3/Solyc05g051920.3/Solyc05g053370.3/Solyc06g008820.3/Solyc06g034290.3/Solyc06g036130.4/Solyc06g036440.2/Solyc06g050250.1/Solyc06g054270.3/Solyc06g060530.1/Solyc06g060620.4/Solyc06g073420.3/Solyc06g076750.3/Solyc07g007340.3/Solyc07g007560.3/Solyc07g008520.3/Solyc07g009130.4/Solyc07g014680.4/Solyc07g020790.4/Solyc07g043200.2/Solyc07g063930.4/Solyc08g008045.1/Solyc08g013730.3/Solyc08g065190.3/Solyc08g067620.2/Solyc08g079730.2/Solyc08g081190.3/Solyc08g081820.4/Solyc09g005260.4/Solyc09g007760.4/Solyc09g007770.3/Solyc09g031750.4/Solyc09g064440.4/Solyc09g075800.4/Solyc09g075820.3/Solyc09g090080.1/Solyc09g090470.3/Solyc09g091670.3/Solyc10g024490.2/Solyc10g044470.3/Solyc10g074790.2/Solyc10g081260.2/Solyc10g081460.2/Solyc10g083880.2/Solyc11g010380.2/Solyc11g012450.2/Solyc11g018690.2/Solyc11g065820.3/Solyc11g066660.3/Solyc11g067000.3/Solyc12g005850.2/Solyc12g006050.2/Solyc12g006500.1/Solyc12g056440.2/Solyc12g089180.2/Solyc12g095810.2	92	Forwarded_up
GO:0022857	GO:0022857	45/1403	168/10934	0.267857	2.08749	5.44982	7.77897e-07	0.000109217	9.67867e-05	Solyc01g094720.3/Solyc01g096880.4/Solyc01g100920.3/Solyc01g103030.3/Solyc01g106920.4/Solyc01g109460.3/Solyc01g111840.3/Solyc02g087280.3/Solyc03g093140.3/Solyc03g111400.1/Solyc03g113330.3/Solyc03g120560.3/Solyc04g005790.3/Solyc04g007530.3/Solyc04g009790.4/Solyc04g011340.3/Solyc04g076960.4/Solyc05g006920.4/Solyc05g006990.3/Solyc05g051920.3/Solyc06g036130.4/Solyc06g050250.1/Solyc06g054270.3/Solyc06g060620.4/Solyc06g073420.3/Solyc06g076750.3/Solyc07g007340.3/Solyc07g007560.3/Solyc07g008520.3/Solyc07g009130.4/Solyc07g020790.4/Solyc07g063930.4/Solyc08g079730.2/Solyc09g031750.4/Solyc09g075820.3/Solyc09g090080.1/Solyc09g090470.3/Solyc10g024490.2/Solyc10g081460.2/Solyc11g010380.2/Solyc11g012450.2/Solyc12g005850.2/Solyc12g006050.2/Solyc12g089180.2/Solyc12g095810.2	45	Forwarded_up
GO:0016491	GO:0016491	87/1403	413/10934	0.210654	1.64169	5.10035	1.31169e-06	0.000153467	0.000136001	Solyc01g005140.3/Solyc01g067620.3/Solyc01g068080.4/Solyc01g087590.3/Solyc01g088160.4/Solyc01g090630.4/Solyc01g094890.4/Solyc01g097810.3/Solyc01g100360.4/Solyc01g105220.3/Solyc01g106390.3/Solyc02g023990.3/Solyc02g062430.3/Solyc02g062460.4/Solyc02g062500.3/Solyc02g070070.1/Solyc02g070090.1/Solyc02g070130.1/Solyc02g071430.3/Solyc02g071490.4/Solyc02g078650.4/Solyc02g079460.1/Solyc02g083810.4/Solyc02g085350.4/Solyc02g086710.3/Solyc02g093080.3/Solyc03g005080.4/Solyc03g007960.3/Solyc03g031620.3/Solyc03g063110.3/Solyc03g065250.4/Solyc03g114150.3/Solyc03g114340.3/Solyc03g121040.4/Solyc03g122310.4/Solyc04g007980.3/Solyc04g016330.3/Solyc04g072240.3/Solyc04g072280.3/Solyc04g076870.4/Solyc05g005700.4/Solyc05g008290.4/Solyc05g018880.1/Solyc05g052340.4/Solyc06g019170.3/Solyc06g036260.3/Solyc06g050530.3/Solyc06g050980.3/Solyc06g060250.3/Solyc06g065060.1/Solyc06g071000.3/Solyc06g076880.3/Solyc07g007870.3/Solyc07g017610.3/Solyc07g019460.3/Solyc07g024000.3/Solyc07g043570.3/Solyc07g043590.3/Solyc07g049530.3/Solyc07g054210.3/Solyc07g062060.3/Solyc08g074683.1/Solyc09g010000.4/Solyc09g011240.3/Solyc09g065900.3/Solyc09g089580.4/Solyc09g091840.4/Solyc10g076660.2/Solyc10g077040.2/Solyc10g078740.2/Solyc10g081650.2/Solyc10g085200.2/Solyc11g007990.2/Solyc11g008380.3/Solyc11g011840.2/Solyc11g011980.3/Solyc11g013110.2/Solyc11g020060.2/Solyc11g065920.2/Solyc11g069180.2/Solyc11g072110.2/Solyc12g014180.2/Solyc12g014530.3/Solyc12g044600.3/Solyc12g049030.1/Solyc12g056600.3/Solyc12g056800.2	87	Forwarded_up
GO:0004601	GO:0004601	29/1403	100/10934	0.29	2.26006	4.85652	1.36278e-05	0.00136667	0.00121113	Solyc01g006310.3/Solyc01g007950.4/Solyc01g009400.3/Solyc01g105070.3/Solyc02g079500.4/Solyc02g079510.3/Solyc02g083500.3/Solyc02g084780.4/Solyc02g084790.3/Solyc02g084800.4/Solyc02g087190.1/Solyc02g090470.4/Solyc02g094180.3/Solyc03g006700.3/Solyc03g025380.3/Solyc03g033710.3/Solyc04g071890.3/Solyc04g071900.4/Solyc04g082460.4/Solyc05g010330.4/Solyc05g052280.3/Solyc06g050440.3/Solyc06g076630.3/Solyc08g006720.4/Solyc09g007270.3/Solyc10g076240.3/Solyc10g084240.3/Solyc11g010120.2/Solyc12g094620.3	29	Forwarded_up
GO:0005975	GO:0005975	54/1403	238/10934	0.226891	1.76823	4.59724	1.57908e-05	0.00138565	0.00122795	Solyc01g010390.3/Solyc01g058140.3/Solyc01g081060.4/Solyc01g094970.4/Solyc01g100980.4/Solyc01g109050.2/Solyc02g067860.4/Solyc02g069670.4/Solyc02g070450.2/Solyc02g077680.4/Solyc02g080300.3/Solyc02g084990.3/Solyc02g086700.4/Solyc03g065340.3/Solyc03g095710.4/Solyc03g019890.3/Solyc03g019790.3/Solyc03g113030.4/Solyc03g115820.3/Solyc04g008210.2/Solyc04g008230.3/Solyc04g016330.3/Solyc04g077040.3/Solyc04g078930.4/Solyc04g080260.4/Solyc04g082400.3/Solyc05g005040.4/Solyc05g005680.3/Solyc05g012110.4/Solyc05g013720.3/Solyc05g046290.3/Solyc05g049980.3/Solyc05g050130.4/Solyc05g051350.2/Solyc06g005970.2/Solyc06g050130.3/Solyc06g060170.3/Solyc06g073740.3/Solyc06g073760.3/Solyc07g006650.4/Solyc07g006850.3/Solyc08g014560.3/Solyc08g079080.5/Solyc08g083210.3/Solyc09g074660.3/Solyc09g091850.4/Solyc10g045240.2/Solyc10g055800.2/Solyc10g079860.2/Solyc11g044910.2/Solyc12g011000.2/Solyc12g011030.3/Solyc12g014420.2/Solyc12g055970.3	54	Forwarded_up
GO:0006979	GO:0006979	32/1403	119/10934	0.268908	2.09568	4.61076	2.72841e-05	0.00212816	0.00188595	Solyc01g006310.3/Solyc01g007950.4/Solyc01g009400.3/Solyc01g105070.3/Solyc02g079500.4/Solyc02g079510.3/Solyc02g083500.3/Solyc02g084780.4/Solyc02g084790.3/Solyc02g084800.4/Solyc02g087190.1/Solyc02g090470.4/Solyc02g094180.3/Solyc03g006700.3/Solyc03g025380.3/Solyc03g033710.3/Solyc04g071890.3/Solyc04g071900.4/Solyc04g082460.4/Solyc05g010330.4/Solyc05g052280.3/Solyc06g050440.3/Solyc06g073460.4/Solyc06g076630.3/Solyc07g062060.3/Solyc08g006720.4/Solyc08g080940.3/Solyc09g007270.3/Solyc10g076240.3/Solyc10g084240.3/Solyc11g010120.2/Solyc12g094620.3	32	Forwarded_up
GO:0009522	GO:0009522	6/1403	8/10934	0.75	5.84498	5.25939	9.81984e-05	0.00689353	0.00610897	Solyc03g120640.3/Solyc06g054260.1/Solyc07g066150.1/Solyc09g014520.3/Solyc09g063130.3/Solyc10g007690.3	6	Forwarded_up
GO:0042744	GO:0042744	14/1403	41/10934	0.341463	2.66113	4.08837	0.000370453	0.023193	0.0205534	Solyc01g006310.3/Solyc01g009400.3/Solyc02g079500.4/Solyc02g083500.3/Solyc02g086710.3/Solyc02g087190.1/Solyc02g090470.4/Solyc03g006700.3/Solyc03g033710.3/Solyc04g082460.4/Solyc05g010330.4/Solyc05g052280.3/Solyc10g076240.3/Solyc12g094620.3	14	Forwarded_up
GO:0015979	GO:0015979	11/1403	28/10934	0.392857	3.06165	4.19075	0.000396462	0.023193	0.0205534	Solyc01g112060.4/Solyc03g120640.3/Solyc04g015750.3/Solyc06g054260.1/Solyc07g054210.3/Solyc07g066150.1/Solyc07g066310.3/Solyc09g014520.3/Solyc09g063130.3/Solyc10g007690.3/Solyc11g065740.2	11	Forwarded_up
GO:0003824	GO:0003824	56/1403	282/10934	0.198582	1.54761	3.57443	0.000494675	0.0267124	0.0236723	Solyc01g008550.4/Solyc01g059880.3/Solyc01g065720.4/Solyc01g066450.3/Solyc01g068080.4/Solyc01g102660.4/Solyc01g106000.4/Solyc01g109720.3/Solyc02g061850.4/Solyc02g082910.4/Solyc02g092750.3/Solyc03g025720.3/Solyc03g043880.3/Solyc03g082960.2/Solyc03g095710.4/Solyc03g097030.3/Solyc03g111170.3/Solyc03g114460.3/Solyc03g121880.4/Solyc04g005190.2/Solyc04g008230.3/Solyc04g025940.3/Solyc04g077250.4/Solyc04g078930.4/Solyc04g082400.3/Solyc05g008870.3/Solyc05g051350.2/Solyc05g052980.4/Solyc05g053290.3/Solyc06g035960.3/Solyc06g053670.1/Solyc07g006500.3/Solyc07g008360.2/Solyc07g040990.4/Solyc07g041900.3/Solyc07g062970.3/Solyc07g066260.3/Solyc08g066800.4/Solyc08g066890.4/Solyc09g064940.2/Solyc10g054440.3/Solyc10g083960.2/Solyc11g010300.2/Solyc11g010650.4/Solyc11g065070.2/Solyc11g068730.2/Solyc11g069050.2/Solyc12g009040.3/Solyc12g014010.2/Solyc12g042460.2/Solyc12g044300.2/Solyc12g056840.2/Solyc12g094520.2/Solyc12g096020.3/Solyc12g099360.2/Solyc12g099440.3	56	Forwarded_up
GO:0009579	GO:0009579	6/1403	10/10934	0.6	4.67598	4.46182	0.00058484	0.0273705	0.0242555	Solyc01g095430.3/Solyc02g078650.4/Solyc03g120640.3/Solyc09g014520.3/Solyc09g063130.3/Solyc10g007690.3	6	Forwarded_up
GO:0016998	GO:0016998	6/1403	10/10934	0.6	4.67598	4.46182	0.00058484	0.0273705	0.0242555	Solyc02g061770.4/Solyc02g082920.4/Solyc02g082960.3/Solyc04g072000.4/Solyc10g055800.2/Solyc12g098810.2	6	Forwarded_up
GO:0016627	GO:0016627	7/1403	14/10934	0.5	3.89665	4.16081	0.000850598	0.03732	0.0330726	Solyc02g085350.4/Solyc03g097910.4/Solyc05g054370.2/Solyc05g054490.3/Solyc10g076600.2/Solyc10g085200.2/Solyc11g069180.2	7	Forwarded_up
GO:0004568	GO:0004568	6/1403	11/10934	0.545455	4.25089	4.13863	0.00114712	0.0425457	0.0377035	Solyc02g061770.4/Solyc02g082920.4/Solyc02g082960.3/Solyc04g072000.4/Solyc10g055800.2/Solyc12g098810.2	6	Forwarded_up
GO:0006032	GO:0006032	6/1403	11/10934	0.545455	4.25089	4.13863	0.00114712	0.0425457	0.0377035	Solyc02g061770.4/Solyc02g082920.4/Solyc02g082960.3/Solyc04g072000.4/Solyc10g055800.2/Solyc12g098810.2	6	Forwarded_up
GO:0004553	GO:0004553	32/1403	144/10934	0.222222	1.73184	3.39171	0.00116925	0.0425457	0.0377035	Solyc01g010390.3/Solyc01g058140.3/Solyc01g081060.4/Solyc01g100980.4/Solyc01g109050.2/Solyc02g069670.4/Solyc02g070450.2/Solyc02g080300.3/Solyc02g084990.3/Solyc02g086700.4/Solyc03g019890.3/Solyc03g019790.3/Solyc04g008210.2/Solyc04g080260.4/Solyc04g082400.3/Solyc05g005040.4/Solyc05g005680.3/Solyc05g013720.3/Solyc05g046290.3/Solyc06g005970.2/Solyc06g050130.3/Solyc06g073740.3/Solyc06g073760.3/Solyc07g006850.3/Solyc08g083210.3/Solyc09g091850.4/Solyc10g045240.2/Solyc10g079860.2/Solyc11g044910.2/Solyc12g011030.3/Solyc12g014420.2/Solyc12g055970.3	32	Forwarded_up
GO:0009695	GO:0009695	4/1403	5/10934	0.8	6.23464	4.4917	0.00121213	0.0425457	0.0377035	Solyc01g008010.3/Solyc03g111170.3/Solyc07g007870.3/Solyc11g069050.2	4	Forwarded_up
GO:0005576	GO:0005576	23/1403	95/10934	0.242105	1.8868	3.33059	0.00170346	0.0569443	0.0504634	Solyc01g006310.3/Solyc01g090810.4/Solyc01g091920.2/Solyc01g100980.4/Solyc02g071720.2/Solyc02g087190.1/Solyc02g090470.4/Solyc03g006700.3/Solyc03g033710.3/Solyc03g083870.4/Solyc04g008230.3/Solyc05g005040.4/Solyc05g007940.3/Solyc05g010330.4/Solyc05g051350.2/Solyc05g052280.3/Solyc07g017570.2/Solyc08g077900.3/Solyc10g055800.2/Solyc11g008280.3/Solyc11g066250.2/Solyc11g066880.2/Solyc11g069880.1	23	Forwarded_up
GO:0140825	GO:0140825	11/1403	34/10934	0.323529	2.52136	3.40869	0.0025462	0.0812469	0.0720002	Solyc01g006310.3/Solyc01g009400.3/Solyc02g079500.4/Solyc02g083500.3/Solyc02g087190.1/Solyc02g090470.4/Solyc03g006700.3/Solyc03g033710.3/Solyc05g010330.4/Solyc05g052280.3/Solyc10g076240.3	11	Forwarded_up
GO:0016747	GO:0016747	16/1403	60/10934	0.266667	2.07821	3.21303	0.00294593	0.0876217	0.0776495	Solyc01g008300.2/Solyc02g085870.3/Solyc02g094430.4/Solyc03g005320.3/Solyc03g117600.3/Solyc04g015100.3/Solyc05g052670.1/Solyc05g052680.1/Solyc07g006670.1/Solyc07g045350.4/Solyc08g067260.4/Solyc08g067410.2/Solyc08g078030.4/Solyc09g083050.3/Solyc09g091470.3/Solyc11g066640.1	16	Forwarded_up
GO:0098869	GO:0098869	15/1403	55/10934	0.272727	2.12545	3.21026	0.00310863	0.0876217	0.0776495	Solyc01g006310.3/Solyc01g009400.3/Solyc02g079500.4/Solyc02g083500.3/Solyc02g087190.1/Solyc02g090470.4/Solyc03g006700.3/Solyc03g033710.3/Solyc04g082460.4/Solyc05g010330.4/Solyc05g052280.3/Solyc05g054760.4/Solyc08g006720.4/Solyc10g076240.3/Solyc12g094620.3	15	Forwarded_up
GO:0098655	GO:0098655	8/1403	21/10934	0.380952	2.96888	3.46486	0.00312043	0.0876217	0.0776495	Solyc05g053370.3/Solyc06g084330.3/Solyc07g009130.4/Solyc07g014680.4/Solyc07g043200.2/Solyc08g023440.3/Solyc08g061610.4/Solyc08g065190.3	8	Forwarded_up
GO:0006633	GO:0006633	11/1403	36/10934	0.305556	2.38129	3.18486	0.00419807	0.113348	0.100448	Solyc01g059880.3/Solyc02g085870.3/Solyc03g005320.3/Solyc03g063110.3/Solyc03g097390.3/Solyc08g067260.4/Solyc08g067410.2/Solyc09g083050.3/Solyc10g078740.2/Solyc12g006930.2/Solyc12g056940.2	11	Forwarded_up
GO:0009523	GO:0009523	4/1403	7/10934	0.571429	4.45331	3.50642	0.00684724	0.178028	0.157767	Solyc01g112060.4/Solyc07g066310.3/Solyc09g014520.3/Solyc10g007690.3	4	Forwarded_up
GO:0009535	GO:0009535	8/1403	24/10934	0.333333	2.59777	3.00632	0.0079318	0.198862	0.176229	Solyc01g095430.3/Solyc03g120640.3/Solyc04g082250.3/Solyc07g055320.4/Solyc08g061610.4/Solyc09g014520.3/Solyc09g063130.3/Solyc10g007690.3	8	Forwarded_up
GO:0006629	GO:0006629	23/1403	107/10934	0.214953	1.6752	2.69275	0.00823707	0.199394	0.176701	Solyc01g059880.3/Solyc01g079600.4/Solyc01g094140.3/Solyc01g095720.3/Solyc01g101240.4/Solyc01g103650.3/Solyc01g111260.2/Solyc02g068920.3/Solyc02g077420.3/Solyc02g090490.3/Solyc03g121960.3/Solyc04g040130.1/Solyc05g054490.3/Solyc06g007120.3/Solyc06g051400.3/Solyc06g069470.3/Solyc07g005510.3/Solyc09g065890.4/Solyc09g091050.4/Solyc10g076710.3/Solyc12g038160.2/Solyc12g049030.1/Solyc12g100250.3	23	Forwarded_up
GO:0050660	GO:0050660	13/1403	50/10934	0.26	2.02626	2.79046	0.00880366	0.206006	0.18256	Solyc01g088160.4/Solyc01g112100.3/Solyc02g062430.3/Solyc02g070070.1/Solyc02g070090.1/Solyc02g070130.1/Solyc02g079460.1/Solyc02g085350.4/Solyc04g080820.2/Solyc06g065060.1/Solyc10g008110.4/Solyc10g085200.2/Solyc11g069180.2	13	Forwarded_up
GO:0019252	GO:0019252	4/1403	8/10934	0.5	3.89665	3.14441	0.0123124	0.206878	0.183333	Solyc02g080570.3/Solyc04g082400.3/Solyc07g056140.3/Solyc08g083320.4	4	Forwarded_up
GO:0006635	GO:0006635	5/1403	12/10934	0.416667	3.24721	2.98822	0.0125464	0.206878	0.183333	Solyc04g078920.3/Solyc08g078390.4/Solyc10g008110.4/Solyc10g085200.2/Solyc12g099440.3	5	Forwarded_up
GO:0016758	GO:0016758	20/1403	93/10934	0.215054	1.67598	2.51171	0.0130923	0.206878	0.183333	Solyc01g095620.3/Solyc01g107560.3/Solyc01g107780.4/Solyc03g071850.1/Solyc03g078490.4/Solyc03g114710.4/Solyc04g016200.1/Solyc04g016230.4/Solyc04g074380.4/Solyc04g074390.3/Solyc05g052870.4/Solyc05g053820.3/Solyc06g072880.2/Solyc07g006800.1/Solyc07g018200.1/Solyc08g006330.3/Solyc09g092480.1/Solyc09g092500.1/Solyc10g083860.3/Solyc12g014010.2	20	Forwarded_up
GO:0008375	GO:0008375	8/1403	26/10934	0.307692	2.39794	2.73799	0.0133422	0.206878	0.183333	Solyc01g103150.3/Solyc02g080970.4/Solyc03g121280.4/Solyc05g008340.3/Solyc07g052640.3/Solyc08g065860.3/Solyc12g006490.2/Solyc12g055960.1	8	Forwarded_up
GO:0004497	GO:0004497	12/1403	47/10934	0.255319	1.98978	2.60893	0.013452	0.206878	0.183333	Solyc01g008640.4/Solyc01g094140.3/Solyc01g096280.2/Solyc02g084570.4/Solyc04g078290.4/Solyc06g082530.3/Solyc07g055490.4/Solyc07g062520.3/Solyc09g014900.3/Solyc11g030730.2/Solyc12g045020.2/Solyc12g088460.3	12	Forwarded_up
GO:0005777	GO:0005777	13/1403	53/10934	0.245283	1.91156	2.55223	0.0145019	0.206878	0.183333	Solyc01g091730.3/Solyc03g111170.3/Solyc04g078920.3/Solyc04g082460.4/Solyc06g082280.3/Solyc07g007870.3/Solyc08g077440.3/Solyc08g078390.4/Solyc10g008110.4/Solyc10g085200.2/Solyc11g069050.2/Solyc12g094620.3/Solyc12g099440.3	13	Forwarded_up
GO:0016798	GO:0016798	19/1403	88/10934	0.215909	1.68264	2.46678	0.0147149	0.206878	0.183333	Solyc01g100980.4/Solyc01g109050.2/Solyc02g069670.4/Solyc03g019890.3/Solyc03g019790.3/Solyc03g115500.3/Solyc04g008230.3/Solyc04g078930.4/Solyc04g080260.4/Solyc05g005040.4/Solyc06g073740.3/Solyc06g073760.3/Solyc07g006850.3/Solyc07g007550.3/Solyc08g079080.5/Solyc08g082860.4/Solyc09g091030.3/Solyc10g079860.2/Solyc12g014420.2	19	Forwarded_up
GO:0006631	GO:0006631	6/1403	17/10934	0.352941	2.75058	2.7713	0.0155454	0.206878	0.183333	Solyc03g071690.4/Solyc03g063110.3/Solyc04g078090.3/Solyc10g008110.4/Solyc11g008680.2/Solyc12g099440.3	6	Forwarded_up
GO:0008194	GO:0008194	9/1403	32/10934	0.28125	2.19187	2.59047	0.0163878	0.206878	0.183333	Solyc01g107560.3/Solyc01g107780.4/Solyc03g078490.4/Solyc04g016230.4/Solyc04g074380.4/Solyc05g053820.3/Solyc07g006800.1/Solyc08g006330.3/Solyc10g083860.3	9	Forwarded_up
GO:0005773	GO:0005773	7/1403	22/10934	0.318182	2.47969	2.66537	0.0167493	0.206878	0.183333	Solyc01g104820.4/Solyc03g019890.3/Solyc08g065610.3/Solyc08g079080.5/Solyc10g055800.2/Solyc11g008280.3/Solyc11g066250.2	7	Forwarded_up
GO:0042910	GO:0042910	7/1403	22/10934	0.318182	2.47969	2.66537	0.0167493	0.206878	0.183333	Solyc04g007530.3/Solyc04g009790.4/Solyc06g036130.4/Solyc08g079730.2/Solyc11g010380.2/Solyc11g065820.3/Solyc12g005850.2	7	Forwarded_up
GO:0000041	GO:0000041	3/1403	5/10934	0.6	4.67598	3.15426	0.0172437	0.206878	0.183333	Solyc05g053370.3/Solyc07g043200.2/Solyc08g065190.3	3	Forwarded_up
GO:0004029	GO:0004029	3/1403	5/10934	0.6	4.67598	3.15426	0.0172437	0.206878	0.183333	Solyc05g005700.4/Solyc06g060250.3/Solyc06g071000.3	3	Forwarded_up
GO:0008061	GO:0008061	3/1403	5/10934	0.6	4.67598	3.15426	0.0172437	0.206878	0.183333	Solyc07g009500.3/Solyc07g009510.1/Solyc10g055800.2	3	Forwarded_up
GO:0009538	GO:0009538	3/1403	5/10934	0.6	4.67598	3.15426	0.0172437	0.206878	0.183333	Solyc03g120640.3/Solyc06g054260.1/Solyc09g063130.3	3	Forwarded_up
GO:0010274	GO:0010274	3/1403	5/10934	0.6	4.67598	3.15426	0.0172437	0.206878	0.183333	Solyc04g016060.1/Solyc04g076860.3/Solyc10g080050.3	3	Forwarded_up
GO:0030170	GO:0030170	15/1403	66/10934	0.227273	1.7712	2.41099	0.0181546	0.206878	0.183333	Solyc01g095080.3/Solyc02g082830.3/Solyc02g091560.3/Solyc03g123600.4/Solyc04g025530.3/Solyc05g013380.3/Solyc06g034150.4/Solyc06g063090.4/Solyc07g032740.4/Solyc07g043310.3/Solyc08g048450.4/Solyc08g083110.4/Solyc10g076250.2/Solyc10g083760.3/Solyc12g006450.2	15	Forwarded_up
GO:0080043	GO:0080043	5/1403	13/10934	0.384615	2.99742	2.76465	0.018269	0.206878	0.183333	Solyc01g107560.3/Solyc03g078490.4/Solyc03g114710.4/Solyc05g053820.3/Solyc08g006330.3	5	Forwarded_up
GO:0080044	GO:0080044	5/1403	13/10934	0.384615	2.99742	2.76465	0.018269	0.206878	0.183333	Solyc01g107560.3/Solyc03g078490.4/Solyc03g114710.4/Solyc05g053820.3/Solyc08g006330.3	5	Forwarded_up
GO:0003700	GO:0003700	55/1403	326/10934	0.168712	1.31482	2.21403	0.0192335	0.206878	0.183333	Solyc01g065980.4/Solyc01g087240.3/Solyc01g095460.3/Solyc01g096120.3/Solyc01g096860.3/Solyc01g103780.4/Solyc01g104650.3/Solyc01g108080.4/Solyc02g032950.3/Solyc02g067320.3/Solyc02g068200.1/Solyc02g071130.4/Solyc02g077370.1/Solyc02g080890.3/Solyc02g085610.4/Solyc02g088070.3/Solyc02g093050.3/Solyc03g007370.3/Solyc03g097120.3/Solyc03g115940.4/Solyc03g121940.3/Solyc03g123500.4/Solyc04g071770.3/Solyc04g078640.3/Solyc04g078840.3/Solyc04g081190.3/Solyc05g010516.1/Solyc05g012500.3/Solyc05g014260.3/Solyc05g015850.4/Solyc05g026180.2/Solyc05g051200.1/Solyc05g053000.1/Solyc06g036170.1/Solyc06g061030.3/Solyc06g065820.3/Solyc06g069370.4/Solyc06g072710.3/Solyc06g072750.3/Solyc06g082530.3/Solyc07g047960.3/Solyc08g061130.3/Solyc08g062210.3/Solyc08g066500.4/Solyc08g080150.1/Solyc08g080540.3/Solyc09g018460.1/Solyc09g072830.4/Solyc11g032100.2/Solyc11g056650.2/Solyc11g068800.2/Solyc11g072500.2/Solyc12g007070.2/Solyc12g011200.3/Solyc12g049560.2	55	Forwarded_up
GO:0016036	GO:0016036	4/1403	9/10934	0.444444	3.46369	2.83678	0.0199369	0.206878	0.183333	Solyc01g087150.3/Solyc02g078210.3/Solyc05g008290.4/Solyc09g090360.3	4	Forwarded_up
GO:0016207	GO:0016207	4/1403	9/10934	0.444444	3.46369	2.83678	0.0199369	0.206878	0.183333	Solyc02g082910.4/Solyc07g008360.2/Solyc11g069050.2/Solyc12g009040.3	4	Forwarded_up
GO:1990961	GO:1990961	6/1403	18/10934	0.333333	2.59777	2.60284	0.0208415	0.206878	0.183333	Solyc04g007530.3/Solyc04g009790.4/Solyc06g036130.4/Solyc08g079730.2/Solyc11g010380.2/Solyc12g005850.2	6	Forwarded_up
GO:0004650	GO:0004650	8/1403	28/10934	0.285714	2.22666	2.49344	0.0210433	0.206878	0.183333	Solyc01g094970.4/Solyc01g100980.4/Solyc02g068400.3/Solyc04g008230.3/Solyc05g005040.4/Solyc05g049980.3/Solyc06g060170.3/Solyc08g014560.3	8	Forwarded_up
GO:0015267	GO:0015267	8/1403	28/10934	0.285714	2.22666	2.49344	0.0210433	0.206878	0.183333	Solyc03g096290.3/Solyc03g117050.4/Solyc08g008045.1/Solyc08g013730.3/Solyc08g081190.3/Solyc09g007760.4/Solyc09g007770.3/Solyc10g083880.2	8	Forwarded_up
GO:0106310	GO:0106310	8/1403	28/10934	0.285714	2.22666	2.49344	0.0210433	0.206878	0.183333	Solyc02g030300.3/Solyc02g072530.3/Solyc05g008310.4/Solyc05g052270.3/Solyc06g082440.1/Solyc08g076060.3/Solyc09g083090.4/Solyc12g010130.1	8	Forwarded_up
GO:0004676	GO:0004676	10/1403	39/10934	0.25641	1.99828	2.39608	0.0223971	0.206878	0.183333	Solyc01g101000.3/Solyc02g030300.3/Solyc02g072530.3/Solyc02g086670.4/Solyc05g008310.4/Solyc05g052270.3/Solyc06g082440.1/Solyc08g076060.3/Solyc09g083090.4/Solyc12g010130.1	10	Forwarded_up
GO:0004677	GO:0004677	10/1403	39/10934	0.25641	1.99828	2.39608	0.0223971	0.206878	0.183333	Solyc01g101000.3/Solyc02g030300.3/Solyc02g072530.3/Solyc02g086670.4/Solyc05g008310.4/Solyc05g052270.3/Solyc06g082440.1/Solyc08g076060.3/Solyc09g083090.4/Solyc12g010130.1	10	Forwarded_up
GO:0004679	GO:0004679	10/1403	39/10934	0.25641	1.99828	2.39608	0.0223971	0.206878	0.183333	Solyc01g101000.3/Solyc02g030300.3/Solyc02g072530.3/Solyc02g086670.4/Solyc05g008310.4/Solyc05g052270.3/Solyc06g082440.1/Solyc08g076060.3/Solyc09g083090.4/Solyc12g010130.1	10	Forwarded_up
GO:0004694	GO:0004694	10/1403	39/10934	0.25641	1.99828	2.39608	0.0223971	0.206878	0.183333	Solyc01g101000.3/Solyc02g030300.3/Solyc02g072530.3/Solyc02g086670.4/Solyc05g008310.4/Solyc05g052270.3/Solyc06g082440.1/Solyc08g076060.3/Solyc09g083090.4/Solyc12g010130.1	10	Forwarded_up
GO:0004711	GO:0004711	10/1403	39/10934	0.25641	1.99828	2.39608	0.0223971	0.206878	0.183333	Solyc01g101000.3/Solyc02g030300.3/Solyc02g072530.3/Solyc02g086670.4/Solyc05g008310.4/Solyc05g052270.3/Solyc06g082440.1/Solyc08g076060.3/Solyc09g083090.4/Solyc12g010130.1	10	Forwarded_up
GO:0035175	GO:0035175	10/1403	39/10934	0.25641	1.99828	2.39608	0.0223971	0.206878	0.183333	Solyc01g101000.3/Solyc02g030300.3/Solyc02g072530.3/Solyc02g086670.4/Solyc05g008310.4/Solyc05g052270.3/Solyc06g082440.1/Solyc08g076060.3/Solyc09g083090.4/Solyc12g010130.1	10	Forwarded_up
GO:0035402	GO:0035402	10/1403	39/10934	0.25641	1.99828	2.39608	0.0223971	0.206878	0.183333	Solyc01g101000.3/Solyc02g030300.3/Solyc02g072530.3/Solyc02g086670.4/Solyc05g008310.4/Solyc05g052270.3/Solyc06g082440.1/Solyc08g076060.3/Solyc09g083090.4/Solyc12g010130.1	10	Forwarded_up
GO:0035403	GO:0035403	10/1403	39/10934	0.25641	1.99828	2.39608	0.0223971	0.206878	0.183333	Solyc01g101000.3/Solyc02g030300.3/Solyc02g072530.3/Solyc02g086670.4/Solyc05g008310.4/Solyc05g052270.3/Solyc06g082440.1/Solyc08g076060.3/Solyc09g083090.4/Solyc12g010130.1	10	Forwarded_up
GO:0035979	GO:0035979	10/1403	39/10934	0.25641	1.99828	2.39608	0.0223971	0.206878	0.183333	Solyc01g101000.3/Solyc02g030300.3/Solyc02g072530.3/Solyc02g086670.4/Solyc05g008310.4/Solyc05g052270.3/Solyc06g082440.1/Solyc08g076060.3/Solyc09g083090.4/Solyc12g010130.1	10	Forwarded_up
GO:0044022	GO:0044022	10/1403	39/10934	0.25641	1.99828	2.39608	0.0223971	0.206878	0.183333	Solyc01g101000.3/Solyc02g030300.3/Solyc02g072530.3/Solyc02g086670.4/Solyc05g008310.4/Solyc05g052270.3/Solyc06g082440.1/Solyc08g076060.3/Solyc09g083090.4/Solyc12g010130.1	10	Forwarded_up
GO:0044023	GO:0044023	10/1403	39/10934	0.25641	1.99828	2.39608	0.0223971	0.206878	0.183333	Solyc01g101000.3/Solyc02g030300.3/Solyc02g072530.3/Solyc02g086670.4/Solyc05g008310.4/Solyc05g052270.3/Solyc06g082440.1/Solyc08g076060.3/Solyc09g083090.4/Solyc12g010130.1	10	Forwarded_up
GO:0044024	GO:0044024	10/1403	39/10934	0.25641	1.99828	2.39608	0.0223971	0.206878	0.183333	Solyc01g101000.3/Solyc02g030300.3/Solyc02g072530.3/Solyc02g086670.4/Solyc05g008310.4/Solyc05g052270.3/Solyc06g082440.1/Solyc08g076060.3/Solyc09g083090.4/Solyc12g010130.1	10	Forwarded_up
GO:0044025	GO:0044025	10/1403	39/10934	0.25641	1.99828	2.39608	0.0223971	0.206878	0.183333	Solyc01g101000.3/Solyc02g030300.3/Solyc02g072530.3/Solyc02g086670.4/Solyc05g008310.4/Solyc05g052270.3/Solyc06g082440.1/Solyc08g076060.3/Solyc09g083090.4/Solyc12g010130.1	10	Forwarded_up
GO:0072354	GO:0072354	10/1403	39/10934	0.25641	1.99828	2.39608	0.0223971	0.206878	0.183333	Solyc01g101000.3/Solyc02g030300.3/Solyc02g072530.3/Solyc02g086670.4/Solyc05g008310.4/Solyc05g052270.3/Solyc06g082440.1/Solyc08g076060.3/Solyc09g083090.4/Solyc12g010130.1	10	Forwarded_up
GO:0072371	GO:0072371	10/1403	39/10934	0.25641	1.99828	2.39608	0.0223971	0.206878	0.183333	Solyc01g101000.3/Solyc02g030300.3/Solyc02g072530.3/Solyc02g086670.4/Solyc05g008310.4/Solyc05g052270.3/Solyc06g082440.1/Solyc08g076060.3/Solyc09g083090.4/Solyc12g010130.1	10	Forwarded_up
GO:0072518	GO:0072518	10/1403	39/10934	0.25641	1.99828	2.39608	0.0223971	0.206878	0.183333	Solyc01g101000.3/Solyc02g030300.3/Solyc02g072530.3/Solyc02g086670.4/Solyc05g008310.4/Solyc05g052270.3/Solyc06g082440.1/Solyc08g076060.3/Solyc09g083090.4/Solyc12g010130.1	10	Forwarded_up
GO:0140823	GO:0140823	10/1403	39/10934	0.25641	1.99828	2.39608	0.0223971	0.206878	0.183333	Solyc01g101000.3/Solyc02g030300.3/Solyc02g072530.3/Solyc02g086670.4/Solyc05g008310.4/Solyc05g052270.3/Solyc06g082440.1/Solyc08g076060.3/Solyc09g083090.4/Solyc12g010130.1	10	Forwarded_up
GO:0140855	GO:0140855	10/1403	39/10934	0.25641	1.99828	2.39608	0.0223971	0.206878	0.183333	Solyc01g101000.3/Solyc02g030300.3/Solyc02g072530.3/Solyc02g086670.4/Solyc05g008310.4/Solyc05g052270.3/Solyc06g082440.1/Solyc08g076060.3/Solyc09g083090.4/Solyc12g010130.1	10	Forwarded_up
GO:0140857	GO:0140857	10/1403	39/10934	0.25641	1.99828	2.39608	0.0223971	0.206878	0.183333	Solyc01g101000.3/Solyc02g030300.3/Solyc02g072530.3/Solyc02g086670.4/Solyc05g008310.4/Solyc05g052270.3/Solyc06g082440.1/Solyc08g076060.3/Solyc09g083090.4/Solyc12g010130.1	10	Forwarded_up
GO:1990244	GO:1990244	10/1403	39/10934	0.25641	1.99828	2.39608	0.0223971	0.206878	0.183333	Solyc01g101000.3/Solyc02g030300.3/Solyc02g072530.3/Solyc02g086670.4/Solyc05g008310.4/Solyc05g052270.3/Solyc06g082440.1/Solyc08g076060.3/Solyc09g083090.4/Solyc12g010130.1	10	Forwarded_up
GO:0006869	GO:0006869	5/1403	14/10934	0.357143	2.78332	2.5616	0.025477	0.230712	0.204455	Solyc01g081600.3/Solyc01g103060.4/Solyc06g069070.1/Solyc08g067500.1/Solyc09g065420.3	5	Forwarded_up
GO:0004743	GO:0004743	4/1403	10/10934	0.4	3.11732	2.56995	0.0299092	0.230712	0.204455	Solyc01g106780.3/Solyc03g007810.3/Solyc06g051930.3/Solyc09g082970.3	4	Forwarded_up
GO:0005985	GO:0005985	4/1403	10/10934	0.4	3.11732	2.56995	0.0299092	0.230712	0.204455	Solyc01g108280.3/Solyc07g007790.3/Solyc09g098590.4/Solyc12g009300.3	4	Forwarded_up
GO:0008272	GO:0008272	4/1403	10/10934	0.4	3.11732	2.56995	0.0299092	0.230712	0.204455	Solyc04g054730.3/Solyc09g082550.3/Solyc12g043030.3/Solyc12g043040.1	4	Forwarded_up
GO:0009698	GO:0009698	4/1403	10/10934	0.4	3.11732	2.56995	0.0299092	0.230712	0.204455	Solyc02g082910.4/Solyc07g008360.2/Solyc11g069050.2/Solyc12g009040.3	4	Forwarded_up
GO:0015116	GO:0015116	4/1403	10/10934	0.4	3.11732	2.56995	0.0299092	0.230712	0.204455	Solyc04g054730.3/Solyc09g082550.3/Solyc12g043030.3/Solyc12g043040.1	4	Forwarded_up
GO:0019432	GO:0019432	4/1403	10/10934	0.4	3.11732	2.56995	0.0299092	0.230712	0.204455	Solyc01g108280.3/Solyc02g094430.4/Solyc03g071690.4/Solyc07g053890.3	4	Forwarded_up
GO:0030955	GO:0030955	4/1403	10/10934	0.4	3.11732	2.56995	0.0299092	0.230712	0.204455	Solyc01g106780.3/Solyc03g007810.3/Solyc06g051930.3/Solyc09g082970.3	4	Forwarded_up
GO:0009058	GO:0009058	15/1403	70/10934	0.214286	1.66999	2.15751	0.0299847	0.230712	0.204455	Solyc01g095080.3/Solyc01g109790.3/Solyc03g080180.4/Solyc03g123600.4/Solyc04g015750.3/Solyc04g049360.3/Solyc05g008870.3/Solyc05g013380.3/Solyc06g034150.4/Solyc06g063090.4/Solyc07g019440.3/Solyc07g032740.4/Solyc07g056140.3/Solyc09g064940.2/Solyc11g071800.2	15	Forwarded_up
GO:0006855	GO:0006855	10/1403	41/10934	0.243902	1.9008	2.21706	0.0311948	0.230712	0.204455	Solyc01g087150.3/Solyc04g007530.3/Solyc04g009790.4/Solyc06g036130.4/Solyc06g060530.1/Solyc08g079730.2/Solyc10g081260.2/Solyc11g010380.2/Solyc11g065820.3/Solyc12g005850.2	10	Forwarded_up
GO:0015238	GO:0015238	10/1403	41/10934	0.243902	1.9008	2.21706	0.0311948	0.230712	0.204455	Solyc01g087150.3/Solyc04g007530.3/Solyc04g009790.4/Solyc06g036130.4/Solyc06g060530.1/Solyc08g079730.2/Solyc10g081260.2/Solyc11g010380.2/Solyc11g065820.3/Solyc12g005850.2	10	Forwarded_up
GO:0004602	GO:0004602	3/1403	6/10934	0.5	3.89665	2.72289	0.0312217	0.230712	0.204455	Solyc06g073460.4/Solyc08g006720.4/Solyc08g080940.3	3	Forwarded_up
GO:0006535	GO:0006535	3/1403	6/10934	0.5	3.89665	2.72289	0.0312217	0.230712	0.204455	Solyc02g082850.3/Solyc07g065340.1/Solyc12g008780.2	3	Forwarded_up
GO:0009813	GO:0009813	3/1403	6/10934	0.5	3.89665	2.72289	0.0312217	0.230712	0.204455	Solyc03g080180.4/Solyc05g010320.4/Solyc11g013110.2	3	Forwarded_up
GO:0009922	GO:0009922	3/1403	6/10934	0.5	3.89665	2.72289	0.0312217	0.230712	0.204455	Solyc08g067260.4/Solyc08g067410.2/Solyc09g083050.3	3	Forwarded_up
GO:0015698	GO:0015698	3/1403	6/10934	0.5	3.89665	2.72289	0.0312217	0.230712	0.204455	Solyc01g094720.3/Solyc07g007560.3/Solyc09g031750.4	3	Forwarded_up
GO:0042542	GO:0042542	3/1403	6/10934	0.5	3.89665	2.72289	0.0312217	0.230712	0.204455	Solyc04g082460.4/Solyc06g076570.4/Solyc12g094620.3	3	Forwarded_up
GO:0098662	GO:0098662	3/1403	6/10934	0.5	3.89665	2.72289	0.0312217	0.230712	0.204455	Solyc05g053370.3/Solyc07g043200.2/Solyc08g065190.3	3	Forwarded_up
GO:2000762	GO:2000762	3/1403	6/10934	0.5	3.89665	2.72289	0.0312217	0.230712	0.204455	Solyc03g120320.1/Solyc03g120330.1/Solyc10g055410.2	3	Forwarded_up
GO:0008483	GO:0008483	7/1403	25/10934	0.28	2.18212	2.27023	0.0335382	0.245248	0.217336	Solyc02g082830.3/Solyc03g123600.4/Solyc06g063090.4/Solyc07g043310.3/Solyc08g048450.4/Solyc10g076250.2/Solyc12g006450.2	7	Forwarded_up
GO:0140359	GO:0140359	6/1403	20/10934	0.3	2.33799	2.29776	0.0348037	0.251879	0.223212	Solyc04g006960.3/Solyc08g067620.2/Solyc09g064440.4/Solyc09g091670.3/Solyc11g018690.2/Solyc11g067000.3	6	Forwarded_up
GO:0004364	GO:0004364	4/1403	11/10934	0.363636	2.83393	2.33473	0.0423309	0.285734	0.253214	Solyc01g081250.3/Solyc01g102660.4/Solyc05g054760.4/Solyc08g080900.3	4	Forwarded_up
GO:0005315	GO:0005315	4/1403	11/10934	0.363636	2.83393	2.33473	0.0423309	0.285734	0.253214	Solyc01g094720.3/Solyc07g007560.3/Solyc09g031750.4/Solyc09g090360.3	4	Forwarded_up
GO:0008374	GO:0008374	4/1403	11/10934	0.363636	2.83393	2.33473	0.0423309	0.285734	0.253214	Solyc02g068920.3/Solyc02g094430.4/Solyc03g121960.3/Solyc07g053890.3	4	Forwarded_up
GO:0008422	GO:0008422	4/1403	11/10934	0.363636	2.83393	2.33473	0.0423309	0.285734	0.253214	Solyc01g010390.3/Solyc06g073740.3/Solyc06g073760.3/Solyc09g091850.4	4	Forwarded_up
GO:0016620	GO:0016620	4/1403	11/10934	0.363636	2.83393	2.33473	0.0423309	0.285734	0.253214	Solyc03g111010.4/Solyc04g082630.3/Solyc05g005700.4/Solyc06g060250.3	4	Forwarded_up
GO:0019005	GO:0019005	4/1403	11/10934	0.363636	2.83393	2.33473	0.0423309	0.285734	0.253214	Solyc02g086440.4/Solyc04g063380.3/Solyc04g082580.3/Solyc09g011370.3	4	Forwarded_up
GO:0050821	GO:0050821	4/1403	11/10934	0.363636	2.83393	2.33473	0.0423309	0.285734	0.253214	Solyc03g007890.3/Solyc03g093830.3/Solyc04g082020.3/Solyc04g083010.4	4	Forwarded_up
GO:0004185	GO:0004185	8/1403	32/10934	0.25	1.94833	2.06114	0.0449144	0.300285	0.266109	Solyc01g010710.4/Solyc01g108490.3/Solyc02g078690.2/Solyc03g118370.3/Solyc05g041540.4/Solyc11g008280.3/Solyc11g066250.2/Solyc12g088250.2	8	Forwarded_up
GO:0000103	GO:0000103	3/1403	7/10934	0.428571	3.33999	2.37597	0.0495025	0.31307	0.27744	Solyc02g078860.3/Solyc03g005260.3/Solyc03g031620.3	3	Forwarded_up
GO:0006749	GO:0006749	3/1403	7/10934	0.428571	3.33999	2.37597	0.0495025	0.31307	0.27744	Solyc01g081250.3/Solyc01g102660.4/Solyc05g051780.4	3	Forwarded_up
GO:0010224	GO:0010224	3/1403	7/10934	0.428571	3.33999	2.37597	0.0495025	0.31307	0.27744	Solyc09g031610.4/Solyc09g098220.3/Solyc10g055410.2	3	Forwarded_up
GO:0032787	GO:0032787	3/1403	7/10934	0.428571	3.33999	2.37597	0.0495025	0.31307	0.27744	Solyc01g106780.3/Solyc06g051930.3/Solyc09g082970.3	3	Forwarded_up
GO:0044390	GO:0044390	3/1403	7/10934	0.428571	3.33999	2.37597	0.0495025	0.31307	0.27744	Solyc02g078320.3/Solyc07g054080.3/Solyc12g010670.1	3	Forwarded_up
GO:0090333	GO:0090333	3/1403	7/10934	0.428571	3.33999	2.37597	0.0495025	0.31307	0.27744	Solyc01g108280.3/Solyc04g015350.3/Solyc08g068960.3	3	Forwarded_up
GO:0000981	GO:0000981	9/1403	39/10934	0.230769	1.79845	1.91645	0.0547497	0.337143	0.298773	Solyc01g079870.4/Solyc02g063520.3/Solyc02g091930.3/Solyc03g082550.3/Solyc05g006980.3/Solyc05g007160.3/Solyc11g032100.2/Solyc11g056650.2/Solyc11g068800.2	9	Forwarded_up
GO:0008289	GO:0008289	9/1403	39/10934	0.230769	1.79845	1.91645	0.0547497	0.337143	0.298773	Solyc01g081600.3/Solyc01g103060.4/Solyc04g078090.3/Solyc06g069070.1/Solyc07g005000.3/Solyc08g066500.4/Solyc08g067500.1/Solyc09g065420.3/Solyc11g069530.2	9	Forwarded_up
GO:0030246	GO:0030246	9/1403	39/10934	0.230769	1.79845	1.91645	0.0547497	0.337143	0.298773	Solyc02g067860.4/Solyc02g069670.4/Solyc03g080060.1/Solyc03g019890.3/Solyc03g113030.4/Solyc03g121540.3/Solyc05g051350.2/Solyc07g062480.2/Solyc09g083020.1	9	Forwarded_up
GO:0016021	GO:0016021	61/1403	390/10934	0.15641	1.21895	1.6893	0.0562583	0.34342	0.304336	Solyc01g006150.3/Solyc01g067710.3/Solyc01g086730.4/Solyc01g094720.3/Solyc01g096730.2/Solyc01g100920.3/Solyc01g109170.3/Solyc01g109460.3/Solyc01g111840.3/Solyc02g069350.4/Solyc02g071210.3/Solyc02g082450.3/Solyc02g087060.4/Solyc03g007040.4/Solyc03g093140.3/Solyc03g095650.3/Solyc03g097600.3/Solyc03g097610.3/Solyc03g113330.3/Solyc03g120020.4/Solyc04g011340.3/Solyc04g054730.3/Solyc04g064630.3/Solyc04g082830.3/Solyc05g008060.4/Solyc05g051900.3/Solyc05g051920.3/Solyc06g008820.3/Solyc06g031710.3/Solyc06g034290.3/Solyc06g036440.2/Solyc06g054270.3/Solyc06g060590.3/Solyc06g073420.3/Solyc06g083270.3/Solyc07g005730.4/Solyc07g007340.3/Solyc07g007560.3/Solyc07g020790.4/Solyc07g022830.3/Solyc07g044990.3/Solyc07g054160.3/Solyc07g063930.4/Solyc08g081820.4/Solyc09g005260.4/Solyc09g008780.4/Solyc09g010880.3/Solyc09g031750.4/Solyc09g075820.3/Solyc09g082550.3/Solyc09g090080.1/Solyc09g090360.3/Solyc10g074790.2/Solyc10g074970.1/Solyc10g080980.2/Solyc11g012450.2/Solyc12g035400.2/Solyc12g043030.3/Solyc12g043040.1/Solyc12g056440.2/Solyc12g089180.2	61	Forwarded_up
GO:0000160	GO:0000160	7/1403	28/10934	0.25	1.94833	1.92767	0.0588705	0.356268	0.315721	Solyc03g081240.3/Solyc05g014260.3/Solyc05g015610.3/Solyc06g061030.3/Solyc08g068960.3/Solyc08g077230.3/Solyc10g086000.3	7	Forwarded_up
GO:0006812	GO:0006812	8/1403	34/10934	0.235294	1.83372	1.86799	0.0616856	0.370113	0.327991	Solyc01g006150.3/Solyc01g067710.3/Solyc03g007040.4/Solyc06g008820.3/Solyc07g009130.4/Solyc07g014680.4/Solyc08g061610.4/Solyc08g081820.4	8	Forwarded_up
GO:0005886	GO:0005886	65/1403	421/10934	0.154394	1.20324	1.63162	0.0623089	0.370685	0.328497	Solyc01g008140.4/Solyc01g086730.4/Solyc01g094890.4/Solyc01g100920.3/Solyc01g103060.4/Solyc01g106310.3/Solyc01g107670.2/Solyc01g110500.3/Solyc02g061850.4/Solyc02g062100.4/Solyc02g078250.4/Solyc02g082690.3/Solyc03g005450.3/Solyc03g007700.1/Solyc03g007890.3/Solyc03g080060.1/Solyc03g096290.3/Solyc03g111400.1/Solyc03g116700.4/Solyc03g120760.4/Solyc04g006960.3/Solyc04g011340.3/Solyc04g064630.3/Solyc04g080260.4/Solyc04g082460.4/Solyc05g005740.3/Solyc05g006920.4/Solyc05g018150.3/Solyc05g051780.4/Solyc05g053370.3/Solyc06g030470.4/Solyc06g050250.1/Solyc06g054070.3/Solyc06g072530.3/Solyc06g084330.3/Solyc07g005540.1/Solyc07g005920.3/Solyc07g009130.4/Solyc07g014680.4/Solyc07g043200.2/Solyc07g053600.3/Solyc07g053890.3/Solyc08g013730.3/Solyc08g023440.3/Solyc08g061250.3/Solyc08g065190.3/Solyc08g066490.3/Solyc08g068960.3/Solyc08g076060.3/Solyc08g082860.4/Solyc09g005860.3/Solyc09g060090.3/Solyc09g065420.3/Solyc09g091990.3/Solyc10g037880.3/Solyc10g005040.4/Solyc11g018690.2/Solyc11g066800.2/Solyc11g070110.3/Solyc11g072660.2/Solyc12g013680.3/Solyc12g015770.3/Solyc12g043030.3/Solyc12g094620.3/Solyc12g095810.2	65	Forwarded_up
GO:0009536	GO:0009536	6/1403	23/10934	0.26087	2.03303	1.90272	0.0650356	0.377314	0.334372	Solyc01g094720.3/Solyc01g112060.4/Solyc03g097910.4/Solyc05g055850.3/Solyc06g071790.3/Solyc07g024000.3	6	Forwarded_up
GO:0030599	GO:0030599	6/1403	23/10934	0.26087	2.03303	1.90272	0.0650356	0.377314	0.334372	Solyc03g083870.4/Solyc04g080530.3/Solyc07g017600.3/Solyc09g075350.4/Solyc11g005770.2/Solyc11g070175.1	6	Forwarded_up
GO:0035251	GO:0035251	6/1403	23/10934	0.26087	2.03303	1.90272	0.0650356	0.377314	0.334372	Solyc01g107780.4/Solyc03g114710.4/Solyc04g016230.4/Solyc04g074380.4/Solyc07g006800.1/Solyc12g014010.2	6	Forwarded_up
GO:0046873	GO:0046873	7/1403	29/10934	0.241379	1.88114	1.82289	0.0693658	0.396971	0.351792	Solyc01g087150.3/Solyc02g032100.4/Solyc04g078250.4/Solyc05g053370.3/Solyc07g043200.2/Solyc08g065190.3/Solyc11g066660.3	7	Forwarded_up
GO:0004867	GO:0004867	3/1403	8/10934	0.375	2.92249	2.08693	0.0718167	0.396971	0.351792	Solyc03g020050.3/Solyc07g054720.2/Solyc08g080630.4	3	Forwarded_up
GO:0005385	GO:0005385	3/1403	8/10934	0.375	2.92249	2.08693	0.0718167	0.396971	0.351792	Solyc05g053370.3/Solyc07g043200.2/Solyc08g065190.3	3	Forwarded_up
GO:0016157	GO:0016157	3/1403	8/10934	0.375	2.92249	2.08693	0.0718167	0.396971	0.351792	Solyc07g007790.3/Solyc09g098590.4/Solyc12g009300.3	3	Forwarded_up
GO:0033014	GO:0033014	3/1403	8/10934	0.375	2.92249	2.08693	0.0718167	0.396971	0.351792	Solyc01g106390.3/Solyc04g076870.4/Solyc04g079320.4	3	Forwarded_up
GO:0071577	GO:0071577	3/1403	8/10934	0.375	2.92249	2.08693	0.0718167	0.396971	0.351792	Solyc05g053370.3/Solyc07g043200.2/Solyc08g065190.3	3	Forwarded_up
GO:0009736	GO:0009736	4/1403	13/10934	0.307692	2.39794	1.9349	0.0745362	0.399423	0.353964	Solyc03g081240.3/Solyc05g014260.3/Solyc05g015610.3/Solyc10g086000.3	4	Forwarded_up
GO:0015079	GO:0015079	4/1403	13/10934	0.307692	2.39794	1.9349	0.0745362	0.399423	0.353964	Solyc02g031840.3/Solyc05g005740.3/Solyc06g050170.4/Solyc12g005670.2	4	Forwarded_up
GO:0015299	GO:0015299	4/1403	13/10934	0.307692	2.39794	1.9349	0.0745362	0.399423	0.353964	Solyc01g067710.3/Solyc03g007040.4/Solyc06g008820.3/Solyc08g081820.4	4	Forwarded_up
GO:0015995	GO:0015995	4/1403	13/10934	0.307692	2.39794	1.9349	0.0745362	0.399423	0.353964	Solyc01g106390.3/Solyc04g015750.3/Solyc04g076870.4/Solyc07g054210.3	4	Forwarded_up
GO:0008757	GO:0008757	6/1403	24/10934	0.25	1.94833	1.78435	0.0776963	0.413203	0.366177	Solyc02g084950.3/Solyc03g080180.4/Solyc04g040180.3/Solyc08g076360.4/Solyc10g055680.1/Solyc12g014500.3	6	Forwarded_up
GO:0016567	GO:0016567	26/1403	155/10934	0.167742	1.30726	1.47814	0.0906158	0.474719	0.420691	Solyc01g088630.3/Solyc02g078320.3/Solyc02g092420.4/Solyc03g025450.4/Solyc03g113700.3/Solyc04g007500.1/Solyc04g076860.3/Solyc05g008390.3/Solyc05g008640.1/Solyc05g013570.3/Solyc05g014230.3/Solyc05g014250.3/Solyc06g053640.1/Solyc07g054080.3/Solyc07g065630.4/Solyc08g081370.1/Solyc09g008780.4/Solyc09g010650.1/Solyc09g065870.4/Solyc09g089890.1/Solyc10g006480.2/Solyc10g083860.3/Solyc11g010330.3/Solyc11g010700.3/Solyc11g066730.2/Solyc12g010670.1	26	Forwarded_up
GO:0043565	GO:0043565	26/1403	155/10934	0.167742	1.30726	1.47814	0.0906158	0.474719	0.420691	Solyc01g103780.4/Solyc01g104740.3/Solyc01g110310.3/Solyc02g032950.3/Solyc02g063520.3/Solyc02g068200.1/Solyc02g071130.4/Solyc02g080890.3/Solyc02g091930.3/Solyc02g093050.3/Solyc03g082550.3/Solyc03g097120.3/Solyc05g006980.3/Solyc05g012500.3/Solyc05g015850.4/Solyc06g036170.1/Solyc06g060940.2/Solyc06g072750.3/Solyc06g082530.3/Solyc07g047960.3/Solyc08g080150.1/Solyc08g080540.3/Solyc09g018460.1/Solyc12g007070.2/Solyc12g011200.3/Solyc12g056860.2	26	Forwarded_up
GO:0042545	GO:0042545	6/1403	25/10934	0.24	1.87039	1.67156	0.091641	0.476533	0.422299	Solyc03g083870.4/Solyc04g080530.3/Solyc07g017600.3/Solyc09g075350.4/Solyc11g005770.2/Solyc11g070175.1	6	Forwarded_up
GO:0005504	GO:0005504	3/1403	9/10934	0.333333	2.59777	1.83973	0.0977565	0.500913	0.443904	Solyc05g041140.4/Solyc08g061480.3/Solyc10g008110.4	3	Forwarded_up
GO:0010114	GO:0010114	3/1403	9/10934	0.333333	2.59777	1.83973	0.0977565	0.500913	0.443904	Solyc01g095400.4/Solyc03g007370.3/Solyc04g083010.4	3	Forwarded_up
GO:0016746	GO:0016746	12/1403	63/10934	0.190476	1.48444	1.47946	0.102374	0.517659	0.458745	Solyc01g008300.2/Solyc01g066520.3/Solyc02g094430.4/Solyc05g051780.4/Solyc07g053890.3/Solyc07g056320.4/Solyc07g065340.1/Solyc08g067260.4/Solyc08g067410.2/Solyc09g014350.3/Solyc09g083050.3/Solyc12g008780.2	12	Forwarded_up
GO:0016740	GO:0016740	26/1403	158/10934	0.164557	1.28244	1.37201	0.107676	0.517659	0.458745	Solyc01g059880.3/Solyc01g105370.4/Solyc01g107780.4/Solyc02g078320.3/Solyc02g091560.3/Solyc03g111140.3/Solyc04g016230.4/Solyc04g074380.4/Solyc04g078620.3/Solyc04g082400.3/Solyc05g015610.3/Solyc05g053820.3/Solyc06g053640.1/Solyc07g006850.3/Solyc07g054080.3/Solyc07g065630.4/Solyc07g066080.3/Solyc08g006330.3/Solyc08g068960.3/Solyc09g089890.1/Solyc10g083860.3/Solyc10g083960.2/Solyc11g010330.3/Solyc12g010670.1/Solyc12g011000.2/Solyc12g014010.2	26	Forwarded_up
GO:0044183	GO:0044183	4/1403	15/10934	0.266667	2.07821	1.6032	0.115936	0.517659	0.458745	Solyc09g075950.1/Solyc11g020040.2/Solyc11g065740.2/Solyc11g066100.2	4	Forwarded_up
GO:0016829	GO:0016829	11/1403	58/10934	0.189655	1.47804	1.40047	0.117216	0.517659	0.458745	Solyc02g093580.4/Solyc04g006970.4/Solyc04g009960.3/Solyc05g007940.3/Solyc05g051350.2/Solyc08g006150.3/Solyc08g065480.3/Solyc09g010970.4/Solyc09g091430.4/Solyc10g083760.3/Solyc12g099440.3	11	Forwarded_up
GO:0009651	GO:0009651	8/1403	39/10934	0.205128	1.59863	1.43682	0.118721	0.517659	0.458745	Solyc01g009860.3/Solyc01g067740.3/Solyc01g108280.3/Solyc04g015350.3/Solyc06g060250.3/Solyc06g071000.3/Solyc06g076570.4/Solyc09g064440.4	8	Forwarded_up
GO:0006865	GO:0006865	5/1403	21/10934	0.238095	1.85555	1.5056	0.12221	0.517659	0.458745	Solyc02g065680.3/Solyc02g089400.4/Solyc04g077050.3/Solyc07g006600.1/Solyc11g066800.2	5	Forwarded_up
GO:0071805	GO:0071805	5/1403	21/10934	0.238095	1.85555	1.5056	0.12221	0.517659	0.458745	Solyc02g031840.3/Solyc03g007040.4/Solyc05g005740.3/Solyc06g050170.4/Solyc12g005670.2	5	Forwarded_up
GO:0006508	GO:0006508	35/1403	224/10934	0.15625	1.2177	1.26306	0.123961	0.517659	0.458745	Solyc01g010710.4/Solyc01g080010.2/Solyc01g091920.2/Solyc01g106060.3/Solyc01g108490.3/Solyc01g108600.3/Solyc02g068280.4/Solyc02g069630.3/Solyc02g078690.2/Solyc02g081550.3/Solyc03g006970.1/Solyc03g033620.3/Solyc03g059260.4/Solyc03g083330.3/Solyc03g111730.3/Solyc03g118370.3/Solyc04g078740.2/Solyc04g081810.4/Solyc04g082250.3/Solyc05g041540.4/Solyc07g041900.3/Solyc07g055320.4/Solyc08g007670.1/Solyc08g065610.3/Solyc08g067100.2/Solyc08g077440.3/Solyc09g008600.3/Solyc09g061310.3/Solyc10g009410.1/Solyc11g008280.3/Solyc11g066250.2/Solyc11g066620.2/Solyc12g088250.2/Solyc12g088670.2/Solyc12g088760.1	35	Forwarded_up
GO:0003950	GO:0003950	2/1403	5/10934	0.4	3.11732	1.81681	0.126284	0.517659	0.458745	Solyc05g005280.4/Solyc05g005290.4	2	Forwarded_up
GO:0004471	GO:0004471	2/1403	5/10934	0.4	3.11732	1.81681	0.126284	0.517659	0.458745	Solyc03g120990.3/Solyc12g044600.3	2	Forwarded_up
GO:0005227	GO:0005227	2/1403	5/10934	0.4	3.11732	1.81681	0.126284	0.517659	0.458745	Solyc06g084330.3/Solyc08g023440.3	2	Forwarded_up
GO:0005345	GO:0005345	2/1403	5/10934	0.4	3.11732	1.81681	0.126284	0.517659	0.458745	Solyc03g111400.1/Solyc06g050250.1	2	Forwarded_up
GO:0005381	GO:0005381	2/1403	5/10934	0.4	3.11732	1.81681	0.126284	0.517659	0.458745	Solyc01g087150.3/Solyc01g104820.4	2	Forwarded_up
GO:0005779	GO:0005779	2/1403	5/10934	0.4	3.11732	1.81681	0.126284	0.517659	0.458745	Solyc01g091730.3/Solyc10g017850.3	2	Forwarded_up
GO:0006783	GO:0006783	2/1403	5/10934	0.4	3.11732	1.81681	0.126284	0.517659	0.458745	Solyc08g065480.3/Solyc10g084140.2	2	Forwarded_up
GO:0006817	GO:0006817	2/1403	5/10934	0.4	3.11732	1.81681	0.126284	0.517659	0.458745	Solyc02g078210.3/Solyc09g090360.3	2	Forwarded_up
GO:0007178	GO:0007178	2/1403	5/10934	0.4	3.11732	1.81681	0.126284	0.517659	0.458745	Solyc03g080060.1/Solyc09g091990.3	2	Forwarded_up
GO:0008526	GO:0008526	2/1403	5/10934	0.4	3.11732	1.81681	0.126284	0.517659	0.458745	Solyc04g080290.3/Solyc09g060090.3	2	Forwarded_up
GO:0009435	GO:0009435	2/1403	5/10934	0.4	3.11732	1.81681	0.126284	0.517659	0.458745	Solyc03g112060.3/Solyc12g014530.3	2	Forwarded_up
GO:0009501	GO:0009501	2/1403	5/10934	0.4	3.11732	1.81681	0.126284	0.517659	0.458745	Solyc04g082400.3/Solyc08g083320.4	2	Forwarded_up
GO:0009654	GO:0009654	2/1403	5/10934	0.4	3.11732	1.81681	0.126284	0.517659	0.458745	Solyc02g065400.3/Solyc07g066310.3	2	Forwarded_up
GO:0009916	GO:0009916	2/1403	5/10934	0.4	3.11732	1.81681	0.126284	0.517659	0.458745	Solyc01g105220.3/Solyc11g011980.3	2	Forwarded_up
GO:0010311	GO:0010311	2/1403	5/10934	0.4	3.11732	1.81681	0.126284	0.517659	0.458745	Solyc04g077010.4/Solyc11g072630.2	2	Forwarded_up
GO:0015179	GO:0015179	2/1403	5/10934	0.4	3.11732	1.81681	0.126284	0.517659	0.458745	Solyc02g065680.3/Solyc02g089400.4	2	Forwarded_up
GO:0015996	GO:0015996	2/1403	5/10934	0.4	3.11732	1.81681	0.126284	0.517659	0.458745	Solyc01g088090.3/Solyc07g024000.3	2	Forwarded_up
GO:0016151	GO:0016151	2/1403	5/10934	0.4	3.11732	1.81681	0.126284	0.517659	0.458745	Solyc02g070670.4/Solyc09g082630.3	2	Forwarded_up
GO:0016759	GO:0016759	2/1403	5/10934	0.4	3.11732	1.81681	0.126284	0.517659	0.458745	Solyc03g005450.3/Solyc12g015770.3	2	Forwarded_up
GO:0019344	GO:0019344	2/1403	5/10934	0.4	3.11732	1.81681	0.126284	0.517659	0.458745	Solyc07g065340.1/Solyc12g008780.2	2	Forwarded_up
GO:0019829	GO:0019829	2/1403	5/10934	0.4	3.11732	1.81681	0.126284	0.517659	0.458745	Solyc07g009130.4/Solyc08g061610.4	2	Forwarded_up
GO:0030665	GO:0030665	2/1403	5/10934	0.4	3.11732	1.81681	0.126284	0.517659	0.458745	Solyc01g107130.4/Solyc09g015670.3	2	Forwarded_up
GO:0046556	GO:0046556	2/1403	5/10934	0.4	3.11732	1.81681	0.126284	0.517659	0.458745	Solyc11g044910.2/Solyc12g100120.2	2	Forwarded_up
GO:0080037	GO:0080037	2/1403	5/10934	0.4	3.11732	1.81681	0.126284	0.517659	0.458745	Solyc03g120320.1/Solyc03g120330.1	2	Forwarded_up
GO:0090406	GO:0090406	2/1403	5/10934	0.4	3.11732	1.81681	0.126284	0.517659	0.458745	Solyc04g076140.3/Solyc09g091960.3	2	Forwarded_up
GO:1904823	GO:1904823	2/1403	5/10934	0.4	3.11732	1.81681	0.126284	0.517659	0.458745	Solyc03g111400.1/Solyc06g050250.1	2	Forwarded_up
GO:0009073	GO:0009073	3/1403	10/10934	0.3	2.33799	1.62402	0.126834	0.517659	0.458745	Solyc01g105370.4/Solyc01g105420.4/Solyc02g088460.4	3	Forwarded_up
GO:0045454	GO:0045454	13/1403	73/10934	0.178082	1.38785	1.27561	0.136746	0.55489	0.491738	Solyc01g008250.3/Solyc02g084710.3/Solyc03g031620.3/Solyc04g005810.3/Solyc04g078910.3/Solyc04g081970.3/Solyc05g006830.3/Solyc05g006850.4/Solyc07g032786.1/Solyc08g082590.3/Solyc09g018750.3/Solyc12g013810.2/Solyc12g019740.2	13	Forwarded_up
GO:0016702	GO:0016702	5/1403	22/10934	0.227273	1.7712	1.38918	0.142368	0.57438	0.50901	Solyc01g087250.3/Solyc01g087260.4/Solyc01g099160.4/Solyc07g056570.1/Solyc08g066650.3	5	Forwarded_up
GO:0009507	GO:0009507	38/1403	251/10934	0.151394	1.17986	1.10601	0.156029	0.625901	0.554667	Solyc01g008010.3/Solyc01g088090.3/Solyc01g099260.3/Solyc01g105370.4/Solyc02g021600.1/Solyc02g078650.4/Solyc03g063110.3/Solyc03g093830.3/Solyc03g096900.4/Solyc03g097390.3/Solyc03g112060.3/Solyc03g114340.3/Solyc03g120640.3/Solyc04g015750.3/Solyc04g083010.4/Solyc05g012620.4/Solyc06g065500.4/Solyc07g054210.3/Solyc07g055260.3/Solyc07g056020.3/Solyc07g062060.3/Solyc08g065480.3/Solyc08g066650.3/Solyc08g075860.3/Solyc08g083320.4/Solyc09g014520.3/Solyc09g063130.3/Solyc09g090960.4/Solyc09g091580.3/Solyc10g007690.3/Solyc10g074880.3/Solyc11g010300.2/Solyc11g020040.2/Solyc11g065920.2/Solyc11g066440.2/Solyc12g006930.2/Solyc12g019740.2/Solyc12g044600.3	38	Forwarded_up
GO:0016307	GO:0016307	3/1403	11/10934	0.272727	2.12545	1.43278	0.158523	0.628717	0.557162	Solyc07g017510.3/Solyc10g086320.2/Solyc11g013180.2	3	Forwarded_up
GO:0031146	GO:0031146	3/1403	11/10934	0.272727	2.12545	1.43278	0.158523	0.628717	0.557162	Solyc02g086440.4/Solyc04g063380.3/Solyc09g011370.3	3	Forwarded_up
GO:0009737	GO:0009737	8/1403	42/10934	0.190476	1.48444	1.20681	0.162902	0.635511	0.563183	Solyc01g009860.3/Solyc01g087150.3/Solyc01g104740.3/Solyc01g108280.3/Solyc01g109170.3/Solyc05g012210.4/Solyc06g060250.3/Solyc09g065130.4	8	Forwarded_up
GO:0008299	GO:0008299	4/1403	17/10934	0.235294	1.83372	1.31984	0.165134	0.635511	0.563183	Solyc02g085700.1/Solyc03g114340.3/Solyc07g061990.3/Solyc08g007790.3	4	Forwarded_up
GO:0030145	GO:0030145	4/1403	17/10934	0.235294	1.83372	1.31984	0.165134	0.635511	0.563183	Solyc03g112080.1/Solyc03g114340.3/Solyc09g083410.4/Solyc09g090020.4	4	Forwarded_up
GO:0031072	GO:0031072	4/1403	17/10934	0.235294	1.83372	1.31984	0.165134	0.635511	0.563183	Solyc01g090550.3/Solyc09g075950.1/Solyc11g020040.2/Solyc11g066100.2	4	Forwarded_up
GO:0009414	GO:0009414	7/1403	36/10934	0.194444	1.51536	1.18829	0.171023	0.635511	0.563183	Solyc01g006720.4/Solyc01g104740.3/Solyc01g108280.3/Solyc02g090890.4/Solyc03g096290.3/Solyc04g083010.4/Solyc09g091030.3	7	Forwarded_up
GO:0000036	GO:0000036	2/1403	6/10934	0.333333	2.59777	1.50192	0.173815	0.635511	0.563183	Solyc03g097390.3/Solyc12g006930.2	2	Forwarded_up
GO:0004435	GO:0004435	2/1403	6/10934	0.333333	2.59777	1.50192	0.173815	0.635511	0.563183	Solyc06g007120.3/Solyc10g076710.3	2	Forwarded_up
GO:0004866	GO:0004866	2/1403	6/10934	0.333333	2.59777	1.50192	0.173815	0.635511	0.563183	Solyc03g098740.1/Solyc06g072230.1	2	Forwarded_up
GO:0006572	GO:0006572	2/1403	6/10934	0.333333	2.59777	1.50192	0.173815	0.635511	0.563183	Solyc07g045050.3/Solyc12g014100.2	2	Forwarded_up
GO:0006857	GO:0006857	2/1403	6/10934	0.333333	2.59777	1.50192	0.173815	0.635511	0.563183	Solyc05g006920.4/Solyc07g008520.3	2	Forwarded_up
GO:0009630	GO:0009630	2/1403	6/10934	0.333333	2.59777	1.50192	0.173815	0.635511	0.563183	Solyc04g076860.3/Solyc11g067080.3	2	Forwarded_up
GO:0015977	GO:0015977	2/1403	6/10934	0.333333	2.59777	1.50192	0.173815	0.635511	0.563183	Solyc04g006970.4/Solyc11g065740.2	2	Forwarded_up
GO:0016559	GO:0016559	2/1403	6/10934	0.333333	2.59777	1.50192	0.173815	0.635511	0.563183	Solyc01g091730.3/Solyc10g017850.3	2	Forwarded_up
GO:0061077	GO:0061077	2/1403	6/10934	0.333333	2.59777	1.50192	0.173815	0.635511	0.563183	Solyc09g092690.3/Solyc11g011420.3	2	Forwarded_up
GO:2001070	GO:2001070	2/1403	6/10934	0.333333	2.59777	1.50192	0.173815	0.635511	0.563183	Solyc02g080570.3/Solyc09g098040.3	2	Forwarded_up
GO:0009055	GO:0009055	11/1403	63/10934	0.174603	1.36073	1.10167	0.178111	0.647843	0.574112	Solyc01g090120.3/Solyc01g104400.3/Solyc02g085350.4/Solyc03g116700.4/Solyc04g074740.4/Solyc07g008140.3/Solyc08g082590.3/Solyc09g089880.3/Solyc10g037880.3/Solyc10g044520.3/Solyc11g065920.2	11	Forwarded_up
GO:0061630	GO:0061630	15/1403	91/10934	0.164835	1.28461	1.04598	0.184608	0.668013	0.591986	Solyc01g103970.4/Solyc02g078320.3/Solyc04g007500.1/Solyc04g076860.3/Solyc04g082690.1/Solyc05g008640.1/Solyc05g014230.3/Solyc05g014250.3/Solyc07g054080.3/Solyc07g065630.4/Solyc08g081370.1/Solyc09g010650.1/Solyc11g011980.3/Solyc12g010670.1/Solyc12g094690.1	15	Forwarded_up
GO:0003333	GO:0003333	4/1403	18/10934	0.222222	1.73184	1.19221	0.192095	0.685213	0.607228	Solyc02g065680.3/Solyc02g089400.4/Solyc04g077050.3/Solyc11g066800.2	4	Forwarded_up
GO:0004176	GO:0004176	3/1403	12/10934	0.25	1.94833	1.26103	0.192289	0.685213	0.607228	Solyc04g082250.3/Solyc07g055320.4/Solyc08g077440.3	3	Forwarded_up
GO:0046488	GO:0046488	3/1403	12/10934	0.25	1.94833	1.26103	0.192289	0.685213	0.607228	Solyc07g017510.3/Solyc10g086320.2/Solyc11g013180.2	3	Forwarded_up
GO:0015297	GO:0015297	12/1403	72/10934	0.166667	1.29888	0.976208	0.207267	0.723157	0.640854	Solyc01g087150.3/Solyc03g007040.4/Solyc04g007530.3/Solyc04g009790.4/Solyc06g036130.4/Solyc06g060530.1/Solyc08g079730.2/Solyc10g081260.2/Solyc11g010380.2/Solyc11g065820.3/Solyc12g005850.2/Solyc12g006500.1	12	Forwarded_up
GO:0036503	GO:0036503	5/1403	25/10934	0.2	1.55866	1.07289	0.210241	0.723157	0.640854	Solyc02g078320.3/Solyc03g112630.3/Solyc07g054080.3/Solyc07g064590.3/Solyc12g010670.1	5	Forwarded_up
GO:0071949	GO:0071949	5/1403	25/10934	0.2	1.55866	1.07289	0.210241	0.723157	0.640854	Solyc06g065060.1/Solyc08g078040.4/Solyc09g091570.2/Solyc10g008110.4/Solyc11g065920.2	5	Forwarded_up
GO:0009705	GO:0009705	4/1403	19/10934	0.210526	1.64069	1.07237	0.220301	0.723157	0.640854	Solyc01g096140.3/Solyc02g067800.4/Solyc04g064850.3/Solyc10g083880.2	4	Forwarded_up
GO:0048046	GO:0048046	6/1403	32/10934	0.1875	1.46124	1.00249	0.220971	0.723157	0.640854	Solyc01g021600.4/Solyc05g005540.4/Solyc05g052340.4/Solyc07g006850.3/Solyc09g090020.4/Solyc10g055200.1	6	Forwarded_up
GO:0000155	GO:0000155	2/1403	7/10934	0.285714	2.22666	1.24552	0.22354	0.723157	0.640854	Solyc05g015610.3/Solyc08g068960.3	2	Forwarded_up
GO:0002229	GO:0002229	2/1403	7/10934	0.285714	2.22666	1.24552	0.22354	0.723157	0.640854	Solyc03g080060.1/Solyc05g055850.3	2	Forwarded_up
GO:0004180	GO:0004180	2/1403	7/10934	0.285714	2.22666	1.24552	0.22354	0.723157	0.640854	Solyc11g008280.3/Solyc11g066250.2	2	Forwarded_up
GO:0004784	GO:0004784	2/1403	7/10934	0.285714	2.22666	1.24552	0.22354	0.723157	0.640854	Solyc01g095510.3/Solyc03g007430.3	2	Forwarded_up
GO:0006012	GO:0006012	2/1403	7/10934	0.285714	2.22666	1.24552	0.22354	0.723157	0.640854	Solyc07g016170.4/Solyc08g080570.4	2	Forwarded_up
GO:0006801	GO:0006801	2/1403	7/10934	0.285714	2.22666	1.24552	0.22354	0.723157	0.640854	Solyc01g067740.3/Solyc11g066390.2	2	Forwarded_up
GO:0009395	GO:0009395	2/1403	7/10934	0.285714	2.22666	1.24552	0.22354	0.723157	0.640854	Solyc02g061850.4/Solyc02g068920.3	2	Forwarded_up
GO:0009653	GO:0009653	2/1403	7/10934	0.285714	2.22666	1.24552	0.22354	0.723157	0.640854	Solyc01g090810.4/Solyc08g077900.3	2	Forwarded_up
GO:0009820	GO:0009820	2/1403	7/10934	0.285714	2.22666	1.24552	0.22354	0.723157	0.640854	Solyc06g065060.1/Solyc11g065920.2	2	Forwarded_up
GO:0016161	GO:0016161	2/1403	7/10934	0.285714	2.22666	1.24552	0.22354	0.723157	0.640854	Solyc01g067660.3/Solyc09g091030.3	2	Forwarded_up
GO:0016881	GO:0016881	2/1403	7/10934	0.285714	2.22666	1.24552	0.22354	0.723157	0.640854	Solyc02g092820.4/Solyc05g050280.3	2	Forwarded_up
GO:0030125	GO:0030125	2/1403	7/10934	0.285714	2.22666	1.24552	0.22354	0.723157	0.640854	Solyc01g110500.3/Solyc11g070110.3	2	Forwarded_up
GO:0030570	GO:0030570	2/1403	7/10934	0.285714	2.22666	1.24552	0.22354	0.723157	0.640854	Solyc02g093580.4/Solyc09g091430.4	2	Forwarded_up
GO:0051607	GO:0051607	2/1403	7/10934	0.285714	2.22666	1.24552	0.22354	0.723157	0.640854	Solyc06g073540.4/Solyc08g067210.3	2	Forwarded_up
GO:0071472	GO:0071472	2/1403	7/10934	0.285714	2.22666	1.24552	0.22354	0.723157	0.640854	Solyc01g067740.3/Solyc03g007370.3	2	Forwarded_up
GO:0008652	GO:0008652	3/1403	13/10934	0.230769	1.79845	1.10515	0.227615	0.732962	0.649543	Solyc01g105370.4/Solyc07g065340.1/Solyc12g008780.2	3	Forwarded_up
GO:0030001	GO:0030001	10/1403	60/10934	0.166667	1.29888	0.89066	0.235174	0.753844	0.668049	Solyc01g087150.3/Solyc01g099600.4/Solyc02g032100.4/Solyc04g078250.4/Solyc05g053370.3/Solyc07g014680.4/Solyc07g043200.2/Solyc08g061610.4/Solyc08g065190.3/Solyc11g066660.3	10	Forwarded_up
GO:0016887	GO:0016887	27/1403	183/10934	0.147541	1.14983	0.78421	0.245911	0.784681	0.695376	Solyc01g105370.4/Solyc02g071350.3/Solyc02g084910.4/Solyc02g087410.4/Solyc03g007890.3/Solyc04g006960.3/Solyc04g051800.3/Solyc04g082250.3/Solyc05g008870.3/Solyc06g074940.4/Solyc07g009130.4/Solyc07g055320.4/Solyc07g065320.4/Solyc08g061610.4/Solyc08g067620.2/Solyc08g077440.3/Solyc09g008070.4/Solyc09g064440.4/Solyc09g075950.1/Solyc09g091670.3/Solyc11g008250.2/Solyc11g018690.2/Solyc11g020040.2/Solyc11g066100.2/Solyc11g067000.3/Solyc12g007100.2/Solyc12g017420.2	27	Forwarded_up
GO:0009416	GO:0009416	3/1403	14/10934	0.214286	1.66999	0.962392	0.264012	0.831104	0.736516	Solyc03g093830.3/Solyc09g014520.3/Solyc10g007690.3	3	Forwarded_up
GO:0140839	GO:0140839	3/1403	14/10934	0.214286	1.66999	0.962392	0.264012	0.831104	0.736516	Solyc01g008280.4/Solyc09g092690.3/Solyc11g011420.3	3	Forwarded_up
GO:0140840	GO:0140840	3/1403	14/10934	0.214286	1.66999	0.962392	0.264012	0.831104	0.736516	Solyc01g008280.4/Solyc09g092690.3/Solyc11g011420.3	3	Forwarded_up
GO:0016616	GO:0016616	9/1403	55/10934	0.163636	1.27527	0.785183	0.269028	0.836644	0.741426	Solyc02g086880.4/Solyc03g097170.3/Solyc03g120670.3/Solyc04g016330.3/Solyc09g091070.3/Solyc11g020060.2/Solyc12g042470.2/Solyc12g044600.3/Solyc12g099440.3	9	Forwarded_up
GO:0004144	GO:0004144	2/1403	8/10934	0.25	1.94833	1.02944	0.274114	0.836644	0.741426	Solyc02g094430.4/Solyc07g053890.3	2	Forwarded_up
GO:0005247	GO:0005247	2/1403	8/10934	0.25	1.94833	1.02944	0.274114	0.836644	0.741426	Solyc09g075800.4/Solyc10g044470.3	2	Forwarded_up
GO:0005778	GO:0005778	2/1403	8/10934	0.25	1.94833	1.02944	0.274114	0.836644	0.741426	Solyc01g091730.3/Solyc02g086710.3	2	Forwarded_up
GO:0009631	GO:0009631	2/1403	8/10934	0.25	1.94833	1.02944	0.274114	0.836644	0.741426	Solyc01g109170.3/Solyc05g054200.4	2	Forwarded_up
GO:0009826	GO:0009826	2/1403	8/10934	0.25	1.94833	1.02944	0.274114	0.836644	0.741426	Solyc02g088100.3/Solyc09g075800.4	2	Forwarded_up
GO:0009833	GO:0009833	2/1403	8/10934	0.25	1.94833	1.02944	0.274114	0.836644	0.741426	Solyc03g005450.3/Solyc12g015770.3	2	Forwarded_up
GO:0045892	GO:0045892	4/1403	21/10934	0.190476	1.48444	0.852521	0.279454	0.84925	0.752597	Solyc01g009860.3/Solyc05g012210.4/Solyc10g055410.2/Solyc10g086000.3	4	Forwarded_up
GO:0016853	GO:0016853	10/1403	63/10934	0.15873	1.23703	0.723888	0.285075	0.862596	0.764424	Solyc02g067860.4/Solyc02g089170.4/Solyc03g113030.4/Solyc05g010320.4/Solyc07g006650.4/Solyc08g080570.4/Solyc09g064940.2/Solyc09g092690.3/Solyc11g011420.3/Solyc12g099440.3	10	Forwarded_up
GO:0006096	GO:0006096	6/1403	35/10934	0.171429	1.33599	0.763839	0.288885	0.870376	0.771318	Solyc01g106780.3/Solyc03g007810.3/Solyc04g014270.3/Solyc04g082880.4/Solyc06g051930.3/Solyc09g082970.3	6	Forwarded_up
GO:0045490	GO:0045490	3/1403	15/10934	0.2	1.55866	0.830675	0.301031	0.899249	0.796905	Solyc02g093580.4/Solyc03g083870.4/Solyc09g091430.4	3	Forwarded_up
GO:0051213	GO:0051213	3/1403	15/10934	0.2	1.55866	0.830675	0.301031	0.899249	0.796905	Solyc08g066650.3/Solyc09g082630.3/Solyc11g013110.2	3	Forwarded_up
GO:0009725	GO:0009725	4/1403	22/10934	0.181818	1.41696	0.751081	0.309918	0.911202	0.807498	Solyc01g103050.3/Solyc04g081240.2/Solyc05g047460.3/Solyc12g042070.3	4	Forwarded_up
GO:0050661	GO:0050661	4/1403	22/10934	0.181818	1.41696	0.751081	0.309918	0.911202	0.807498	Solyc01g106390.3/Solyc01g112100.3/Solyc02g093830.4/Solyc04g076870.4	4	Forwarded_up
GO:0016301	GO:0016301	18/1403	123/10934	0.146341	1.14048	0.601136	0.311684	0.911202	0.807498	Solyc01g008140.4/Solyc01g106780.3/Solyc01g108280.3/Solyc03g006630.3/Solyc03g112910.3/Solyc04g057930.4/Solyc04g080670.3/Solyc05g005020.4/Solyc06g051930.3/Solyc06g072380.3/Solyc06g072740.1/Solyc07g005920.3/Solyc07g017510.3/Solyc07g053600.3/Solyc08g077300.3/Solyc09g082970.3/Solyc09g098040.3/Solyc12g095830.3	18	Forwarded_up
GO:0051287	GO:0051287	6/1403	36/10934	0.166667	1.29888	0.689142	0.312458	0.911202	0.807498	Solyc02g086880.4/Solyc03g120670.3/Solyc04g016330.3/Solyc05g016690.3/Solyc11g020060.2/Solyc12g044600.3	6	Forwarded_up
GO:0000978	GO:0000978	5/1403	29/10934	0.172414	1.34367	0.710984	0.312593	0.911202	0.807498	Solyc01g079870.4/Solyc05g007160.3/Solyc11g032100.2/Solyc11g056650.2/Solyc11g068800.2	5	Forwarded_up
GO:0010597	GO:0010597	9/1403	58/10934	0.155172	1.20931	0.613181	0.324208	0.911202	0.807498	Solyc03g113620.3/Solyc04g014470.3/Solyc05g007160.3/Solyc05g014260.3/Solyc05g054410.4/Solyc06g061030.3/Solyc09g008250.4/Solyc09g072830.4/Solyc10g084370.3	9	Forwarded_up
GO:0000463	GO:0000463	2/1403	9/10934	0.222222	1.73184	0.842672	0.324502	0.911202	0.807498	Solyc07g008360.2/Solyc10g046930.3	2	Forwarded_up
GO:0003747	GO:0003747	2/1403	9/10934	0.222222	1.73184	0.842672	0.324502	0.911202	0.807498	Solyc03g078020.4/Solyc07g006130.3	2	Forwarded_up
GO:0003872	GO:0003872	2/1403	9/10934	0.222222	1.73184	0.842672	0.324502	0.911202	0.807498	Solyc04g014270.3/Solyc04g082880.4	2	Forwarded_up
GO:0006821	GO:0006821	2/1403	9/10934	0.222222	1.73184	0.842672	0.324502	0.911202	0.807498	Solyc09g075800.4/Solyc10g044470.3	2	Forwarded_up
GO:0016485	GO:0016485	2/1403	9/10934	0.222222	1.73184	0.842672	0.324502	0.911202	0.807498	Solyc07g042500.4/Solyc08g077440.3	2	Forwarded_up
GO:0030276	GO:0030276	2/1403	9/10934	0.222222	1.73184	0.842672	0.324502	0.911202	0.807498	Solyc01g110500.3/Solyc11g070110.3	2	Forwarded_up
GO:0045088	GO:0045088	2/1403	9/10934	0.222222	1.73184	0.842672	0.324502	0.911202	0.807498	Solyc01g096940.4/Solyc07g005540.1	2	Forwarded_up
GO:0046961	GO:0046961	2/1403	9/10934	0.222222	1.73184	0.842672	0.324502	0.911202	0.807498	Solyc06g066000.3/Solyc08g081910.3	2	Forwarded_up
GO:0051321	GO:0051321	2/1403	9/10934	0.222222	1.73184	0.842672	0.324502	0.911202	0.807498	Solyc02g071270.3/Solyc07g056340.4	2	Forwarded_up
GO:0004252	GO:0004252	10/1403	66/10934	0.151515	1.1808	0.565239	0.337595	0.938594	0.831772	Solyc01g091920.2/Solyc02g068280.4/Solyc02g069630.3/Solyc03g006970.1/Solyc04g078740.2/Solyc04g081810.4/Solyc08g007670.1/Solyc08g077440.3/Solyc09g010880.3/Solyc12g088760.1	10	Forwarded_up
GO:0008171	GO:0008171	3/1403	16/10934	0.1875	1.46124	0.708351	0.338268	0.938594	0.831772	Solyc03g080180.4/Solyc06g064510.2/Solyc10g005060.4	3	Forwarded_up
GO:0098552	GO:0098552	3/1403	16/10934	0.1875	1.46124	0.708351	0.338268	0.938594	0.831772	Solyc01g103060.4/Solyc06g054070.3/Solyc09g065420.3	3	Forwarded_up
GO:0002238	GO:0002238	4/1403	23/10934	0.173913	1.35536	0.654523	0.340669	0.940579	0.833532	Solyc01g090630.4/Solyc02g062500.3/Solyc10g076660.2/Solyc11g013110.2	4	Forwarded_up
GO:0004857	GO:0004857	4/1403	24/10934	0.166667	1.29888	0.562373	0.371499	0.940579	0.833532	Solyc01g091110.3/Solyc03g083870.4/Solyc12g099190.1/Solyc12g099200.2	4	Forwarded_up
GO:0006897	GO:0006897	4/1403	24/10934	0.166667	1.29888	0.562373	0.371499	0.940579	0.833532	Solyc01g110500.3/Solyc04g015350.3/Solyc11g070110.3/Solyc12g095830.3	4	Forwarded_up
GO:0009805	GO:0009805	4/1403	24/10934	0.166667	1.29888	0.562373	0.371499	0.940579	0.833532	Solyc01g090630.4/Solyc02g062500.3/Solyc10g076660.2/Solyc11g013110.2	4	Forwarded_up
GO:0000165	GO:0000165	2/1403	10/10934	0.2	1.55866	0.678088	0.373919	0.940579	0.833532	Solyc04g007710.3/Solyc06g036080.4	2	Forwarded_up
GO:0003680	GO:0003680	2/1403	10/10934	0.2	1.55866	0.678088	0.373919	0.940579	0.833532	Solyc05g053000.1/Solyc12g094710.2	2	Forwarded_up
GO:0004521	GO:0004521	2/1403	10/10934	0.2	1.55866	0.678088	0.373919	0.940579	0.833532	Solyc05g007940.3/Solyc06g073540.4	2	Forwarded_up
GO:0005776	GO:0005776	2/1403	10/10934	0.2	1.55866	0.678088	0.373919	0.940579	0.833532	Solyc07g053320.4/Solyc12g010830.2	2	Forwarded_up
GO:0006415	GO:0006415	2/1403	10/10934	0.2	1.55866	0.678088	0.373919	0.940579	0.833532	Solyc03g078020.4/Solyc07g006130.3	2	Forwarded_up
GO:0006879	GO:0006879	2/1403	10/10934	0.2	1.55866	0.678088	0.373919	0.940579	0.833532	Solyc01g087150.3/Solyc06g050980.3	2	Forwarded_up
GO:0006955	GO:0006955	2/1403	10/10934	0.2	1.55866	0.678088	0.373919	0.940579	0.833532	Solyc07g041900.3/Solyc08g076060.3	2	Forwarded_up
GO:0008081	GO:0008081	2/1403	10/10934	0.2	1.55866	0.678088	0.373919	0.940579	0.833532	Solyc01g111260.2/Solyc06g069470.3	2	Forwarded_up
GO:0009086	GO:0009086	2/1403	10/10934	0.2	1.55866	0.678088	0.373919	0.940579	0.833532	Solyc09g065520.4/Solyc09g082630.3	2	Forwarded_up
GO:0009231	GO:0009231	2/1403	10/10934	0.2	1.55866	0.678088	0.373919	0.940579	0.833532	Solyc08g081030.1/Solyc11g010300.2	2	Forwarded_up
GO:0010181	GO:0010181	2/1403	10/10934	0.2	1.55866	0.678088	0.373919	0.940579	0.833532	Solyc06g076880.3/Solyc07g007870.3	2	Forwarded_up
GO:0030136	GO:0030136	2/1403	10/10934	0.2	1.55866	0.678088	0.373919	0.940579	0.833532	Solyc01g110500.3/Solyc11g070110.3	2	Forwarded_up
GO:0010150	GO:0010150	3/1403	17/10934	0.176471	1.37529	0.59411	0.375368	0.940579	0.833532	Solyc01g009860.3/Solyc07g064650.3/Solyc09g007790.1	3	Forwarded_up
GO:0042026	GO:0042026	3/1403	17/10934	0.176471	1.37529	0.59411	0.375368	0.940579	0.833532	Solyc09g075950.1/Solyc11g020040.2/Solyc11g066100.2	3	Forwarded_up
GO:0006099	GO:0006099	4/1403	25/10934	0.16	1.24693	0.474217	0.402215	0.940579	0.833532	Solyc02g085350.4/Solyc03g111140.3/Solyc04g006970.4/Solyc12g011000.2	4	Forwarded_up
GO:0140662	GO:0140662	4/1403	25/10934	0.16	1.24693	0.474217	0.402215	0.940579	0.833532	Solyc03g007890.3/Solyc09g075950.1/Solyc11g020040.2/Solyc11g066100.2	4	Forwarded_up
GO:0007165	GO:0007165	18/1403	130/10934	0.138462	1.07907	0.347963	0.402686	0.940579	0.833532	Solyc01g101000.3/Solyc02g072530.3/Solyc02g086670.4/Solyc04g076140.3/Solyc05g012210.4/Solyc05g015610.3/Solyc05g052270.3/Solyc06g007120.3/Solyc06g082440.1/Solyc07g006760.4/Solyc08g007910.4/Solyc08g076060.3/Solyc09g074340.3/Solyc09g083090.4/Solyc10g076710.3/Solyc11g013750.3/Solyc12g010130.1/Solyc12g095830.3	18	Forwarded_up
GO:0016226	GO:0016226	3/1403	18/10934	0.166667	1.29888	0.486895	0.412023	0.940579	0.833532	Solyc01g103710.4/Solyc02g080440.3/Solyc03g031700.4	3	Forwarded_up
GO:0016760	GO:0016760	3/1403	18/10934	0.166667	1.29888	0.486895	0.412023	0.940579	0.833532	Solyc03g005450.3/Solyc11g005560.3/Solyc12g015770.3	3	Forwarded_up
GO:0016765	GO:0016765	2/1403	11/10934	0.181818	1.41696	0.530827	0.421785	0.940579	0.833532	Solyc05g050980.3/Solyc10g085140.2	2	Forwarded_up
GO:0038023	GO:0038023	2/1403	11/10934	0.181818	1.41696	0.530827	0.421785	0.940579	0.833532	Solyc07g005380.4/Solyc12g013680.3	2	Forwarded_up
GO:0034220	GO:0034220	4/1403	26/10934	0.153846	1.19897	0.389699	0.432643	0.940579	0.833532	Solyc01g096140.3/Solyc06g084330.3/Solyc08g023440.3/Solyc09g075800.4	4	Forwarded_up
GO:0008234	GO:0008234	5/1403	34/10934	0.147059	1.14607	0.327286	0.446406	0.940579	0.833532	Solyc03g111730.3/Solyc07g041900.3/Solyc07g064590.3/Solyc08g065610.3/Solyc12g088670.2	5	Forwarded_up
GO:0016791	GO:0016791	3/1403	19/10934	0.157895	1.23052	0.385838	0.447971	0.940579	0.833532	Solyc02g078860.3/Solyc04g076830.4/Solyc11g011970.2	3	Forwarded_up
GO:0043169	GO:0043169	3/1403	19/10934	0.157895	1.23052	0.385838	0.447971	0.940579	0.833532	Solyc03g121880.4/Solyc04g082400.3/Solyc07g040990.4	3	Forwarded_up
GO:0051085	GO:0051085	3/1403	19/10934	0.157895	1.23052	0.385838	0.447971	0.940579	0.833532	Solyc09g075950.1/Solyc11g020040.2/Solyc11g066100.2	3	Forwarded_up
GO:0016706	GO:0016706	4/1403	27/10934	0.148148	1.15456	0.308506	0.462628	0.940579	0.833532	Solyc01g090630.4/Solyc02g062500.3/Solyc10g076660.2/Solyc11g013110.2	4	Forwarded_up
GO:0042742	GO:0042742	4/1403	27/10934	0.148148	1.15456	0.308506	0.462628	0.940579	0.833532	Solyc01g067740.3/Solyc01g108280.3/Solyc03g007240.3/Solyc03g080060.1	4	Forwarded_up
GO:0006811	GO:0006811	7/1403	50/10934	0.14	1.09106	0.247604	0.464724	0.940579	0.833532	Solyc01g086730.4/Solyc03g007040.4/Solyc05g051220.3/Solyc05g053370.3/Solyc07g014680.4/Solyc07g043200.2/Solyc08g065190.3	7	Forwarded_up
GO:0000159	GO:0000159	2/1403	12/10934	0.166667	1.29888	0.397439	0.467684	0.940579	0.833532	Solyc01g008280.4/Solyc03g121410.3	2	Forwarded_up
GO:0004197	GO:0004197	2/1403	12/10934	0.166667	1.29888	0.397439	0.467684	0.940579	0.833532	Solyc07g041900.3/Solyc08g065610.3	2	Forwarded_up
GO:0006694	GO:0006694	2/1403	12/10934	0.166667	1.29888	0.397439	0.467684	0.940579	0.833532	Solyc03g097170.3/Solyc10g055680.1	2	Forwarded_up
GO:0007010	GO:0007010	2/1403	12/10934	0.166667	1.29888	0.397439	0.467684	0.940579	0.833532	Solyc01g109580.4/Solyc11g012660.2	2	Forwarded_up
GO:0007033	GO:0007033	2/1403	12/10934	0.166667	1.29888	0.397439	0.467684	0.940579	0.833532	Solyc04g064850.3/Solyc07g017510.3	2	Forwarded_up
GO:0046854	GO:0046854	2/1403	12/10934	0.166667	1.29888	0.397439	0.467684	0.940579	0.833532	Solyc02g078860.3/Solyc07g017510.3	2	Forwarded_up
GO:0006952	GO:0006952	18/1403	135/10934	0.133333	1.03911	0.17541	0.46918	0.940579	0.833532	Solyc01g065980.4/Solyc03g025340.1/Solyc03g095650.3/Solyc04g078640.3/Solyc04g080260.4/Solyc05g055910.4/Solyc07g005380.4/Solyc07g017570.2/Solyc09g090970.4/Solyc09g090980.3/Solyc09g090990.2/Solyc09g091000.4/Solyc09g098130.3/Solyc10g055800.2/Solyc10g079860.2/Solyc11g013750.3/Solyc12g014420.2/Solyc12g049560.2	18	Forwarded_up
GO:0006950	GO:0006950	5/1403	35/10934	0.142857	1.11333	0.257638	0.472659	0.940579	0.833532	Solyc01g009400.3/Solyc02g083500.3/Solyc02g084910.4/Solyc07g053320.4/Solyc12g010830.2	5	Forwarded_up
GO:0008610	GO:0008610	3/1403	20/10934	0.15	1.169	0.290219	0.482995	0.940579	0.833532	Solyc03g007960.3/Solyc03g065250.4/Solyc06g036260.3	3	Forwarded_up
GO:0009873	GO:0009873	3/1403	20/10934	0.15	1.169	0.290219	0.482995	0.940579	0.833532	Solyc01g065980.4/Solyc04g078640.3/Solyc12g049560.2	3	Forwarded_up
GO:0030244	GO:0030244	3/1403	20/10934	0.15	1.169	0.290219	0.482995	0.940579	0.833532	Solyc03g005450.3/Solyc11g005560.3/Solyc12g015770.3	3	Forwarded_up
GO:0005802	GO:0005802	4/1403	28/10934	0.142857	1.11333	0.230364	0.492035	0.940579	0.833532	Solyc01g096990.4/Solyc09g015670.3/Solyc09g075800.4/Solyc09g090360.3	4	Forwarded_up
GO:0009505	GO:0009505	4/1403	28/10934	0.142857	1.11333	0.230364	0.492035	0.940579	0.833532	Solyc01g009400.3/Solyc02g083500.3/Solyc03g019890.3/Solyc03g019790.3	4	Forwarded_up
GO:0030154	GO:0030154	4/1403	28/10934	0.142857	1.11333	0.230364	0.492035	0.940579	0.833532	Solyc01g101000.3/Solyc02g085600.1/Solyc02g086670.4/Solyc08g066500.4	4	Forwarded_up
GO:0098542	GO:0098542	13/1403	98/10934	0.132653	1.03381	0.12897	0.494171	0.940579	0.833532	Solyc01g067020.4/Solyc01g096940.4/Solyc01g107360.4/Solyc02g086440.4/Solyc02g092040.1/Solyc03g080060.1/Solyc04g063380.3/Solyc05g018150.3/Solyc07g005540.1/Solyc09g011370.3/Solyc09g098130.3/Solyc10g005040.4/Solyc11g013750.3	13	Forwarded_up
GO:0000146	GO:0000146	1/1403	5/10934	0.2	1.55866	0.479371	0.496802	0.940579	0.833532	Solyc07g063590.4	1	Forwarded_up
GO:0000466	GO:0000466	1/1403	5/10934	0.2	1.55866	0.479371	0.496802	0.940579	0.833532	Solyc10g046930.3	1	Forwarded_up
GO:0000987	GO:0000987	1/1403	5/10934	0.2	1.55866	0.479371	0.496802	0.940579	0.833532	Solyc04g014470.3	1	Forwarded_up
GO:0000993	GO:0000993	1/1403	5/10934	0.2	1.55866	0.479371	0.496802	0.940579	0.833532	Solyc02g077440.3	1	Forwarded_up
GO:0001510	GO:0001510	1/1403	5/10934	0.2	1.55866	0.479371	0.496802	0.940579	0.833532	Solyc10g046930.3	1	Forwarded_up
GO:0003854	GO:0003854	1/1403	5/10934	0.2	1.55866	0.479371	0.496802	0.940579	0.833532	Solyc03g097170.3	1	Forwarded_up
GO:0003951	GO:0003951	1/1403	5/10934	0.2	1.55866	0.479371	0.496802	0.940579	0.833532	Solyc06g060060.4	1	Forwarded_up
GO:0003955	GO:0003955	1/1403	5/10934	0.2	1.55866	0.479371	0.496802	0.940579	0.833532	Solyc06g076880.3	1	Forwarded_up
GO:0003968	GO:0003968	1/1403	5/10934	0.2	1.55866	0.479371	0.496802	0.940579	0.833532	Solyc12g008420.3	1	Forwarded_up
GO:0004630	GO:0004630	1/1403	5/10934	0.2	1.55866	0.479371	0.496802	0.940579	0.833532	Solyc02g061850.4	1	Forwarded_up
GO:0005375	GO:0005375	1/1403	5/10934	0.2	1.55866	0.479371	0.496802	0.940579	0.833532	Solyc08g061610.4	1	Forwarded_up
GO:0005938	GO:0005938	1/1403	5/10934	0.2	1.55866	0.479371	0.496802	0.940579	0.833532	Solyc04g076140.3	1	Forwarded_up
GO:0005983	GO:0005983	1/1403	5/10934	0.2	1.55866	0.479371	0.496802	0.940579	0.833532	Solyc09g091030.3	1	Forwarded_up
GO:0005991	GO:0005991	1/1403	5/10934	0.2	1.55866	0.479371	0.496802	0.940579	0.833532	Solyc08g082860.4	1	Forwarded_up
GO:0006124	GO:0006124	1/1403	5/10934	0.2	1.55866	0.479371	0.496802	0.940579	0.833532	Solyc11g065920.2	1	Forwarded_up
GO:0006452	GO:0006452	1/1403	5/10934	0.2	1.55866	0.479371	0.496802	0.940579	0.833532	Solyc12g010060.2	1	Forwarded_up
GO:0006611	GO:0006611	1/1403	5/10934	0.2	1.55866	0.479371	0.496802	0.940579	0.833532	Solyc09g061310.3	1	Forwarded_up
GO:0006741	GO:0006741	1/1403	5/10934	0.2	1.55866	0.479371	0.496802	0.940579	0.833532	Solyc06g060060.4	1	Forwarded_up
GO:0006820	GO:0006820	1/1403	5/10934	0.2	1.55866	0.479371	0.496802	0.940579	0.833532	Solyc03g120020.4	1	Forwarded_up
GO:0006825	GO:0006825	1/1403	5/10934	0.2	1.55866	0.479371	0.496802	0.940579	0.833532	Solyc08g061610.4	1	Forwarded_up
GO:0006893	GO:0006893	1/1403	5/10934	0.2	1.55866	0.479371	0.496802	0.940579	0.833532	Solyc02g082690.3	1	Forwarded_up
GO:0006896	GO:0006896	1/1403	5/10934	0.2	1.55866	0.479371	0.496802	0.940579	0.833532	Solyc09g015670.3	1	Forwarded_up
GO:0007052	GO:0007052	1/1403	5/10934	0.2	1.55866	0.479371	0.496802	0.940579	0.833532	Solyc01g008280.4	1	Forwarded_up
GO:0007205	GO:0007205	1/1403	5/10934	0.2	1.55866	0.479371	0.496802	0.940579	0.833532	Solyc12g005380.3	1	Forwarded_up
GO:0009690	GO:0009690	1/1403	5/10934	0.2	1.55866	0.479371	0.496802	0.940579	0.833532	Solyc04g080820.2	1	Forwarded_up
GO:0009881	GO:0009881	1/1403	5/10934	0.2	1.55866	0.479371	0.496802	0.940579	0.833532	Solyc08g007910.4	1	Forwarded_up
GO:0010105	GO:0010105	1/1403	5/10934	0.2	1.55866	0.479371	0.496802	0.940579	0.833532	Solyc08g068960.3	1	Forwarded_up
GO:0010267	GO:0010267	1/1403	5/10934	0.2	1.55866	0.479371	0.496802	0.940579	0.833532	Solyc08g067210.3	1	Forwarded_up
GO:0010319	GO:0010319	1/1403	5/10934	0.2	1.55866	0.479371	0.496802	0.940579	0.833532	Solyc03g115820.3	1	Forwarded_up
GO:0015386	GO:0015386	1/1403	5/10934	0.2	1.55866	0.479371	0.496802	0.940579	0.833532	Solyc03g007040.4	1	Forwarded_up
GO:0015706	GO:0015706	1/1403	5/10934	0.2	1.55866	0.479371	0.496802	0.940579	0.833532	Solyc02g067800.4	1	Forwarded_up
GO:0015743	GO:0015743	1/1403	5/10934	0.2	1.55866	0.479371	0.496802	0.940579	0.833532	Solyc01g096140.3	1	Forwarded_up
GO:0016558	GO:0016558	1/1403	5/10934	0.2	1.55866	0.479371	0.496802	0.940579	0.833532	Solyc08g077440.3	1	Forwarded_up
GO:0016671	GO:0016671	1/1403	5/10934	0.2	1.55866	0.479371	0.496802	0.940579	0.833532	Solyc04g081970.3	1	Forwarded_up
GO:0016762	GO:0016762	1/1403	5/10934	0.2	1.55866	0.479371	0.496802	0.940579	0.833532	Solyc07g006850.3	1	Forwarded_up
GO:0019139	GO:0019139	1/1403	5/10934	0.2	1.55866	0.479371	0.496802	0.940579	0.833532	Solyc04g080820.2	1	Forwarded_up
GO:0019430	GO:0019430	1/1403	5/10934	0.2	1.55866	0.479371	0.496802	0.940579	0.833532	Solyc01g095510.3	1	Forwarded_up
GO:0019905	GO:0019905	1/1403	5/10934	0.2	1.55866	0.479371	0.496802	0.940579	0.833532	Solyc02g082690.3	1	Forwarded_up
GO:0030048	GO:0030048	1/1403	5/10934	0.2	1.55866	0.479371	0.496802	0.940579	0.833532	Solyc07g063590.4	1	Forwarded_up
GO:0031167	GO:0031167	1/1403	5/10934	0.2	1.55866	0.479371	0.496802	0.940579	0.833532	Solyc10g046930.3	1	Forwarded_up
GO:0032509	GO:0032509	1/1403	5/10934	0.2	1.55866	0.479371	0.496802	0.940579	0.833532	Solyc02g080270.3	1	Forwarded_up
GO:0033897	GO:0033897	1/1403	5/10934	0.2	1.55866	0.479371	0.496802	0.940579	0.833532	Solyc05g007940.3	1	Forwarded_up
GO:0035434	GO:0035434	1/1403	5/10934	0.2	1.55866	0.479371	0.496802	0.940579	0.833532	Solyc08g061610.4	1	Forwarded_up
GO:0042732	GO:0042732	1/1403	5/10934	0.2	1.55866	0.479371	0.496802	0.940579	0.833532	Solyc07g006650.4	1	Forwarded_up
GO:0045053	GO:0045053	1/1403	5/10934	0.2	1.55866	0.479371	0.496802	0.940579	0.833532	Solyc08g077500.4	1	Forwarded_up
GO:0045273	GO:0045273	1/1403	5/10934	0.2	1.55866	0.479371	0.496802	0.940579	0.833532	Solyc02g085350.4	1	Forwarded_up
GO:0045901	GO:0045901	1/1403	5/10934	0.2	1.55866	0.479371	0.496802	0.940579	0.833532	Solyc12g010060.2	1	Forwarded_up
GO:0046527	GO:0046527	1/1403	5/10934	0.2	1.55866	0.479371	0.496802	0.940579	0.833532	Solyc01g107780.4	1	Forwarded_up
GO:0047372	GO:0047372	1/1403	5/10934	0.2	1.55866	0.479371	0.496802	0.940579	0.833532	Solyc01g103650.3	1	Forwarded_up
GO:0048024	GO:0048024	1/1403	5/10934	0.2	1.55866	0.479371	0.496802	0.940579	0.833532	Solyc07g066080.3	1	Forwarded_up
GO:0048511	GO:0048511	1/1403	5/10934	0.2	1.55866	0.479371	0.496802	0.940579	0.833532	Solyc03g081240.3	1	Forwarded_up
GO:0048527	GO:0048527	1/1403	5/10934	0.2	1.55866	0.479371	0.496802	0.940579	0.833532	Solyc08g077440.3	1	Forwarded_up
GO:0048564	GO:0048564	1/1403	5/10934	0.2	1.55866	0.479371	0.496802	0.940579	0.833532	Solyc02g005200.4	1	Forwarded_up
GO:0055070	GO:0055070	1/1403	5/10934	0.2	1.55866	0.479371	0.496802	0.940579	0.833532	Solyc08g061610.4	1	Forwarded_up
GO:0080115	GO:0080115	1/1403	5/10934	0.2	1.55866	0.479371	0.496802	0.940579	0.833532	Solyc12g098380.3	1	Forwarded_up
GO:0090575	GO:0090575	1/1403	5/10934	0.2	1.55866	0.479371	0.496802	0.940579	0.833532	Solyc11g068800.2	1	Forwarded_up
GO:0097352	GO:0097352	1/1403	5/10934	0.2	1.55866	0.479371	0.496802	0.940579	0.833532	Solyc09g008070.4	1	Forwarded_up
GO:0120009	GO:0120009	1/1403	5/10934	0.2	1.55866	0.479371	0.496802	0.940579	0.833532	Solyc04g080290.3	1	Forwarded_up
GO:0004525	GO:0004525	2/1403	13/10934	0.153846	1.19897	0.275395	0.511333	0.940579	0.833532	Solyc07g049150.2/Solyc08g067210.3	2	Forwarded_up
GO:0006807	GO:0006807	2/1403	13/10934	0.153846	1.19897	0.275395	0.511333	0.940579	0.833532	Solyc08g082830.3/Solyc11g068730.2	2	Forwarded_up
GO:0009788	GO:0009788	2/1403	13/10934	0.153846	1.19897	0.275395	0.511333	0.940579	0.833532	Solyc04g076020.3/Solyc08g068960.3	2	Forwarded_up
GO:0016773	GO:0016773	2/1403	13/10934	0.153846	1.19897	0.275395	0.511333	0.940579	0.833532	Solyc04g077040.3/Solyc06g072380.3	2	Forwarded_up
GO:0071555	GO:0071555	8/1403	60/10934	0.133333	1.03911	0.116536	0.511463	0.940579	0.833532	Solyc01g100980.4/Solyc02g089170.4/Solyc03g005450.3/Solyc03g083870.4/Solyc04g008230.3/Solyc05g005040.4/Solyc06g074630.4/Solyc12g015770.3	8	Forwarded_up
GO:0004519	GO:0004519	3/1403	21/10934	0.142857	1.11333	0.199437	0.516918	0.940579	0.833532	Solyc02g078920.4/Solyc05g007940.3/Solyc08g067210.3	3	Forwarded_up
GO:0042626	GO:0042626	3/1403	21/10934	0.142857	1.11333	0.199437	0.516918	0.940579	0.833532	Solyc04g006960.3/Solyc09g064440.4/Solyc11g018690.2	3	Forwarded_up
GO:0042802	GO:0042802	3/1403	21/10934	0.142857	1.11333	0.199437	0.516918	0.940579	0.833532	Solyc01g091730.3/Solyc01g108280.3/Solyc08g048450.4	3	Forwarded_up
GO:0016779	GO:0016779	5/1403	37/10934	0.135135	1.05315	0.124242	0.523838	0.940579	0.833532	Solyc01g109790.3/Solyc03g005260.3/Solyc07g019440.3/Solyc07g056140.3/Solyc11g011960.2	5	Forwarded_up
GO:0004190	GO:0004190	5/1403	38/10934	0.131579	1.02543	0.0602568	0.548604	0.940579	0.833532	Solyc01g080010.2/Solyc08g067100.2/Solyc09g008600.3/Solyc10g009410.1/Solyc11g066620.2	5	Forwarded_up
GO:0000272	GO:0000272	2/1403	14/10934	0.142857	1.11333	0.162788	0.552554	0.940579	0.833532	Solyc01g067660.3/Solyc09g091030.3	2	Forwarded_up
GO:0005543	GO:0005543	2/1403	14/10934	0.142857	1.11333	0.162788	0.552554	0.940579	0.833532	Solyc01g110500.3/Solyc11g070110.3	2	Forwarded_up
GO:0006006	GO:0006006	2/1403	14/10934	0.142857	1.11333	0.162788	0.552554	0.940579	0.833532	Solyc02g093830.4/Solyc03g113030.4	2	Forwarded_up
GO:0009699	GO:0009699	2/1403	14/10934	0.142857	1.11333	0.162788	0.552554	0.940579	0.833532	Solyc01g021600.4/Solyc10g055200.1	2	Forwarded_up
GO:0009846	GO:0009846	2/1403	14/10934	0.142857	1.11333	0.162788	0.552554	0.940579	0.833532	Solyc04g076140.3/Solyc09g091960.3	2	Forwarded_up
GO:0009860	GO:0009860	2/1403	14/10934	0.142857	1.11333	0.162788	0.552554	0.940579	0.833532	Solyc04g076140.3/Solyc09g091960.3	2	Forwarded_up
GO:0031267	GO:0031267	2/1403	14/10934	0.142857	1.11333	0.162788	0.552554	0.940579	0.833532	Solyc01g096990.4/Solyc04g076140.3	2	Forwarded_up
GO:0004143	GO:0004143	1/1403	6/10934	0.166667	1.29888	0.280955	0.5614	0.940579	0.833532	Solyc12g005380.3	1	Forwarded_up
GO:0004869	GO:0004869	1/1403	6/10934	0.166667	1.29888	0.280955	0.5614	0.940579	0.833532	Solyc11g012385.1	1	Forwarded_up
GO:0006144	GO:0006144	1/1403	6/10934	0.166667	1.29888	0.280955	0.5614	0.940579	0.833532	Solyc09g083410.4	1	Forwarded_up
GO:0006368	GO:0006368	1/1403	6/10934	0.166667	1.29888	0.280955	0.5614	0.940579	0.833532	Solyc02g077440.3	1	Forwarded_up
GO:0006515	GO:0006515	1/1403	6/10934	0.166667	1.29888	0.280955	0.5614	0.940579	0.833532	Solyc08g077440.3	1	Forwarded_up
GO:0008198	GO:0008198	1/1403	6/10934	0.166667	1.29888	0.280955	0.5614	0.940579	0.833532	Solyc06g050980.3	1	Forwarded_up
GO:0009097	GO:0009097	1/1403	6/10934	0.166667	1.29888	0.280955	0.5614	0.940579	0.833532	Solyc10g083760.3	1	Forwarded_up
GO:0009735	GO:0009735	1/1403	6/10934	0.166667	1.29888	0.280955	0.5614	0.940579	0.833532	Solyc05g054200.4	1	Forwarded_up
GO:0010017	GO:0010017	1/1403	6/10934	0.166667	1.29888	0.280955	0.5614	0.940579	0.833532	Solyc10g086000.3	1	Forwarded_up
GO:0010051	GO:0010051	1/1403	6/10934	0.166667	1.29888	0.280955	0.5614	0.940579	0.833532	Solyc04g077010.4	1	Forwarded_up
GO:0010118	GO:0010118	1/1403	6/10934	0.166667	1.29888	0.280955	0.5614	0.940579	0.833532	Solyc01g108280.3	1	Forwarded_up
GO:0010494	GO:0010494	1/1403	6/10934	0.166667	1.29888	0.280955	0.5614	0.940579	0.833532	Solyc06g082010.4	1	Forwarded_up
GO:0016114	GO:0016114	1/1403	6/10934	0.166667	1.29888	0.280955	0.5614	0.940579	0.833532	Solyc01g067890.4	1	Forwarded_up
GO:0016836	GO:0016836	1/1403	6/10934	0.166667	1.29888	0.280955	0.5614	0.940579	0.833532	Solyc11g068730.2	1	Forwarded_up
GO:0016866	GO:0016866	1/1403	6/10934	0.166667	1.29888	0.280955	0.5614	0.940579	0.833532	Solyc02g089170.4	1	Forwarded_up
GO:0016925	GO:0016925	1/1403	6/10934	0.166667	1.29888	0.280955	0.5614	0.940579	0.833532	Solyc04g078620.3	1	Forwarded_up
GO:0030036	GO:0030036	1/1403	6/10934	0.166667	1.29888	0.280955	0.5614	0.940579	0.833532	Solyc05g046120.3	1	Forwarded_up
GO:0031078	GO:0031078	1/1403	6/10934	0.166667	1.29888	0.280955	0.5614	0.940579	0.833532	Solyc08g065350.4	1	Forwarded_up
GO:0031492	GO:0031492	1/1403	6/10934	0.166667	1.29888	0.280955	0.5614	0.940579	0.833532	Solyc02g084240.3	1	Forwarded_up
GO:0032129	GO:0032129	1/1403	6/10934	0.166667	1.29888	0.280955	0.5614	0.940579	0.833532	Solyc08g065350.4	1	Forwarded_up
GO:0033356	GO:0033356	1/1403	6/10934	0.166667	1.29888	0.280955	0.5614	0.940579	0.833532	Solyc02g089170.4	1	Forwarded_up
GO:0034219	GO:0034219	1/1403	6/10934	0.166667	1.29888	0.280955	0.5614	0.940579	0.833532	Solyc04g064630.3	1	Forwarded_up
GO:0034739	GO:0034739	1/1403	6/10934	0.166667	1.29888	0.280955	0.5614	0.940579	0.833532	Solyc08g065350.4	1	Forwarded_up
GO:0035196	GO:0035196	1/1403	6/10934	0.166667	1.29888	0.280955	0.5614	0.940579	0.833532	Solyc12g006650.2	1	Forwarded_up
GO:0042162	GO:0042162	1/1403	6/10934	0.166667	1.29888	0.280955	0.5614	0.940579	0.833532	Solyc05g054410.4	1	Forwarded_up
GO:0042651	GO:0042651	1/1403	6/10934	0.166667	1.29888	0.280955	0.5614	0.940579	0.833532	Solyc07g066310.3	1	Forwarded_up
GO:0045905	GO:0045905	1/1403	6/10934	0.166667	1.29888	0.280955	0.5614	0.940579	0.833532	Solyc12g010060.2	1	Forwarded_up
GO:0046274	GO:0046274	1/1403	6/10934	0.166667	1.29888	0.280955	0.5614	0.940579	0.833532	Solyc05g052340.4	1	Forwarded_up
GO:0048573	GO:0048573	1/1403	6/10934	0.166667	1.29888	0.280955	0.5614	0.940579	0.833532	Solyc07g056140.3	1	Forwarded_up
GO:0048868	GO:0048868	1/1403	6/10934	0.166667	1.29888	0.280955	0.5614	0.940579	0.833532	Solyc04g076140.3	1	Forwarded_up
GO:0051119	GO:0051119	1/1403	6/10934	0.166667	1.29888	0.280955	0.5614	0.940579	0.833532	Solyc04g064630.3	1	Forwarded_up
GO:0051231	GO:0051231	1/1403	6/10934	0.166667	1.29888	0.280955	0.5614	0.940579	0.833532	Solyc11g072820.3	1	Forwarded_up
GO:0051260	GO:0051260	1/1403	6/10934	0.166667	1.29888	0.280955	0.5614	0.940579	0.833532	Solyc07g005520.1	1	Forwarded_up
GO:0051302	GO:0051302	1/1403	6/10934	0.166667	1.29888	0.280955	0.5614	0.940579	0.833532	Solyc06g030470.4	1	Forwarded_up
GO:0052691	GO:0052691	1/1403	6/10934	0.166667	1.29888	0.280955	0.5614	0.940579	0.833532	Solyc02g089170.4	1	Forwarded_up
GO:0052716	GO:0052716	1/1403	6/10934	0.166667	1.29888	0.280955	0.5614	0.940579	0.833532	Solyc05g052340.4	1	Forwarded_up
GO:0070569	GO:0070569	1/1403	6/10934	0.166667	1.29888	0.280955	0.5614	0.940579	0.833532	Solyc11g011960.2	1	Forwarded_up
GO:0071669	GO:0071669	1/1403	6/10934	0.166667	1.29888	0.280955	0.5614	0.940579	0.833532	Solyc02g089170.4	1	Forwarded_up
GO:0072686	GO:0072686	1/1403	6/10934	0.166667	1.29888	0.280955	0.5614	0.940579	0.833532	Solyc11g072820.3	1	Forwarded_up
GO:0140937	GO:0140937	1/1403	6/10934	0.166667	1.29888	0.280955	0.5614	0.940579	0.833532	Solyc08g065350.4	1	Forwarded_up
GO:0180032	GO:0180032	1/1403	6/10934	0.166667	1.29888	0.280955	0.5614	0.940579	0.833532	Solyc08g065350.4	1	Forwarded_up
GO:0180033	GO:0180033	1/1403	6/10934	0.166667	1.29888	0.280955	0.5614	0.940579	0.833532	Solyc08g065350.4	1	Forwarded_up
GO:1990162	GO:1990162	1/1403	6/10934	0.166667	1.29888	0.280955	0.5614	0.940579	0.833532	Solyc08g065350.4	1	Forwarded_up
GO:0004674	GO:0004674	26/1403	206/10934	0.126214	0.98362	-0.0910556	0.568195	0.949697	0.841612	Solyc01g101000.3/Solyc01g108280.3/Solyc02g030300.3/Solyc02g065070.3/Solyc02g072530.3/Solyc02g086670.4/Solyc03g120760.4/Solyc04g007710.3/Solyc04g045600.4/Solyc05g008310.4/Solyc05g052270.3/Solyc05g056550.3/Solyc06g082440.1/Solyc06g083220.3/Solyc07g006610.3/Solyc07g006760.4/Solyc07g062040.3/Solyc08g007910.4/Solyc08g076060.3/Solyc09g083090.4/Solyc09g091990.3/Solyc10g085680.2/Solyc11g072660.2/Solyc12g010130.1/Solyc12g013680.3/Solyc12g095830.3	26	Forwarded_up
GO:0016788	GO:0016788	6/1403	47/10934	0.12766	0.994889	-0.013471	0.570996	0.950948	0.842721	Solyc01g099020.3/Solyc02g071720.2/Solyc02g090210.3/Solyc06g035690.3/Solyc06g065530.4/Solyc09g009700.4	6	Forwarded_up
GO:0008236	GO:0008236	5/1403	39/10934	0.128205	0.999141	-0.00206169	0.572733	0.950948	0.842721	Solyc01g091920.2/Solyc03g033620.3/Solyc03g059260.4/Solyc03g083330.3/Solyc08g077440.3	5	Forwarded_up
GO:0016874	GO:0016874	4/1403	31/10934	0.129032	1.00559	0.0119515	0.575698	0.950948	0.842721	Solyc02g082910.4/Solyc04g015750.3/Solyc06g007180.3/Solyc12g056940.2	4	Forwarded_up
GO:0005992	GO:0005992	2/1403	15/10934	0.133333	1.03911	0.0581479	0.59125	0.950948	0.842721	Solyc04g025940.3/Solyc07g006500.3	2	Forwarded_up
GO:0008378	GO:0008378	2/1403	15/10934	0.133333	1.03911	0.0581479	0.59125	0.950948	0.842721	Solyc07g018200.1/Solyc07g052320.3	2	Forwarded_up
GO:0009617	GO:0009617	2/1403	15/10934	0.133333	1.03911	0.0581479	0.59125	0.950948	0.842721	Solyc04g015350.3/Solyc09g091990.3	2	Forwarded_up
GO:0009738	GO:0009738	2/1403	15/10934	0.133333	1.03911	0.0581479	0.59125	0.950948	0.842721	Solyc05g018150.3/Solyc07g005380.4	2	Forwarded_up
GO:0005507	GO:0005507	6/1403	48/10934	0.125	0.974163	-0.0688281	0.59245	0.950948	0.842721	Solyc04g072280.3/Solyc05g008290.4/Solyc05g052340.4/Solyc06g050530.3/Solyc06g082250.1/Solyc08g061610.4	6	Forwarded_up
GO:0035556	GO:0035556	6/1403	48/10934	0.125	0.974163	-0.0688281	0.59245	0.950948	0.842721	Solyc01g008130.4/Solyc02g065070.3/Solyc04g007710.3/Solyc06g007120.3/Solyc06g083220.3/Solyc10g076710.3	6	Forwarded_up
GO:0003779	GO:0003779	4/1403	32/10934	0.125	0.974163	-0.0561567	0.601791	0.950948	0.842721	Solyc01g109580.4/Solyc07g063590.4/Solyc09g090110.3/Solyc10g084660.2	4	Forwarded_up
GO:0009408	GO:0009408	3/1403	24/10934	0.125	0.974163	-0.0486153	0.610863	0.950948	0.842721	Solyc01g104740.3/Solyc06g076570.4/Solyc09g075950.1	3	Forwarded_up
GO:0016042	GO:0016042	3/1403	24/10934	0.125	0.974163	-0.0486153	0.610863	0.950948	0.842721	Solyc02g061850.4/Solyc02g071720.2/Solyc02g077420.3	3	Forwarded_up
GO:0051087	GO:0051087	3/1403	24/10934	0.125	0.974163	-0.0486153	0.610863	0.950948	0.842721	Solyc04g082020.3/Solyc06g072430.3/Solyc10g084170.1	3	Forwarded_up
GO:0000813	GO:0000813	1/1403	7/10934	0.142857	1.11333	0.115071	0.61771	0.950948	0.842721	Solyc02g080270.3	1	Forwarded_up
GO:0003725	GO:0003725	1/1403	7/10934	0.142857	1.11333	0.115071	0.61771	0.950948	0.842721	Solyc08g067210.3	1	Forwarded_up
GO:0004407	GO:0004407	1/1403	7/10934	0.142857	1.11333	0.115071	0.61771	0.950948	0.842721	Solyc08g065350.4	1	Forwarded_up
GO:0004709	GO:0004709	1/1403	7/10934	0.142857	1.11333	0.115071	0.61771	0.950948	0.842721	Solyc06g036080.4	1	Forwarded_up
GO:0005764	GO:0005764	1/1403	7/10934	0.142857	1.11333	0.115071	0.61771	0.950948	0.842721	Solyc07g041900.3	1	Forwarded_up
GO:0006730	GO:0006730	1/1403	7/10934	0.142857	1.11333	0.115071	0.61771	0.950948	0.842721	Solyc02g091560.3	1	Forwarded_up
GO:0006790	GO:0006790	1/1403	7/10934	0.142857	1.11333	0.115071	0.61771	0.950948	0.842721	Solyc02g078860.3	1	Forwarded_up
GO:0008146	GO:0008146	1/1403	7/10934	0.142857	1.11333	0.115071	0.61771	0.950948	0.842721	Solyc05g011860.1	1	Forwarded_up
GO:0008574	GO:0008574	1/1403	7/10934	0.142857	1.11333	0.115071	0.61771	0.950948	0.842721	Solyc11g072820.3	1	Forwarded_up
GO:0008643	GO:0008643	1/1403	7/10934	0.142857	1.11333	0.115071	0.61771	0.950948	0.842721	Solyc04g064630.3	1	Forwarded_up
GO:0009644	GO:0009644	1/1403	7/10934	0.142857	1.11333	0.115071	0.61771	0.950948	0.842721	Solyc04g083010.4	1	Forwarded_up
GO:0009809	GO:0009809	1/1403	7/10934	0.142857	1.11333	0.115071	0.61771	0.950948	0.842721	Solyc03g117600.3	1	Forwarded_up
GO:0010218	GO:0010218	1/1403	7/10934	0.142857	1.11333	0.115071	0.61771	0.950948	0.842721	Solyc03g007370.3	1	Forwarded_up
GO:0016459	GO:0016459	1/1403	7/10934	0.142857	1.11333	0.115071	0.61771	0.950948	0.842721	Solyc07g063590.4	1	Forwarded_up
GO:0017025	GO:0017025	1/1403	7/10934	0.142857	1.11333	0.115071	0.61771	0.950948	0.842721	Solyc10g079990.3	1	Forwarded_up
GO:0017119	GO:0017119	1/1403	7/10934	0.142857	1.11333	0.115071	0.61771	0.950948	0.842721	Solyc09g015670.3	1	Forwarded_up
GO:0030261	GO:0030261	1/1403	7/10934	0.142857	1.11333	0.115071	0.61771	0.950948	0.842721	Solyc02g084240.3	1	Forwarded_up
GO:0033177	GO:0033177	1/1403	7/10934	0.142857	1.11333	0.115071	0.61771	0.950948	0.842721	Solyc02g084360.3	1	Forwarded_up
GO:0045910	GO:0045910	1/1403	7/10934	0.142857	1.11333	0.115071	0.61771	0.950948	0.842721	Solyc02g084240.3	1	Forwarded_up
GO:0046923	GO:0046923	1/1403	7/10934	0.142857	1.11333	0.115071	0.61771	0.950948	0.842721	Solyc06g083270.3	1	Forwarded_up
GO:0046940	GO:0046940	1/1403	7/10934	0.142857	1.11333	0.115071	0.61771	0.950948	0.842721	Solyc08g077300.3	1	Forwarded_up
GO:0051017	GO:0051017	1/1403	7/10934	0.142857	1.11333	0.115071	0.61771	0.950948	0.842721	Solyc08g082590.3	1	Forwarded_up
GO:1903830	GO:1903830	1/1403	7/10934	0.142857	1.11333	0.115071	0.61771	0.950948	0.842721	Solyc01g086730.4	1	Forwarded_up
GO:0004175	GO:0004175	2/1403	16/10934	0.125	0.974163	-0.0396797	0.62739	0.951403	0.843123	Solyc07g042500.4/Solyc08g065610.3	2	Forwarded_up
GO:0006623	GO:0006623	2/1403	16/10934	0.125	0.974163	-0.0396797	0.62739	0.951403	0.843123	Solyc08g077500.4/Solyc09g015670.3	2	Forwarded_up
GO:0019752	GO:0019752	2/1403	16/10934	0.125	0.974163	-0.0396797	0.62739	0.951403	0.843123	Solyc04g025530.3/Solyc07g052480.3	2	Forwarded_up
GO:0051537	GO:0051537	2/1403	16/10934	0.125	0.974163	-0.0396797	0.62739	0.951403	0.843123	Solyc11g065920.2/Solyc11g066440.2	2	Forwarded_up
GO:0016787	GO:0016787	43/1403	348/10934	0.123563	0.962965	-0.269378	0.630824	0.951403	0.843123	Solyc01g010390.3/Solyc01g066450.3/Solyc01g068380.3/Solyc01g098140.4/Solyc01g108530.3/Solyc01g108540.3/Solyc01g108570.3/Solyc02g061850.4/Solyc02g077420.3/Solyc02g078860.3/Solyc03g083010.3/Solyc03g083870.4/Solyc03g097390.3/Solyc03g112080.1/Solyc03g121730.3/Solyc04g078460.3/Solyc04g079300.3/Solyc05g012310.4/Solyc05g016690.3/Solyc05g044480.3/Solyc05g051660.1/Solyc05g051780.4/Solyc05g055760.3/Solyc06g008870.2/Solyc06g054240.3/Solyc06g075080.4/Solyc06g082280.3/Solyc07g040890.1/Solyc07g064500.3/Solyc08g075020.3/Solyc08g075390.4/Solyc08g083250.4/Solyc09g065130.4/Solyc09g074270.3/Solyc09g083410.4/Solyc10g054780.2/Solyc10g083840.1/Solyc11g010300.2/Solyc11g011970.2/Solyc12g006930.2/Solyc12g009800.3/Solyc12g056674.1/Solyc12g088920.2	43	Forwarded_up
GO:0051082	GO:0051082	6/1403	50/10934	0.12	0.935196	-0.176206	0.633588	0.951403	0.843123	Solyc01g090550.3/Solyc03g007890.3/Solyc06g036290.3/Solyc06g068700.4/Solyc06g076570.4/Solyc11g020040.2	6	Forwarded_up
GO:0051015	GO:0051015	3/1403	25/10934	0.12	0.935196	-0.124454	0.639315	0.951403	0.843123	Solyc05g046120.3/Solyc07g063590.4/Solyc08g082590.3	3	Forwarded_up
GO:0006506	GO:0006506	2/1403	17/10934	0.117647	0.916859	-0.131619	0.660993	0.951403	0.843123	Solyc01g080480.4/Solyc06g035690.3	2	Forwarded_up
GO:0006970	GO:0006970	2/1403	17/10934	0.117647	0.916859	-0.131619	0.660993	0.951403	0.843123	Solyc01g108280.3/Solyc05g056550.3	2	Forwarded_up
GO:0008324	GO:0008324	2/1403	17/10934	0.117647	0.916859	-0.131619	0.660993	0.951403	0.843123	Solyc01g006150.3/Solyc07g014680.4	2	Forwarded_up
GO:0045735	GO:0045735	2/1403	17/10934	0.117647	0.916859	-0.131619	0.660993	0.951403	0.843123	Solyc01g102890.4/Solyc09g090020.4	2	Forwarded_up
GO:0048544	GO:0048544	2/1403	17/10934	0.117647	0.916859	-0.131619	0.660993	0.951403	0.843123	Solyc02g030300.3/Solyc05g008310.4	2	Forwarded_up
GO:0008233	GO:0008233	3/1403	26/10934	0.115385	0.899227	-0.197373	0.666272	0.951403	0.843123	Solyc01g106060.3/Solyc08g065610.3/Solyc09g061310.3	3	Forwarded_up
GO:0050662	GO:0050662	3/1403	26/10934	0.115385	0.899227	-0.197373	0.666272	0.951403	0.843123	Solyc01g008550.4/Solyc01g068080.4/Solyc02g038740.4	3	Forwarded_up
GO:0000148	GO:0000148	1/1403	8/10934	0.125	0.974163	-0.0280475	0.666795	0.951403	0.843123	Solyc07g061920.4	1	Forwarded_up
GO:0003843	GO:0003843	1/1403	8/10934	0.125	0.974163	-0.0280475	0.666795	0.951403	0.843123	Solyc07g061920.4	1	Forwarded_up
GO:0004864	GO:0004864	1/1403	8/10934	0.125	0.974163	-0.0280475	0.666795	0.951403	0.843123	Solyc07g005380.4	1	Forwarded_up
GO:0006075	GO:0006075	1/1403	8/10934	0.125	0.974163	-0.0280475	0.666795	0.951403	0.843123	Solyc07g061920.4	1	Forwarded_up
GO:0006221	GO:0006221	1/1403	8/10934	0.125	0.974163	-0.0280475	0.666795	0.951403	0.843123	Solyc08g077300.3	1	Forwarded_up
GO:0006401	GO:0006401	1/1403	8/10934	0.125	0.974163	-0.0280475	0.666795	0.951403	0.843123	Solyc05g007940.3	1	Forwarded_up
GO:0006621	GO:0006621	1/1403	8/10934	0.125	0.974163	-0.0280475	0.666795	0.951403	0.843123	Solyc06g083270.3	1	Forwarded_up
GO:0006796	GO:0006796	1/1403	8/10934	0.125	0.974163	-0.0280475	0.666795	0.951403	0.843123	Solyc11g008380.3	1	Forwarded_up
GO:0008047	GO:0008047	1/1403	8/10934	0.125	0.974163	-0.0280475	0.666795	0.951403	0.843123	Solyc03g112060.3	1	Forwarded_up
GO:0008094	GO:0008094	1/1403	8/10934	0.125	0.974163	-0.0280475	0.666795	0.951403	0.843123	Solyc05g044480.3	1	Forwarded_up
GO:0009751	GO:0009751	1/1403	8/10934	0.125	0.974163	-0.0280475	0.666795	0.951403	0.843123	Solyc04g015350.3	1	Forwarded_up
GO:0010119	GO:0010119	1/1403	8/10934	0.125	0.974163	-0.0280475	0.666795	0.951403	0.843123	Solyc01g108280.3	1	Forwarded_up
GO:0015293	GO:0015293	1/1403	8/10934	0.125	0.974163	-0.0280475	0.666795	0.951403	0.843123	Solyc04g076960.4	1	Forwarded_up
GO:0016298	GO:0016298	1/1403	8/10934	0.125	0.974163	-0.0280475	0.666795	0.951403	0.843123	Solyc09g075140.3	1	Forwarded_up
GO:0019900	GO:0019900	1/1403	8/10934	0.125	0.974163	-0.0280475	0.666795	0.951403	0.843123	Solyc08g007160.3	1	Forwarded_up
GO:0030014	GO:0030014	1/1403	8/10934	0.125	0.974163	-0.0280475	0.666795	0.951403	0.843123	Solyc03g113700.3	1	Forwarded_up
GO:0030968	GO:0030968	1/1403	8/10934	0.125	0.974163	-0.0280475	0.666795	0.951403	0.843123	Solyc07g064590.3	1	Forwarded_up
GO:0030976	GO:0030976	1/1403	8/10934	0.125	0.974163	-0.0280475	0.666795	0.951403	0.843123	Solyc04g005190.2	1	Forwarded_up
GO:0033926	GO:0033926	1/1403	8/10934	0.125	0.974163	-0.0280475	0.666795	0.951403	0.843123	Solyc01g100810.3	1	Forwarded_up
GO:0046910	GO:0046910	1/1403	8/10934	0.125	0.974163	-0.0280475	0.666795	0.951403	0.843123	Solyc03g083870.4	1	Forwarded_up
GO:0070403	GO:0070403	1/1403	8/10934	0.125	0.974163	-0.0280475	0.666795	0.951403	0.843123	Solyc12g099440.3	1	Forwarded_up
GO:0080008	GO:0080008	1/1403	8/10934	0.125	0.974163	-0.0280475	0.666795	0.951403	0.843123	Solyc01g107360.4	1	Forwarded_up
GO:0000976	GO:0000976	15/1403	127/10934	0.11811	0.920469	-0.345874	0.674966	0.961107	0.851723	Solyc02g067320.3/Solyc03g113620.3/Solyc04g014470.3/Solyc05g007160.3/Solyc05g014260.3/Solyc05g026180.2/Solyc05g054410.4/Solyc06g061030.3/Solyc07g006630.4/Solyc09g008250.4/Solyc09g072830.4/Solyc09g091960.3/Solyc10g055410.2/Solyc10g084370.3/Solyc12g043090.3	15	Forwarded_up
GO:0032259	GO:0032259	10/1403	86/10934	0.116279	0.906198	-0.335056	0.679366	0.965415	0.855541	Solyc01g080480.4/Solyc01g091690.3/Solyc02g084950.3/Solyc03g080180.4/Solyc04g005250.4/Solyc08g076360.4/Solyc09g065520.4/Solyc10g046930.3/Solyc10g055680.1/Solyc12g014500.3	10	Forwarded_up
GO:0003746	GO:0003746	2/1403	18/10934	0.111111	0.865922	-0.218419	0.692114	0.974807	0.863864	Solyc06g071790.3/Solyc12g010060.2	2	Forwarded_up
GO:1902531	GO:1902531	2/1403	18/10934	0.111111	0.865922	-0.218419	0.692114	0.974807	0.863864	Solyc03g121880.4/Solyc07g040990.4	2	Forwarded_up
GO:0004499	GO:0004499	1/1403	9/10934	0.111111	0.865922	-0.154382	0.709582	0.974807	0.863864	Solyc01g112100.3	1	Forwarded_up
GO:0005544	GO:0005544	1/1403	9/10934	0.111111	0.865922	-0.154382	0.709582	0.974807	0.863864	Solyc04g055170.3	1	Forwarded_up
GO:0009640	GO:0009640	1/1403	9/10934	0.111111	0.865922	-0.154382	0.709582	0.974807	0.863864	Solyc12g013840.3	1	Forwarded_up
GO:0009664	GO:0009664	1/1403	9/10934	0.111111	0.865922	-0.154382	0.709582	0.974807	0.863864	Solyc04g071070.2	1	Forwarded_up
GO:0009744	GO:0009744	1/1403	9/10934	0.111111	0.865922	-0.154382	0.709582	0.974807	0.863864	Solyc04g078920.3	1	Forwarded_up
GO:0010411	GO:0010411	1/1403	9/10934	0.111111	0.865922	-0.154382	0.709582	0.974807	0.863864	Solyc07g006850.3	1	Forwarded_up
GO:0015693	GO:0015693	1/1403	9/10934	0.111111	0.865922	-0.154382	0.709582	0.974807	0.863864	Solyc01g086730.4	1	Forwarded_up
GO:0016049	GO:0016049	1/1403	9/10934	0.111111	0.865922	-0.154382	0.709582	0.974807	0.863864	Solyc02g089120.4	1	Forwarded_up
GO:0030687	GO:0030687	1/1403	9/10934	0.111111	0.865922	-0.154382	0.709582	0.974807	0.863864	Solyc10g046930.3	1	Forwarded_up
GO:0031225	GO:0031225	1/1403	9/10934	0.111111	0.865922	-0.154382	0.709582	0.974807	0.863864	Solyc02g089120.4	1	Forwarded_up
GO:0031418	GO:0031418	1/1403	9/10934	0.111111	0.865922	-0.154382	0.709582	0.974807	0.863864	Solyc11g013110.2	1	Forwarded_up
GO:0042546	GO:0042546	1/1403	9/10934	0.111111	0.865922	-0.154382	0.709582	0.974807	0.863864	Solyc07g006850.3	1	Forwarded_up
GO:0046835	GO:0046835	1/1403	9/10934	0.111111	0.865922	-0.154382	0.709582	0.974807	0.863864	Solyc07g016170.4	1	Forwarded_up
GO:0090307	GO:0090307	1/1403	9/10934	0.111111	0.865922	-0.154382	0.709582	0.974807	0.863864	Solyc11g072820.3	1	Forwarded_up
GO:2000028	GO:2000028	1/1403	9/10934	0.111111	0.865922	-0.154382	0.709582	0.974807	0.863864	Solyc09g010650.1	1	Forwarded_up
GO:0031410	GO:0031410	4/1403	37/10934	0.108108	0.842519	-0.368133	0.716747	0.982357	0.870555	Solyc01g107130.4/Solyc01g110500.3/Solyc09g015670.3/Solyc11g070110.3	4	Forwarded_up
GO:0006352	GO:0006352	2/1403	19/10934	0.105263	0.820347	-0.300696	0.720837	0.982357	0.870555	Solyc03g007370.3/Solyc06g072710.3	2	Forwarded_up
GO:0009611	GO:0009611	2/1403	19/10934	0.105263	0.820347	-0.300696	0.720837	0.982357	0.870555	Solyc08g080630.4/Solyc09g091990.3	2	Forwarded_up
GO:0015991	GO:0015991	2/1403	19/10934	0.105263	0.820347	-0.300696	0.720837	0.982357	0.870555	Solyc02g084360.3/Solyc08g081910.3	2	Forwarded_up
GO:0005829	GO:0005829	32/1403	272/10934	0.117647	0.916859	-0.532734	0.729448	0.982357	0.870555	Solyc01g059880.3/Solyc01g067740.3/Solyc01g096990.4/Solyc01g106060.3/Solyc02g068920.3/Solyc02g089170.4/Solyc02g089610.2/Solyc03g007890.3/Solyc03g112910.3/Solyc03g120090.1/Solyc03g121410.3/Solyc04g006970.4/Solyc04g009960.3/Solyc04g016330.3/Solyc04g025530.3/Solyc04g076020.3/Solyc04g078920.3/Solyc05g050630.4/Solyc06g007180.3/Solyc06g072380.3/Solyc07g006130.3/Solyc07g016170.4/Solyc07g032740.4/Solyc07g064500.3/Solyc07g065340.1/Solyc08g080570.4/Solyc09g007270.3/Solyc09g008070.4/Solyc09g011240.3/Solyc11g011420.3/Solyc12g008780.2/Solyc12g042470.2	32	Forwarded_up
GO:0004222	GO:0004222	4/1403	38/10934	0.105263	0.820347	-0.425619	0.736528	0.982357	0.870555	Solyc02g081550.3/Solyc04g082250.3/Solyc07g042500.4/Solyc07g055320.4	4	Forwarded_up
GO:0046983	GO:0046983	10/1403	91/10934	0.10989	0.856407	-0.527727	0.746681	0.982357	0.870555	Solyc03g080180.4/Solyc04g006990.3/Solyc06g068870.3/Solyc06g069370.4/Solyc06g083170.3/Solyc11g032100.2/Solyc11g056650.2/Solyc11g068800.2/Solyc12g010170.2/Solyc12g100140.3	10	Forwarded_up
GO:0004402	GO:0004402	1/1403	10/10934	0.1	0.77933	-0.267844	0.746878	0.982357	0.870555	Solyc06g071820.3	1	Forwarded_up
GO:0005089	GO:0005089	1/1403	10/10934	0.1	0.77933	-0.267844	0.746878	0.982357	0.870555	Solyc12g007150.3	1	Forwarded_up
GO:0005198	GO:0005198	1/1403	10/10934	0.1	0.77933	-0.267844	0.746878	0.982357	0.870555	Solyc01g103710.4	1	Forwarded_up
GO:0006108	GO:0006108	1/1403	10/10934	0.1	0.77933	-0.267844	0.746878	0.982357	0.870555	Solyc12g044600.3	1	Forwarded_up
GO:0006541	GO:0006541	1/1403	10/10934	0.1	0.77933	-0.267844	0.746878	0.982357	0.870555	Solyc01g106060.3	1	Forwarded_up
GO:0007623	GO:0007623	1/1403	10/10934	0.1	0.77933	-0.267844	0.746878	0.982357	0.870555	Solyc10g086000.3	1	Forwarded_up
GO:0009827	GO:0009827	1/1403	10/10934	0.1	0.77933	-0.267844	0.746878	0.982357	0.870555	Solyc03g019890.3	1	Forwarded_up
GO:0009832	GO:0009832	1/1403	10/10934	0.1	0.77933	-0.267844	0.746878	0.982357	0.870555	Solyc02g089170.4	1	Forwarded_up
GO:0010215	GO:0010215	1/1403	10/10934	0.1	0.77933	-0.267844	0.746878	0.982357	0.870555	Solyc02g089120.4	1	Forwarded_up
GO:0015095	GO:0015095	1/1403	10/10934	0.1	0.77933	-0.267844	0.746878	0.982357	0.870555	Solyc01g086730.4	1	Forwarded_up
GO:0030234	GO:0030234	1/1403	10/10934	0.1	0.77933	-0.267844	0.746878	0.982357	0.870555	Solyc06g009400.3	1	Forwarded_up
GO:0030422	GO:0030422	1/1403	10/10934	0.1	0.77933	-0.267844	0.746878	0.982357	0.870555	Solyc08g067210.3	1	Forwarded_up
GO:0031593	GO:0031593	1/1403	10/10934	0.1	0.77933	-0.267844	0.746878	0.982357	0.870555	Solyc09g008070.4	1	Forwarded_up
GO:0042973	GO:0042973	1/1403	10/10934	0.1	0.77933	-0.267844	0.746878	0.982357	0.870555	Solyc12g014420.2	1	Forwarded_up
GO:0003713	GO:0003713	2/1403	20/10934	0.1	0.77933	-0.378962	0.747263	0.982357	0.870555	Solyc01g104740.3/Solyc05g054200.4	2	Forwarded_up
GO:0015078	GO:0015078	2/1403	20/10934	0.1	0.77933	-0.378962	0.747263	0.982357	0.870555	Solyc02g084360.3/Solyc06g066000.3	2	Forwarded_up
GO:0009733	GO:0009733	3/1403	30/10934	0.1	0.77933	-0.464344	0.759243	0.99624	0.882858	Solyc03g115220.4/Solyc05g054200.4/Solyc10g074790.2	3	Forwarded_up
GO:0045893	GO:0045893	5/1403	49/10934	0.102041	0.795235	-0.55115	0.7711	0.996593	0.88317	Solyc01g104740.3/Solyc03g007370.3/Solyc03g082550.3/Solyc05g006980.3/Solyc06g061030.3	5	Forwarded_up
GO:0000118	GO:0000118	1/1403	11/10934	0.0909091	0.708482	-0.371125	0.779387	0.996593	0.88317	Solyc08g065350.4	1	Forwarded_up
GO:0000977	GO:0000977	1/1403	11/10934	0.0909091	0.708482	-0.371125	0.779387	0.996593	0.88317	Solyc11g032100.2	1	Forwarded_up
GO:0004683	GO:0004683	1/1403	11/10934	0.0909091	0.708482	-0.371125	0.779387	0.996593	0.88317	Solyc02g065070.3	1	Forwarded_up
GO:0005769	GO:0005769	1/1403	11/10934	0.0909091	0.708482	-0.371125	0.779387	0.996593	0.88317	Solyc01g086730.4	1	Forwarded_up
GO:0005876	GO:0005876	1/1403	11/10934	0.0909091	0.708482	-0.371125	0.779387	0.996593	0.88317	Solyc11g072820.3	1	Forwarded_up
GO:0007031	GO:0007031	1/1403	11/10934	0.0909091	0.708482	-0.371125	0.779387	0.996593	0.88317	Solyc01g091730.3	1	Forwarded_up
GO:0009116	GO:0009116	1/1403	11/10934	0.0909091	0.708482	-0.371125	0.779387	0.996593	0.88317	Solyc08g066890.4	1	Forwarded_up
GO:0009931	GO:0009931	1/1403	11/10934	0.0909091	0.708482	-0.371125	0.779387	0.996593	0.88317	Solyc02g065070.3	1	Forwarded_up
GO:0015171	GO:0015171	1/1403	11/10934	0.0909091	0.708482	-0.371125	0.779387	0.996593	0.88317	Solyc04g077050.3	1	Forwarded_up
GO:0022900	GO:0022900	1/1403	11/10934	0.0909091	0.708482	-0.371125	0.779387	0.996593	0.88317	Solyc02g085350.4	1	Forwarded_up
GO:0033612	GO:0033612	1/1403	11/10934	0.0909091	0.708482	-0.371125	0.779387	0.996593	0.88317	Solyc08g066490.3	1	Forwarded_up
GO:0034599	GO:0034599	1/1403	11/10934	0.0909091	0.708482	-0.371125	0.779387	0.996593	0.88317	Solyc01g067740.3	1	Forwarded_up
GO:0048193	GO:0048193	1/1403	11/10934	0.0909091	0.708482	-0.371125	0.779387	0.996593	0.88317	Solyc12g088440.2	1	Forwarded_up
GO:0005768	GO:0005768	6/1403	59/10934	0.101695	0.792539	-0.613024	0.785656	1	0.88619	Solyc01g086730.4/Solyc01g110500.3/Solyc02g093530.4/Solyc03g118820.4/Solyc09g015670.3/Solyc11g070110.3	6	Forwarded_up
GO:0000226	GO:0000226	2/1403	22/10934	0.0909091	0.708482	-0.525115	0.793701	1	0.88619	Solyc07g053180.3/Solyc12g014490.3	2	Forwarded_up
GO:0005759	GO:0005759	2/1403	22/10934	0.0909091	0.708482	-0.525115	0.793701	1	0.88619	Solyc09g089880.3/Solyc12g011000.2	2	Forwarded_up
GO:0005819	GO:0005819	2/1403	22/10934	0.0909091	0.708482	-0.525115	0.793701	1	0.88619	Solyc11g072820.3/Solyc12g014490.3	2	Forwarded_up
GO:0003755	GO:0003755	3/1403	32/10934	0.09375	0.730622	-0.585482	0.797231	1	0.88619	Solyc01g008280.4/Solyc09g092690.3/Solyc11g011420.3	3	Forwarded_up
GO:0008104	GO:0008104	1/1403	12/10934	0.0833333	0.649442	-0.466154	0.807723	1	0.88619	Solyc03g120120.3	1	Forwarded_up
GO:0009909	GO:0009909	1/1403	12/10934	0.0833333	0.649442	-0.466154	0.807723	1	0.88619	Solyc07g006630.4	1	Forwarded_up
GO:0031625	GO:0031625	1/1403	12/10934	0.0833333	0.649442	-0.466154	0.807723	1	0.88619	Solyc10g006480.2	1	Forwarded_up
GO:0034605	GO:0034605	1/1403	12/10934	0.0833333	0.649442	-0.466154	0.807723	1	0.88619	Solyc03g007890.3	1	Forwarded_up
GO:0006520	GO:0006520	2/1403	23/10934	0.0869565	0.677678	-0.593677	0.813964	1	0.88619	Solyc03g120090.1/Solyc04g009960.3	2	Forwarded_up
GO:0009706	GO:0009706	2/1403	23/10934	0.0869565	0.677678	-0.593677	0.813964	1	0.88619	Solyc01g094720.3/Solyc12g094630.2	2	Forwarded_up
GO:0051539	GO:0051539	2/1403	23/10934	0.0869565	0.677678	-0.593677	0.813964	1	0.88619	Solyc01g103710.4/Solyc03g112060.3	2	Forwarded_up
GO:0000287	GO:0000287	5/1403	52/10934	0.0961538	0.749356	-0.695079	0.814543	1	0.88619	Solyc01g106780.3/Solyc03g007810.3/Solyc06g051930.3/Solyc06g072740.1/Solyc09g082970.3	5	Forwarded_up
GO:0000911	GO:0000911	1/1403	13/10934	0.0769231	0.599485	-0.554356	0.832422	1	0.88619	Solyc12g014490.3	1	Forwarded_up
GO:0003993	GO:0003993	1/1403	13/10934	0.0769231	0.599485	-0.554356	0.832422	1	0.88619	Solyc12g009800.3	1	Forwarded_up
GO:0005667	GO:0005667	1/1403	13/10934	0.0769231	0.599485	-0.554356	0.832422	1	0.88619	Solyc11g068800.2	1	Forwarded_up
GO:0008173	GO:0008173	1/1403	13/10934	0.0769231	0.599485	-0.554356	0.832422	1	0.88619	Solyc01g080480.4	1	Forwarded_up
GO:0009627	GO:0009627	1/1403	13/10934	0.0769231	0.599485	-0.554356	0.832422	1	0.88619	Solyc05g041140.4	1	Forwarded_up
GO:0009845	GO:0009845	1/1403	13/10934	0.0769231	0.599485	-0.554356	0.832422	1	0.88619	Solyc04g078920.3	1	Forwarded_up
GO:0010027	GO:0010027	1/1403	13/10934	0.0769231	0.599485	-0.554356	0.832422	1	0.88619	Solyc11g008990.2	1	Forwarded_up
GO:0019888	GO:0019888	1/1403	13/10934	0.0769231	0.599485	-0.554356	0.832422	1	0.88619	Solyc03g121410.3	1	Forwarded_up
GO:0030527	GO:0030527	1/1403	13/10934	0.0769231	0.599485	-0.554356	0.832422	1	0.88619	Solyc02g084240.3	1	Forwarded_up
GO:0006887	GO:0006887	2/1403	24/10934	0.0833333	0.649442	-0.659603	0.832427	1	0.88619	Solyc02g082690.3/Solyc09g005830.1	2	Forwarded_up
GO:0008237	GO:0008237	2/1403	24/10934	0.0833333	0.649442	-0.659603	0.832427	1	0.88619	Solyc04g082250.3/Solyc07g055320.4	2	Forwarded_up
GO:0016831	GO:0016831	2/1403	24/10934	0.0833333	0.649442	-0.659603	0.832427	1	0.88619	Solyc02g089610.2/Solyc04g025530.3	2	Forwarded_up
GO:0031047	GO:0031047	2/1403	24/10934	0.0833333	0.649442	-0.659603	0.832427	1	0.88619	Solyc06g073540.4/Solyc08g067210.3	2	Forwarded_up
GO:0004842	GO:0004842	10/1403	99/10934	0.10101	0.787202	-0.816018	0.833009	1	0.88619	Solyc02g078320.3/Solyc03g025450.4/Solyc03g113700.3/Solyc05g008390.3/Solyc07g054080.3/Solyc07g065630.4/Solyc09g010650.1/Solyc09g065870.4/Solyc11g010700.3/Solyc12g010670.1	10	Forwarded_up
GO:0006357	GO:0006357	16/1403	153/10934	0.104575	0.814986	-0.884201	0.843177	1	0.88619	Solyc01g008280.4/Solyc01g079870.4/Solyc02g063520.3/Solyc02g091930.3/Solyc03g082550.3/Solyc03g121880.4/Solyc05g006980.3/Solyc05g007160.3/Solyc07g040990.4/Solyc08g080540.3/Solyc09g092690.3/Solyc11g011420.3/Solyc11g032100.2/Solyc11g056650.2/Solyc11g068800.2/Solyc12g006650.2	16	Forwarded_up
GO:0005509	GO:0005509	14/1403	136/10934	0.102941	0.802251	-0.890308	0.846644	1	0.88619	Solyc01g107130.4/Solyc02g061850.4/Solyc02g065070.3/Solyc02g088090.1/Solyc04g055170.3/Solyc04g078930.4/Solyc06g068700.4/Solyc07g065820.3/Solyc08g007160.3/Solyc08g065330.3/Solyc09g015670.3/Solyc09g065130.4/Solyc10g005750.3/Solyc12g098920.2	14	Forwarded_up
GO:0015035	GO:0015035	2/1403	25/10934	0.08	0.623464	-0.723125	0.84922	1	0.88619	Solyc03g113990.3/Solyc08g082590.3	2	Forwarded_up
GO:0006414	GO:0006414	1/1403	14/10934	0.0714286	0.556664	-0.636817	0.853951	1	0.88619	Solyc06g071790.3	1	Forwarded_up
GO:0006813	GO:0006813	1/1403	14/10934	0.0714286	0.556664	-0.636817	0.853951	1	0.88619	Solyc05g005740.3	1	Forwarded_up
GO:0007005	GO:0007005	1/1403	14/10934	0.0714286	0.556664	-0.636817	0.853951	1	0.88619	Solyc09g065130.4	1	Forwarded_up
GO:0016126	GO:0016126	1/1403	14/10934	0.0714286	0.556664	-0.636817	0.853951	1	0.88619	Solyc10g055680.1	1	Forwarded_up
GO:0030150	GO:0030150	1/1403	14/10934	0.0714286	0.556664	-0.636817	0.853951	1	0.88619	Solyc04g082020.3	1	Forwarded_up
GO:0003774	GO:0003774	3/1403	36/10934	0.0833333	0.649442	-0.80829	0.858233	1	0.88619	Solyc01g110380.3/Solyc07g063590.4/Solyc11g072820.3	3	Forwarded_up
GO:0005096	GO:0005096	3/1403	36/10934	0.0833333	0.649442	-0.80829	0.858233	1	0.88619	Solyc02g082690.3/Solyc04g076140.3/Solyc09g074340.3	3	Forwarded_up
GO:0006457	GO:0006457	8/1403	84/10934	0.0952381	0.742219	-0.909923	0.860664	1	0.88619	Solyc03g007890.3/Solyc04g082020.3/Solyc06g036290.3/Solyc06g068700.4/Solyc06g076570.4/Solyc10g084170.1/Solyc11g020040.2/Solyc11g065740.2	8	Forwarded_up
GO:0004843	GO:0004843	2/1403	26/10934	0.0769231	0.599485	-0.784445	0.864465	1	0.88619	Solyc07g064590.3/Solyc08g078140.3	2	Forwarded_up
GO:0006334	GO:0006334	2/1403	26/10934	0.0769231	0.599485	-0.784445	0.864465	1	0.88619	Solyc02g067370.4/Solyc02g084240.3	2	Forwarded_up
GO:0004721	GO:0004721	3/1403	37/10934	0.0810811	0.631889	-0.860509	0.870717	1	0.88619	Solyc03g121880.4/Solyc06g051930.3/Solyc07g040990.4	3	Forwarded_up
GO:0008270	GO:0008270	31/1403	287/10934	0.108014	0.841785	-1.04209	0.872587	1	0.88619	Solyc01g079530.4/Solyc01g101225.1/Solyc01g110310.3/Solyc01g110370.4/Solyc03g112230.4/Solyc03g119300.4/Solyc03g121630.3/Solyc04g007600.4/Solyc04g011570.3/Solyc04g076670.3/Solyc04g082020.3/Solyc05g008390.3/Solyc05g054200.4/Solyc06g060940.2/Solyc06g071770.4/Solyc06g071820.3/Solyc06g073180.3/Solyc07g006630.4/Solyc07g053140.3/Solyc07g055320.4/Solyc08g067960.3/Solyc08g081370.1/Solyc09g009590.1/Solyc09g010970.4/Solyc09g065520.4/Solyc09g083390.3/Solyc09g091790.3/Solyc10g075030.3/Solyc10g083460.1/Solyc11g069160.3/Solyc11g069350.2	31	Forwarded_up
GO:0005615	GO:0005615	1/1403	15/10934	0.0666667	0.519553	-0.714379	0.872715	1	0.88619	Solyc07g041900.3	1	Forwarded_up
GO:0006974	GO:0006974	1/1403	15/10934	0.0666667	0.519553	-0.714379	0.872715	1	0.88619	Solyc09g098220.3	1	Forwarded_up
GO:0009553	GO:0009553	1/1403	15/10934	0.0666667	0.519553	-0.714379	0.872715	1	0.88619	Solyc03g007370.3	1	Forwarded_up
GO:0009707	GO:0009707	1/1403	15/10934	0.0666667	0.519553	-0.714379	0.872715	1	0.88619	Solyc01g008010.3	1	Forwarded_up
GO:0032991	GO:0032991	1/1403	15/10934	0.0666667	0.519553	-0.714379	0.872715	1	0.88619	Solyc03g007890.3	1	Forwarded_up
GO:0006338	GO:0006338	12/1403	122/10934	0.0983607	0.766554	-0.994815	0.873544	1	0.88619	Solyc01g101000.3/Solyc02g030300.3/Solyc02g072530.3/Solyc02g086670.4/Solyc03g121880.4/Solyc05g008310.4/Solyc05g052270.3/Solyc06g082440.1/Solyc07g040990.4/Solyc08g076060.3/Solyc09g083090.4/Solyc12g010130.1	12	Forwarded_up
GO:0017018	GO:0017018	2/1403	27/10934	0.0740741	0.577281	-0.843742	0.878284	1	0.88619	Solyc03g121880.4/Solyc07g040990.4	2	Forwarded_up
GO:0033192	GO:0033192	2/1403	27/10934	0.0740741	0.577281	-0.843742	0.878284	1	0.88619	Solyc03g121880.4/Solyc07g040990.4	2	Forwarded_up
GO:0140791	GO:0140791	2/1403	27/10934	0.0740741	0.577281	-0.843742	0.878284	1	0.88619	Solyc03g121880.4/Solyc07g040990.4	2	Forwarded_up
GO:0180004	GO:0180004	2/1403	27/10934	0.0740741	0.577281	-0.843742	0.878284	1	0.88619	Solyc03g121880.4/Solyc07g040990.4	2	Forwarded_up
GO:0180005	GO:0180005	2/1403	27/10934	0.0740741	0.577281	-0.843742	0.878284	1	0.88619	Solyc03g121880.4/Solyc07g040990.4	2	Forwarded_up
GO:0180006	GO:0180006	2/1403	27/10934	0.0740741	0.577281	-0.843742	0.878284	1	0.88619	Solyc03g121880.4/Solyc07g040990.4	2	Forwarded_up
GO:0180007	GO:0180007	2/1403	27/10934	0.0740741	0.577281	-0.843742	0.878284	1	0.88619	Solyc03g121880.4/Solyc07g040990.4	2	Forwarded_up
GO:0180008	GO:0180008	2/1403	27/10934	0.0740741	0.577281	-0.843742	0.878284	1	0.88619	Solyc03g121880.4/Solyc07g040990.4	2	Forwarded_up
GO:1990439	GO:1990439	2/1403	27/10934	0.0740741	0.577281	-0.843742	0.878284	1	0.88619	Solyc03g121880.4/Solyc07g040990.4	2	Forwarded_up
GO:0006289	GO:0006289	1/1403	16/10934	0.0625	0.487081	-0.78771	0.88907	1	0.88619	Solyc05g044480.3	1	Forwarded_up
GO:0009506	GO:0009506	1/1403	16/10934	0.0625	0.487081	-0.78771	0.88907	1	0.88619	Solyc10g005040.4	1	Forwarded_up
GO:0009941	GO:0009941	1/1403	16/10934	0.0625	0.487081	-0.78771	0.88907	1	0.88619	Solyc01g094720.3	1	Forwarded_up
GO:0016413	GO:0016413	1/1403	16/10934	0.0625	0.487081	-0.78771	0.88907	1	0.88619	Solyc10g080550.2	1	Forwarded_up
GO:0042803	GO:0042803	2/1403	28/10934	0.0714286	0.556664	-0.901173	0.890792	1	0.88619	Solyc02g088460.4/Solyc03g112060.3	2	Forwarded_up
GO:0046982	GO:0046982	2/1403	28/10934	0.0714286	0.556664	-0.901173	0.890792	1	0.88619	Solyc01g079870.4/Solyc03g120090.1	2	Forwarded_up
GO:0048364	GO:0048364	2/1403	28/10934	0.0714286	0.556664	-0.901173	0.890792	1	0.88619	Solyc04g076860.3/Solyc08g068960.3	2	Forwarded_up
GO:1902600	GO:1902600	2/1403	29/10934	0.0689655	0.537469	-0.956877	0.902096	1	0.88619	Solyc03g007040.4/Solyc06g066000.3	2	Forwarded_up
GO:0005085	GO:0005085	1/1403	17/10934	0.0588235	0.458429	-0.857348	0.903325	1	0.88619	Solyc01g096990.4	1	Forwarded_up
GO:0006487	GO:0006487	1/1403	17/10934	0.0588235	0.458429	-0.857348	0.903325	1	0.88619	Solyc06g036640.4	1	Forwarded_up
GO:0008654	GO:0008654	1/1403	17/10934	0.0588235	0.458429	-0.857348	0.903325	1	0.88619	Solyc04g054740.3	1	Forwarded_up
GO:0015986	GO:0015986	1/1403	17/10934	0.0588235	0.458429	-0.857348	0.903325	1	0.88619	Solyc06g066000.3	1	Forwarded_up
GO:0030247	GO:0030247	1/1403	17/10934	0.0588235	0.458429	-0.857348	0.903325	1	0.88619	Solyc05g013720.3	1	Forwarded_up
GO:0048366	GO:0048366	1/1403	17/10934	0.0588235	0.458429	-0.857348	0.903325	1	0.88619	Solyc01g108280.3	1	Forwarded_up
GO:0051603	GO:0051603	2/1403	30/10934	0.0666667	0.519553	-1.01098	0.9123	1	0.88619	Solyc07g041900.3/Solyc08g065610.3	2	Forwarded_up
GO:0006396	GO:0006396	4/1403	52/10934	0.0769231	0.599485	-1.1107	0.915074	1	0.88619	Solyc01g080480.4/Solyc07g049150.2/Solyc08g067210.3/Solyc09g090930.3	4	Forwarded_up
GO:0005643	GO:0005643	1/1403	18/10934	0.0555556	0.432961	-0.923733	0.915749	1	0.88619	Solyc01g087540.4	1	Forwarded_up
GO:0016311	GO:0016311	1/1403	18/10934	0.0555556	0.432961	-0.923733	0.915749	1	0.88619	Solyc09g065010.4	1	Forwarded_up
GO:0016607	GO:0016607	1/1403	18/10934	0.0555556	0.432961	-0.923733	0.915749	1	0.88619	Solyc01g099810.3	1	Forwarded_up
GO:0031969	GO:0031969	1/1403	18/10934	0.0555556	0.432961	-0.923733	0.915749	1	0.88619	Solyc10g074880.3	1	Forwarded_up
GO:0045944	GO:0045944	1/1403	18/10934	0.0555556	0.432961	-0.923733	0.915749	1	0.88619	Solyc11g032100.2	1	Forwarded_up
GO:0007015	GO:0007015	1/1403	19/10934	0.0526316	0.410174	-0.98723	0.926578	1	0.88619	Solyc07g063590.4	1	Forwarded_up
GO:0008138	GO:0008138	1/1403	19/10934	0.0526316	0.410174	-0.98723	0.926578	1	0.88619	Solyc09g065010.4	1	Forwarded_up
GO:0040029	GO:0040029	1/1403	19/10934	0.0526316	0.410174	-0.98723	0.926578	1	0.88619	Solyc08g065350.4	1	Forwarded_up
GO:0043130	GO:0043130	1/1403	19/10934	0.0526316	0.410174	-0.98723	0.926578	1	0.88619	Solyc03g112630.3	1	Forwarded_up
GO:0005516	GO:0005516	5/1403	64/10934	0.078125	0.608852	-1.20405	0.926616	1	0.88619	Solyc02g065070.3/Solyc02g093050.3/Solyc04g025530.3/Solyc07g063590.4/Solyc10g084170.1	5	Forwarded_up
GO:0043231	GO:0043231	7/1403	84/10934	0.0833333	0.649442	-1.23741	0.926776	1	0.88619	Solyc02g078320.3/Solyc04g082250.3/Solyc06g065500.4/Solyc07g054080.3/Solyc07g055320.4/Solyc09g075800.4/Solyc12g010670.1	7	Forwarded_up
GO:0009658	GO:0009658	4/1403	55/10934	0.0727273	0.566785	-1.23572	0.934927	1	0.88619	Solyc02g005200.4/Solyc03g007370.3/Solyc03g093830.3/Solyc04g083010.4	4	Forwarded_up
GO:0004518	GO:0004518	1/1403	20/10934	0.05	0.389665	-1.04814	0.936015	1	0.88619	Solyc06g065500.4	1	Forwarded_up
GO:0005774	GO:0005774	1/1403	20/10934	0.05	0.389665	-1.04814	0.936015	1	0.88619	Solyc01g104820.4	1	Forwarded_up
GO:0015629	GO:0015629	1/1403	20/10934	0.05	0.389665	-1.04814	0.936015	1	0.88619	Solyc07g063590.4	1	Forwarded_up
GO:0043531	GO:0043531	7/1403	87/10934	0.0804598	0.627047	-1.33995	0.941332	1	0.88619	Solyc04g079420.3/Solyc05g054340.4/Solyc08g005440.3/Solyc09g098130.3/Solyc11g006520.2/Solyc11g013750.3/Solyc12g094660.2	7	Forwarded_up
GO:0008168	GO:0008168	12/1403	136/10934	0.0882353	0.687644	-1.4063	0.943873	1	0.88619	Solyc01g080480.4/Solyc01g091690.3/Solyc02g084950.3/Solyc03g080180.4/Solyc04g005250.4/Solyc04g040180.3/Solyc07g007300.3/Solyc08g076360.4/Solyc09g065520.4/Solyc10g046930.3/Solyc10g055680.1/Solyc12g014500.3	12	Forwarded_up
GO:0012505	GO:0012505	12/1403	136/10934	0.0882353	0.687644	-1.4063	0.943873	1	0.88619	Solyc01g091690.3/Solyc02g078320.3/Solyc03g005450.3/Solyc03g121450.3/Solyc04g064630.3/Solyc05g015610.3/Solyc06g050250.1/Solyc07g054080.3/Solyc09g090360.3/Solyc10g005040.4/Solyc12g010670.1/Solyc12g015770.3	12	Forwarded_up
GO:0000145	GO:0000145	1/1403	21/10934	0.047619	0.37111	-1.10673	0.944241	1	0.88619	Solyc09g005830.1	1	Forwarded_up
GO:0009626	GO:0009626	1/1403	21/10934	0.047619	0.37111	-1.10673	0.944241	1	0.88619	Solyc09g098130.3	1	Forwarded_up
GO:0009570	GO:0009570	2/1403	35/10934	0.0571429	0.445331	-1.26097	0.949948	1	0.88619	Solyc08g061480.3/Solyc09g082970.3	2	Forwarded_up
GO:0000932	GO:0000932	1/1403	22/10934	0.0454545	0.354241	-1.16321	0.951409	1	0.88619	Solyc06g082010.4	1	Forwarded_up
GO:0005216	GO:0005216	1/1403	22/10934	0.0454545	0.354241	-1.16321	0.951409	1	0.88619	Solyc05g051220.3	1	Forwarded_up
GO:0005741	GO:0005741	1/1403	22/10934	0.0454545	0.354241	-1.16321	0.951409	1	0.88619	Solyc09g065130.4	1	Forwarded_up
GO:0043022	GO:0043022	1/1403	22/10934	0.0454545	0.354241	-1.16321	0.951409	1	0.88619	Solyc12g010060.2	1	Forwarded_up
GO:0005681	GO:0005681	2/1403	36/10934	0.0555556	0.432961	-1.30743	0.955343	1	0.88619	Solyc07g065800.3/Solyc11g066830.2	2	Forwarded_up
GO:0043161	GO:0043161	2/1403	36/10934	0.0555556	0.432961	-1.30743	0.955343	1	0.88619	Solyc09g008070.4/Solyc11g011980.3	2	Forwarded_up
GO:0010008	GO:0010008	1/1403	23/10934	0.0434783	0.338839	-1.21778	0.957657	1	0.88619	Solyc07g017510.3	1	Forwarded_up
GO:0006511	GO:0006511	5/1403	71/10934	0.0704225	0.548824	-1.46329	0.959446	1	0.88619	Solyc02g078320.3/Solyc07g054080.3/Solyc07g065630.4/Solyc08g078140.3/Solyc12g010670.1	5	Forwarded_up
GO:0004722	GO:0004722	2/1403	37/10934	0.0540541	0.421259	-1.35288	0.960179	1	0.88619	Solyc03g121880.4/Solyc07g040990.4	2	Forwarded_up
GO:0050832	GO:0050832	7/1403	94/10934	0.0744681	0.580352	-1.5677	0.965778	1	0.88619	Solyc01g008140.4/Solyc01g107670.2/Solyc07g005920.3/Solyc07g053600.3/Solyc08g066490.3/Solyc09g030450.3/Solyc12g013680.3	7	Forwarded_up
GO:0006397	GO:0006397	6/1403	84/10934	0.0714286	0.556664	-1.5649	0.966928	1	0.88619	Solyc01g099810.3/Solyc01g103020.4/Solyc03g112050.4/Solyc05g055010.4/Solyc07g064500.3/Solyc09g090960.4	6	Forwarded_up
GO:0005654	GO:0005654	1/1403	25/10934	0.04	0.311732	-1.3218	0.967847	1	0.88619	Solyc12g098310.2	1	Forwarded_up
GO:0016592	GO:0016592	1/1403	25/10934	0.04	0.311732	-1.3218	0.967847	1	0.88619	Solyc12g006650.2	1	Forwarded_up
GO:0006486	GO:0006486	4/1403	65/10934	0.0615385	0.479588	-1.6145	0.974412	1	0.88619	Solyc07g018200.1/Solyc07g052320.3/Solyc09g097830.4/Solyc12g056260.1	4	Forwarded_up
GO:0003712	GO:0003712	2/1403	41/10934	0.0487805	0.380161	-1.52555	0.974951	1	0.88619	Solyc06g071820.3/Solyc12g006650.2	2	Forwarded_up
GO:0051536	GO:0051536	2/1403	41/10934	0.0487805	0.380161	-1.52555	0.974951	1	0.88619	Solyc01g103710.4/Solyc10g044520.3	2	Forwarded_up
GO:0016757	GO:0016757	15/1403	178/10934	0.0842697	0.656739	-1.77149	0.975599	1	0.88619	Solyc01g079170.3/Solyc01g107560.3/Solyc02g084980.3/Solyc03g005450.3/Solyc03g078490.4/Solyc04g074930.4/Solyc04g078980.4/Solyc06g074630.4/Solyc07g006800.1/Solyc07g018200.1/Solyc08g065860.3/Solyc08g083320.4/Solyc09g097830.4/Solyc12g015770.3/Solyc12g056260.1	15	Forwarded_up
GO:0000139	GO:0000139	7/1403	101/10934	0.0693069	0.54013	-1.78136	0.980583	1	0.88619	Solyc01g107130.4/Solyc06g035690.3/Solyc06g074630.4/Solyc07g018200.1/Solyc09g015670.3/Solyc09g060090.3/Solyc12g056260.1	7	Forwarded_up
GO:0005856	GO:0005856	4/1403	68/10934	0.0588235	0.458429	-1.71872	0.98089	1	0.88619	Solyc05g046120.3/Solyc11g011420.3/Solyc11g072820.3/Solyc12g014490.3	4	Forwarded_up
GO:0009734	GO:0009734	1/1403	29/10934	0.0344828	0.268734	-1.51283	0.981463	1	0.88619	Solyc04g082830.3	1	Forwarded_up
GO:0005783	GO:0005783	16/1403	193/10934	0.0829016	0.646077	-1.90325	0.982581	1	0.88619	Solyc01g080480.4/Solyc02g078210.3/Solyc02g078320.3/Solyc02g094430.4/Solyc03g112630.3/Solyc03g121450.3/Solyc04g082830.3/Solyc06g068700.4/Solyc06g083270.3/Solyc07g044990.3/Solyc07g053890.3/Solyc07g054080.3/Solyc09g075440.4/Solyc09g083410.4/Solyc12g009040.3/Solyc12g010670.1	16	Forwarded_up
GO:0000166	GO:0000166	4/1403	69/10934	0.057971	0.451786	-1.75263	0.98268	1	0.88619	Solyc01g059880.3/Solyc04g072240.3/Solyc09g008070.4/Solyc10g083960.2	4	Forwarded_up
GO:0003924	GO:0003924	11/1403	145/10934	0.0758621	0.591216	-1.90115	0.984126	1	0.88619	Solyc02g070670.4/Solyc02g093530.4/Solyc03g118820.4/Solyc05g052070.3/Solyc06g071790.3/Solyc07g056020.3/Solyc08g079180.3/Solyc09g056340.3/Solyc09g065130.4/Solyc11g008020.2/Solyc11g069700.2	11	Forwarded_up
GO:0005874	GO:0005874	4/1403	70/10934	0.0571429	0.445331	-1.78615	0.984311	1	0.88619	Solyc01g110380.3/Solyc11g011420.3/Solyc11g072820.3/Solyc12g014490.3	4	Forwarded_up
GO:0042254	GO:0042254	1/1403	34/10934	0.0294118	0.229215	-1.72699	0.99069	1	0.88619	Solyc10g046930.3	1	Forwarded_up
GO:0000786	GO:0000786	2/1403	50/10934	0.04	0.311732	-1.87145	0.991391	1	0.88619	Solyc02g084240.3/Solyc05g051500.4	2	Forwarded_up
GO:0005525	GO:0005525	15/1403	194/10934	0.0773196	0.602575	-2.14281	0.991463	1	0.88619	Solyc02g064640.4/Solyc02g070670.4/Solyc02g093530.4/Solyc03g096900.4/Solyc03g118820.4/Solyc05g052070.3/Solyc06g071790.3/Solyc07g056020.3/Solyc08g079180.3/Solyc09g056340.3/Solyc09g065130.4/Solyc11g008020.2/Solyc11g010300.2/Solyc11g069700.2/Solyc12g049270.3	15	Forwarded_up
GO:0005789	GO:0005789	10/1403	143/10934	0.0699301	0.544986	-2.10132	0.991517	1	0.88619	Solyc02g078320.3/Solyc02g094430.4/Solyc04g082830.3/Solyc06g035690.3/Solyc06g083270.3/Solyc07g053890.3/Solyc07g054080.3/Solyc09g014900.3/Solyc10g074790.2/Solyc12g010670.1	10	Forwarded_up
GO:0000398	GO:0000398	3/1403	64/10934	0.046875	0.365311	-1.95373	0.991885	1	0.88619	Solyc06g066010.3/Solyc07g065800.3/Solyc11g066830.2	3	Forwarded_up
GO:0008033	GO:0008033	1/1403	35/10934	0.0285714	0.222666	-1.76717	0.991889	1	0.88619	Solyc06g065500.4	1	Forwarded_up
GO:0003777	GO:0003777	2/1403	51/10934	0.0392157	0.30562	-1.90694	0.992368	1	0.88619	Solyc01g110380.3/Solyc11g072820.3	2	Forwarded_up
GO:0007018	GO:0007018	2/1403	51/10934	0.0392157	0.30562	-1.90694	0.992368	1	0.88619	Solyc01g110380.3/Solyc11g072820.3	2	Forwarded_up
GO:0003743	GO:0003743	1/1403	37/10934	0.027027	0.21063	-1.84526	0.993843	1	0.88619	Solyc07g064620.2	1	Forwarded_up
GO:0006413	GO:0006413	1/1403	38/10934	0.0263158	0.205087	-1.88325	0.994635	1	0.88619	Solyc07g064620.2	1	Forwarded_up
GO:0008017	GO:0008017	5/1403	93/10934	0.0537634	0.418995	-2.15882	0.994766	1	0.88619	Solyc01g110380.3/Solyc07g053180.3/Solyc11g012660.2/Solyc11g072820.3/Solyc12g014490.3	5	Forwarded_up
GO:0006325	GO:0006325	1/1403	39/10934	0.025641	0.199828	-1.92057	0.995326	1	0.88619	Solyc08g065350.4	1	Forwarded_up
GO:0005694	GO:0005694	1/1403	40/10934	0.025	0.194833	-1.95727	0.995928	1	0.88619	Solyc02g084240.3	1	Forwarded_up
GO:0003690	GO:0003690	1/1403	41/10934	0.0243902	0.19008	-1.99338	0.996452	1	0.88619	Solyc02g084240.3	1	Forwarded_up
GO:0009409	GO:0009409	1/1403	41/10934	0.0243902	0.19008	-1.99338	0.996452	1	0.88619	Solyc03g115820.3	1	Forwarded_up
GO:0004386	GO:0004386	3/1403	74/10934	0.0405405	0.315945	-2.26528	0.997344	1	0.88619	Solyc04g072830.4/Solyc05g044480.3/Solyc08g067210.3	3	Forwarded_up
GO:0005739	GO:0005739	20/1403	264/10934	0.0757576	0.590402	-2.58468	0.997814	1	0.88619	Solyc01g095510.3/Solyc01g103710.4/Solyc01g105220.3/Solyc02g084560.4/Solyc02g091560.3/Solyc03g007370.3/Solyc03g007430.3/Solyc03g113990.3/Solyc04g055180.3/Solyc04g076670.3/Solyc04g082020.3/Solyc06g065500.4/Solyc06g071000.3/Solyc06g071790.3/Solyc08g065480.3/Solyc09g065130.4/Solyc09g089880.3/Solyc11g011420.3/Solyc11g069180.2/Solyc12g005200.3	20	Forwarded_up
GO:0005794	GO:0005794	14/1403	206/10934	0.0679612	0.529642	-2.61476	0.998321	1	0.88619	Solyc01g107130.4/Solyc01g110500.3/Solyc02g078210.3/Solyc02g089170.4/Solyc03g121450.3/Solyc06g035690.3/Solyc06g074630.4/Solyc07g018200.1/Solyc09g015670.3/Solyc09g060090.3/Solyc10g080550.2/Solyc11g070110.3/Solyc12g006500.1/Solyc12g056260.1	14	Forwarded_up
GO:0005743	GO:0005743	2/1403	64/10934	0.03125	0.243541	-2.32857	0.998445	1	0.88619	Solyc01g095510.3/Solyc02g085350.4	2	Forwarded_up
GO:0006351	GO:0006351	2/1403	65/10934	0.0307692	0.239794	-2.35843	0.998627	1	0.88619	Solyc06g069370.4/Solyc12g056860.2	2	Forwarded_up
GO:0016192	GO:0016192	6/1403	128/10934	0.046875	0.365311	-2.77117	0.999459	1	0.88619	Solyc01g096990.4/Solyc02g093530.4/Solyc03g118820.4/Solyc03g121450.3/Solyc06g074740.3/Solyc06g083270.3	6	Forwarded_up
GO:0051301	GO:0051301	1/1403	55/10934	0.0181818	0.141696	-2.44826	0.999486	1	0.88619	Solyc06g030470.4	1	Forwarded_up
GO:0006364	GO:0006364	1/1403	56/10934	0.0178571	0.139166	-2.47781	0.999552	1	0.88619	Solyc10g046930.3	1	Forwarded_up
GO:1990904	GO:1990904	3/1403	93/10934	0.0322581	0.251397	-2.78156	0.999707	1	0.88619	Solyc06g073540.4/Solyc07g008360.2/Solyc09g090960.4	3	Forwarded_up
GO:0005730	GO:0005730	3/1403	101/10934	0.029703	0.231484	-2.97693	0.999887	1	0.88619	Solyc01g104740.3/Solyc08g067210.3/Solyc10g046930.3	3	Forwarded_up
GO:0015031	GO:0015031	6/1403	154/10934	0.038961	0.303635	-3.33901	0.999964	1	0.88619	Solyc01g107130.4/Solyc02g083130.4/Solyc03g120120.3/Solyc06g083270.3/Solyc09g015670.3/Solyc09g060090.3	6	Forwarded_up
GO:0006886	GO:0006886	2/1403	103/10934	0.0194175	0.151326	-3.32012	0.999989	1	0.88619	Solyc01g096990.4/Solyc06g074740.3	2	Forwarded_up
GO:0003729	GO:0003729	9/1403	208/10934	0.0432692	0.33721	-3.70269	0.999992	1	0.88619	Solyc05g050630.4/Solyc05g055010.4/Solyc06g068230.4/Solyc07g056020.3/Solyc07g064500.3/Solyc07g066080.3/Solyc09g007200.4/Solyc09g090960.4/Solyc10g006480.2	9	Forwarded_up
GO:0006281	GO:0006281	1/1403	94/10934	0.0106383	0.0829074	-3.42603	0.999998	1	0.88619	Solyc09g031610.4	1	Forwarded_up
GO:0005622	GO:0005622	3/1403	141/10934	0.0212766	0.165815	-3.82499	0.999999	1	0.88619	Solyc08g078140.3/Solyc09g090110.3/Solyc10g084660.2	3	Forwarded_up
GO:0003676	GO:0003676	22/1403	397/10934	0.0554156	0.431871	-4.42398	1	1	0.88619	Solyc01g008960.3/Solyc01g088800.4/Solyc01g099810.3/Solyc01g105140.3/Solyc02g069260.3/Solyc02g071270.3/Solyc02g078920.4/Solyc02g085570.4/Solyc03g121450.3/Solyc04g014210.3/Solyc05g007200.4/Solyc05g055010.4/Solyc06g069480.3/Solyc06g073540.4/Solyc06g076670.3/Solyc07g056340.4/Solyc09g064940.2/Solyc09g090960.4/Solyc09g097910.4/Solyc10g007590.4/Solyc11g009090.2/Solyc11g066830.2	22	Forwarded_up
GO:0003723	GO:0003723	22/1403	397/10934	0.0554156	0.431871	-4.42398	1	1	0.88619	Solyc01g080480.4/Solyc01g099810.3/Solyc01g103020.4/Solyc02g005200.4/Solyc02g071270.3/Solyc03g096900.4/Solyc03g121450.3/Solyc04g072830.4/Solyc05g007940.3/Solyc05g055010.4/Solyc06g073540.4/Solyc06g082010.4/Solyc07g008360.2/Solyc07g056340.4/Solyc07g064500.3/Solyc07g064620.2/Solyc07g066080.3/Solyc08g067210.3/Solyc09g090960.4/Solyc11g009090.2/Solyc11g066830.2/Solyc12g010060.2	22	Forwarded_up
GO:0006412	GO:0006412	5/1403	292/10934	0.0171233	0.133447	-5.75843	1	1	0.88619	Solyc02g005200.4/Solyc06g071790.3/Solyc06g082010.4/Solyc07g006130.3/Solyc07g064620.2	5	Forwarded_up
GO:0005840	GO:0005840	1/1403	239/10934	0.0041841	0.032608	-5.8015	1	1	0.88619	Solyc07g008360.2	1	Forwarded_up
GO:0003735	GO:0003735	1/1403	248/10934	0.00403226	0.0314246	-5.91944	1	1	0.88619	Solyc07g008360.2	1	Forwarded_up
GO:0005886	GO:0005886	89/1233	421/10934	0.211401	1.87467	6.52474	1.95365e-09	1.28355e-06	1.18659e-06	Solyc01g086920.3/Solyc01g091040.3/Solyc01g097520.4/Solyc01g103530.3/Solyc01g109570.4/Solyc01g109870.3/Solyc02g036260.4/Solyc02g064680.4/Solyc02g068820.3/Solyc02g069190.4/Solyc02g070000.4/Solyc02g072520.3/Solyc02g077400.4/Solyc02g079570.4/Solyc02g080100.1/Solyc02g082080.1/Solyc02g088240.4/Solyc02g089920.1/Solyc02g091520.3/Solyc03g005130.3/Solyc03g031590.4/Solyc03g044160.3/Solyc03g070440.4/Solyc03g082470.4/Solyc03g098400.2/Solyc03g113180.3/Solyc03g115070.1/Solyc03g117560.3/Solyc04g050170.4/Solyc04g051270.2/Solyc04g072640.3/Solyc04g077780.3/Solyc04g080940.4/Solyc05g005870.3/Solyc05g006210.3/Solyc05g007790.3/Solyc05g010080.3/Solyc06g065850.3/Solyc06g072550.3/Solyc06g074230.3/Solyc06g083390.4/Solyc07g005840.2/Solyc07g007980.3/Solyc07g042460.2/Solyc07g043230.3/Solyc07g052400.3/Solyc07g053540.1/Solyc07g054740.3/Solyc07g056400.1/Solyc08g005580.3/Solyc08g066310.3/Solyc08g066790.4/Solyc08g074980.4/Solyc08g075430.3/Solyc08g075570.4/Solyc08g079090.4/Solyc08g080560.3/Solyc08g083060.3/Solyc09g007660.1/Solyc09g010200.4/Solyc09g011330.3/Solyc09g014710.4/Solyc09g014720.3/Solyc09g014870.1/Solyc09g072810.3/Solyc09g075040.3/Solyc09g075540.1/Solyc09g082870.3/Solyc10g047240.2/Solyc10g076480.2/Solyc10g076550.1/Solyc10g085000.2/Solyc10g085990.3/Solyc11g011020.2/Solyc11g012130.2/Solyc11g017010.2/Solyc11g066140.2/Solyc11g066380.3/Solyc11g068440.2/Solyc11g069590.2/Solyc11g071520.2/Solyc11g071560.2/Solyc11g072140.3/Solyc11g072570.2/Solyc12g014430.2/Solyc12g056580.2/Solyc12g056920.3/Solyc12g057160.1/Solyc12g099580.2	89	Forwarded_down
GO:0020037	GO:0020037	53/1233	234/10934	0.226496	2.00852	5.5596	4.13951e-07	0.000135983	0.00012571	Solyc01g067850.2/Solyc01g067860.3/Solyc01g096670.4/Solyc01g100590.3/Solyc01g101050.3/Solyc01g108320.3/Solyc01g108630.3/Solyc01g109150.4/Solyc02g064970.4/Solyc02g083490.3/Solyc02g083620.3/Solyc02g083630.3/Solyc02g084930.3/Solyc02g085880.3/Solyc02g087090.4/Solyc02g090450.3/Solyc02g092250.3/Solyc02g092580.3/Solyc02g094120.3/Solyc03g026130.3/Solyc03g080150.3/Solyc03g095310.3/Solyc03g111880.3/Solyc03g122350.3/Solyc04g078270.3/Solyc04g081860.3/Solyc05g011940.4/Solyc05g011970.3/Solyc05g046000.4/Solyc05g046020.3/Solyc05g050870.4/Solyc05g050880.2/Solyc06g084820.2/Solyc06g074420.1/Solyc06g150137.1/Solyc07g047740.3/Solyc07g052510.4/Solyc07g052530.3/Solyc08g005610.3/Solyc08g075830.4/Solyc09g072700.4/Solyc09g098030.4/Solyc10g007890.4/Solyc10g050890.2/Solyc10g076190.2/Solyc10g076210.2/Solyc11g013810.3/Solyc12g005790.2/Solyc12g006460.2/Solyc12g006860.2/Solyc12g042480.3/Solyc12g089360.1/Solyc12g089370.2	53	Forwarded_down
GO:0004553	GO:0004553	37/1233	144/10934	0.256944	2.27853	5.50586	9.77909e-07	0.000167455	0.000154805	Solyc01g008620.4/Solyc01g079570.3/Solyc01g074030.3/Solyc01g104950.4/Solyc01g109570.4/Solyc01g110340.4/Solyc02g080290.3/Solyc03g031800.3/Solyc03g098430.4/Solyc03g116500.4/Solyc03g119080.4/Solyc04g008730.3/Solyc04g077190.4/Solyc05g005080.3/Solyc05g006210.3/Solyc06g073710.4/Solyc07g017730.3/Solyc07g042160.3/Solyc07g049300.3/Solyc07g052980.3/Solyc07g056000.2/Solyc07g063390.3/Solyc07g063880.4/Solyc07g064870.3/Solyc08g044510.4/Solyc08g066810.3/Solyc09g008320.4/Solyc09g075070.3/Solyc09g092520.3/Solyc10g074920.2/Solyc11g008810.2/Solyc11g068440.2/Solyc11g071520.2/Solyc12g008580.2/Solyc12g019140.3/Solyc12g040640.2/Solyc12g055840.2	37	Forwarded_down
GO:0004601	GO:0004601	29/1233	100/10934	0.29	2.57166	5.6287	1.01951e-06	0.000167455	0.000154805	Solyc01g067850.2/Solyc01g067860.3/Solyc01g101050.3/Solyc01g108320.3/Solyc02g064970.4/Solyc02g083490.3/Solyc02g083620.3/Solyc02g083630.3/Solyc02g087090.4/Solyc02g090450.3/Solyc02g092580.3/Solyc03g080150.3/Solyc04g081860.3/Solyc05g046000.4/Solyc05g046020.3/Solyc05g050870.4/Solyc05g050880.2/Solyc07g042460.2/Solyc07g047740.3/Solyc07g052510.4/Solyc07g052530.3/Solyc08g075830.4/Solyc09g072700.4/Solyc10g076190.2/Solyc10g076210.2/Solyc12g005790.2/Solyc12g056240.2/Solyc12g089360.1/Solyc12g089370.2	29	Forwarded_down
GO:0006952	GO:0006952	35/1233	135/10934	0.259259	2.29906	5.41436	1.52466e-06	0.000200341	0.000185206	Solyc01g008620.4/Solyc01g014840.3/Solyc01g067000.4/Solyc01g099370.3/Solyc01g102520.4/Solyc02g038806.1/Solyc02g082430.4/Solyc02g084890.3/Solyc03g113180.3/Solyc03g118780.3/Solyc04g007060.4/Solyc04g007070.3/Solyc04g007750.4/Solyc04g007760.3/Solyc04g014530.1/Solyc04g015210.4/Solyc05g006210.3/Solyc05g007170.3/Solyc05g009790.1/Solyc05g012740.2/Solyc07g009020.2/Solyc07g009060.4/Solyc07g009090.4/Solyc07g009290.3/Solyc08g005500.4/Solyc08g074250.3/Solyc08g080290.4/Solyc09g005400.3/Solyc11g013300.2/Solyc11g068440.2/Solyc11g069220.2/Solyc11g071520.2/Solyc11g071560.2/Solyc12g013660.3/Solyc12g096920.1	35	Forwarded_down
GO:0005576	GO:0005576	27/1233	95/10934	0.284211	2.52032	5.30574	3.65523e-06	0.000400248	0.000370012	Solyc01g108320.3/Solyc02g071700.3/Solyc02g080220.3/Solyc02g092580.3/Solyc03g093390.4/Solyc03g115070.1/Solyc03g116500.4/Solyc04g054690.3/Solyc06g034040.1/Solyc07g005110.4/Solyc07g005960.3/Solyc07g008560.3/Solyc07g009020.2/Solyc07g009060.4/Solyc07g009090.4/Solyc08g007600.2/Solyc08g079870.3/Solyc08g079970.2/Solyc08g079980.1/Solyc09g007020.1/Solyc09g007640.4/Solyc09g082530.3/Solyc10g050110.1/Solyc10g086520.2/Solyc12g005790.2/Solyc12g019140.3/Solyc12g097090.3	27	Forwarded_down
GO:0009834	GO:0009834	10/1233	18/10934	0.555556	4.92656	5.94373	5.98542e-06	0.000561774	0.000519336	Solyc01g087210.3/Solyc02g072240.3/Solyc03g005830.4/Solyc06g068770.3/Solyc07g005840.2/Solyc07g053540.1/Solyc09g007660.1/Solyc09g008860.4/Solyc11g011850.2/Solyc12g042360.3	10	Forwarded_down
GO:0006979	GO:0006979	30/1233	119/10934	0.252101	2.23558	4.83141	1.52516e-05	0.00125254	0.00115792	Solyc01g067850.2/Solyc01g067860.3/Solyc01g101050.3/Solyc01g108320.3/Solyc02g064970.4/Solyc02g083490.3/Solyc02g083620.3/Solyc02g083630.3/Solyc02g087090.4/Solyc02g090450.3/Solyc02g092580.3/Solyc03g080150.3/Solyc04g081860.3/Solyc05g046000.4/Solyc05g046020.3/Solyc05g050870.4/Solyc05g050880.2/Solyc07g047740.3/Solyc07g052510.4/Solyc07g052530.3/Solyc08g075830.4/Solyc08g077790.3/Solyc09g072700.4/Solyc10g076190.2/Solyc10g076210.2/Solyc12g005790.2/Solyc12g056230.2/Solyc12g056240.2/Solyc12g089360.1/Solyc12g089370.2	30	Forwarded_down
GO:0007166	GO:0007166	7/1233	10/10934	0.7	6.20746	5.87325	2.01139e-05	0.00146832	0.0013574	Solyc02g062140.2/Solyc09g014710.4/Solyc09g014720.3/Solyc09g083060.4/Solyc10g076550.1/Solyc11g066040.2/Solyc11g072140.3	7	Forwarded_down
GO:0030247	GO:0030247	9/1233	17/10934	0.529412	4.69472	5.43497	2.99482e-05	0.0019676	0.00181896	Solyc01g095860.3/Solyc03g083480.4/Solyc03g112790.3/Solyc03g119230.1/Solyc05g006700.4/Solyc09g014710.4/Solyc09g014720.3/Solyc10g076550.1/Solyc11g072140.3	9	Forwarded_down
GO:0042545	GO:0042545	11/1233	25/10934	0.44	3.90183	5.17837	3.56007e-05	0.00212633	0.0019657	Solyc01g098940.3/Solyc02g080200.4/Solyc02g080220.3/Solyc02g081990.3/Solyc03g083360.3/Solyc03g123630.4/Solyc05g007790.3/Solyc05g047590.4/Solyc06g074230.3/Solyc09g010200.4/Solyc09g075330.4	11	Forwarded_down
GO:0016760	GO:0016760	9/1233	18/10934	0.5	4.4339	5.19799	5.39109e-05	0.00295162	0.00272865	Solyc01g087210.3/Solyc02g072240.3/Solyc04g071650.4/Solyc07g005840.2/Solyc07g043390.4/Solyc08g061100.3/Solyc09g072820.4/Solyc12g014430.2/Solyc12g056580.2	9	Forwarded_down
GO:0016758	GO:0016758	24/1233	93/10934	0.258065	2.28847	4.44859	7.08615e-05	0.00358123	0.00331069	Solyc01g107820.2/Solyc02g066960.3/Solyc02g081690.1/Solyc02g088500.1/Solyc03g114175.1/Solyc04g071540.4/Solyc04g074330.3/Solyc04g080010.4/Solyc05g055840.4/Solyc06g007650.2/Solyc06g007980.4/Solyc06g062290.1/Solyc06g062330.3/Solyc06g076550.4/Solyc07g008230.1/Solyc07g043170.4/Solyc08g014050.2/Solyc09g008060.4/Solyc10g086240.2/Solyc11g010760.1/Solyc11g066680.1/Solyc12g006430.3/Solyc12g009930.3/Solyc12g057060.2	24	Forwarded_down
GO:0005975	GO:0005975	47/1233	238/10934	0.197479	1.7512	4.17714	8.16617e-05	0.00383227	0.00354277	Solyc01g008620.4/Solyc01g079570.3/Solyc01g074030.3/Solyc01g104950.4/Solyc01g109570.4/Solyc01g110340.4/Solyc02g080290.3/Solyc02g087770.3/Solyc03g031800.3/Solyc03g098430.4/Solyc03g116500.4/Solyc03g119080.4/Solyc04g008730.3/Solyc04g025440.3/Solyc04g077190.4/Solyc05g005080.3/Solyc05g006210.3/Solyc05g012510.3/Solyc06g007980.4/Solyc06g073710.4/Solyc07g005110.4/Solyc07g017730.3/Solyc07g042160.3/Solyc07g049300.3/Solyc07g052980.3/Solyc07g056000.2/Solyc07g063390.3/Solyc07g063880.4/Solyc07g064870.3/Solyc08g044510.4/Solyc08g060970.4/Solyc08g066810.3/Solyc08g081930.3/Solyc09g008320.4/Solyc09g075070.3/Solyc09g092520.3/Solyc10g074920.2/Solyc11g008810.2/Solyc11g033288.1/Solyc11g068440.2/Solyc11g069010.2/Solyc11g071520.2/Solyc12g008510.2/Solyc12g008580.2/Solyc12g019140.3/Solyc12g040640.2/Solyc12g055840.2	47	Forwarded_down
GO:0030244	GO:0030244	9/1233	20/10934	0.45	3.99051	4.77212	0.000150938	0.00661109	0.00611167	Solyc01g087210.3/Solyc02g072240.3/Solyc04g071650.4/Solyc07g005840.2/Solyc07g043390.4/Solyc08g061100.3/Solyc09g072820.4/Solyc12g014430.2/Solyc12g056580.2	9	Forwarded_down
GO:0055085	GO:0055085	74/1233	437/10934	0.169336	1.50164	3.81544	0.000197971	0.0081292	0.0075151	Solyc01g005920.3/Solyc01g010080.3/Solyc01g056720.4/Solyc01g098560.3/Solyc01g150169.1/Solyc02g063020.3/Solyc02g069190.4/Solyc02g079220.4/Solyc03g007260.3/Solyc03g007690.1/Solyc03g025230.3/Solyc03g025350.3/Solyc03g026230.1/Solyc03g031590.4/Solyc03g031920.3/Solyc03g032040.3/Solyc03g033460.3/Solyc03g034400.3/Solyc03g093410.3/Solyc03g098210.4/Solyc03g123790.4/Solyc04g005070.3/Solyc04g055080.3/Solyc04g056620.2/Solyc04g076780.4/Solyc04g079520.3/Solyc04g080940.4/Solyc05g005870.3/Solyc05g005960.3/Solyc05g050360.3/Solyc05g050380.4/Solyc05g055990.4/Solyc05g056470.1/Solyc06g005620.3/Solyc06g065030.3/Solyc06g073520.3/Solyc06g073590.3/Solyc06g075500.4/Solyc07g006740.3/Solyc07g006970.4/Solyc07g007690.4/Solyc07g043230.3/Solyc07g053970.3/Solyc07g065380.4/Solyc08g005580.3/Solyc08g007430.2/Solyc08g075430.3/Solyc08g075570.4/Solyc08g078950.3/Solyc08g080890.3/Solyc08g082950.4/Solyc08g083060.3/Solyc09g013150.4/Solyc09g074230.4/Solyc10g049280.2/Solyc10g051130.3/Solyc10g055770.2/Solyc10g078370.2/Solyc10g084120.2/Solyc11g006710.2/Solyc11g007130.2/Solyc11g012700.2/Solyc11g016970.2/Solyc11g017010.2/Solyc11g069580.2/Solyc11g072560.3/Solyc11g072570.2/Solyc11g072580.2/Solyc12g010010.2/Solyc12g014110.2/Solyc12g042300.2/Solyc12g056160.2/Solyc12g056920.3/Solyc12g099580.2	74	Forwarded_down
GO:0000786	GO:0000786	15/1233	50/10934	0.3	2.66034	4.19499	0.000273236	0.010195	0.00942483	Solyc01g080600.4/Solyc01g074000.3/Solyc01g099410.3/Solyc02g077480.1/Solyc03g005220.4/Solyc05g051290.4/Solyc06g074790.2/Solyc06g075800.1/Solyc06g084090.4/Solyc09g010400.3/Solyc09g074300.1/Solyc09g083380.4/Solyc10g006560.4/Solyc11g007920.1/Solyc11g011160.1	15	Forwarded_down
GO:0006629	GO:0006629	25/1233	107/10934	0.233645	2.07192	3.9723	0.000279315	0.010195	0.00942483	Solyc02g032940.4/Solyc02g065090.4/Solyc02g067660.4/Solyc02g068070.4/Solyc02g077000.3/Solyc02g077030.3/Solyc02g077430.4/Solyc02g090940.3/Solyc02g093310.3/Solyc02g094400.4/Solyc03g005020.3/Solyc03g025510.3/Solyc03g083370.3/Solyc04g040120.1/Solyc04g079240.3/Solyc06g051630.5.1/Solyc06g054550.3/Solyc06g071280.4/Solyc07g065120.3/Solyc08g006860.3/Solyc10g011810.4/Solyc10g055240.2/Solyc10g080690.2/Solyc10g086500.1/Solyc12g088800.3	25	Forwarded_down
GO:0006508	GO:0006508	43/1233	224/10934	0.191964	1.7023	3.78613	0.000308812	0.0106784	0.0098717	Solyc01g006660.3/Solyc01g010720.4/Solyc01g079920.3/Solyc01g079940.4/Solyc01g079960.2/Solyc01g091930.3/Solyc01g096560.3/Solyc01g110110.3/Solyc02g014830.4/Solyc02g069100.4/Solyc02g071200.4/Solyc02g071560.4/Solyc04g005040.1/Solyc04g049720.4/Solyc04g064760.3/Solyc04g076190.1/Solyc04g078110.1/Solyc04g079070.4/Solyc05g009790.1/Solyc05g050780.3/Solyc05g052130.3/Solyc06g018100.4/Solyc06g062950.1/Solyc06g068380.4/Solyc06g074850.3/Solyc07g005190.3/Solyc07g005960.3/Solyc07g045100.1/Solyc07g056170.4/Solyc08g007600.2/Solyc08g007680.1/Solyc08g076620.1/Solyc08g076630.3/Solyc08g079870.3/Solyc08g079900.3/Solyc08g079920.2/Solyc08g079930.2/Solyc08g079970.2/Solyc08g079980.1/Solyc09g007640.4/Solyc12g011140.3/Solyc12g094700.3/Solyc12g099160.2	43	Forwarded_down
GO:0016491	GO:0016491	69/1233	413/10934	0.16707	1.48155	3.55653	0.00047716	0.015287	0.0141322	Solyc01g009310.3/Solyc01g090180.4/Solyc01g090610.3/Solyc01g090710.3/Solyc01g091320.3/Solyc01g096430.4/Solyc01g103390.3/Solyc01g108630.3/Solyc01g108860.3/Solyc02g024050.3/Solyc02g030170.4/Solyc02g036350.3/Solyc02g065170.3/Solyc02g069690.1/Solyc02g070080.4/Solyc02g070200.3/Solyc02g071450.3/Solyc02g071470.4/Solyc02g079440.3/Solyc02g079480.1/Solyc02g085110.4/Solyc02g088690.4/Solyc02g094120.3/Solyc03g025490.3/Solyc03g120970.3/Solyc04g054690.3/Solyc04g080550.4/Solyc05g050120.3/Solyc06g067860.3/Solyc06g067870.3/Solyc06g069900.3/Solyc06g083470.4/Solyc06g083910.3/Solyc07g008300.3/Solyc07g042430.1/Solyc07g042460.2/Solyc07g045040.3/Solyc07g052240.3/Solyc07g053280.4/Solyc07g054870.4/Solyc07g056540.3/Solyc08g007420.3/Solyc08g074680.3/Solyc08g074690.3/Solyc08g079090.4/Solyc08g083280.3/Solyc09g011870.3/Solyc09g014240.4/Solyc09g055910.3/Solyc09g072660.4/Solyc09g074430.4/Solyc09g089680.4/Solyc09g089760.1/Solyc09g089800.2/Solyc09g089830.4/Solyc10g011810.4/Solyc10g050890.2/Solyc10g076830.2/Solyc10g078550.4/Solyc10g085090.3/Solyc10g085380.2/Solyc11g007890.2/Solyc11g010400.3/Solyc11g013810.3/Solyc11g045520.2/Solyc11g071990.2/Solyc11g072550.2/Solyc12g005940.2/Solyc12g094470.3	69	Forwarded_down
GO:0048046	GO:0048046	11/1233	32/10934	0.34375	3.04831	4.13676	0.000488625	0.015287	0.0141322	Solyc01g104950.4/Solyc01g111230.3/Solyc02g032030.1/Solyc03g113580.1/Solyc04g008080.1/Solyc04g074470.1/Solyc05g006500.4/Solyc07g065330.3/Solyc09g008320.4/Solyc10g008900.3/Solyc10g085090.3	11	Forwarded_down
GO:0016757	GO:0016757	35/1233	178/10934	0.196629	1.74367	3.56621	0.000688386	0.0204657	0.0189197	Solyc01g100210.3/Solyc01g112070.4/Solyc02g066960.3/Solyc02g081300.3/Solyc02g088500.1/Solyc04g016180.3/Solyc04g079860.1/Solyc04g080010.4/Solyc05g006510.2/Solyc05g012510.3/Solyc06g007650.2/Solyc06g063240.3/Solyc06g064490.2/Solyc06g068770.3/Solyc06g083310.3/Solyc07g005840.2/Solyc07g008030.3/Solyc07g008230.1/Solyc07g042520.4/Solyc07g043390.4/Solyc07g055930.3/Solyc07g063110.4/Solyc07g064050.3/Solyc08g006310.3/Solyc08g014050.2/Solyc09g009010.4/Solyc11g007770.2/Solyc11g071850.1/Solyc12g006430.3/Solyc12g009930.3/Solyc12g014430.2/Solyc12g062940.3/Solyc12g042360.3/Solyc12g056580.2/Solyc12g057060.2	35	Forwarded_down
GO:0010167	GO:0010167	4/1233	5/10934	0.8	7.09424	4.85912	0.000732643	0.0204657	0.0189197	Solyc03g112100.3/Solyc08g007430.2/Solyc08g078950.3/Solyc09g075040.3	4	Forwarded_down
GO:0030001	GO:0030001	16/1233	60/10934	0.266667	2.36475	3.77899	0.000747605	0.0204657	0.0189197	Solyc01g080070.4/Solyc02g068490.4/Solyc02g069190.4/Solyc02g076880.4/Solyc05g055310.3/Solyc06g005620.3/Solyc06g036310.3/Solyc06g072700.3/Solyc07g017405.1/Solyc07g043230.3/Solyc07g065380.4/Solyc08g079830.4/Solyc08g080890.3/Solyc09g008200.4/Solyc11g007200.3/Solyc11g069070.3	16	Forwarded_down
GO:0006811	GO:0006811	14/1233	50/10934	0.28	2.48298	3.74688	0.000934503	0.0245587	0.0227035	Solyc01g010080.3/Solyc02g068490.4/Solyc02g069190.4/Solyc03g007260.3/Solyc03g031590.4/Solyc03g098210.4/Solyc05g050360.3/Solyc05g050380.4/Solyc07g043230.3/Solyc07g053970.3/Solyc07g065380.4/Solyc08g080890.3/Solyc11g069580.2/Solyc12g010010.2	14	Forwarded_down
GO:0045735	GO:0045735	7/1233	17/10934	0.411765	3.65145	3.90031	0.00159407	0.038789	0.0358588	Solyc01g102380.5.1/Solyc01g102390.4/Solyc03g113570.1/Solyc03g113580.1/Solyc05g006500.4/Solyc07g065330.3/Solyc09g090005.1	7	Forwarded_down
GO:0048544	GO:0048544	7/1233	17/10934	0.411765	3.65145	3.90031	0.00159407	0.038789	0.0358588	Solyc02g079570.4/Solyc03g005130.3/Solyc07g055690.1/Solyc07g063770.3/Solyc09g009150.1/Solyc09g011330.3/Solyc11g005630.1	7	Forwarded_down
GO:0080043	GO:0080043	6/1233	13/10934	0.461538	4.09283	3.97777	0.00172761	0.0391393	0.0361826	Solyc02g066960.3/Solyc06g007650.2/Solyc07g008230.1/Solyc08g014050.2/Solyc12g006430.3/Solyc12g057060.2	6	Forwarded_down
GO:0080044	GO:0080044	6/1233	13/10934	0.461538	4.09283	3.97777	0.00172761	0.0391393	0.0361826	Solyc02g066960.3/Solyc06g007650.2/Solyc07g008230.1/Solyc08g014050.2/Solyc12g006430.3/Solyc12g057060.2	6	Forwarded_down
GO:0005216	GO:0005216	8/1233	22/10934	0.363636	3.22466	3.72362	0.00191151	0.0412354	0.0381204	Solyc01g010080.3/Solyc03g007260.3/Solyc03g098210.4/Solyc05g050360.3/Solyc05g050380.4/Solyc07g053970.3/Solyc11g069580.2/Solyc12g010010.2	8	Forwarded_down
GO:0010417	GO:0010417	4/1233	6/10934	0.666667	5.91187	4.29037	0.00200101	0.0412354	0.0381204	Solyc04g079860.1/Solyc06g068770.3/Solyc11g011850.2/Solyc12g042360.3	4	Forwarded_down
GO:0008194	GO:0008194	10/1233	32/10934	0.3125	2.77119	3.57709	0.00200842	0.0412354	0.0381204	Solyc02g066960.3/Solyc04g080010.4/Solyc05g055840.4/Solyc06g007650.2/Solyc07g008230.1/Solyc08g014050.2/Solyc11g066680.1/Solyc12g006430.3/Solyc12g009930.3/Solyc12g057060.2	10	Forwarded_down
GO:0004252	GO:0004252	16/1233	66/10934	0.242424	2.14977	3.34004	0.00223181	0.0444333	0.0410767	Solyc01g006660.3/Solyc01g091930.3/Solyc01g096560.3/Solyc02g071560.4/Solyc04g078110.1/Solyc06g062950.1/Solyc07g056170.4/Solyc08g007600.2/Solyc08g007680.1/Solyc08g079870.3/Solyc08g079900.3/Solyc08g079920.2/Solyc08g079930.2/Solyc08g079970.2/Solyc08g079980.1/Solyc12g011140.3	16	Forwarded_down
GO:0030599	GO:0030599	8/1233	23/10934	0.347826	3.08445	3.56752	0.00264491	0.0511089	0.047248	Solyc01g098940.3/Solyc02g080200.4/Solyc02g080220.3/Solyc02g081990.3/Solyc03g083360.3/Solyc03g123630.4/Solyc05g047590.4/Solyc09g075330.4	8	Forwarded_down
GO:0008236	GO:0008236	11/1233	39/10934	0.282051	2.50117	3.34806	0.00302661	0.0568138	0.0525219	Solyc02g071200.4/Solyc02g071560.4/Solyc04g078110.1/Solyc06g062950.1/Solyc07g005190.3/Solyc07g056170.4/Solyc08g007600.2/Solyc08g079870.3/Solyc08g079970.2/Solyc08g079980.1/Solyc12g011140.3	11	Forwarded_down
GO:0050832	GO:0050832	20/1233	94/10934	0.212766	1.88677	3.07823	0.00359925	0.0656862	0.0607241	Solyc01g086920.3/Solyc01g103530.3/Solyc02g068820.3/Solyc02g070000.4/Solyc02g089550.3/Solyc03g082470.4/Solyc03g098400.2/Solyc05g010400.3/Solyc06g005170.3/Solyc06g051030.3/Solyc07g006110.4/Solyc07g040690.3/Solyc09g014990.4/Solyc09g055180.4/Solyc09g072810.3/Solyc09g075730.3/Solyc09g082530.3/Solyc10g085670.2/Solyc11g008960.3/Solyc11g011020.2	20	Forwarded_down
GO:0022857	GO:0022857	31/1233	168/10934	0.184524	1.63632	2.9631	0.00379552	0.0673961	0.0623049	Solyc01g005920.3/Solyc01g098560.3/Solyc02g079220.4/Solyc03g032040.3/Solyc03g093410.3/Solyc04g005070.3/Solyc04g079520.3/Solyc04g080940.4/Solyc05g005870.3/Solyc05g005960.3/Solyc06g073520.3/Solyc06g075500.4/Solyc07g006740.3/Solyc07g006970.4/Solyc08g007430.2/Solyc08g075570.4/Solyc08g078950.3/Solyc08g080890.3/Solyc09g013150.4/Solyc09g074230.4/Solyc10g049280.2/Solyc10g051130.3/Solyc10g055770.2/Solyc11g006710.2/Solyc11g016970.2/Solyc11g017010.2/Solyc11g072560.3/Solyc11g072570.2/Solyc11g072580.2/Solyc12g042300.2/Solyc12g099580.2	31	Forwarded_down
GO:0045490	GO:0045490	6/1233	15/10934	0.4	3.54712	3.51922	0.0041307	0.0714177	0.0660226	Solyc02g080220.3/Solyc03g083360.3/Solyc05g014000.4/Solyc05g055510.3/Solyc06g083580.4/Solyc09g075330.4	6	Forwarded_down
GO:0071555	GO:0071555	14/1233	60/10934	0.233333	2.06915	2.96049	0.00591737	0.0996849	0.0921544	Solyc02g080220.3/Solyc03g116500.4/Solyc07g005840.2/Solyc07g043390.4/Solyc07g055930.3/Solyc08g006310.3/Solyc09g008320.4/Solyc09g009010.4/Solyc09g082530.3/Solyc10g086520.2/Solyc11g011850.2/Solyc12g014430.2/Solyc12g019140.3/Solyc12g056580.2	14	Forwarded_down
GO:0004185	GO:0004185	9/1233	32/10934	0.28125	2.49407	3.01742	0.00723367	0.116205	0.107426	Solyc01g010720.4/Solyc02g014830.4/Solyc04g064760.3/Solyc04g079070.4/Solyc05g050780.3/Solyc06g074850.3/Solyc07g005960.3/Solyc09g007640.4/Solyc12g099160.2	9	Forwarded_down
GO:0004970	GO:0004970	5/1233	12/10934	0.416667	3.69492	3.32988	0.00725174	0.116205	0.107426	Solyc04g078860.4/Solyc06g063190.3/Solyc06g063210.3/Solyc07g052400.3/Solyc08g006500.4	5	Forwarded_down
GO:0043565	GO:0043565	28/1233	155/10934	0.180645	1.60193	2.69068	0.00772642	0.118403	0.109459	Solyc01g090760.4/Solyc01g090950.4/Solyc01g095630.3/Solyc01g104550.3/Solyc02g021680.3/Solyc02g072190.4/Solyc02g084590.4/Solyc03g095770.3/Solyc04g072460.3/Solyc05g007110.2/Solyc05g009720.3/Solyc05g050340.4/Solyc06g070990.3/Solyc06g074320.3/Solyc07g055280.4/Solyc07g065270.1/Solyc08g048390.3/Solyc08g067340.4/Solyc08g078800.1/Solyc08g082110.4/Solyc09g014990.4/Solyc09g015770.3/Solyc10g080410.3/Solyc10g080770.3/Solyc11g068370.3/Solyc12g013660.3/Solyc12g036390.2/Solyc12g088390.1	28	Forwarded_down
GO:0009833	GO:0009833	4/1233	8/10934	0.5	4.4339	3.46374	0.00774936	0.118403	0.109459	Solyc01g087210.3/Solyc07g005840.2/Solyc12g014430.2/Solyc12g056580.2	4	Forwarded_down
GO:0005509	GO:0005509	25/1233	136/10934	0.183824	1.63011	2.63607	0.00917241	0.136961	0.126614	Solyc01g005370.3/Solyc01g005410.4/Solyc01g006840.3/Solyc01g097520.4/Solyc02g077270.4/Solyc02g091500.1/Solyc03g044900.3/Solyc03g083320.4/Solyc03g098050.3/Solyc03g118040.3/Solyc04g079080.2/Solyc04g081910.4/Solyc06g068960.1/Solyc06g073830.1/Solyc07g042460.2/Solyc07g053970.3/Solyc08g008170.4/Solyc08g066790.4/Solyc09g014710.4/Solyc09g014720.3/Solyc10g006660.3/Solyc10g047240.2/Solyc10g074740.2/Solyc11g072140.3/Solyc12g055920.3	25	Forwarded_down
GO:0042254	GO:0042254	9/1233	34/10934	0.264706	2.34736	2.80513	0.0110114	0.160767	0.148622	Solyc01g006170.4/Solyc01g097640.3/Solyc01g104470.3/Solyc04g016380.3/Solyc04g082330.3/Solyc07g047670.3/Solyc07g053730.4/Solyc07g054460.4/Solyc10g078540.3	9	Forwarded_down
GO:0015706	GO:0015706	3/1233	5/10934	0.6	5.32068	3.44501	0.0120026	0.1638	0.151426	Solyc03g112100.3/Solyc08g007430.2/Solyc08g078950.3	3	Forwarded_down
GO:0016759	GO:0016759	3/1233	5/10934	0.6	5.32068	3.44501	0.0120026	0.1638	0.151426	Solyc07g005840.2/Solyc12g014430.2/Solyc12g056580.2	3	Forwarded_down
GO:0035434	GO:0035434	3/1233	5/10934	0.6	5.32068	3.44501	0.0120026	0.1638	0.151426	Solyc02g068490.4/Solyc02g082080.1/Solyc09g014870.1	3	Forwarded_down
GO:0006816	GO:0006816	4/1233	9/10934	0.444444	3.94125	3.14691	0.012715	0.1638	0.151426	Solyc02g064680.4/Solyc07g053970.3/Solyc09g082870.3/Solyc10g079300.2	4	Forwarded_down
GO:0016049	GO:0016049	4/1233	9/10934	0.444444	3.94125	3.14691	0.012715	0.1638	0.151426	Solyc02g065765.1/Solyc03g070440.4/Solyc03g114900.3/Solyc09g075540.1	4	Forwarded_down
GO:0031225	GO:0031225	4/1233	9/10934	0.444444	3.94125	3.14691	0.012715	0.1638	0.151426	Solyc02g065765.1/Solyc03g070440.4/Solyc03g114900.3/Solyc09g075540.1	4	Forwarded_down
GO:0009805	GO:0009805	7/1233	24/10934	0.291667	2.58644	2.77371	0.0140184	0.173775	0.160648	Solyc01g096670.4/Solyc01g108860.3/Solyc02g070080.4/Solyc02g071450.3/Solyc03g120970.3/Solyc06g067870.3/Solyc11g010400.3	7	Forwarded_down
GO:0016042	GO:0016042	7/1233	24/10934	0.291667	2.58644	2.77371	0.0140184	0.173775	0.160648	Solyc02g065090.4/Solyc02g068070.4/Solyc02g071700.3/Solyc02g077430.4/Solyc03g005020.3/Solyc03g025510.3/Solyc08g066790.4	7	Forwarded_down
GO:0000976	GO:0000976	23/1233	127/10934	0.181102	1.60598	2.44878	0.014383	0.174994	0.161774	Solyc01g090760.4/Solyc01g102340.3/Solyc02g084590.4/Solyc04g081370.2/Solyc05g009720.3/Solyc06g009640.2/Solyc06g076820.1/Solyc07g055280.4/Solyc08g082110.4/Solyc09g005030.3/Solyc09g014990.4/Solyc09g090130.3/Solyc09g098110.4/Solyc10g005550.3/Solyc10g076460.2/Solyc10g078720.2/Solyc10g083340.3/Solyc11g011050.2/Solyc11g069030.3/Solyc12g006800.2/Solyc12g013660.3/Solyc12g088390.1/Solyc12g098160.2	23	Forwarded_down
GO:0009699	GO:0009699	5/1233	14/10934	0.357143	3.16707	2.89247	0.0151306	0.180742	0.167088	Solyc01g096670.4/Solyc01g111230.3/Solyc02g032030.1/Solyc04g008080.1/Solyc10g008900.3	5	Forwarded_down
GO:0005507	GO:0005507	11/1233	48/10934	0.229167	2.0322	2.55503	0.0158939	0.18647	0.172384	Solyc02g065170.3/Solyc02g068490.4/Solyc02g085110.4/Solyc04g054690.3/Solyc07g052240.3/Solyc08g079090.4/Solyc08g080890.3/Solyc09g014240.4/Solyc10g076830.2/Solyc10g085090.3/Solyc12g094470.3	11	Forwarded_down
GO:0043531	GO:0043531	17/1233	87/10934	0.195402	1.73279	2.4464	0.0161871	0.186578	0.172483	Solyc01g014840.3/Solyc02g084890.3/Solyc04g007030.4/Solyc04g007050.4/Solyc04g007060.4/Solyc04g007070.3/Solyc04g007490.3/Solyc04g009660.2/Solyc04g015210.4/Solyc04g015220.4/Solyc05g007170.3/Solyc05g012740.2/Solyc07g039420.1/Solyc08g005500.4/Solyc08g074250.3/Solyc10g047320.2/Solyc12g096920.1	17	Forwarded_down
GO:0005985	GO:0005985	4/1233	10/10934	0.4	3.54712	2.87278	0.0193256	0.204789	0.189319	Solyc02g081300.3/Solyc03g098290.4/Solyc07g042520.4/Solyc11g017010.2	4	Forwarded_down
GO:0008081	GO:0008081	4/1233	10/10934	0.4	3.54712	2.87278	0.0193256	0.204789	0.189319	Solyc02g093310.3/Solyc02g094400.4/Solyc07g065120.3/Solyc10g055240.2	4	Forwarded_down
GO:0008272	GO:0008272	4/1233	10/10934	0.4	3.54712	2.87278	0.0193256	0.204789	0.189319	Solyc05g007980.3/Solyc06g084140.4/Solyc10g047170.2/Solyc12g056920.3	4	Forwarded_down
GO:0010215	GO:0010215	4/1233	10/10934	0.4	3.54712	2.87278	0.0193256	0.204789	0.189319	Solyc02g065765.1/Solyc03g070440.4/Solyc03g114900.3/Solyc09g075540.1	4	Forwarded_down
GO:0015116	GO:0015116	4/1233	10/10934	0.4	3.54712	2.87278	0.0193256	0.204789	0.189319	Solyc05g007980.3/Solyc06g084140.4/Solyc10g047170.2/Solyc12g056920.3	4	Forwarded_down
GO:0006857	GO:0006857	3/1233	6/10934	0.5	4.4339	2.99941	0.0220042	0.222411	0.20561	Solyc08g007430.2/Solyc08g078950.3/Solyc11g072570.2	3	Forwarded_down
GO:0098662	GO:0098662	3/1233	6/10934	0.5	4.4339	2.99941	0.0220042	0.222411	0.20561	Solyc02g069190.4/Solyc07g043230.3/Solyc12g056160.2	3	Forwarded_down
GO:2000022	GO:2000022	3/1233	6/10934	0.5	4.4339	2.99941	0.0220042	0.222411	0.20561	Solyc01g005440.4/Solyc03g118540.4/Solyc07g040690.3	3	Forwarded_down
GO:0004190	GO:0004190	9/1233	38/10934	0.236842	2.10027	2.42214	0.0227273	0.22624	0.209149	Solyc01g079920.3/Solyc01g079940.4/Solyc01g079960.2/Solyc01g096450.4/Solyc04g076190.1/Solyc06g018100.4/Solyc07g045100.1/Solyc08g076620.1/Solyc08g076630.3	9	Forwarded_down
GO:0098542	GO:0098542	18/1233	98/10934	0.183673	1.62878	2.22905	0.0246938	0.239948	0.221822	Solyc01g014840.3/Solyc02g072520.3/Solyc02g080100.1/Solyc02g084890.3/Solyc03g005960.3/Solyc03g044220.1/Solyc04g007060.4/Solyc04g007070.3/Solyc04g015210.4/Solyc04g050170.4/Solyc05g007170.3/Solyc05g012740.2/Solyc08g005500.4/Solyc08g066310.3/Solyc08g074250.3/Solyc09g092120.4/Solyc10g050110.1/Solyc12g096920.1	18	Forwarded_down
GO:0009626	GO:0009626	6/1233	21/10934	0.285714	2.53366	2.50789	0.0248348	0.239948	0.221822	Solyc02g071780.3/Solyc05g007170.3/Solyc05g012740.2/Solyc08g005500.4/Solyc08g074250.3/Solyc09g075040.3	6	Forwarded_down
GO:0010597	GO:0010597	12/1233	58/10934	0.206897	1.83472	2.27228	0.0263053	0.250472	0.231551	Solyc01g102340.3/Solyc05g009720.3/Solyc09g005030.3/Solyc09g090130.3/Solyc10g005550.3/Solyc10g076460.2/Solyc10g078720.2/Solyc10g083340.3/Solyc11g011050.2/Solyc11g069030.3/Solyc12g006800.2/Solyc12g098160.2	12	Forwarded_down
GO:0098552	GO:0098552	5/1233	16/10934	0.3125	2.77119	2.52753	0.027287	0.256108	0.236761	Solyc01g005590.2/Solyc07g053540.1/Solyc09g007660.1/Solyc09g075540.1/Solyc12g057160.1	5	Forwarded_down
GO:0038023	GO:0038023	4/1233	11/10934	0.363636	3.22466	2.63167	0.0277069	0.256386	0.237018	Solyc02g068820.3/Solyc03g095780.3/Solyc07g052400.3/Solyc09g072810.3	4	Forwarded_down
GO:0016702	GO:0016702	6/1233	22/10934	0.272727	2.41849	2.37426	0.0309832	0.282722	0.261364	Solyc02g087090.4/Solyc05g014790.3/Solyc08g014000.3/Solyc08g029000.3/Solyc09g055900.4/Solyc09g075870.2	6	Forwarded_down
GO:0003700	GO:0003700	48/1233	326/10934	0.147239	1.30569	1.99763	0.0314946	0.283451	0.262039	Solyc01g006930.3/Solyc01g079480.3/Solyc01g090560.4/Solyc01g090950.4/Solyc01g095630.3/Solyc01g099340.3/Solyc01g104550.3/Solyc01g105800.4/Solyc02g021680.3/Solyc02g072190.4/Solyc02g085580.4/Solyc02g093150.3/Solyc03g093550.1/Solyc03g093610.1/Solyc03g095770.3/Solyc04g014530.1/Solyc04g072460.3/Solyc05g006650.3/Solyc05g007110.2/Solyc05g009720.3/Solyc05g009790.1/Solyc05g050340.4/Solyc05g052030.1/Solyc06g009640.2/Solyc06g070990.3/Solyc07g052670.3/Solyc07g055280.4/Solyc07g062710.4/Solyc07g065270.1/Solyc08g007560.3/Solyc08g048390.3/Solyc08g067340.4/Solyc08g078800.1/Solyc08g080290.4/Solyc08g082110.4/Solyc09g005030.3/Solyc09g007550.3/Solyc09g014990.4/Solyc09g015770.3/Solyc09g082500.4/Solyc10g076460.2/Solyc10g078720.2/Solyc10g083340.3/Solyc12g006800.2/Solyc12g010800.2/Solyc12g013660.3/Solyc12g036390.2/Solyc12g088390.1	48	Forwarded_down
GO:0005388	GO:0005388	3/1233	7/10934	0.428571	3.80049	2.64226	0.0353179	0.305314	0.28225	Solyc02g064680.4/Solyc09g082870.3/Solyc10g079300.2	3	Forwarded_down
GO:0016538	GO:0016538	3/1233	7/10934	0.428571	3.80049	2.64226	0.0353179	0.305314	0.28225	Solyc03g006670.4/Solyc04g076040.3/Solyc05g006050.3	3	Forwarded_down
GO:0030570	GO:0030570	3/1233	7/10934	0.428571	3.80049	2.64226	0.0353179	0.305314	0.28225	Solyc05g014000.4/Solyc05g055510.3/Solyc06g083580.4	3	Forwarded_down
GO:0004674	GO:0004674	32/1233	206/10934	0.15534	1.37752	1.95011	0.0372432	0.317777	0.293771	Solyc02g068820.3/Solyc02g071740.3/Solyc02g079570.4/Solyc02g089550.3/Solyc03g005130.3/Solyc03g044160.3/Solyc03g082470.4/Solyc03g098400.2/Solyc03g119140.4/Solyc05g005070.2/Solyc07g005110.4/Solyc07g006110.4/Solyc07g007980.3/Solyc07g056400.1/Solyc07g063770.3/Solyc07g065250.3/Solyc08g074980.4/Solyc09g011330.3/Solyc09g014710.4/Solyc09g014720.3/Solyc09g018170.4/Solyc10g005640.4/Solyc10g055720.2/Solyc10g080390.2/Solyc10g085000.2/Solyc10g085670.2/Solyc10g085990.3/Solyc11g005630.1/Solyc11g008960.3/Solyc11g020230.1/Solyc11g072140.3/Solyc12g019410.3	32	Forwarded_down
GO:0098869	GO:0098869	11/1233	55/10934	0.2	1.77356	2.05033	0.0407649	0.343365	0.317427	Solyc01g067860.3/Solyc01g108320.3/Solyc02g083620.3/Solyc02g083630.3/Solyc02g087090.4/Solyc02g092580.3/Solyc05g050870.4/Solyc07g042460.2/Solyc12g005790.2/Solyc12g056240.2/Solyc12g089360.1	11	Forwarded_down
GO:0016705	GO:0016705	21/1233	127/10934	0.165354	1.46633	1.88445	0.0460195	0.37822	0.349648	Solyc01g096670.4/Solyc01g109150.4/Solyc02g084930.3/Solyc02g085880.3/Solyc02g092250.3/Solyc03g026130.3/Solyc03g095310.3/Solyc03g111880.3/Solyc03g122350.3/Solyc04g078270.3/Solyc05g011940.4/Solyc05g011970.3/Solyc06g084820.2/Solyc06g074420.1/Solyc06g150137.1/Solyc08g005610.3/Solyc09g098030.4/Solyc10g007890.4/Solyc12g006460.2/Solyc12g006860.2/Solyc12g042480.3	21	Forwarded_down
GO:0016831	GO:0016831	6/1233	24/10934	0.25	2.21695	2.12769	0.0460542	0.37822	0.349648	Solyc01g009420.4/Solyc03g111850.3/Solyc04g071140.3/Solyc05g054050.4/Solyc05g054590.4/Solyc11g066720.3	6	Forwarded_down
GO:0009627	GO:0009627	4/1233	13/10934	0.307692	2.72855	2.22314	0.0500368	0.387175	0.357927	Solyc07g040690.3/Solyc09g014990.4/Solyc09g075040.3/Solyc11g044840.2	4	Forwarded_down
GO:0004867	GO:0004867	3/1233	8/10934	0.375	3.32543	2.34563	0.0518591	0.387175	0.357927	Solyc06g069400.4/Solyc10g086100.2/Solyc11g020960.2	3	Forwarded_down
GO:0005385	GO:0005385	3/1233	8/10934	0.375	3.32543	2.34563	0.0518591	0.387175	0.357927	Solyc02g069190.4/Solyc07g043230.3/Solyc07g065380.4	3	Forwarded_down
GO:0009751	GO:0009751	3/1233	8/10934	0.375	3.32543	2.34563	0.0518591	0.387175	0.357927	Solyc03g111710.3/Solyc07g040690.3/Solyc09g075040.3	3	Forwarded_down
GO:0016157	GO:0016157	3/1233	8/10934	0.375	3.32543	2.34563	0.0518591	0.387175	0.357927	Solyc02g081300.3/Solyc03g098290.4/Solyc07g042520.4	3	Forwarded_down
GO:0043622	GO:0043622	3/1233	8/10934	0.375	3.32543	2.34563	0.0518591	0.387175	0.357927	Solyc02g089065.1/Solyc03g114970.3/Solyc05g014640.3	3	Forwarded_down
GO:0046910	GO:0046910	3/1233	8/10934	0.375	3.32543	2.34563	0.0518591	0.387175	0.357927	Solyc02g080220.3/Solyc03g083360.3/Solyc09g075330.4	3	Forwarded_down
GO:0071577	GO:0071577	3/1233	8/10934	0.375	3.32543	2.34563	0.0518591	0.387175	0.357927	Solyc02g069190.4/Solyc07g043230.3/Solyc07g065380.4	3	Forwarded_down
GO:0009611	GO:0009611	5/1233	19/10934	0.263158	2.33363	2.07417	0.0547379	0.401741	0.371392	Solyc01g005440.4/Solyc03g118540.4/Solyc06g069400.4/Solyc07g040690.3/Solyc10g086100.2	5	Forwarded_down
GO:0071949	GO:0071949	6/1233	25/10934	0.24	2.12827	2.01342	0.055033	0.401741	0.371392	Solyc02g030170.4/Solyc02g069690.1/Solyc02g070200.3/Solyc04g025650.3/Solyc11g013810.3/Solyc12g013690.2	6	Forwarded_down
GO:0070588	GO:0070588	4/1233	14/10934	0.285714	2.53366	2.04703	0.0639992	0.46206	0.427155	Solyc02g064680.4/Solyc07g053970.3/Solyc09g082870.3/Solyc10g079300.2	4	Forwarded_down
GO:0034220	GO:0034220	6/1233	26/10934	0.230769	2.04642	1.90441	0.0649941	0.464143	0.42908	Solyc02g036260.4/Solyc03g098210.4/Solyc05g050360.3/Solyc07g007690.4/Solyc07g052400.3/Solyc08g082950.4	6	Forwarded_down
GO:0016798	GO:0016798	15/1233	88/10934	0.170455	1.51156	1.71769	0.0665781	0.470342	0.434811	Solyc01g008620.4/Solyc01g104950.4/Solyc01g109570.4/Solyc03g116500.4/Solyc04g008730.3/Solyc04g077190.4/Solyc05g006210.3/Solyc07g042160.3/Solyc08g066810.3/Solyc09g008320.4/Solyc09g009690.3/Solyc10g085220.3/Solyc11g068440.2/Solyc11g071520.2/Solyc12g019140.3	15	Forwarded_down
GO:0009664	GO:0009664	3/1233	9/10934	0.333333	2.95593	2.0927	0.0714311	0.494003	0.456684	Solyc09g098510.3/Solyc10g086520.2/Solyc12g098800.2	3	Forwarded_down
GO:0045088	GO:0045088	3/1233	9/10934	0.333333	2.95593	2.0927	0.0714311	0.494003	0.456684	Solyc02g072520.3/Solyc03g005960.3/Solyc10g085670.2	3	Forwarded_down
GO:0016706	GO:0016706	6/1233	27/10934	0.222222	1.97062	1.80021	0.0759397	0.506409	0.468154	Solyc01g108860.3/Solyc02g070080.4/Solyc02g071450.3/Solyc03g120970.3/Solyc06g067870.3/Solyc11g010400.3	6	Forwarded_down
GO:0042742	GO:0042742	6/1233	27/10934	0.222222	1.97062	1.80021	0.0759397	0.506409	0.468154	Solyc02g084890.3/Solyc06g005170.3/Solyc07g040690.3/Solyc09g014990.4/Solyc09g075040.3/Solyc11g044840.2	6	Forwarded_down
GO:0004497	GO:0004497	9/1233	47/10934	0.191489	1.69809	1.70981	0.07653	0.506409	0.468154	Solyc01g005410.4/Solyc01g096670.4/Solyc02g092250.3/Solyc05g011940.4/Solyc06g084820.2/Solyc07g042430.1/Solyc09g074430.4/Solyc09g098030.4/Solyc12g006460.2	9	Forwarded_down
GO:0098655	GO:0098655	5/1233	21/10934	0.238095	2.11138	1.81737	0.0794743	0.506409	0.468154	Solyc02g036260.4/Solyc02g068490.4/Solyc02g069190.4/Solyc07g043230.3/Solyc08g080890.3	5	Forwarded_down
GO:0005615	GO:0005615	4/1233	15/10934	0.266667	2.36475	1.8856	0.0797696	0.506409	0.468154	Solyc02g069100.4/Solyc09g007020.1/Solyc12g011140.3/Solyc12g094700.3	4	Forwarded_down
GO:0005992	GO:0005992	4/1233	15/10934	0.266667	2.36475	1.8856	0.0797696	0.506409	0.468154	Solyc04g054930.3/Solyc04g072920.4/Solyc06g060600.3/Solyc08g079060.4	4	Forwarded_down
GO:0016787	GO:0016787	48/1233	348/10934	0.137931	1.22315	1.50818	0.0802378	0.506409	0.468154	Solyc01g005680.4/Solyc02g065090.4/Solyc02g068070.4/Solyc02g069800.1/Solyc02g070100.3/Solyc02g077430.4/Solyc02g078570.3/Solyc02g080220.3/Solyc02g082230.4/Solyc02g086300.4/Solyc03g005020.3/Solyc03g078400.3/Solyc03g083360.3/Solyc03g118470.4/Solyc03g119080.4/Solyc04g054930.3/Solyc04g074110.4/Solyc04g077190.4/Solyc04g080250.3/Solyc05g008000.3/Solyc05g012260.3/Solyc05g052490.3/Solyc05g054230.4/Solyc05g055060.3/Solyc06g054250.4/Solyc06g060600.3/Solyc06g069400.4/Solyc06g076430.3/Solyc06g083130.4/Solyc07g008545.1/Solyc07g008560.3/Solyc07g063390.3/Solyc07g065120.3/Solyc08g005800.4/Solyc08g066790.4/Solyc09g009080.4/Solyc09g064720.3/Solyc09g075330.4/Solyc09g075680.1/Solyc09g092120.4/Solyc10g007410.4/Solyc10g047950.2/Solyc11g011360.2/Solyc11g071920.3/Solyc12g017460.1/Solyc12g055830.2/Solyc12g096620.1/Solyc12g098540.2	48	Forwarded_down
GO:0140825	GO:0140825	7/1233	34/10934	0.205882	1.82572	1.71911	0.0812939	0.506409	0.468154	Solyc01g067860.3/Solyc01g108320.3/Solyc02g083620.3/Solyc02g092580.3/Solyc05g050870.4/Solyc12g005790.2/Solyc12g089360.1	7	Forwarded_down
GO:0042744	GO:0042744	8/1233	41/10934	0.195122	1.7303	1.67018	0.08409	0.506409	0.468154	Solyc01g067860.3/Solyc01g108320.3/Solyc02g083620.3/Solyc02g083630.3/Solyc02g092580.3/Solyc05g050870.4/Solyc12g005790.2/Solyc12g089360.1	8	Forwarded_down
GO:0009505	GO:0009505	6/1233	28/10934	0.214286	1.90024	1.70039	0.0878617	0.506409	0.468154	Solyc01g067860.3/Solyc03g083720.1/Solyc04g008730.3/Solyc06g034370.1/Solyc12g005790.2/Solyc12g089360.1	6	Forwarded_down
GO:0000082	GO:0000082	3/1233	10/10934	0.3	2.66034	1.87262	0.0937621	0.506409	0.468154	Solyc03g006670.4/Solyc04g076040.3/Solyc05g006050.3	3	Forwarded_down
GO:0005546	GO:0005546	3/1233	10/10934	0.3	2.66034	1.87262	0.0937621	0.506409	0.468154	Solyc02g043810.4/Solyc04g074830.1/Solyc05g054820.1	3	Forwarded_down
GO:0006955	GO:0006955	3/1233	10/10934	0.3	2.66034	1.87262	0.0937621	0.506409	0.468154	Solyc02g071780.3/Solyc02g079570.4/Solyc03g115070.1	3	Forwarded_down
GO:0009742	GO:0009742	3/1233	10/10934	0.3	2.66034	1.87262	0.0937621	0.506409	0.468154	Solyc04g008430.1/Solyc10g085000.2/Solyc11g071920.3	3	Forwarded_down
GO:0008171	GO:0008171	4/1233	16/10934	0.25	2.21695	1.73662	0.0972638	0.506409	0.468154	Solyc02g077520.3/Solyc02g093230.4/Solyc10g008120.4/Solyc12g009110.3	4	Forwarded_down
GO:0016413	GO:0016413	4/1233	16/10934	0.25	2.21695	1.73662	0.0972638	0.506409	0.468154	Solyc02g089700.4/Solyc07g062210.4/Solyc10g076400.2/Solyc10g085320.2	4	Forwarded_down
GO:0000041	GO:0000041	2/1233	5/10934	0.4	3.54712	2.03089	0.100798	0.506409	0.468154	Solyc02g069190.4/Solyc07g043230.3	2	Forwarded_down
GO:0000146	GO:0000146	2/1233	5/10934	0.4	3.54712	2.03089	0.100798	0.506409	0.468154	Solyc06g008090.3/Solyc09g064200.4	2	Forwarded_down
GO:0001786	GO:0001786	2/1233	5/10934	0.4	3.54712	2.03089	0.100798	0.506409	0.468154	Solyc01g097520.4/Solyc10g047240.2	2	Forwarded_down
GO:0003951	GO:0003951	2/1233	5/10934	0.4	3.54712	2.03089	0.100798	0.506409	0.468154	Solyc01g008560.3/Solyc06g053810.3	2	Forwarded_down
GO:0004471	GO:0004471	2/1233	5/10934	0.4	3.54712	2.03089	0.100798	0.506409	0.468154	Solyc05g050120.3/Solyc08g013860.3	2	Forwarded_down
GO:0005345	GO:0005345	2/1233	5/10934	0.4	3.54712	2.03089	0.100798	0.506409	0.468154	Solyc02g082170.3/Solyc03g005820.3	2	Forwarded_down
GO:0005375	GO:0005375	2/1233	5/10934	0.4	3.54712	2.03089	0.100798	0.506409	0.468154	Solyc02g082080.1/Solyc09g014870.1	2	Forwarded_down
GO:0006571	GO:0006571	2/1233	5/10934	0.4	3.54712	2.03089	0.100798	0.506409	0.468154	Solyc06g050630.3/Solyc09g011870.3	2	Forwarded_down
GO:0006741	GO:0006741	2/1233	5/10934	0.4	3.54712	2.03089	0.100798	0.506409	0.468154	Solyc01g008560.3/Solyc06g053810.3	2	Forwarded_down
GO:0006825	GO:0006825	2/1233	5/10934	0.4	3.54712	2.03089	0.100798	0.506409	0.468154	Solyc02g082080.1/Solyc09g014870.1	2	Forwarded_down
GO:0010268	GO:0010268	2/1233	5/10934	0.4	3.54712	2.03089	0.100798	0.506409	0.468154	Solyc10g086500.1/Solyc12g006860.2	2	Forwarded_down
GO:0015018	GO:0015018	2/1233	5/10934	0.4	3.54712	2.03089	0.100798	0.506409	0.468154	Solyc09g007420.4/Solyc11g011850.2	2	Forwarded_down
GO:0015098	GO:0015098	2/1233	5/10934	0.4	3.54712	2.03089	0.100798	0.506409	0.468154	Solyc08g066750.3/Solyc10g084680.1	2	Forwarded_down
GO:0015689	GO:0015689	2/1233	5/10934	0.4	3.54712	2.03089	0.100798	0.506409	0.468154	Solyc08g066750.3/Solyc10g084680.1	2	Forwarded_down
GO:0019344	GO:0019344	2/1233	5/10934	0.4	3.54712	2.03089	0.100798	0.506409	0.468154	Solyc01g094790.3/Solyc09g082060.3	2	Forwarded_down
GO:0019829	GO:0019829	2/1233	5/10934	0.4	3.54712	2.03089	0.100798	0.506409	0.468154	Solyc02g068490.4/Solyc08g080890.3	2	Forwarded_down
GO:0030048	GO:0030048	2/1233	5/10934	0.4	3.54712	2.03089	0.100798	0.506409	0.468154	Solyc06g008090.3/Solyc09g064200.4	2	Forwarded_down
GO:0052324	GO:0052324	2/1233	5/10934	0.4	3.54712	2.03089	0.100798	0.506409	0.468154	Solyc01g087600.3/Solyc03g070440.4	2	Forwarded_down
GO:1904823	GO:1904823	2/1233	5/10934	0.4	3.54712	2.03089	0.100798	0.506409	0.468154	Solyc02g082170.3/Solyc03g005820.3	2	Forwarded_down
GO:0005516	GO:0005516	11/1233	64/10934	0.171875	1.52415	1.49926	0.100974	0.506409	0.468154	Solyc02g064680.4/Solyc03g111710.3/Solyc03g119250.4/Solyc06g008090.3/Solyc06g053810.3/Solyc09g064200.4/Solyc09g082560.4/Solyc09g082870.3/Solyc10g079300.2/Solyc11g071850.1/Solyc12g036390.2	11	Forwarded_down
GO:0050660	GO:0050660	9/1233	50/10934	0.18	1.5962	1.50636	0.104332	0.519287	0.480058	Solyc02g030170.4/Solyc02g069690.1/Solyc02g070200.3/Solyc02g079440.3/Solyc02g079480.1/Solyc07g042430.1/Solyc09g072660.4/Solyc09g074430.4/Solyc11g071990.2	9	Forwarded_down
GO:0002238	GO:0002238	5/1233	23/10934	0.217391	1.92778	1.58789	0.109206	0.539462	0.49871	Solyc01g108860.3/Solyc02g070080.4/Solyc02g071450.3/Solyc06g067870.3/Solyc11g010400.3	5	Forwarded_down
GO:0016021	GO:0016021	52/1233	390/10934	0.133333	1.18237	1.30748	0.111698	0.547655	0.506284	Solyc01g066850.4/Solyc01g098560.3/Solyc01g102520.4/Solyc02g038806.1/Solyc02g063020.3/Solyc02g079220.4/Solyc02g082080.1/Solyc02g082430.4/Solyc02g088240.4/Solyc03g005480.4/Solyc03g005740.3/Solyc03g025350.3/Solyc03g031590.4/Solyc03g032040.3/Solyc03g093410.3/Solyc03g119970.3/Solyc03g122250.3/Solyc03g123790.4/Solyc04g025750.3/Solyc04g055080.3/Solyc04g056620.2/Solyc04g080940.4/Solyc05g005870.3/Solyc05g007980.3/Solyc06g034040.1/Solyc06g048940.4/Solyc06g065030.3/Solyc06g073520.3/Solyc06g075360.3/Solyc06g082980.3/Solyc06g084140.4/Solyc07g006970.4/Solyc08g021960.3/Solyc08g066750.3/Solyc08g075450.3/Solyc08g075470.3/Solyc08g082920.3/Solyc09g013150.4/Solyc09g014870.1/Solyc09g074230.4/Solyc09g092120.4/Solyc10g047170.2/Solyc10g055770.2/Solyc10g078370.2/Solyc11g007130.2/Solyc11g007770.2/Solyc11g069220.2/Solyc12g010570.1/Solyc12g014110.2/Solyc12g056160.2/Solyc12g056920.3/Solyc12g099580.2	52	Forwarded_down
GO:0005506	GO:0005506	23/1233	157/10934	0.146497	1.2991	1.34576	0.113791	0.553784	0.51195	Solyc01g091320.3/Solyc01g096670.4/Solyc01g109150.4/Solyc02g084930.3/Solyc02g085880.3/Solyc02g092250.3/Solyc03g026130.3/Solyc03g095310.3/Solyc03g111880.3/Solyc03g122350.3/Solyc04g078270.3/Solyc05g011940.4/Solyc05g011970.3/Solyc06g084820.2/Solyc06g074420.1/Solyc06g150137.1/Solyc07g064160.3/Solyc08g005610.3/Solyc09g098030.4/Solyc10g007890.4/Solyc12g006460.2/Solyc12g006860.2/Solyc12g042480.3	23	Forwarded_down
GO:0000307	GO:0000307	3/1233	11/10934	0.272727	2.41849	1.67801	0.118533	0.567173	0.524327	Solyc03g006670.4/Solyc04g076040.3/Solyc05g006050.3	3	Forwarded_down
GO:0010197	GO:0010197	3/1233	11/10934	0.272727	2.41849	1.67801	0.118533	0.567173	0.524327	Solyc01g107630.4/Solyc03g123530.4/Solyc04g008820.3	3	Forwarded_down
GO:0030170	GO:0030170	11/1233	66/10934	0.166667	1.47797	1.38847	0.119132	0.567173	0.524327	Solyc02g067180.3/Solyc03g098220.4/Solyc04g071140.3/Solyc05g012510.3/Solyc05g054050.4/Solyc07g055210.3/Solyc08g014610.4/Solyc10g075170.3/Solyc11g044840.2/Solyc12g006470.2/Solyc12g088000.2	11	Forwarded_down
GO:0004857	GO:0004857	5/1233	24/10934	0.208333	1.84746	1.48168	0.125825	0.594728	0.5498	Solyc02g080220.3/Solyc03g083360.3/Solyc03g083720.1/Solyc06g034370.1/Solyc09g075330.4	5	Forwarded_down
GO:0004602	GO:0004602	2/1233	6/10934	0.333333	2.95593	1.70845	0.140195	0.614054	0.567667	Solyc12g056230.2/Solyc12g056240.2	2	Forwarded_down
GO:0006535	GO:0006535	2/1233	6/10934	0.333333	2.95593	1.70845	0.140195	0.614054	0.567667	Solyc01g094790.3/Solyc09g082060.3	2	Forwarded_down
GO:0006672	GO:0006672	2/1233	6/10934	0.333333	2.95593	1.70845	0.140195	0.614054	0.567667	Solyc08g082920.3/Solyc09g092120.4	2	Forwarded_down
GO:0008198	GO:0008198	2/1233	6/10934	0.333333	2.95593	1.70845	0.140195	0.614054	0.567667	Solyc01g090180.4/Solyc11g072550.2	2	Forwarded_down
GO:0010051	GO:0010051	2/1233	6/10934	0.333333	2.95593	1.70845	0.140195	0.614054	0.567667	Solyc04g008430.1/Solyc04g079860.1	2	Forwarded_down
GO:0031347	GO:0031347	2/1233	6/10934	0.333333	2.95593	1.70845	0.140195	0.614054	0.567667	Solyc01g005440.4/Solyc03g118540.4	2	Forwarded_down
GO:0031492	GO:0031492	2/1233	6/10934	0.333333	2.95593	1.70845	0.140195	0.614054	0.567667	Solyc09g083380.4/Solyc11g011160.1	2	Forwarded_down
GO:0032050	GO:0032050	2/1233	6/10934	0.333333	2.95593	1.70845	0.140195	0.614054	0.567667	Solyc02g043810.4/Solyc04g074830.1	2	Forwarded_down
GO:0044613	GO:0044613	2/1233	6/10934	0.333333	2.95593	1.70845	0.140195	0.614054	0.567667	Solyc02g080190.3/Solyc05g015630.3	2	Forwarded_down
GO:0051302	GO:0051302	2/1233	6/10934	0.333333	2.95593	1.70845	0.140195	0.614054	0.567667	Solyc03g123530.4/Solyc11g066380.3	2	Forwarded_down
GO:2000762	GO:2000762	2/1233	6/10934	0.333333	2.95593	1.70845	0.140195	0.614054	0.567667	Solyc01g080200.3/Solyc06g066770.1	2	Forwarded_down
GO:0051015	GO:0051015	5/1233	25/10934	0.2	1.77356	1.38043	0.143523	0.620305	0.573446	Solyc03g119080.4/Solyc04g077780.3/Solyc06g008090.3/Solyc06g083070.3/Solyc09g064200.4	5	Forwarded_down
GO:0004197	GO:0004197	3/1233	12/10934	0.25	2.21695	1.50368	0.145399	0.620305	0.573446	Solyc02g069100.4/Solyc05g052130.3/Solyc12g094700.3	3	Forwarded_down
GO:0004427	GO:0004427	3/1233	12/10934	0.25	2.21695	1.50368	0.145399	0.620305	0.573446	Solyc01g100390.3/Solyc10g047950.2/Solyc12g055830.2	3	Forwarded_down
GO:0034605	GO:0034605	3/1233	12/10934	0.25	2.21695	1.50368	0.145399	0.620305	0.573446	Solyc03g113180.3/Solyc09g014990.4/Solyc11g071560.2	3	Forwarded_down
GO:0016788	GO:0016788	8/1233	47/10934	0.170213	1.50941	1.24769	0.153868	0.652202	0.602932	Solyc02g068070.4/Solyc02g071690.2/Solyc02g071700.3/Solyc03g005020.3/Solyc03g006250.2/Solyc11g051060.2/Solyc12g017460.1/Solyc12g096620.1	8	Forwarded_down
GO:0007015	GO:0007015	4/1233	19/10934	0.210526	1.86691	1.34828	0.158888	0.669162	0.618612	Solyc02g077400.4/Solyc06g008090.3/Solyc06g083070.3/Solyc09g064200.4	4	Forwarded_down
GO:0006807	GO:0006807	3/1233	13/10934	0.230769	2.04642	1.34582	0.174007	0.683828	0.632169	Solyc01g080280.3/Solyc04g014510.3/Solyc11g011380.2	3	Forwarded_down
GO:0030527	GO:0030527	3/1233	13/10934	0.230769	2.04642	1.34582	0.174007	0.683828	0.632169	Solyc02g082700.3/Solyc06g084090.4/Solyc09g083380.4	3	Forwarded_down
GO:0042273	GO:0042273	3/1233	13/10934	0.230769	2.04642	1.34582	0.174007	0.683828	0.632169	Solyc01g006170.4/Solyc07g053730.4/Solyc09g075030.3	3	Forwarded_down
GO:0016740	GO:0016740	22/1233	158/10934	0.139241	1.23476	1.05965	0.174068	0.683828	0.632169	Solyc01g007010.2/Solyc01g009320.2/Solyc01g094790.3/Solyc01g107980.3/Solyc02g068530.4/Solyc03g005830.4/Solyc03g026060.3/Solyc03g043950.4/Solyc03g098220.4/Solyc04g008100.3/Solyc05g055840.4/Solyc06g005650.2/Solyc06g074140.1/Solyc07g047770.4/Solyc07g064160.3/Solyc08g014130.3/Solyc09g008320.4/Solyc09g082060.3/Solyc11g005290.1/Solyc11g007770.2/Solyc11g011850.2/Solyc11g066680.1	22	Forwarded_down
GO:0045893	GO:0045893	8/1233	49/10934	0.163265	1.4478	1.11999	0.181858	0.683828	0.632169	Solyc01g090760.4/Solyc02g084590.4/Solyc04g009500.4/Solyc06g009640.2/Solyc07g040690.3/Solyc07g062710.4/Solyc07g063350.3/Solyc12g010800.2	8	Forwarded_down
GO:0015629	GO:0015629	4/1233	20/10934	0.2	1.77356	1.23441	0.181994	0.683828	0.632169	Solyc03g078400.3/Solyc04g077780.3/Solyc06g008090.3/Solyc09g064200.4	4	Forwarded_down
GO:0140359	GO:0140359	4/1233	20/10934	0.2	1.77356	1.23441	0.181994	0.683828	0.632169	Solyc03g007690.1/Solyc05g056470.1/Solyc08g005580.3/Solyc08g075430.3	4	Forwarded_down
GO:0004180	GO:0004180	2/1233	7/10934	0.285714	2.53366	1.447	0.182146	0.683828	0.632169	Solyc07g005960.3/Solyc09g007640.4	2	Forwarded_down
GO:0005764	GO:0005764	2/1233	7/10934	0.285714	2.53366	1.447	0.182146	0.683828	0.632169	Solyc02g069100.4/Solyc12g094700.3	2	Forwarded_down
GO:0009653	GO:0009653	2/1233	7/10934	0.285714	2.53366	1.447	0.182146	0.683828	0.632169	Solyc03g093390.4/Solyc10g086520.2	2	Forwarded_down
GO:0009809	GO:0009809	2/1233	7/10934	0.285714	2.53366	1.447	0.182146	0.683828	0.632169	Solyc01g096670.4/Solyc01g107590.3	2	Forwarded_down
GO:0009820	GO:0009820	2/1233	7/10934	0.285714	2.53366	1.447	0.182146	0.683828	0.632169	Solyc02g069690.1/Solyc02g070200.3	2	Forwarded_down
GO:0016459	GO:0016459	2/1233	7/10934	0.285714	2.53366	1.447	0.182146	0.683828	0.632169	Solyc06g008090.3/Solyc09g064200.4	2	Forwarded_down
GO:0016462	GO:0016462	2/1233	7/10934	0.285714	2.53366	1.447	0.182146	0.683828	0.632169	Solyc03g118470.4/Solyc05g008000.3	2	Forwarded_down
GO:0016628	GO:0016628	2/1233	7/10934	0.285714	2.53366	1.447	0.182146	0.683828	0.632169	Solyc01g009310.3/Solyc02g030170.4	2	Forwarded_down
GO:0030261	GO:0030261	2/1233	7/10934	0.285714	2.53366	1.447	0.182146	0.683828	0.632169	Solyc09g083380.4/Solyc11g011160.1	2	Forwarded_down
GO:0045910	GO:0045910	2/1233	7/10934	0.285714	2.53366	1.447	0.182146	0.683828	0.632169	Solyc09g083380.4/Solyc11g011160.1	2	Forwarded_down
GO:0051017	GO:0051017	2/1233	7/10934	0.285714	2.53366	1.447	0.182146	0.683828	0.632169	Solyc04g077780.3/Solyc06g083070.3	2	Forwarded_down
GO:0055028	GO:0055028	2/1233	7/10934	0.285714	2.53366	1.447	0.182146	0.683828	0.632169	Solyc05g014640.3/Solyc10g080390.2	2	Forwarded_down
GO:0006950	GO:0006950	6/1233	35/10934	0.171429	1.52019	1.09888	0.196143	0.732192	0.67688	Solyc01g067860.3/Solyc01g096230.4/Solyc01g097520.4/Solyc10g047240.2/Solyc12g005790.2/Solyc12g089360.1	6	Forwarded_down
GO:0004650	GO:0004650	5/1233	28/10934	0.178571	1.58354	1.10219	0.202258	0.735968	0.680371	Solyc03g116500.4/Solyc04g025440.3/Solyc07g042160.3/Solyc08g060970.4/Solyc12g019140.3	5	Forwarded_down
GO:0106310	GO:0106310	5/1233	28/10934	0.178571	1.58354	1.10219	0.202258	0.735968	0.680371	Solyc02g079570.4/Solyc03g005130.3/Solyc07g063770.3/Solyc09g011330.3/Solyc11g005630.1	5	Forwarded_down
GO:0005543	GO:0005543	3/1233	14/10934	0.214286	1.90024	1.20159	0.20401	0.735968	0.680371	Solyc02g043810.4/Solyc04g074830.1/Solyc07g008060.1	3	Forwarded_down
GO:0006006	GO:0006006	3/1233	14/10934	0.214286	1.90024	1.20159	0.20401	0.735968	0.680371	Solyc05g015950.3/Solyc07g045540.4/Solyc12g008510.2	3	Forwarded_down
GO:0009416	GO:0009416	3/1233	14/10934	0.214286	1.90024	1.20159	0.20401	0.735968	0.680371	Solyc01g086650.3/Solyc07g063350.3/Solyc09g098110.4	3	Forwarded_down
GO:0016126	GO:0016126	3/1233	14/10934	0.214286	1.90024	1.20159	0.20401	0.735968	0.680371	Solyc01g009310.3/Solyc01g087560.3/Solyc01g091320.3	3	Forwarded_down
GO:0000145	GO:0000145	4/1233	21/10934	0.190476	1.68911	1.12685	0.206116	0.735968	0.680371	Solyc03g115070.1/Solyc05g054820.1/Solyc11g008340.3/Solyc11g073010.1	4	Forwarded_down
GO:0042626	GO:0042626	4/1233	21/10934	0.190476	1.68911	1.12685	0.206116	0.735968	0.680371	Solyc03g007690.1/Solyc05g056470.1/Solyc08g005580.3/Solyc08g075430.3	4	Forwarded_down
GO:0009414	GO:0009414	6/1233	36/10934	0.166667	1.47797	1.02404	0.214588	0.760014	0.7026	Solyc01g097520.4/Solyc06g005170.3/Solyc07g047770.4/Solyc09g014990.4/Solyc10g047240.2/Solyc12g056120.1	6	Forwarded_down
GO:0000774	GO:0000774	2/1233	8/10934	0.25	2.21695	1.22752	0.225575	0.760014	0.7026	Solyc03g026220.3/Solyc06g035720.3	2	Forwarded_down
GO:0004144	GO:0004144	2/1233	8/10934	0.25	2.21695	1.22752	0.225575	0.760014	0.7026	Solyc01g098110.4/Solyc12g098850.2	2	Forwarded_down
GO:0004864	GO:0004864	2/1233	8/10934	0.25	2.21695	1.22752	0.225575	0.760014	0.7026	Solyc01g009610.3/Solyc03g095780.3	2	Forwarded_down
GO:0006796	GO:0006796	2/1233	8/10934	0.25	2.21695	1.22752	0.225575	0.760014	0.7026	Solyc10g047950.2/Solyc12g055830.2	2	Forwarded_down
GO:0006900	GO:0006900	2/1233	8/10934	0.25	2.21695	1.22752	0.225575	0.760014	0.7026	Solyc02g043810.4/Solyc04g074830.1	2	Forwarded_down
GO:0010119	GO:0010119	2/1233	8/10934	0.25	2.21695	1.22752	0.225575	0.760014	0.7026	Solyc07g053970.3/Solyc09g098110.4	2	Forwarded_down
GO:0015293	GO:0015293	2/1233	8/10934	0.25	2.21695	1.22752	0.225575	0.760014	0.7026	Solyc07g006970.4/Solyc11g017010.2	2	Forwarded_down
GO:0016132	GO:0016132	2/1233	8/10934	0.25	2.21695	1.22752	0.225575	0.760014	0.7026	Solyc01g009310.3/Solyc10g086500.1	2	Forwarded_down
GO:0033926	GO:0033926	2/1233	8/10934	0.25	2.21695	1.22752	0.225575	0.760014	0.7026	Solyc06g065210.4/Solyc11g020610.3	2	Forwarded_down
GO:0051726	GO:0051726	2/1233	8/10934	0.25	2.21695	1.22752	0.225575	0.760014	0.7026	Solyc01g107630.4/Solyc12g098160.2	2	Forwarded_down
GO:0050661	GO:0050661	4/1233	22/10934	0.181818	1.61233	1.02491	0.231089	0.774619	0.716103	Solyc05g015950.3/Solyc07g042430.1/Solyc07g045540.4/Solyc09g074430.4	4	Forwarded_down
GO:0004722	GO:0004722	6/1233	37/10934	0.162162	1.43802	0.951451	0.233597	0.776541	0.717879	Solyc01g066870.3/Solyc04g056560.4/Solyc06g076100.3/Solyc07g054300.3/Solyc10g086490.2/Solyc11g071920.3	6	Forwarded_down
GO:0009617	GO:0009617	3/1233	15/10934	0.2	1.77356	1.06879	0.23507	0.776541	0.717879	Solyc03g119190.3/Solyc05g008890.3/Solyc07g040690.3	3	Forwarded_down
GO:0010008	GO:0010008	4/1233	23/10934	0.173913	1.54223	0.928016	0.256748	0.776541	0.717879	Solyc03g123570.3/Solyc06g065030.3/Solyc06g065540.3/Solyc11g069590.2	4	Forwarded_down
GO:0035251	GO:0035251	4/1233	23/10934	0.173913	1.54223	0.928016	0.256748	0.776541	0.717879	Solyc02g088500.1/Solyc05g055840.4/Solyc11g066680.1/Solyc12g009930.3	4	Forwarded_down
GO:0004499	GO:0004499	2/1233	9/10934	0.222222	1.97062	1.03849	0.269616	0.776541	0.717879	Solyc07g042430.1/Solyc09g074430.4	2	Forwarded_down
GO:0005544	GO:0005544	2/1233	9/10934	0.222222	1.97062	1.03849	0.269616	0.776541	0.717879	Solyc01g097520.4/Solyc10g047240.2	2	Forwarded_down
GO:0005905	GO:0005905	2/1233	9/10934	0.222222	1.97062	1.03849	0.269616	0.776541	0.717879	Solyc02g043810.4/Solyc04g074830.1	2	Forwarded_down
GO:0006665	GO:0006665	2/1233	9/10934	0.222222	1.97062	1.03849	0.269616	0.776541	0.717879	Solyc03g098220.4/Solyc09g092120.4	2	Forwarded_down
GO:0010411	GO:0010411	2/1233	9/10934	0.222222	1.97062	1.03849	0.269616	0.776541	0.717879	Solyc03g005830.4/Solyc09g008320.4	2	Forwarded_down
GO:0016811	GO:0016811	2/1233	9/10934	0.222222	1.97062	1.03849	0.269616	0.776541	0.717879	Solyc02g086300.4/Solyc09g092120.4	2	Forwarded_down
GO:0042546	GO:0042546	2/1233	9/10934	0.222222	1.97062	1.03849	0.269616	0.776541	0.717879	Solyc01g091640.3/Solyc09g008320.4	2	Forwarded_down
GO:0051028	GO:0051028	2/1233	9/10934	0.222222	1.97062	1.03849	0.269616	0.776541	0.717879	Solyc02g080190.3/Solyc05g015630.3	2	Forwarded_down
GO:0072583	GO:0072583	2/1233	9/10934	0.222222	1.97062	1.03849	0.269616	0.776541	0.717879	Solyc02g043810.4/Solyc04g074830.1	2	Forwarded_down
GO:0098656	GO:0098656	2/1233	9/10934	0.222222	1.97062	1.03849	0.269616	0.776541	0.717879	Solyc03g031590.4/Solyc12g056920.3	2	Forwarded_down
GO:0004676	GO:0004676	6/1233	39/10934	0.153846	1.36428	0.812444	0.27303	0.776541	0.717879	Solyc02g079570.4/Solyc03g005130.3/Solyc03g005960.3/Solyc07g063770.3/Solyc09g011330.3/Solyc11g005630.1	6	Forwarded_down
GO:0004677	GO:0004677	6/1233	39/10934	0.153846	1.36428	0.812444	0.27303	0.776541	0.717879	Solyc02g079570.4/Solyc03g005130.3/Solyc03g005960.3/Solyc07g063770.3/Solyc09g011330.3/Solyc11g005630.1	6	Forwarded_down
GO:0004679	GO:0004679	6/1233	39/10934	0.153846	1.36428	0.812444	0.27303	0.776541	0.717879	Solyc02g079570.4/Solyc03g005130.3/Solyc03g005960.3/Solyc07g063770.3/Solyc09g011330.3/Solyc11g005630.1	6	Forwarded_down
GO:0004694	GO:0004694	6/1233	39/10934	0.153846	1.36428	0.812444	0.27303	0.776541	0.717879	Solyc02g079570.4/Solyc03g005130.3/Solyc03g005960.3/Solyc07g063770.3/Solyc09g011330.3/Solyc11g005630.1	6	Forwarded_down
GO:0004711	GO:0004711	6/1233	39/10934	0.153846	1.36428	0.812444	0.27303	0.776541	0.717879	Solyc02g079570.4/Solyc03g005130.3/Solyc03g005960.3/Solyc07g063770.3/Solyc09g011330.3/Solyc11g005630.1	6	Forwarded_down
GO:0009651	GO:0009651	6/1233	39/10934	0.153846	1.36428	0.812444	0.27303	0.776541	0.717879	Solyc01g097520.4/Solyc07g047770.4/Solyc09g014990.4/Solyc09g092120.4/Solyc10g047240.2/Solyc12g056120.1	6	Forwarded_down
GO:0035175	GO:0035175	6/1233	39/10934	0.153846	1.36428	0.812444	0.27303	0.776541	0.717879	Solyc02g079570.4/Solyc03g005130.3/Solyc03g005960.3/Solyc07g063770.3/Solyc09g011330.3/Solyc11g005630.1	6	Forwarded_down
GO:0035402	GO:0035402	6/1233	39/10934	0.153846	1.36428	0.812444	0.27303	0.776541	0.717879	Solyc02g079570.4/Solyc03g005130.3/Solyc03g005960.3/Solyc07g063770.3/Solyc09g011330.3/Solyc11g005630.1	6	Forwarded_down
GO:0035403	GO:0035403	6/1233	39/10934	0.153846	1.36428	0.812444	0.27303	0.776541	0.717879	Solyc02g079570.4/Solyc03g005130.3/Solyc03g005960.3/Solyc07g063770.3/Solyc09g011330.3/Solyc11g005630.1	6	Forwarded_down
GO:0035979	GO:0035979	6/1233	39/10934	0.153846	1.36428	0.812444	0.27303	0.776541	0.717879	Solyc02g079570.4/Solyc03g005130.3/Solyc03g005960.3/Solyc07g063770.3/Solyc09g011330.3/Solyc11g005630.1	6	Forwarded_down
GO:0044022	GO:0044022	6/1233	39/10934	0.153846	1.36428	0.812444	0.27303	0.776541	0.717879	Solyc02g079570.4/Solyc03g005130.3/Solyc03g005960.3/Solyc07g063770.3/Solyc09g011330.3/Solyc11g005630.1	6	Forwarded_down
GO:0044023	GO:0044023	6/1233	39/10934	0.153846	1.36428	0.812444	0.27303	0.776541	0.717879	Solyc02g079570.4/Solyc03g005130.3/Solyc03g005960.3/Solyc07g063770.3/Solyc09g011330.3/Solyc11g005630.1	6	Forwarded_down
GO:0044024	GO:0044024	6/1233	39/10934	0.153846	1.36428	0.812444	0.27303	0.776541	0.717879	Solyc02g079570.4/Solyc03g005130.3/Solyc03g005960.3/Solyc07g063770.3/Solyc09g011330.3/Solyc11g005630.1	6	Forwarded_down
GO:0044025	GO:0044025	6/1233	39/10934	0.153846	1.36428	0.812444	0.27303	0.776541	0.717879	Solyc02g079570.4/Solyc03g005130.3/Solyc03g005960.3/Solyc07g063770.3/Solyc09g011330.3/Solyc11g005630.1	6	Forwarded_down
GO:0072354	GO:0072354	6/1233	39/10934	0.153846	1.36428	0.812444	0.27303	0.776541	0.717879	Solyc02g079570.4/Solyc03g005130.3/Solyc03g005960.3/Solyc07g063770.3/Solyc09g011330.3/Solyc11g005630.1	6	Forwarded_down
GO:0072371	GO:0072371	6/1233	39/10934	0.153846	1.36428	0.812444	0.27303	0.776541	0.717879	Solyc02g079570.4/Solyc03g005130.3/Solyc03g005960.3/Solyc07g063770.3/Solyc09g011330.3/Solyc11g005630.1	6	Forwarded_down
GO:0072518	GO:0072518	6/1233	39/10934	0.153846	1.36428	0.812444	0.27303	0.776541	0.717879	Solyc02g079570.4/Solyc03g005130.3/Solyc03g005960.3/Solyc07g063770.3/Solyc09g011330.3/Solyc11g005630.1	6	Forwarded_down
GO:0140823	GO:0140823	6/1233	39/10934	0.153846	1.36428	0.812444	0.27303	0.776541	0.717879	Solyc02g079570.4/Solyc03g005130.3/Solyc03g005960.3/Solyc07g063770.3/Solyc09g011330.3/Solyc11g005630.1	6	Forwarded_down
GO:0140855	GO:0140855	6/1233	39/10934	0.153846	1.36428	0.812444	0.27303	0.776541	0.717879	Solyc02g079570.4/Solyc03g005130.3/Solyc03g005960.3/Solyc07g063770.3/Solyc09g011330.3/Solyc11g005630.1	6	Forwarded_down
GO:0140857	GO:0140857	6/1233	39/10934	0.153846	1.36428	0.812444	0.27303	0.776541	0.717879	Solyc02g079570.4/Solyc03g005130.3/Solyc03g005960.3/Solyc07g063770.3/Solyc09g011330.3/Solyc11g005630.1	6	Forwarded_down
GO:1990244	GO:1990244	6/1233	39/10934	0.153846	1.36428	0.812444	0.27303	0.776541	0.717879	Solyc02g079570.4/Solyc03g005130.3/Solyc03g005960.3/Solyc07g063770.3/Solyc09g011330.3/Solyc11g005630.1	6	Forwarded_down
GO:0006887	GO:0006887	4/1233	24/10934	0.166667	1.47797	0.835669	0.282933	0.794389	0.734379	Solyc03g115070.1/Solyc05g054820.1/Solyc11g008340.3/Solyc11g073010.1	4	Forwarded_down
GO:0009408	GO:0009408	4/1233	24/10934	0.166667	1.47797	0.835669	0.282933	0.794389	0.734379	Solyc01g097520.4/Solyc07g040690.3/Solyc09g014990.4/Solyc10g047240.2	4	Forwarded_down
GO:0051087	GO:0051087	4/1233	24/10934	0.166667	1.47797	0.835669	0.282933	0.794389	0.734379	Solyc03g026220.3/Solyc06g007240.4/Solyc06g035720.3/Solyc08g080320.3	4	Forwarded_down
GO:0030145	GO:0030145	3/1233	17/10934	0.176471	1.56491	0.830983	0.299121	0.828214	0.765649	Solyc03g113580.1/Solyc05g006500.4/Solyc07g065330.3	3	Forwarded_down
GO:0008483	GO:0008483	4/1233	25/10934	0.16	1.41885	0.747442	0.309487	0.828214	0.765649	Solyc07g055210.3/Solyc08g014610.4/Solyc11g044840.2/Solyc12g006470.2	4	Forwarded_down
GO:0016301	GO:0016301	16/1233	123/10934	0.130081	1.15354	0.610479	0.310223	0.828214	0.765649	Solyc01g005240.4/Solyc01g008560.3/Solyc02g087620.3/Solyc03g097150.3/Solyc03g118000.1/Solyc03g123570.3/Solyc04g050170.4/Solyc05g010400.3/Solyc06g053810.3/Solyc06g065540.3/Solyc08g008340.4/Solyc08g074980.4/Solyc09g007940.3/Solyc10g076550.1/Solyc11g007690.3/Solyc12g008510.2	16	Forwarded_down
GO:0004402	GO:0004402	2/1233	10/10934	0.2	1.77356	0.872462	0.313579	0.828214	0.765649	Solyc02g092460.3/Solyc03g111710.3	2	Forwarded_down
GO:0006108	GO:0006108	2/1233	10/10934	0.2	1.77356	0.872462	0.313579	0.828214	0.765649	Solyc05g050120.3/Solyc08g013860.3	2	Forwarded_down
GO:0009073	GO:0009073	2/1233	10/10934	0.2	1.77356	0.872462	0.313579	0.828214	0.765649	Solyc04g009620.4/Solyc11g017240.3	2	Forwarded_down
GO:0009827	GO:0009827	2/1233	10/10934	0.2	1.77356	0.872462	0.313579	0.828214	0.765649	Solyc03g083720.1/Solyc06g034370.1	2	Forwarded_down
GO:0016998	GO:0016998	2/1233	10/10934	0.2	1.77356	0.872462	0.313579	0.828214	0.765649	Solyc09g008320.4/Solyc09g098540.3	2	Forwarded_down
GO:0019432	GO:0019432	2/1233	10/10934	0.2	1.77356	0.872462	0.313579	0.828214	0.765649	Solyc01g098110.4/Solyc12g098850.2	2	Forwarded_down
GO:0030136	GO:0030136	2/1233	10/10934	0.2	1.77356	0.872462	0.313579	0.828214	0.765649	Solyc02g043810.4/Solyc04g074830.1	2	Forwarded_down
GO:0030234	GO:0030234	2/1233	10/10934	0.2	1.77356	0.872462	0.313579	0.828214	0.765649	Solyc03g044900.3/Solyc06g073830.1	2	Forwarded_down
GO:0042973	GO:0042973	2/1233	10/10934	0.2	1.77356	0.872462	0.313579	0.828214	0.765649	Solyc01g109570.4/Solyc05g006210.3	2	Forwarded_down
GO:0006855	GO:0006855	6/1233	41/10934	0.146341	1.29773	0.680894	0.313889	0.828214	0.765649	Solyc03g025230.3/Solyc03g026230.1/Solyc03g034400.3/Solyc07g006740.3/Solyc10g051130.3/Solyc11g016970.2	6	Forwarded_down
GO:0009409	GO:0009409	6/1233	41/10934	0.146341	1.29773	0.680894	0.313889	0.828214	0.765649	Solyc01g097520.4/Solyc06g005170.3/Solyc08g065430.3/Solyc09g014990.4/Solyc10g047240.2/Solyc12g056120.1	6	Forwarded_down
GO:0015238	GO:0015238	6/1233	41/10934	0.146341	1.29773	0.680894	0.313889	0.828214	0.765649	Solyc03g025230.3/Solyc03g026230.1/Solyc03g034400.3/Solyc07g006740.3/Solyc10g051130.3/Solyc11g016970.2	6	Forwarded_down
GO:0004842	GO:0004842	13/1233	99/10934	0.131313	1.16446	0.586008	0.323016	0.848886	0.784759	Solyc01g007010.2/Solyc01g009320.2/Solyc01g080920.3/Solyc01g107980.3/Solyc02g085140.4/Solyc03g093450.3/Solyc03g116030.4/Solyc04g008100.3/Solyc04g082570.3/Solyc06g074140.1/Solyc09g075040.3/Solyc09g083060.4/Solyc11g066040.2	13	Forwarded_down
GO:1990961	GO:1990961	3/1233	18/10934	0.166667	1.47797	0.723511	0.331553	0.86785	0.80229	Solyc07g006740.3/Solyc10g051130.3/Solyc11g016970.2	3	Forwarded_down
GO:0006334	GO:0006334	4/1233	26/10934	0.153846	1.36428	0.662963	0.336263	0.876686	0.810459	Solyc03g121700.4/Solyc05g051290.4/Solyc09g083380.4/Solyc11g011160.1	4	Forwarded_down
GO:0004568	GO:0004568	2/1233	11/10934	0.181818	1.61233	0.724356	0.356923	0.898461	0.830589	Solyc07g005110.4/Solyc09g098540.3	2	Forwarded_down
GO:0005315	GO:0005315	2/1233	11/10934	0.181818	1.61233	0.724356	0.356923	0.898461	0.830589	Solyc02g088240.4/Solyc09g013150.4	2	Forwarded_down
GO:0006032	GO:0006032	2/1233	11/10934	0.181818	1.61233	0.724356	0.356923	0.898461	0.830589	Solyc07g005110.4/Solyc09g098540.3	2	Forwarded_down
GO:0008422	GO:0008422	2/1233	11/10934	0.181818	1.61233	0.724356	0.356923	0.898461	0.830589	Solyc02g080290.3/Solyc07g063390.3	2	Forwarded_down
GO:0016307	GO:0016307	2/1233	11/10934	0.181818	1.61233	0.724356	0.356923	0.898461	0.830589	Solyc03g123570.3/Solyc06g065540.3	2	Forwarded_down
GO:0016597	GO:0016597	2/1233	11/10934	0.181818	1.61233	0.724356	0.356923	0.898461	0.830589	Solyc05g054620.4/Solyc11g006970.2	2	Forwarded_down
GO:0034599	GO:0034599	2/1233	11/10934	0.181818	1.61233	0.724356	0.356923	0.898461	0.830589	Solyc02g083620.3/Solyc02g083630.3	2	Forwarded_down
GO:0034976	GO:0034976	2/1233	11/10934	0.181818	1.61233	0.724356	0.356923	0.898461	0.830589	Solyc02g094130.3/Solyc07g049450.3	2	Forwarded_down
GO:0050821	GO:0050821	2/1233	11/10934	0.181818	1.61233	0.724356	0.356923	0.898461	0.830589	Solyc03g026220.3/Solyc06g035720.3	2	Forwarded_down
GO:0012505	GO:0012505	17/1233	136/10934	0.125	1.10848	0.453807	0.363875	0.909686	0.840966	Solyc01g005590.2/Solyc01g091640.3/Solyc02g067890.3/Solyc02g080100.1/Solyc02g094390.3/Solyc03g005600.3/Solyc03g026120.3/Solyc03g031590.4/Solyc05g046130.4/Solyc06g051030.3/Solyc07g043390.4/Solyc07g047770.4/Solyc09g008460.3/Solyc11g069590.2/Solyc12g005470.2/Solyc12g014430.2/Solyc12g056160.2	17	Forwarded_down
GO:0000287	GO:0000287	7/1233	52/10934	0.134615	1.19374	0.499247	0.370207	0.909686	0.840966	Solyc03g097150.3/Solyc04g080250.3/Solyc06g083130.4/Solyc10g024410.2/Solyc10g047950.2/Solyc11g007690.3/Solyc12g055830.2	7	Forwarded_down
GO:0000160	GO:0000160	4/1233	28/10934	0.142857	1.26683	0.50399	0.389932	0.909686	0.840966	Solyc04g049670.4/Solyc07g047770.4/Solyc10g079700.2/Solyc10g079710.3	4	Forwarded_down
GO:0015267	GO:0015267	4/1233	28/10934	0.142857	1.26683	0.50399	0.389932	0.909686	0.840966	Solyc01g056720.4/Solyc05g055990.4/Solyc06g073590.3/Solyc10g084120.2	4	Forwarded_down
GO:0042803	GO:0042803	4/1233	28/10934	0.142857	1.26683	0.50399	0.389932	0.909686	0.840966	Solyc01g087210.3/Solyc08g013860.3/Solyc11g017240.3/Solyc11g020230.1	4	Forwarded_down
GO:0009058	GO:0009058	9/1233	70/10934	0.128571	1.14015	0.419351	0.391434	0.909686	0.840966	Solyc03g098220.4/Solyc06g006100.3/Solyc06g051270.3/Solyc06g068950.4/Solyc07g055210.3/Solyc10g075170.3/Solyc11g007770.2/Solyc11g044840.2/Solyc12g088000.2	9	Forwarded_down
GO:0007165	GO:0007165	16/1233	130/10934	0.123077	1.09142	0.373828	0.394545	0.909686	0.840966	Solyc01g014840.3/Solyc01g066870.3/Solyc01g109570.4/Solyc02g071740.3/Solyc02g077400.4/Solyc02g079570.4/Solyc02g088910.3/Solyc03g114310.3/Solyc03g119140.4/Solyc06g051630.5.1/Solyc06g076100.3/Solyc07g047770.4/Solyc08g076160.3/Solyc10g055720.2/Solyc10g086490.2/Solyc12g019410.3	16	Forwarded_down
GO:0006913	GO:0006913	2/1233	12/10934	0.166667	1.47797	0.590582	0.399228	0.909686	0.840966	Solyc02g080190.3/Solyc05g015630.3	2	Forwarded_down
GO:0007033	GO:0007033	2/1233	12/10934	0.166667	1.47797	0.590582	0.399228	0.909686	0.840966	Solyc03g123570.3/Solyc06g065540.3	2	Forwarded_down
GO:0009909	GO:0009909	2/1233	12/10934	0.166667	1.47797	0.590582	0.399228	0.909686	0.840966	Solyc04g049670.4/Solyc07g047770.4	2	Forwarded_down
GO:0046488	GO:0046488	2/1233	12/10934	0.166667	1.47797	0.590582	0.399228	0.909686	0.840966	Solyc03g123570.3/Solyc06g065540.3	2	Forwarded_down
GO:0046854	GO:0046854	2/1233	12/10934	0.166667	1.47797	0.590582	0.399228	0.909686	0.840966	Solyc03g123570.3/Solyc06g065540.3	2	Forwarded_down
GO:0046873	GO:0046873	4/1233	29/10934	0.137931	1.22315	0.42896	0.416576	0.909686	0.840966	Solyc02g069190.4/Solyc06g005620.3/Solyc07g043230.3/Solyc07g065380.4	4	Forwarded_down
GO:0006865	GO:0006865	3/1233	21/10934	0.142857	1.26683	0.436328	0.427687	0.909686	0.840966	Solyc01g106800.4/Solyc03g063030.4/Solyc10g055740.2	3	Forwarded_down
GO:0042802	GO:0042802	3/1233	21/10934	0.142857	1.26683	0.436328	0.427687	0.909686	0.840966	Solyc01g096670.4/Solyc07g047770.4/Solyc07g053970.3	3	Forwarded_down
GO:0003993	GO:0003993	2/1233	13/10934	0.153846	1.36428	0.468506	0.440177	0.909686	0.840966	Solyc06g034110.3/Solyc07g008560.3	2	Forwarded_down
GO:0007186	GO:0007186	2/1233	13/10934	0.153846	1.36428	0.468506	0.440177	0.909686	0.840966	Solyc07g052400.3/Solyc08g076160.3	2	Forwarded_down
GO:0008652	GO:0008652	2/1233	13/10934	0.153846	1.36428	0.468506	0.440177	0.909686	0.840966	Solyc01g005240.4/Solyc07g053280.4	2	Forwarded_down
GO:0009845	GO:0009845	2/1233	13/10934	0.153846	1.36428	0.468506	0.440177	0.909686	0.840966	Solyc07g053970.3/Solyc10g074920.2	2	Forwarded_down
GO:0016773	GO:0016773	2/1233	13/10934	0.153846	1.36428	0.468506	0.440177	0.909686	0.840966	Solyc01g008560.3/Solyc12g008510.2	2	Forwarded_down
GO:0000987	GO:0000987	1/1233	5/10934	0.2	1.77356	0.616782	0.450286	0.909686	0.840966	Solyc11g011050.2	1	Forwarded_down
GO:0004630	GO:0004630	1/1233	5/10934	0.2	1.77356	0.616782	0.450286	0.909686	0.840966	Solyc08g066790.4	1	Forwarded_down
GO:0004930	GO:0004930	1/1233	5/10934	0.2	1.77356	0.616782	0.450286	0.909686	0.840966	Solyc07g052400.3	1	Forwarded_down
GO:0005227	GO:0005227	1/1233	5/10934	0.2	1.77356	0.616782	0.450286	0.909686	0.840966	Solyc02g036260.4	1	Forwarded_down
GO:0005684	GO:0005684	1/1233	5/10934	0.2	1.77356	0.616782	0.450286	0.909686	0.840966	Solyc03g033950.4	1	Forwarded_down
GO:0006817	GO:0006817	1/1233	5/10934	0.2	1.77356	0.616782	0.450286	0.909686	0.840966	Solyc02g088240.4	1	Forwarded_down
GO:0006893	GO:0006893	1/1233	5/10934	0.2	1.77356	0.616782	0.450286	0.909686	0.840966	Solyc11g008340.3	1	Forwarded_down
GO:0008061	GO:0008061	1/1233	5/10934	0.2	1.77356	0.616782	0.450286	0.909686	0.840966	Solyc07g005110.4	1	Forwarded_down
GO:0008526	GO:0008526	1/1233	5/10934	0.2	1.77356	0.616782	0.450286	0.909686	0.840966	Solyc01g109870.3	1	Forwarded_down
GO:0009228	GO:0009228	1/1233	5/10934	0.2	1.77356	0.616782	0.450286	0.909686	0.840966	Solyc07g064160.3	1	Forwarded_down
GO:0010071	GO:0010071	1/1233	5/10934	0.2	1.77356	0.616782	0.450286	0.909686	0.840966	Solyc07g047780.3	1	Forwarded_down
GO:0010492	GO:0010492	1/1233	5/10934	0.2	1.77356	0.616782	0.450286	0.909686	0.840966	Solyc07g047780.3	1	Forwarded_down
GO:0015179	GO:0015179	1/1233	5/10934	0.2	1.77356	0.616782	0.450286	0.909686	0.840966	Solyc03g063030.4	1	Forwarded_down
GO:0015386	GO:0015386	1/1233	5/10934	0.2	1.77356	0.616782	0.450286	0.909686	0.840966	Solyc01g094290.3	1	Forwarded_down
GO:0015743	GO:0015743	1/1233	5/10934	0.2	1.77356	0.616782	0.450286	0.909686	0.840966	Solyc08g082950.4	1	Forwarded_down
GO:0016174	GO:0016174	1/1233	5/10934	0.2	1.77356	0.616782	0.450286	0.909686	0.840966	Solyc07g042460.2	1	Forwarded_down
GO:0016407	GO:0016407	1/1233	5/10934	0.2	1.77356	0.616782	0.450286	0.909686	0.840966	Solyc03g005830.4	1	Forwarded_down
GO:0016604	GO:0016604	1/1233	5/10934	0.2	1.77356	0.616782	0.450286	0.909686	0.840966	Solyc07g040690.3	1	Forwarded_down
GO:0016762	GO:0016762	1/1233	5/10934	0.2	1.77356	0.616782	0.450286	0.909686	0.840966	Solyc09g008320.4	1	Forwarded_down
GO:0016985	GO:0016985	1/1233	5/10934	0.2	1.77356	0.616782	0.450286	0.909686	0.840966	Solyc08g066810.3	1	Forwarded_down
GO:0019104	GO:0019104	1/1233	5/10934	0.2	1.77356	0.616782	0.450286	0.909686	0.840966	Solyc09g009080.4	1	Forwarded_down
GO:0019867	GO:0019867	1/1233	5/10934	0.2	1.77356	0.616782	0.450286	0.909686	0.840966	Solyc10g079300.2	1	Forwarded_down
GO:0019904	GO:0019904	1/1233	5/10934	0.2	1.77356	0.616782	0.450286	0.909686	0.840966	Solyc11g007200.3	1	Forwarded_down
GO:0019915	GO:0019915	1/1233	5/10934	0.2	1.77356	0.616782	0.450286	0.909686	0.840966	Solyc06g034040.1	1	Forwarded_down
GO:0033897	GO:0033897	1/1233	5/10934	0.2	1.77356	0.616782	0.450286	0.909686	0.840966	Solyc07g006560.3	1	Forwarded_down
GO:0034511	GO:0034511	1/1233	5/10934	0.2	1.77356	0.616782	0.450286	0.909686	0.840966	Solyc01g097640.3	1	Forwarded_down
GO:0042732	GO:0042732	1/1233	5/10934	0.2	1.77356	0.616782	0.450286	0.909686	0.840966	Solyc05g054590.4	1	Forwarded_down
GO:0046527	GO:0046527	1/1233	5/10934	0.2	1.77356	0.616782	0.450286	0.909686	0.840966	Solyc02g066960.3	1	Forwarded_down
GO:0046556	GO:0046556	1/1233	5/10934	0.2	1.77356	0.616782	0.450286	0.909686	0.840966	Solyc01g104950.4	1	Forwarded_down
GO:0047372	GO:0047372	1/1233	5/10934	0.2	1.77356	0.616782	0.450286	0.909686	0.840966	Solyc02g065090.4	1	Forwarded_down
GO:0047429	GO:0047429	1/1233	5/10934	0.2	1.77356	0.616782	0.450286	0.909686	0.840966	Solyc06g083130.4	1	Forwarded_down
GO:0048511	GO:0048511	1/1233	5/10934	0.2	1.77356	0.616782	0.450286	0.909686	0.840966	Solyc04g049670.4	1	Forwarded_down
GO:0050664	GO:0050664	1/1233	5/10934	0.2	1.77356	0.616782	0.450286	0.909686	0.840966	Solyc07g042460.2	1	Forwarded_down
GO:0055070	GO:0055070	1/1233	5/10934	0.2	1.77356	0.616782	0.450286	0.909686	0.840966	Solyc02g068490.4	1	Forwarded_down
GO:0060321	GO:0060321	1/1233	5/10934	0.2	1.77356	0.616782	0.450286	0.909686	0.840966	Solyc11g008340.3	1	Forwarded_down
GO:0071806	GO:0071806	1/1233	5/10934	0.2	1.77356	0.616782	0.450286	0.909686	0.840966	Solyc07g065200.3	1	Forwarded_down
GO:0080037	GO:0080037	1/1233	5/10934	0.2	1.77356	0.616782	0.450286	0.909686	0.840966	Solyc06g066770.1	1	Forwarded_down
GO:0080115	GO:0080115	1/1233	5/10934	0.2	1.77356	0.616782	0.450286	0.909686	0.840966	Solyc05g010590.4	1	Forwarded_down
GO:0090575	GO:0090575	1/1233	5/10934	0.2	1.77356	0.616782	0.450286	0.909686	0.840966	Solyc07g040690.3	1	Forwarded_down
GO:0006351	GO:0006351	8/1233	65/10934	0.123077	1.09142	0.263545	0.453255	0.909686	0.840966	Solyc03g031690.3/Solyc04g072460.3/Solyc06g074320.3/Solyc07g005930.4/Solyc10g080410.3/Solyc10g080770.3/Solyc11g068370.3/Solyc12g098160.2	8	Forwarded_down
GO:0042910	GO:0042910	3/1233	22/10934	0.136364	1.20925	0.350234	0.458728	0.909686	0.840966	Solyc07g006740.3/Solyc10g051130.3/Solyc11g016970.2	3	Forwarded_down
GO:0005730	GO:0005730	12/1233	101/10934	0.118812	1.0536	0.192928	0.469999	0.909686	0.840966	Solyc01g006170.4/Solyc01g007250.4/Solyc01g097640.3/Solyc01g104460.4/Solyc02g070100.3/Solyc03g123530.4/Solyc04g016380.3/Solyc04g050050.3/Solyc07g047670.3/Solyc07g053730.4/Solyc09g075030.3/Solyc11g011160.1	12	Forwarded_down
GO:0000149	GO:0000149	2/1233	14/10934	0.142857	1.26683	0.356146	0.479538	0.909686	0.840966	Solyc02g043810.4/Solyc04g074830.1	2	Forwarded_down
GO:0000272	GO:0000272	2/1233	14/10934	0.142857	1.26683	0.356146	0.479538	0.909686	0.840966	Solyc04g077190.4/Solyc08g066810.3	2	Forwarded_down
GO:0006612	GO:0006612	2/1233	14/10934	0.142857	1.26683	0.356146	0.479538	0.909686	0.840966	Solyc02g094390.3/Solyc11g008340.3	2	Forwarded_down
GO:0006813	GO:0006813	2/1233	14/10934	0.142857	1.26683	0.356146	0.479538	0.909686	0.840966	Solyc01g094290.3/Solyc12g056160.2	2	Forwarded_down
GO:0016627	GO:0016627	2/1233	14/10934	0.142857	1.26683	0.356146	0.479538	0.909686	0.840966	Solyc06g073560.4/Solyc10g086500.1	2	Forwarded_down
GO:0031267	GO:0031267	2/1233	14/10934	0.142857	1.26683	0.356146	0.479538	0.909686	0.840966	Solyc03g122370.4/Solyc05g010160.3	2	Forwarded_down
GO:0003779	GO:0003779	4/1233	32/10934	0.125	1.10848	0.219076	0.494479	0.909686	0.840966	Solyc06g008090.3/Solyc06g083070.3/Solyc09g064200.4/Solyc10g078340.2	4	Forwarded_down
GO:0004435	GO:0004435	1/1233	6/10934	0.166667	1.47797	0.41749	0.512304	0.909686	0.840966	Solyc06g051630.5.1	1	Forwarded_down
GO:0004866	GO:0004866	1/1233	6/10934	0.166667	1.47797	0.41749	0.512304	0.909686	0.840966	Solyc06g072220.1	1	Forwarded_down
GO:0005049	GO:0005049	1/1233	6/10934	0.166667	1.47797	0.41749	0.512304	0.909686	0.840966	Solyc03g122370.4	1	Forwarded_down
GO:0005834	GO:0005834	1/1233	6/10934	0.166667	1.47797	0.41749	0.512304	0.909686	0.840966	Solyc08g076160.3	1	Forwarded_down
GO:0006144	GO:0006144	1/1233	6/10934	0.166667	1.47797	0.41749	0.512304	0.909686	0.840966	Solyc09g007940.3	1	Forwarded_down
GO:0006568	GO:0006568	1/1233	6/10934	0.166667	1.47797	0.41749	0.512304	0.909686	0.840966	Solyc03g111850.3	1	Forwarded_down
GO:0006862	GO:0006862	1/1233	6/10934	0.166667	1.47797	0.41749	0.512304	0.909686	0.840966	Solyc03g119970.3	1	Forwarded_down
GO:0009051	GO:0009051	1/1233	6/10934	0.166667	1.47797	0.41749	0.512304	0.909686	0.840966	Solyc07g045540.4	1	Forwarded_down
GO:0009082	GO:0009082	1/1233	6/10934	0.166667	1.47797	0.41749	0.512304	0.909686	0.840966	Solyc07g053280.4	1	Forwarded_down
GO:0009089	GO:0009089	1/1233	6/10934	0.166667	1.47797	0.41749	0.512304	0.909686	0.840966	Solyc01g005240.4	1	Forwarded_down
GO:0009094	GO:0009094	1/1233	6/10934	0.166667	1.47797	0.41749	0.512304	0.909686	0.840966	Solyc06g074530.1	1	Forwarded_down
GO:0009097	GO:0009097	1/1233	6/10934	0.166667	1.47797	0.41749	0.512304	0.909686	0.840966	Solyc07g053280.4	1	Forwarded_down
GO:0009099	GO:0009099	1/1233	6/10934	0.166667	1.47797	0.41749	0.512304	0.909686	0.840966	Solyc07g053280.4	1	Forwarded_down
GO:0009117	GO:0009117	1/1233	6/10934	0.166667	1.47797	0.41749	0.512304	0.909686	0.840966	Solyc04g080250.3	1	Forwarded_down
GO:0009678	GO:0009678	1/1233	6/10934	0.166667	1.47797	0.41749	0.512304	0.909686	0.840966	Solyc01g100390.3	1	Forwarded_down
GO:0009753	GO:0009753	1/1233	6/10934	0.166667	1.47797	0.41749	0.512304	0.909686	0.840966	Solyc08g065430.3	1	Forwarded_down
GO:0009813	GO:0009813	1/1233	6/10934	0.166667	1.47797	0.41749	0.512304	0.909686	0.840966	Solyc01g096670.4	1	Forwarded_down
GO:0010584	GO:0010584	1/1233	6/10934	0.166667	1.47797	0.41749	0.512304	0.909686	0.840966	Solyc05g052490.3	1	Forwarded_down
GO:0015698	GO:0015698	1/1233	6/10934	0.166667	1.47797	0.41749	0.512304	0.909686	0.840966	Solyc09g013150.4	1	Forwarded_down
GO:0016763	GO:0016763	1/1233	6/10934	0.166667	1.47797	0.41749	0.512304	0.909686	0.840966	Solyc07g064160.3	1	Forwarded_down
GO:0016772	GO:0016772	1/1233	6/10934	0.166667	1.47797	0.41749	0.512304	0.909686	0.840966	Solyc02g068530.4	1	Forwarded_down
GO:0016799	GO:0016799	1/1233	6/10934	0.166667	1.47797	0.41749	0.512304	0.909686	0.840966	Solyc09g009690.3	1	Forwarded_down
GO:0019001	GO:0019001	1/1233	6/10934	0.166667	1.47797	0.41749	0.512304	0.909686	0.840966	Solyc08g076160.3	1	Forwarded_down
GO:0030015	GO:0030015	1/1233	6/10934	0.166667	1.47797	0.41749	0.512304	0.909686	0.840966	Solyc06g074030.1	1	Forwarded_down
GO:0030148	GO:0030148	1/1233	6/10934	0.166667	1.47797	0.41749	0.512304	0.909686	0.840966	Solyc08g082920.3	1	Forwarded_down
GO:0031683	GO:0031683	1/1233	6/10934	0.166667	1.47797	0.41749	0.512304	0.909686	0.840966	Solyc08g076160.3	1	Forwarded_down
GO:0032153	GO:0032153	1/1233	6/10934	0.166667	1.47797	0.41749	0.512304	0.909686	0.840966	Solyc01g107630.4	1	Forwarded_down
GO:0034219	GO:0034219	1/1233	6/10934	0.166667	1.47797	0.41749	0.512304	0.909686	0.840966	Solyc01g098560.3	1	Forwarded_down
GO:0042542	GO:0042542	1/1233	6/10934	0.166667	1.47797	0.41749	0.512304	0.909686	0.840966	Solyc03g111710.3	1	Forwarded_down
GO:0045036	GO:0045036	1/1233	6/10934	0.166667	1.47797	0.41749	0.512304	0.909686	0.840966	Solyc07g065200.3	1	Forwarded_down
GO:0046274	GO:0046274	1/1233	6/10934	0.166667	1.47797	0.41749	0.512304	0.909686	0.840966	Solyc10g085090.3	1	Forwarded_down
GO:0048573	GO:0048573	1/1233	6/10934	0.166667	1.47797	0.41749	0.512304	0.909686	0.840966	Solyc09g018170.4	1	Forwarded_down
GO:0048868	GO:0048868	1/1233	6/10934	0.166667	1.47797	0.41749	0.512304	0.909686	0.840966	Solyc12g006460.2	1	Forwarded_down
GO:0051119	GO:0051119	1/1233	6/10934	0.166667	1.47797	0.41749	0.512304	0.909686	0.840966	Solyc01g098560.3	1	Forwarded_down
GO:0051276	GO:0051276	1/1233	6/10934	0.166667	1.47797	0.41749	0.512304	0.909686	0.840966	Solyc02g087980.3	1	Forwarded_down
GO:0052716	GO:0052716	1/1233	6/10934	0.166667	1.47797	0.41749	0.512304	0.909686	0.840966	Solyc10g085090.3	1	Forwarded_down
GO:0061817	GO:0061817	1/1233	6/10934	0.166667	1.47797	0.41749	0.512304	0.909686	0.840966	Solyc07g054740.3	1	Forwarded_down
GO:0070569	GO:0070569	1/1233	6/10934	0.166667	1.47797	0.41749	0.512304	0.909686	0.840966	Solyc02g068530.4	1	Forwarded_down
GO:0090158	GO:0090158	1/1233	6/10934	0.166667	1.47797	0.41749	0.512304	0.909686	0.840966	Solyc07g054740.3	1	Forwarded_down
GO:2000012	GO:2000012	1/1233	6/10934	0.166667	1.47797	0.41749	0.512304	0.909686	0.840966	Solyc08g065430.3	1	Forwarded_down
GO:0009738	GO:0009738	2/1233	15/10934	0.133333	1.18237	0.251976	0.517149	0.913351	0.844354	Solyc02g091520.3/Solyc03g095780.3	2	Forwarded_down
GO:0051213	GO:0051213	2/1233	15/10934	0.133333	1.18237	0.251976	0.517149	0.913351	0.844354	Solyc01g090180.4/Solyc02g087090.4	2	Forwarded_down
GO:0005874	GO:0005874	8/1233	70/10934	0.114286	1.01346	0.0402849	0.540093	0.934176	0.863606	Solyc01g006830.3/Solyc02g089065.1/Solyc03g114970.3/Solyc04g050050.3/Solyc05g006550.4/Solyc05g015320.3/Solyc06g066030.4/Solyc10g081730.2	8	Forwarded_down
GO:0006284	GO:0006284	2/1233	16/10934	0.125	1.10848	0.154797	0.552903	0.934176	0.863606	Solyc09g009080.4/Solyc10g080560.2	2	Forwarded_down
GO:0009506	GO:0009506	2/1233	16/10934	0.125	1.10848	0.154797	0.552903	0.934176	0.863606	Solyc01g091040.3/Solyc02g080100.1	2	Forwarded_down
GO:0009941	GO:0009941	2/1233	16/10934	0.125	1.10848	0.154797	0.552903	0.934176	0.863606	Solyc07g065200.3/Solyc12g005410.2	2	Forwarded_down
GO:0010228	GO:0010228	2/1233	16/10934	0.125	1.10848	0.154797	0.552903	0.934176	0.863606	Solyc08g007560.3/Solyc08g067050.3	2	Forwarded_down
GO:0019752	GO:0019752	2/1233	16/10934	0.125	1.10848	0.154797	0.552903	0.934176	0.863606	Solyc04g071140.3/Solyc05g054050.4	2	Forwarded_down
GO:0005794	GO:0005794	23/1233	206/10934	0.11165	0.990094	-0.0511679	0.553739	0.934176	0.863606	Solyc01g087210.3/Solyc01g096220.3/Solyc01g103360.4/Solyc01g109870.3/Solyc02g043810.4/Solyc02g089700.4/Solyc02g094390.3/Solyc03g005830.4/Solyc03g122250.3/Solyc04g074830.1/Solyc04g079860.1/Solyc05g006510.2/Solyc06g065030.3/Solyc06g068770.3/Solyc07g055930.3/Solyc08g006310.3/Solyc09g009010.4/Solyc10g076400.2/Solyc10g085320.2/Solyc11g011850.2/Solyc11g016970.2/Solyc12g062940.3/Solyc12g042360.3	23	Forwarded_down
GO:0000155	GO:0000155	1/1233	7/10934	0.142857	1.26683	0.251753	0.567331	0.934176	0.863606	Solyc07g047770.4	1	Forwarded_down
GO:0004784	GO:0004784	1/1233	7/10934	0.142857	1.26683	0.251753	0.567331	0.934176	0.863606	Solyc06g048410.4	1	Forwarded_down
GO:0005471	GO:0005471	1/1233	7/10934	0.142857	1.26683	0.251753	0.567331	0.934176	0.863606	Solyc03g119970.3	1	Forwarded_down
GO:0006464	GO:0006464	1/1233	7/10934	0.142857	1.26683	0.251753	0.567331	0.934176	0.863606	Solyc09g065770.1	1	Forwarded_down
GO:0006790	GO:0006790	1/1233	7/10934	0.142857	1.26683	0.251753	0.567331	0.934176	0.863606	Solyc02g094120.3	1	Forwarded_down
GO:0006801	GO:0006801	1/1233	7/10934	0.142857	1.26683	0.251753	0.567331	0.934176	0.863606	Solyc06g048410.4	1	Forwarded_down
GO:0008146	GO:0008146	1/1233	7/10934	0.142857	1.26683	0.251753	0.567331	0.934176	0.863606	Solyc11g067320.1	1	Forwarded_down
GO:0008536	GO:0008536	1/1233	7/10934	0.142857	1.26683	0.251753	0.567331	0.934176	0.863606	Solyc05g010160.3	1	Forwarded_down
GO:0008643	GO:0008643	1/1233	7/10934	0.142857	1.26683	0.251753	0.567331	0.934176	0.863606	Solyc01g098560.3	1	Forwarded_down
GO:0009395	GO:0009395	1/1233	7/10934	0.142857	1.26683	0.251753	0.567331	0.934176	0.863606	Solyc08g066790.4	1	Forwarded_down
GO:0010029	GO:0010029	1/1233	7/10934	0.142857	1.26683	0.251753	0.567331	0.934176	0.863606	Solyc07g047770.4	1	Forwarded_down
GO:0010078	GO:0010078	1/1233	7/10934	0.142857	1.26683	0.251753	0.567331	0.934176	0.863606	Solyc07g047780.3	1	Forwarded_down
GO:0016881	GO:0016881	1/1233	7/10934	0.142857	1.26683	0.251753	0.567331	0.934176	0.863606	Solyc10g011660.3	1	Forwarded_down
GO:0030515	GO:0030515	1/1233	7/10934	0.142857	1.26683	0.251753	0.567331	0.934176	0.863606	Solyc01g007250.4	1	Forwarded_down
GO:0030865	GO:0030865	1/1233	7/10934	0.142857	1.26683	0.251753	0.567331	0.934176	0.863606	Solyc02g077400.4	1	Forwarded_down
GO:0032787	GO:0032787	1/1233	7/10934	0.142857	1.26683	0.251753	0.567331	0.934176	0.863606	Solyc11g007690.3	1	Forwarded_down
GO:0042995	GO:0042995	1/1233	7/10934	0.142857	1.26683	0.251753	0.567331	0.934176	0.863606	Solyc02g077400.4	1	Forwarded_down
GO:0045492	GO:0045492	1/1233	7/10934	0.142857	1.26683	0.251753	0.567331	0.934176	0.863606	Solyc03g005830.4	1	Forwarded_down
GO:0051607	GO:0051607	1/1233	7/10934	0.142857	1.26683	0.251753	0.567331	0.934176	0.863606	Solyc06g072300.4	1	Forwarded_down
GO:0101005	GO:0101005	1/1233	7/10934	0.142857	1.26683	0.251753	0.567331	0.934176	0.863606	Solyc06g068380.4	1	Forwarded_down
GO:0015297	GO:0015297	8/1233	72/10934	0.111111	0.985311	-0.0445796	0.573327	0.938835	0.867913	Solyc01g094290.3/Solyc03g025230.3/Solyc03g026230.1/Solyc03g034400.3/Solyc07g006740.3/Solyc10g051130.3/Solyc11g016970.2/Solyc12g056160.2	8	Forwarded_down
GO:0008375	GO:0008375	3/1233	26/10934	0.115385	1.02321	0.0422371	0.574447	0.938835	0.867913	Solyc06g073970.3/Solyc07g063110.4/Solyc11g071850.1	3	Forwarded_down
GO:0050662	GO:0050662	3/1233	26/10934	0.115385	1.02321	0.0422371	0.574447	0.938835	0.867913	Solyc01g009420.4/Solyc03g116910.3/Solyc11g066720.3	3	Forwarded_down
GO:0001522	GO:0001522	2/1233	17/10934	0.117647	1.04327	0.0636519	0.58674	0.947146	0.875596	Solyc07g054460.4/Solyc10g078540.3	2	Forwarded_down
GO:0006004	GO:0006004	2/1233	17/10934	0.117647	1.04327	0.0636519	0.58674	0.947146	0.875596	Solyc01g112070.4/Solyc06g063240.3	2	Forwarded_down
GO:0006487	GO:0006487	2/1233	17/10934	0.117647	1.04327	0.0636519	0.58674	0.947146	0.875596	Solyc02g093430.3/Solyc07g008030.3	2	Forwarded_down
GO:0006970	GO:0006970	2/1233	17/10934	0.117647	1.04327	0.0636519	0.58674	0.947146	0.875596	Solyc07g047770.4/Solyc09g014990.4	2	Forwarded_down
GO:0010150	GO:0010150	2/1233	17/10934	0.117647	1.04327	0.0636519	0.58674	0.947146	0.875596	Solyc01g098110.4/Solyc11g044840.2	2	Forwarded_down
GO:0002183	GO:0002183	1/1233	8/10934	0.125	1.10848	0.109418	0.616153	0.951863	0.879957	Solyc07g042570.3	1	Forwarded_down
GO:0004177	GO:0004177	1/1233	8/10934	0.125	1.10848	0.109418	0.616153	0.951863	0.879957	Solyc05g009790.1	1	Forwarded_down
GO:0005247	GO:0005247	1/1233	8/10934	0.125	1.10848	0.109418	0.616153	0.951863	0.879957	Solyc07g007690.4	1	Forwarded_down
GO:0006526	GO:0006526	1/1233	8/10934	0.125	1.10848	0.109418	0.616153	0.951863	0.879957	Solyc03g043950.4	1	Forwarded_down
GO:0007163	GO:0007163	1/1233	8/10934	0.125	1.10848	0.109418	0.616153	0.951863	0.879957	Solyc02g077400.4	1	Forwarded_down
GO:0008308	GO:0008308	1/1233	8/10934	0.125	1.10848	0.109418	0.616153	0.951863	0.879957	Solyc03g031590.4	1	Forwarded_down
GO:0009739	GO:0009739	1/1233	8/10934	0.125	1.10848	0.109418	0.616153	0.951863	0.879957	Solyc02g084760.3	1	Forwarded_down
GO:0009966	GO:0009966	1/1233	8/10934	0.125	1.10848	0.109418	0.616153	0.951863	0.879957	Solyc01g009610.3	1	Forwarded_down
GO:0010305	GO:0010305	1/1233	8/10934	0.125	1.10848	0.109418	0.616153	0.951863	0.879957	Solyc04g008430.1	1	Forwarded_down
GO:0016298	GO:0016298	1/1233	8/10934	0.125	1.10848	0.109418	0.616153	0.951863	0.879957	Solyc11g051060.2	1	Forwarded_down
