## Supplementary Table S4 for "FERONIA-Dependent Translational Buffering of Ribosome-Associated Genes in Salt-Stressed Tomato Roots" (part 2 of 2)

### Sheet: SFig4A_FS_FC_all (continued)
ID	Description	GeneRatio	BgRatio	RichFactor	FoldEnrichment	zScore	pvalue	p.adjust	qvalue	geneID	Count	set
GO:0016818	GO:0016818	1/1233	8/10934	0.125	1.10848	0.109418	0.616153	0.951863	0.879957	Solyc06g066670.4	1	Forwarded_down
GO:0019900	GO:0019900	1/1233	8/10934	0.125	1.10848	0.109418	0.616153	0.951863	0.879957	Solyc07g047770.4	1	Forwarded_down
GO:0030014	GO:0030014	1/1233	8/10934	0.125	1.10848	0.109418	0.616153	0.951863	0.879957	Solyc06g074030.1	1	Forwarded_down
GO:0043495	GO:0043495	1/1233	8/10934	0.125	1.10848	0.109418	0.616153	0.951863	0.879957	Solyc07g054740.3	1	Forwarded_down
GO:0070403	GO:0070403	1/1233	8/10934	0.125	1.10848	0.109418	0.616153	0.951863	0.879957	Solyc05g054590.4	1	Forwarded_down
GO:0072657	GO:0072657	1/1233	8/10934	0.125	1.10848	0.109418	0.616153	0.951863	0.879957	Solyc06g065030.3	1	Forwarded_down
GO:0003333	GO:0003333	2/1233	18/10934	0.111111	0.985311	-0.0222346	0.618639	0.951863	0.879957	Solyc03g063030.4/Solyc10g055740.2	2	Forwarded_down
GO:0005643	GO:0005643	2/1233	18/10934	0.111111	0.985311	-0.0222346	0.618639	0.951863	0.879957	Solyc03g051790.3/Solyc03g122370.4	2	Forwarded_down
GO:0031969	GO:0031969	2/1233	18/10934	0.111111	0.985311	-0.0222346	0.618639	0.951863	0.879957	Solyc03g119970.3/Solyc06g050620.3	2	Forwarded_down
GO:1902531	GO:1902531	2/1233	18/10934	0.111111	0.985311	-0.0222346	0.618639	0.951863	0.879957	Solyc04g056560.4/Solyc07g054300.3	2	Forwarded_down
GO:0046982	GO:0046982	3/1233	28/10934	0.107143	0.950122	-0.0942109	0.626175	0.961208	0.888595	Solyc06g009640.2/Solyc06g084090.4/Solyc11g072140.3	3	Forwarded_down
GO:0009705	GO:0009705	2/1233	19/10934	0.105263	0.933453	-0.103499	0.648604	0.971462	0.898075	Solyc07g007690.4/Solyc08g082950.4	2	Forwarded_down
GO:1902600	GO:1902600	3/1233	29/10934	0.103448	0.917359	-0.158864	0.650359	0.971462	0.898075	Solyc01g094290.3/Solyc01g100390.3/Solyc12g056160.2	3	Forwarded_down
GO:0030246	GO:0030246	4/1233	39/10934	0.102564	0.909518	-0.201801	0.655254	0.971462	0.898075	Solyc02g078950.4/Solyc08g081930.3/Solyc09g011840.1/Solyc11g005630.1	4	Forwarded_down
GO:0003756	GO:0003756	1/1233	9/10934	0.111111	0.985311	-0.0157158	0.65947	0.971462	0.898075	Solyc07g049450.3	1	Forwarded_down
GO:0005811	GO:0005811	1/1233	9/10934	0.111111	0.985311	-0.0157158	0.65947	0.971462	0.898075	Solyc06g034040.1	1	Forwarded_down
GO:0006098	GO:0006098	1/1233	9/10934	0.111111	0.985311	-0.0157158	0.65947	0.971462	0.898075	Solyc12g056120.1	1	Forwarded_down
GO:0006265	GO:0006265	1/1233	9/10934	0.111111	0.985311	-0.0157158	0.65947	0.971462	0.898075	Solyc02g081910.2	1	Forwarded_down
GO:0006821	GO:0006821	1/1233	9/10934	0.111111	0.985311	-0.0157158	0.65947	0.971462	0.898075	Solyc07g007690.4	1	Forwarded_down
GO:0008320	GO:0008320	1/1233	9/10934	0.111111	0.985311	-0.0157158	0.65947	0.971462	0.898075	Solyc07g065200.3	1	Forwarded_down
GO:0010087	GO:0010087	1/1233	9/10934	0.111111	0.985311	-0.0157158	0.65947	0.971462	0.898075	Solyc07g047770.4	1	Forwarded_down
GO:0016036	GO:0016036	1/1233	9/10934	0.111111	0.985311	-0.0157158	0.65947	0.971462	0.898075	Solyc02g088240.4	1	Forwarded_down
GO:0016282	GO:0016282	1/1233	9/10934	0.111111	0.985311	-0.0157158	0.65947	0.971462	0.898075	Solyc07g042570.3	1	Forwarded_down
GO:0030276	GO:0030276	1/1233	9/10934	0.111111	0.985311	-0.0157158	0.65947	0.971462	0.898075	Solyc02g043810.4	1	Forwarded_down
GO:0030687	GO:0030687	1/1233	9/10934	0.111111	0.985311	-0.0157158	0.65947	0.971462	0.898075	Solyc01g006170.4	1	Forwarded_down
GO:0033290	GO:0033290	1/1233	9/10934	0.111111	0.985311	-0.0157158	0.65947	0.971462	0.898075	Solyc07g042570.3	1	Forwarded_down
GO:0046835	GO:0046835	1/1233	9/10934	0.111111	0.985311	-0.0157158	0.65947	0.971462	0.898075	Solyc12g008510.2	1	Forwarded_down
GO:0048316	GO:0048316	1/1233	9/10934	0.111111	0.985311	-0.0157158	0.65947	0.971462	0.898075	Solyc08g083060.3	1	Forwarded_down
GO:0051321	GO:0051321	1/1233	9/10934	0.111111	0.985311	-0.0157158	0.65947	0.971462	0.898075	Solyc03g115050.3	1	Forwarded_down
GO:0005774	GO:0005774	2/1233	20/10934	0.1	0.88678	-0.180671	0.676668	0.986069	0.911578	Solyc03g063030.4/Solyc07g053970.3	2	Forwarded_down
GO:0009873	GO:0009873	2/1233	20/10934	0.1	0.88678	-0.180671	0.676668	0.986069	0.911578	Solyc04g014530.1/Solyc12g013660.3	2	Forwarded_down
GO:0016747	GO:0016747	6/1233	60/10934	0.1	0.88678	-0.313506	0.683528	0.986069	0.911578	Solyc01g005900.2/Solyc01g098110.4/Solyc03g116860.3/Solyc06g051130.1/Solyc07g049670.4/Solyc11g067330.1	6	Forwarded_down
GO:0000387	GO:0000387	1/1233	10/10934	0.1	0.88678	-0.127695	0.697903	0.986069	0.911578	Solyc05g013740.3	1	Forwarded_down
GO:0001732	GO:0001732	1/1233	10/10934	0.1	0.88678	-0.127695	0.697903	0.986069	0.911578	Solyc07g042570.3	1	Forwarded_down
GO:0003680	GO:0003680	1/1233	10/10934	0.1	0.88678	-0.127695	0.697903	0.986069	0.911578	Solyc08g007560.3	1	Forwarded_down
GO:0004521	GO:0004521	1/1233	10/10934	0.1	0.88678	-0.127695	0.697903	0.986069	0.911578	Solyc06g072300.4	1	Forwarded_down
GO:0004743	GO:0004743	1/1233	10/10934	0.1	0.88678	-0.127695	0.697903	0.986069	0.911578	Solyc11g007690.3	1	Forwarded_down
GO:0005089	GO:0005089	1/1233	10/10934	0.1	0.88678	-0.127695	0.697903	0.986069	0.911578	Solyc01g094610.4	1	Forwarded_down
GO:0006541	GO:0006541	1/1233	10/10934	0.1	0.88678	-0.127695	0.697903	0.986069	0.911578	Solyc02g086300.4	1	Forwarded_down
GO:0006879	GO:0006879	1/1233	10/10934	0.1	0.88678	-0.127695	0.697903	0.986069	0.911578	Solyc07g052670.3	1	Forwarded_down
GO:0007275	GO:0007275	1/1233	10/10934	0.1	0.88678	-0.127695	0.697903	0.986069	0.911578	Solyc05g050580.3	1	Forwarded_down
GO:0009579	GO:0009579	1/1233	10/10934	0.1	0.88678	-0.127695	0.697903	0.986069	0.911578	Solyc08g074690.3	1	Forwarded_down
GO:0010181	GO:0010181	1/1233	10/10934	0.1	0.88678	-0.127695	0.697903	0.986069	0.911578	Solyc01g103390.3	1	Forwarded_down
GO:0030955	GO:0030955	1/1233	10/10934	0.1	0.88678	-0.127695	0.697903	0.986069	0.911578	Solyc11g007690.3	1	Forwarded_down
GO:0032956	GO:0032956	1/1233	10/10934	0.1	0.88678	-0.127695	0.697903	0.986069	0.911578	Solyc02g077400.4	1	Forwarded_down
GO:0047262	GO:0047262	1/1233	10/10934	0.1	0.88678	-0.127695	0.697903	0.986069	0.911578	Solyc07g055930.3	1	Forwarded_down
GO:0048608	GO:0048608	1/1233	10/10934	0.1	0.88678	-0.127695	0.697903	0.986069	0.911578	Solyc06g034040.1	1	Forwarded_down
GO:0071897	GO:0071897	1/1233	10/10934	0.1	0.88678	-0.127695	0.697903	0.986069	0.911578	Solyc01g107630.4	1	Forwarded_down
GO:0005635	GO:0005635	2/1233	21/10934	0.0952381	0.844553	-0.254193	0.702876	0.98673	0.91219	Solyc02g070810.4/Solyc05g010160.3	2	Forwarded_down
GO:0045892	GO:0045892	2/1233	21/10934	0.0952381	0.844553	-0.254193	0.702876	0.98673	0.91219	Solyc02g088910.3/Solyc05g009720.3	2	Forwarded_down
GO:0071805	GO:0071805	2/1233	21/10934	0.0952381	0.844553	-0.254193	0.702876	0.98673	0.91219	Solyc01g094290.3/Solyc04g025990.3	2	Forwarded_down
GO:0000139	GO:0000139	10/1233	101/10934	0.0990099	0.878	-0.439125	0.715793	0.989556	0.914802	Solyc01g091640.3/Solyc01g109870.3/Solyc06g065030.3/Solyc06g068770.3/Solyc07g055930.3/Solyc08g006310.3/Solyc09g009010.4/Solyc11g011850.2/Solyc12g062940.3/Solyc12g042360.3	10	Forwarded_down
GO:0003755	GO:0003755	3/1233	32/10934	0.09375	0.831356	-0.340592	0.716088	0.989556	0.914802	Solyc01g110530.3/Solyc03g119140.4/Solyc08g077790.3	3	Forwarded_down
GO:0000724	GO:0000724	2/1233	22/10934	0.0909091	0.806164	-0.324442	0.727291	0.989556	0.914802	Solyc03g115050.3/Solyc03g121700.4	2	Forwarded_down
GO:0043022	GO:0043022	2/1233	22/10934	0.0909091	0.806164	-0.324442	0.727291	0.989556	0.914802	Solyc02g038803.1/Solyc07g042570.3	2	Forwarded_down
GO:0009055	GO:0009055	6/1233	63/10934	0.0952381	0.844553	-0.441125	0.728779	0.989556	0.914802	Solyc02g094050.4/Solyc03g117560.3/Solyc07g064240.4/Solyc08g066740.3/Solyc09g075810.3/Solyc11g012130.2	6	Forwarded_down
GO:0005770	GO:0005770	1/1233	11/10934	0.0909091	0.806164	-0.2293	0.732001	0.989556	0.914802	Solyc02g082080.1	1	Forwarded_down
GO:0005788	GO:0005788	1/1233	11/10934	0.0909091	0.806164	-0.2293	0.732001	0.989556	0.914802	Solyc07g049450.3	1	Forwarded_down
GO:0005852	GO:0005852	1/1233	11/10934	0.0909091	0.806164	-0.2293	0.732001	0.989556	0.914802	Solyc07g042570.3	1	Forwarded_down
GO:0006904	GO:0006904	1/1233	11/10934	0.0909091	0.806164	-0.2293	0.732001	0.989556	0.914802	Solyc11g008340.3	1	Forwarded_down
GO:0007264	GO:0007264	1/1233	11/10934	0.0909091	0.806164	-0.2293	0.732001	0.989556	0.914802	Solyc02g077400.4	1	Forwarded_down
GO:0015171	GO:0015171	1/1233	11/10934	0.0909091	0.806164	-0.2293	0.732001	0.989556	0.914802	Solyc10g055740.2	1	Forwarded_down
GO:0016409	GO:0016409	1/1233	11/10934	0.0909091	0.806164	-0.2293	0.732001	0.989556	0.914802	Solyc02g094390.3	1	Forwarded_down
GO:0019005	GO:0019005	1/1233	11/10934	0.0909091	0.806164	-0.2293	0.732001	0.989556	0.914802	Solyc03g044220.1	1	Forwarded_down
GO:0022627	GO:0022627	1/1233	11/10934	0.0909091	0.806164	-0.2293	0.732001	0.989556	0.914802	Solyc01g103800.3	1	Forwarded_down
GO:0031146	GO:0031146	1/1233	11/10934	0.0909091	0.806164	-0.2293	0.732001	0.989556	0.914802	Solyc03g044220.1	1	Forwarded_down
GO:0031490	GO:0031490	1/1233	11/10934	0.0909091	0.806164	-0.2293	0.732001	0.989556	0.914802	Solyc04g009500.4	1	Forwarded_down
GO:0033612	GO:0033612	1/1233	11/10934	0.0909091	0.806164	-0.2293	0.732001	0.989556	0.914802	Solyc03g082470.4	1	Forwarded_down
GO:0045489	GO:0045489	1/1233	11/10934	0.0909091	0.806164	-0.2293	0.732001	0.989556	0.914802	Solyc07g055930.3	1	Forwarded_down
GO:0006520	GO:0006520	2/1233	23/10934	0.0869565	0.771113	-0.391738	0.749983	1	0.924457	Solyc07g055210.3/Solyc10g078550.4	2	Forwarded_down
GO:0009536	GO:0009536	2/1233	23/10934	0.0869565	0.771113	-0.391738	0.749983	1	0.924457	Solyc09g013150.4/Solyc11g044840.2	2	Forwarded_down
GO:0051539	GO:0051539	2/1233	23/10934	0.0869565	0.771113	-0.391738	0.749983	1	0.924457	Solyc09g009080.4/Solyc10g050890.2	2	Forwarded_down
GO:0006812	GO:0006812	3/1233	34/10934	0.0882353	0.782453	-0.452921	0.754316	1	0.924457	Solyc02g068490.4/Solyc08g080890.3/Solyc12g056160.2	3	Forwarded_down
GO:0008234	GO:0008234	3/1233	34/10934	0.0882353	0.782453	-0.452921	0.754316	1	0.924457	Solyc01g110110.3/Solyc02g069100.4/Solyc12g094700.3	3	Forwarded_down
GO:0006486	GO:0006486	6/1233	65/10934	0.0923077	0.818566	-0.523025	0.756303	1	0.924457	Solyc06g064490.2/Solyc06g068770.3/Solyc08g075340.3/Solyc11g007770.2/Solyc12g062940.3/Solyc12g042360.3	6	Forwarded_down
GO:0016616	GO:0016616	5/1233	55/10934	0.0909091	0.806164	-0.513765	0.758171	1	0.924457	Solyc02g088690.4/Solyc03g120660.4/Solyc04g071970.4/Solyc05g050120.3/Solyc10g085380.2	5	Forwarded_down
GO:0051301	GO:0051301	5/1233	55/10934	0.0909091	0.806164	-0.513765	0.758171	1	0.924457	Solyc03g006670.4/Solyc03g078400.3/Solyc04g076040.3/Solyc05g006050.3/Solyc11g066380.3	5	Forwarded_down
GO:0006694	GO:0006694	1/1233	12/10934	0.0833333	0.738984	-0.322515	0.762253	1	0.924457	Solyc01g087560.3	1	Forwarded_down
GO:0007010	GO:0007010	1/1233	12/10934	0.0833333	0.738984	-0.322515	0.762253	1	0.924457	Solyc04g008040.4	1	Forwarded_down
GO:0008360	GO:0008360	1/1233	12/10934	0.0833333	0.738984	-0.322515	0.762253	1	0.924457	Solyc02g077400.4	1	Forwarded_down
GO:0019706	GO:0019706	1/1233	12/10934	0.0833333	0.738984	-0.322515	0.762253	1	0.924457	Solyc02g094390.3	1	Forwarded_down
GO:0048367	GO:0048367	1/1233	12/10934	0.0833333	0.738984	-0.322515	0.762253	1	0.924457	Solyc04g082270.3	1	Forwarded_down
GO:0016887	GO:0016887	18/1233	183/10934	0.0983607	0.872243	-0.62134	0.766002	1	0.924457	Solyc01g096230.4/Solyc02g064680.4/Solyc02g068490.4/Solyc03g007690.1/Solyc03g113040.4/Solyc03g113070.4/Solyc03g114950.2/Solyc03g117810.4/Solyc04g025170.4/Solyc05g056470.1/Solyc07g066180.2/Solyc08g005580.3/Solyc08g006880.3/Solyc08g075430.3/Solyc08g080890.3/Solyc09g082870.3/Solyc10g079300.2/Solyc12g098840.3	18	Forwarded_down
GO:0006139	GO:0006139	2/1233	24/10934	0.0833333	0.738984	-0.456356	0.77103	1	0.924457	Solyc06g066670.4/Solyc09g009690.3	2	Forwarded_down
GO:0006897	GO:0006897	2/1233	24/10934	0.0833333	0.738984	-0.456356	0.77103	1	0.924457	Solyc02g043810.4/Solyc04g074830.1	2	Forwarded_down
GO:0008033	GO:0008033	3/1233	35/10934	0.0857143	0.760097	-0.506779	0.771818	1	0.924457	Solyc01g080150.3/Solyc03g120470.4/Solyc09g064910.1	3	Forwarded_down
GO:0016567	GO:0016567	15/1233	155/10934	0.0967742	0.858174	-0.633978	0.772874	1	0.924457	Solyc01g007010.2/Solyc01g009320.2/Solyc01g080920.3/Solyc01g107980.3/Solyc02g021640.3/Solyc02g085140.4/Solyc03g093450.3/Solyc03g116030.4/Solyc04g008100.3/Solyc04g082570.3/Solyc06g074140.1/Solyc09g083060.4/Solyc10g049660.2/Solyc11g005290.1/Solyc11g066040.2	15	Forwarded_down
GO:0003774	GO:0003774	3/1233	36/10934	0.0833333	0.738984	-0.559228	0.788286	1	0.924457	Solyc06g008090.3/Solyc06g060140.4/Solyc09g064200.4	3	Forwarded_down
GO:0051287	GO:0051287	3/1233	36/10934	0.0833333	0.738984	-0.559228	0.788286	1	0.924457	Solyc02g088690.4/Solyc03g120660.4/Solyc05g050120.3	3	Forwarded_down
GO:0009736	GO:0009736	1/1233	13/10934	0.0769231	0.682139	-0.40881	0.789092	1	0.924457	Solyc07g047770.4	1	Forwarded_down
GO:0010027	GO:0010027	1/1233	13/10934	0.0769231	0.682139	-0.40881	0.789092	1	0.924457	Solyc09g065120.4	1	Forwarded_down
GO:0015079	GO:0015079	1/1233	13/10934	0.0769231	0.682139	-0.40881	0.789092	1	0.924457	Solyc04g025990.3	1	Forwarded_down
GO:0015299	GO:0015299	1/1233	13/10934	0.0769231	0.682139	-0.40881	0.789092	1	0.924457	Solyc12g056160.2	1	Forwarded_down
GO:0015995	GO:0015995	1/1233	13/10934	0.0769231	0.682139	-0.40881	0.789092	1	0.924457	Solyc07g063350.3	1	Forwarded_down
GO:0019901	GO:0019901	1/1233	13/10934	0.0769231	0.682139	-0.40881	0.789092	1	0.924457	Solyc02g077400.4	1	Forwarded_down
GO:0031507	GO:0031507	1/1233	13/10934	0.0769231	0.682139	-0.40881	0.789092	1	0.924457	Solyc06g084090.4	1	Forwarded_down
GO:0005654	GO:0005654	2/1233	25/10934	0.08	0.709424	-0.518537	0.790514	1	0.924457	Solyc01g104460.4/Solyc12g098160.2	2	Forwarded_down
GO:0006418	GO:0006418	2/1233	25/10934	0.08	0.709424	-0.518537	0.790514	1	0.924457	Solyc08g074550.3/Solyc09g057950.3	2	Forwarded_down
GO:0005856	GO:0005856	6/1233	68/10934	0.0882353	0.782453	-0.641528	0.793661	1	0.924457	Solyc01g006830.3/Solyc02g077400.4/Solyc03g078400.3/Solyc05g015320.3/Solyc06g066030.4/Solyc10g081730.2	6	Forwarded_down
GO:0016829	GO:0016829	5/1233	58/10934	0.0862069	0.764466	-0.641175	0.798131	1	0.924457	Solyc05g014000.4/Solyc05g055510.3/Solyc06g083580.4/Solyc08g005720.4/Solyc12g096320.2	5	Forwarded_down
GO:0031410	GO:0031410	3/1233	37/10934	0.0810811	0.719011	-0.610351	0.803754	1	0.924457	Solyc02g043810.4/Solyc02g077400.4/Solyc04g074830.1	3	Forwarded_down
GO:0008233	GO:0008233	2/1233	26/10934	0.0769231	0.682139	-0.578489	0.80852	1	0.924457	Solyc03g005740.3/Solyc06g068380.4	2	Forwarded_down
GO:0000462	GO:0000462	1/1233	14/10934	0.0714286	0.633414	-0.489295	0.812904	1	0.924457	Solyc01g097640.3	1	Forwarded_down
GO:0004527	GO:0004527	1/1233	14/10934	0.0714286	0.633414	-0.489295	0.812904	1	0.924457	Solyc06g074030.1	1	Forwarded_down
GO:0006414	GO:0006414	1/1233	14/10934	0.0714286	0.633414	-0.489295	0.812904	1	0.924457	Solyc01g090690.4	1	Forwarded_down
GO:0006869	GO:0006869	1/1233	14/10934	0.0714286	0.633414	-0.489295	0.812904	1	0.924457	Solyc03g119440.3	1	Forwarded_down
GO:0006914	GO:0006914	1/1233	14/10934	0.0714286	0.633414	-0.489295	0.812904	1	0.924457	Solyc09g092120.4	1	Forwarded_down
GO:0009846	GO:0009846	1/1233	14/10934	0.0714286	0.633414	-0.489295	0.812904	1	0.924457	Solyc01g056720.4	1	Forwarded_down
GO:0009860	GO:0009860	1/1233	14/10934	0.0714286	0.633414	-0.489295	0.812904	1	0.924457	Solyc01g056720.4	1	Forwarded_down
GO:0140839	GO:0140839	1/1233	14/10934	0.0714286	0.633414	-0.489295	0.812904	1	0.924457	Solyc03g119140.4	1	Forwarded_down
GO:0140840	GO:0140840	1/1233	14/10934	0.0714286	0.633414	-0.489295	0.812904	1	0.924457	Solyc03g119140.4	1	Forwarded_down
GO:0004812	GO:0004812	3/1233	39/10934	0.0769231	0.682139	-0.708924	0.831845	1	0.924457	Solyc06g068320.3/Solyc08g074550.3/Solyc09g057950.3	3	Forwarded_down
GO:0008289	GO:0008289	3/1233	39/10934	0.0769231	0.682139	-0.708924	0.831845	1	0.924457	Solyc02g091520.3/Solyc03g031760.4/Solyc03g119440.3	3	Forwarded_down
GO:0009553	GO:0009553	1/1233	15/10934	0.0666667	0.591187	-0.564836	0.834029	1	0.924457	Solyc03g123530.4	1	Forwarded_down
GO:0046540	GO:0046540	1/1233	15/10934	0.0666667	0.591187	-0.564836	0.834029	1	0.924457	Solyc06g083580.4	1	Forwarded_down
GO:0008017	GO:0008017	8/1233	93/10934	0.0860215	0.762822	-0.818888	0.837538	1	0.924457	Solyc01g006830.3/Solyc02g084390.3/Solyc04g008040.4/Solyc05g006550.4/Solyc05g015320.3/Solyc06g060140.4/Solyc06g066030.4/Solyc10g081730.2	8	Forwarded_down
GO:0005802	GO:0005802	2/1233	28/10934	0.0714286	0.633414	-0.692412	0.840437	1	0.924457	Solyc02g088240.4/Solyc11g016970.2	2	Forwarded_down
GO:0030154	GO:0030154	2/1233	28/10934	0.0714286	0.633414	-0.692412	0.840437	1	0.924457	Solyc01g090760.4/Solyc02g084590.4	2	Forwarded_down
GO:0005694	GO:0005694	3/1233	40/10934	0.075	0.665085	-0.756508	0.844547	1	0.924457	Solyc02g087980.3/Solyc06g084090.4/Solyc09g083380.4	3	Forwarded_down
GO:0004175	GO:0004175	1/1233	16/10934	0.0625	0.554238	-0.636114	0.852771	1	0.924457	Solyc02g071200.4	1	Forwarded_down
GO:0006289	GO:0006289	1/1233	16/10934	0.0625	0.554238	-0.636114	0.852771	1	0.924457	Solyc03g115050.3	1	Forwarded_down
GO:0006606	GO:0006606	1/1233	16/10934	0.0625	0.554238	-0.636114	0.852771	1	0.924457	Solyc05g010160.3	1	Forwarded_down
GO:0009791	GO:0009791	1/1233	16/10934	0.0625	0.554238	-0.636114	0.852771	1	0.924457	Solyc06g034040.1	1	Forwarded_down
GO:0051537	GO:0051537	1/1233	16/10934	0.0625	0.554238	-0.636114	0.852771	1	0.924457	Solyc07g008300.3	1	Forwarded_down
GO:0003712	GO:0003712	3/1233	41/10934	0.0731707	0.648864	-0.80304	0.856407	1	0.924457	Solyc02g092460.3/Solyc03g111710.3/Solyc07g040690.3	3	Forwarded_down
GO:0051536	GO:0051536	3/1233	41/10934	0.0731707	0.648864	-0.80304	0.856407	1	0.924457	Solyc01g108630.3/Solyc03g119420.3/Solyc10g050890.2	3	Forwarded_down
GO:0032259	GO:0032259	7/1233	86/10934	0.0813953	0.721798	-0.923374	0.866013	1	0.924457	Solyc01g086650.3/Solyc01g091640.3/Solyc02g067890.3/Solyc03g005600.3/Solyc03g026120.3/Solyc06g068950.4/Solyc12g100330.2	7	Forwarded_down
GO:0009733	GO:0009733	2/1233	30/10934	0.0666667	0.591187	-0.799347	0.867453	1	0.924457	Solyc01g091030.3/Solyc07g066560.1	2	Forwarded_down
GO:0051603	GO:0051603	2/1233	30/10934	0.0666667	0.591187	-0.799347	0.867453	1	0.924457	Solyc02g069100.4/Solyc12g094700.3	2	Forwarded_down
GO:0009737	GO:0009737	3/1233	42/10934	0.0714286	0.633414	-0.848573	0.867468	1	0.924457	Solyc07g047770.4/Solyc08g065430.3/Solyc12g056120.1	3	Forwarded_down
GO:0003684	GO:0003684	1/1233	17/10934	0.0588235	0.521635	-0.703679	0.869398	1	0.924457	Solyc03g115050.3	1	Forwarded_down
GO:0006631	GO:0006631	1/1233	17/10934	0.0588235	0.521635	-0.703679	0.869398	1	0.924457	Solyc02g087090.4	1	Forwarded_down
GO:0008324	GO:0008324	1/1233	17/10934	0.0588235	0.521635	-0.703679	0.869398	1	0.924457	Solyc01g094290.3	1	Forwarded_down
GO:0008654	GO:0008654	1/1233	17/10934	0.0588235	0.521635	-0.703679	0.869398	1	0.924457	Solyc08g005985.1	1	Forwarded_down
GO:0048366	GO:0048366	1/1233	17/10934	0.0588235	0.521635	-0.703679	0.869398	1	0.924457	Solyc04g079860.1	1	Forwarded_down
GO:0000785	GO:0000785	3/1233	43/10934	0.0697674	0.618684	-0.893158	0.877771	1	0.924457	Solyc02g082700.3/Solyc03g121700.4/Solyc11g011160.1	3	Forwarded_down
GO:0003746	GO:0003746	1/1233	18/10934	0.0555556	0.492656	-0.767981	0.884149	1	0.924457	Solyc01g090690.4	1	Forwarded_down
GO:0016226	GO:0016226	1/1233	18/10934	0.0555556	0.492656	-0.767981	0.884149	1	0.924457	Solyc03g119420.3	1	Forwarded_down
GO:0007017	GO:0007017	1/1233	19/10934	0.0526316	0.466726	-0.829388	0.897235	1	0.924457	Solyc10g080390.2	1	Forwarded_down
GO:0043130	GO:0043130	1/1233	19/10934	0.0526316	0.466726	-0.829388	0.897235	1	0.924457	Solyc01g105180.3	1	Forwarded_down
GO:0046983	GO:0046983	7/1233	91/10934	0.0769231	0.682139	-1.08549	0.900484	1	0.924457	Solyc02g091800.4/Solyc05g006650.3/Solyc05g009640.4/Solyc07g052670.3/Solyc08g076930.1/Solyc09g098110.4/Solyc10g006510.3	7	Forwarded_down
GO:0061630	GO:0061630	7/1233	91/10934	0.0769231	0.682139	-1.08549	0.900484	1	0.924457	Solyc01g007010.2/Solyc01g009320.2/Solyc01g107980.3/Solyc04g008100.3/Solyc06g005650.2/Solyc06g074140.1/Solyc12g005470.2	7	Forwarded_down
GO:0000413	GO:0000413	1/1233	20/10934	0.05	0.44339	-0.888213	0.908843	1	0.924457	Solyc08g077790.3	1	Forwarded_down
GO:0003713	GO:0003713	1/1233	20/10934	0.05	0.44339	-0.888213	0.908843	1	0.924457	Solyc04g009500.4	1	Forwarded_down
GO:0004518	GO:0004518	1/1233	20/10934	0.05	0.44339	-0.888213	0.908843	1	0.924457	Solyc02g083310.3	1	Forwarded_down
GO:0008610	GO:0008610	1/1233	20/10934	0.05	0.44339	-0.888213	0.908843	1	0.924457	Solyc01g091320.3	1	Forwarded_down
GO:0009908	GO:0009908	1/1233	20/10934	0.05	0.44339	-0.888213	0.908843	1	0.924457	Solyc03g122370.4	1	Forwarded_down
GO:0032040	GO:0032040	1/1233	20/10934	0.05	0.44339	-0.888213	0.908843	1	0.924457	Solyc01g007250.4	1	Forwarded_down
GO:0008168	GO:0008168	11/1233	136/10934	0.0808824	0.717249	-1.18289	0.911743	1	0.924457	Solyc01g086650.3/Solyc01g087560.3/Solyc01g091640.3/Solyc02g067890.3/Solyc02g091140.3/Solyc03g005600.3/Solyc03g026120.3/Solyc04g063230.3/Solyc06g068950.4/Solyc08g075870.3/Solyc12g100330.2	11	Forwarded_down
GO:0006096	GO:0006096	2/1233	35/10934	0.0571429	0.506732	-1.042	0.91762	1	0.924457	Solyc11g007690.3/Solyc12g008510.2	2	Forwarded_down
GO:0004519	GO:0004519	1/1233	21/10934	0.047619	0.422276	-0.944715	0.919142	1	0.924457	Solyc03g120470.4	1	Forwarded_down
GO:0035556	GO:0035556	3/1233	48/10934	0.0625	0.554238	-1.1034	0.919303	1	0.924457	Solyc06g051630.5.1/Solyc07g065250.3/Solyc09g018170.4	3	Forwarded_down
GO:0000226	GO:0000226	1/1233	22/10934	0.0454545	0.403082	-0.999118	0.928277	1	0.924457	Solyc05g015320.3	1	Forwarded_down
GO:0000932	GO:0000932	1/1233	22/10934	0.0454545	0.403082	-0.999118	0.928277	1	0.924457	Solyc06g074030.1	1	Forwarded_down
GO:0005741	GO:0005741	1/1233	22/10934	0.0454545	0.403082	-0.999118	0.928277	1	0.924457	Solyc06g053810.3	1	Forwarded_down
GO:0005773	GO:0005773	1/1233	22/10934	0.0454545	0.403082	-0.999118	0.928277	1	0.924457	Solyc11g017010.2	1	Forwarded_down
GO:0005819	GO:0005819	1/1233	22/10934	0.0454545	0.403082	-0.999118	0.928277	1	0.924457	Solyc05g015320.3	1	Forwarded_down
GO:0009725	GO:0009725	1/1233	22/10934	0.0454545	0.403082	-0.999118	0.928277	1	0.924457	Solyc03g111710.3	1	Forwarded_down
GO:0019843	GO:0019843	1/1233	22/10934	0.0454545	0.403082	-0.999118	0.928277	1	0.924457	Solyc04g016380.3	1	Forwarded_down
GO:0016853	GO:0016853	4/1233	63/10934	0.0634921	0.563035	-1.24001	0.935516	1	0.924457	Solyc02g087770.3/Solyc03g119140.4/Solyc07g006220.2/Solyc08g081930.3	4	Forwarded_down
GO:0009706	GO:0009706	1/1233	23/10934	0.0434783	0.385557	-1.05161	0.936382	1	0.924457	Solyc12g005410.2	1	Forwarded_down
GO:0042393	GO:0042393	2/1233	38/10934	0.0526316	0.466726	-1.17395	0.938497	1	0.924457	Solyc01g102760.3/Solyc03g121700.4	2	Forwarded_down
GO:0000049	GO:0000049	1/1233	24/10934	0.0416667	0.369492	-1.10237	0.943571	1	0.924457	Solyc03g122370.4	1	Forwarded_down
GO:0006310	GO:0006310	1/1233	24/10934	0.0416667	0.369492	-1.10237	0.943571	1	0.924457	Solyc03g115050.3	1	Forwarded_down
GO:0008237	GO:0008237	1/1233	24/10934	0.0416667	0.369492	-1.10237	0.943571	1	0.924457	Solyc04g049720.4	1	Forwarded_down
GO:0008757	GO:0008757	1/1233	24/10934	0.0416667	0.369492	-1.10237	0.943571	1	0.924457	Solyc01g091640.3	1	Forwarded_down
GO:0031047	GO:0031047	1/1233	24/10934	0.0416667	0.369492	-1.10237	0.943571	1	0.924457	Solyc06g072300.4	1	Forwarded_down
GO:0006325	GO:0006325	2/1233	39/10934	0.0512821	0.454759	-1.21605	0.944262	1	0.924457	Solyc02g082700.3/Solyc12g100330.2	2	Forwarded_down
GO:0015035	GO:0015035	1/1233	25/10934	0.04	0.354712	-1.15153	0.949948	1	0.924457	Solyc07g049450.3	1	Forwarded_down
GO:0016592	GO:0016592	1/1233	25/10934	0.04	0.354712	-1.15153	0.949948	1	0.924457	Solyc01g080200.3	1	Forwarded_down
GO:0036503	GO:0036503	1/1233	25/10934	0.04	0.354712	-1.15153	0.949948	1	0.924457	Solyc03g118040.3	1	Forwarded_down
GO:0003690	GO:0003690	2/1233	41/10934	0.0487805	0.432576	-1.29768	0.954285	1	0.924457	Solyc09g083380.4/Solyc11g011160.1	2	Forwarded_down
GO:0010468	GO:0010468	1/1233	26/10934	0.0384615	0.341069	-1.19921	0.955605	1	0.924457	Solyc07g047780.3	1	Forwarded_down
GO:0006364	GO:0006364	3/1233	56/10934	0.0535714	0.475061	-1.40401	0.959755	1	0.924457	Solyc01g006170.4/Solyc01g007250.4/Solyc04g016380.3	3	Forwarded_down
GO:0000166	GO:0000166	4/1233	69/10934	0.057971	0.514075	-1.44352	0.960116	1	0.924457	Solyc06g068320.3/Solyc07g056400.1/Solyc08g074550.3/Solyc09g057950.3	4	Forwarded_down
GO:0017018	GO:0017018	1/1233	27/10934	0.037037	0.328437	-1.24554	0.960624	1	0.924457	Solyc11g071920.3	1	Forwarded_down
GO:0033192	GO:0033192	1/1233	27/10934	0.037037	0.328437	-1.24554	0.960624	1	0.924457	Solyc11g071920.3	1	Forwarded_down
GO:0140791	GO:0140791	1/1233	27/10934	0.037037	0.328437	-1.24554	0.960624	1	0.924457	Solyc11g071920.3	1	Forwarded_down
GO:0180004	GO:0180004	1/1233	27/10934	0.037037	0.328437	-1.24554	0.960624	1	0.924457	Solyc11g071920.3	1	Forwarded_down
GO:0180005	GO:0180005	1/1233	27/10934	0.037037	0.328437	-1.24554	0.960624	1	0.924457	Solyc11g071920.3	1	Forwarded_down
GO:0180006	GO:0180006	1/1233	27/10934	0.037037	0.328437	-1.24554	0.960624	1	0.924457	Solyc11g071920.3	1	Forwarded_down
GO:0180007	GO:0180007	1/1233	27/10934	0.037037	0.328437	-1.24554	0.960624	1	0.924457	Solyc11g071920.3	1	Forwarded_down
GO:0180008	GO:0180008	1/1233	27/10934	0.037037	0.328437	-1.24554	0.960624	1	0.924457	Solyc11g071920.3	1	Forwarded_down
GO:1990439	GO:1990439	1/1233	27/10934	0.037037	0.328437	-1.24554	0.960624	1	0.924457	Solyc11g071920.3	1	Forwarded_down
GO:0003682	GO:0003682	3/1233	57/10934	0.0526316	0.466726	-1.43905	0.963194	1	0.924457	Solyc02g082700.3/Solyc03g121700.4/Solyc12g100330.2	3	Forwarded_down
GO:0048364	GO:0048364	1/1233	28/10934	0.0357143	0.316707	-1.29061	0.965075	1	0.924457	Solyc04g082270.3	1	Forwarded_down
GO:0003824	GO:0003824	23/1233	282/10934	0.0815603	0.72326	-1.67851	0.966634	1	0.924457	Solyc01g009420.4/Solyc01g066870.3/Solyc01g109850.3/Solyc02g078570.3/Solyc03g032210.3/Solyc03g098300.1/Solyc03g116910.3/Solyc03g117870.3/Solyc04g054930.3/Solyc04g056560.4/Solyc04g072920.4/Solyc06g060600.3/Solyc06g068650.4/Solyc06g076100.3/Solyc07g054300.3/Solyc08g014130.3/Solyc08g066790.4/Solyc08g079060.4/Solyc08g080130.3/Solyc10g005640.4/Solyc10g086490.2/Solyc11g066720.3/Solyc11g071280.2	23	Forwarded_down
GO:0043231	GO:0043231	5/1233	84/10934	0.0595238	0.527845	-1.54865	0.967364	1	0.924457	Solyc01g096670.4/Solyc02g064680.4/Solyc07g007690.4/Solyc07g049450.3/Solyc09g082870.3	5	Forwarded_down
GO:0009734	GO:0009734	1/1233	29/10934	0.0344828	0.305786	-1.33451	0.969024	1	0.924457	Solyc04g008430.1	1	Forwarded_down
GO:0005768	GO:0005768	3/1233	59/10934	0.0508475	0.450905	-1.50765	0.969258	1	0.924457	Solyc01g096220.3/Solyc06g065030.3/Solyc11g069590.2	3	Forwarded_down
GO:0006260	GO:0006260	2/1233	45/10934	0.0444444	0.394125	-1.45191	0.969402	1	0.924457	Solyc01g107630.4/Solyc03g115050.3	2	Forwarded_down
GO:0045454	GO:0045454	4/1233	73/10934	0.0547945	0.485907	-1.57113	0.971335	1	0.924457	Solyc04g049450.3/Solyc05g056400.3/Solyc07g049450.3/Solyc11g069400.2	4	Forwarded_down
GO:0003924	GO:0003924	10/1233	145/10934	0.0689655	0.611573	-1.6786	0.971839	1	0.924457	Solyc01g090690.4/Solyc01g096220.3/Solyc01g097640.3/Solyc02g077400.4/Solyc02g087880.3/Solyc04g081490.3/Solyc07g053730.4/Solyc08g076160.3/Solyc09g008460.3/Solyc09g010370.3	10	Forwarded_down
GO:0016874	GO:0016874	1/1233	31/10934	0.0322581	0.286058	-1.4191	0.975633	1	0.924457	Solyc01g080280.3	1	Forwarded_down
GO:0003899	GO:0003899	1/1233	32/10934	0.03125	0.277119	-1.45993	0.978388	1	0.924457	Solyc07g005930.4	1	Forwarded_down
GO:0003777	GO:0003777	2/1233	51/10934	0.0392157	0.347757	-1.66442	0.983426	1	0.924457	Solyc02g084390.3/Solyc06g060140.4	2	Forwarded_down
GO:0007018	GO:0007018	2/1233	51/10934	0.0392157	0.347757	-1.66442	0.983426	1	0.924457	Solyc02g084390.3/Solyc06g060140.4	2	Forwarded_down
GO:0009570	GO:0009570	1/1233	35/10934	0.0285714	0.253366	-1.57722	0.984924	1	0.924457	Solyc07g064160.3	1	Forwarded_down
GO:0005096	GO:0005096	1/1233	36/10934	0.0277778	0.246328	-1.61474	0.986629	1	0.924457	Solyc02g091520.3	1	Forwarded_down
GO:0043161	GO:0043161	1/1233	36/10934	0.0277778	0.246328	-1.61474	0.986629	1	0.924457	Solyc12g005470.2	1	Forwarded_down
GO:0006338	GO:0006338	7/1233	122/10934	0.057377	0.508808	-1.94501	0.98802	1	0.924457	Solyc02g079570.4/Solyc03g005130.3/Solyc03g005960.3/Solyc07g063770.3/Solyc09g011330.3/Solyc11g005630.1/Solyc11g071920.3	7	Forwarded_down
GO:0003743	GO:0003743	1/1233	37/10934	0.027027	0.23967	-1.65155	0.988142	1	0.924457	Solyc07g042570.3	1	Forwarded_down
GO:0004721	GO:0004721	1/1233	37/10934	0.027027	0.23967	-1.65155	0.988142	1	0.924457	Solyc11g071920.3	1	Forwarded_down
GO:0016779	GO:0016779	1/1233	37/10934	0.027027	0.23967	-1.65155	0.988142	1	0.924457	Solyc06g051270.3	1	Forwarded_down
GO:0009658	GO:0009658	2/1233	55/10934	0.0363636	0.322466	-1.79581	0.989055	1	0.924457	Solyc09g065120.4/Solyc10g079300.2	2	Forwarded_down
GO:0004222	GO:0004222	1/1233	38/10934	0.0263158	0.233363	-1.68768	0.989484	1	0.924457	Solyc04g005040.1	1	Forwarded_down
GO:0006413	GO:0006413	1/1233	38/10934	0.0263158	0.233363	-1.68768	0.989484	1	0.924457	Solyc07g042570.3	1	Forwarded_down
GO:0009555	GO:0009555	1/1233	38/10934	0.0263158	0.233363	-1.68768	0.989484	1	0.924457	Solyc03g123530.4	1	Forwarded_down
GO:0000981	GO:0000981	1/1233	39/10934	0.025641	0.22738	-1.72317	0.990674	1	0.924457	Solyc01g006930.3	1	Forwarded_down
GO:0009793	GO:0009793	2/1233	59/10934	0.0338983	0.300603	-1.92034	0.992802	1	0.924457	Solyc01g087560.3/Solyc10g079300.2	2	Forwarded_down
GO:0015031	GO:0015031	9/1233	154/10934	0.0584416	0.518248	-2.14643	0.992994	1	0.924457	Solyc01g109870.3/Solyc02g080190.3/Solyc05g010160.3/Solyc05g015630.3/Solyc05g054820.1/Solyc09g008460.3/Solyc09g065120.4/Solyc09g065770.1/Solyc11g008340.3	9	Forwarded_down
GO:0003724	GO:0003724	1/1233	42/10934	0.0238095	0.211138	-1.82606	0.993496	1	0.924457	Solyc02g070100.3	1	Forwarded_down
GO:0005789	GO:0005789	8/1233	143/10934	0.0559441	0.496101	-2.16234	0.993659	1	0.924457	Solyc01g009310.3/Solyc01g091320.3/Solyc03g098220.4/Solyc03g118040.3/Solyc03g119190.3/Solyc05g008890.3/Solyc07g054740.3/Solyc08g082920.3	8	Forwarded_down
GO:0000398	GO:0000398	2/1233	64/10934	0.03125	0.277119	-2.06769	0.99576	1	0.924457	Solyc03g033950.4/Solyc06g083580.4	2	Forwarded_down
GO:0005829	GO:0005829	18/1233	272/10934	0.0661765	0.58684	-2.45995	0.996785	1	0.924457	Solyc01g005240.4/Solyc01g005680.4/Solyc02g087620.3/Solyc03g078400.3/Solyc03g115070.1/Solyc04g014760.3/Solyc04g049720.4/Solyc04g071970.4/Solyc05g010160.3/Solyc06g083130.4/Solyc07g064160.3/Solyc08g083280.3/Solyc09g007940.3/Solyc09g009690.3/Solyc11g008340.3/Solyc12g008510.2/Solyc12g055830.2/Solyc12g098850.2	18	Forwarded_down
GO:0009507	GO:0009507	16/1233	251/10934	0.063745	0.565278	-2.48396	0.997176	1	0.924457	Solyc01g080280.3/Solyc01g086650.3/Solyc01g094290.3/Solyc01g098110.4/Solyc02g024050.3/Solyc02g083620.3/Solyc02g083630.3/Solyc03g119970.3/Solyc05g008000.3/Solyc05g050120.3/Solyc06g050620.3/Solyc07g064160.3/Solyc08g014130.3/Solyc08g074690.3/Solyc10g086150.2/Solyc11g006970.2	16	Forwarded_down
GO:0051082	GO:0051082	1/1233	50/10934	0.02	0.177356	-2.07848	0.997513	1	0.924457	Solyc03g118040.3	1	Forwarded_down
GO:0005777	GO:0005777	1/1233	53/10934	0.0188679	0.167317	-2.16634	0.998266	1	0.924457	Solyc02g094120.3	1	Forwarded_down
GO:1990904	GO:1990904	3/1233	93/10934	0.0322581	0.286058	-2.46498	0.998835	1	0.924457	Solyc01g103800.3/Solyc06g072300.4/Solyc10g086150.2	3	Forwarded_down
GO:0016746	GO:0016746	1/1233	63/10934	0.015873	0.140759	-2.43834	0.999479	1	0.924457	Solyc02g094390.3	1	Forwarded_down
GO:0005743	GO:0005743	1/1233	64/10934	0.015625	0.138559	-2.46402	0.999538	1	0.924457	Solyc02g091880.4	1	Forwarded_down
GO:0005783	GO:0005783	9/1233	193/10934	0.0466321	0.413524	-2.93055	0.999647	1	0.924457	Solyc01g056720.4/Solyc01g096670.4/Solyc02g094390.3/Solyc03g118040.3/Solyc03g119190.3/Solyc04g079860.1/Solyc05g008890.3/Solyc07g049450.3/Solyc12g006460.2	9	Forwarded_down
GO:0006357	GO:0006357	6/1233	153/10934	0.0392157	0.347757	-2.89647	0.999699	1	0.924457	Solyc01g006930.3/Solyc01g090760.4/Solyc02g084590.4/Solyc03g119140.4/Solyc11g071920.3/Solyc12g098160.2	6	Forwarded_down
GO:0008270	GO:0008270	16/1233	287/10934	0.0557491	0.494372	-3.09458	0.999745	1	0.924457	Solyc01g090180.4/Solyc01g090760.4/Solyc02g084590.4/Solyc02g092460.3/Solyc03g006060.3/Solyc03g111710.3/Solyc03g113350.3/Solyc03g116030.4/Solyc04g005040.1/Solyc04g049720.4/Solyc05g024010.3/Solyc05g051800.3/Solyc08g083280.3/Solyc10g047130.2/Solyc10g047670.2/Solyc12g005470.2	16	Forwarded_down
GO:0005622	GO:0005622	5/1233	141/10934	0.035461	0.314461	-2.92088	0.999769	1	0.924457	Solyc01g008090.4/Solyc01g104470.3/Solyc02g021400.2/Solyc05g052800.3/Solyc06g073430.4	5	Forwarded_down
GO:0006511	GO:0006511	1/1233	71/10934	0.0140845	0.124899	-2.63728	0.999801	1	0.924457	Solyc05g050580.3	1	Forwarded_down
GO:0004386	GO:0004386	1/1233	74/10934	0.0135135	0.119835	-2.70837	0.999862	1	0.924457	Solyc02g070100.3	1	Forwarded_down
GO:0005525	GO:0005525	8/1233	194/10934	0.0412371	0.365683	-3.17796	0.999898	1	0.924457	Solyc01g090690.4/Solyc01g096220.3/Solyc01g097640.3/Solyc02g077400.4/Solyc07g053730.4/Solyc08g076160.3/Solyc09g008460.3/Solyc09g010370.3	8	Forwarded_down
GO:0006397	GO:0006397	1/1233	84/10934	0.0119048	0.105569	-2.93369	0.999959	1	0.924457	Solyc10g086150.2	1	Forwarded_down
GO:0006457	GO:0006457	1/1233	84/10934	0.0119048	0.105569	-2.93369	0.999959	1	0.924457	Solyc03g118040.3	1	Forwarded_down
GO:0006281	GO:0006281	1/1233	94/10934	0.0106383	0.0943383	-3.14382	0.999988	1	0.924457	Solyc03g115050.3	1	Forwarded_down
GO:0006886	GO:0006886	1/1233	103/10934	0.00970874	0.0860952	-3.32222	0.999996	1	0.924457	Solyc05g010160.3	1	Forwarded_down
GO:0003676	GO:0003676	19/1233	397/10934	0.0478589	0.424404	-4.16483	0.999999	1	0.924457	Solyc01g005820.4/Solyc01g103080.3/Solyc01g109660.2/Solyc02g070100.3/Solyc02g085580.4/Solyc03g098280.4/Solyc04g049920.4/Solyc04g074310.4/Solyc06g066670.4/Solyc06g072300.4/Solyc06g074030.1/Solyc06g083540.4/Solyc07g049500.3/Solyc09g074780.3/Solyc09g091590.3/Solyc10g047130.2/Solyc10g047670.2/Solyc10g051377.1/Solyc10g086150.2	19	Forwarded_down
GO:0003735	GO:0003735	8/1233	248/10934	0.0322581	0.286058	-4.05438	0.999999	1	0.924457	Solyc01g008090.4/Solyc01g068530.3/Solyc01g103800.3/Solyc01g104470.3/Solyc02g021400.2/Solyc05g052800.3/Solyc06g073430.4/Solyc06g082670.3	8	Forwarded_down
GO:0005840	GO:0005840	7/1233	239/10934	0.0292887	0.259726	-4.12519	1	1	0.924457	Solyc01g008090.4/Solyc01g068530.3/Solyc01g103800.3/Solyc02g021400.2/Solyc05g052800.3/Solyc06g073430.4/Solyc06g082670.3	7	Forwarded_down
GO:0003729	GO:0003729	5/1233	208/10934	0.0240385	0.213168	-4.08449	1	1	0.924457	Solyc01g106020.3/Solyc02g070100.3/Solyc02g081910.2/Solyc02g086430.4/Solyc07g047670.3	5	Forwarded_down
GO:0016192	GO:0016192	1/1233	128/10934	0.0078125	0.0692797	-3.77602	1	1	0.924457	Solyc09g008460.3	1	Forwarded_down
GO:0006412	GO:0006412	9/1233	292/10934	0.0308219	0.273323	-4.48709	1	1	0.924457	Solyc01g008090.4/Solyc01g068530.3/Solyc01g090690.4/Solyc01g103800.3/Solyc02g021400.2/Solyc05g052800.3/Solyc06g073430.4/Solyc06g082670.3/Solyc07g042570.3	9	Forwarded_down
GO:0005739	GO:0005739	6/1233	264/10934	0.0227273	0.201541	-4.68183	1	1	0.924457	Solyc01g090690.4/Solyc02g077470.4/Solyc02g094120.3/Solyc03g120470.4/Solyc07g055210.3/Solyc12g008510.2	6	Forwarded_down
GO:0003723	GO:0003723	14/1233	397/10934	0.0352645	0.312718	-4.97295	1	1	0.924457	Solyc01g096920.3/Solyc01g103540.3/Solyc01g106020.3/Solyc04g016380.3/Solyc04g049920.4/Solyc06g072300.4/Solyc06g083540.4/Solyc07g006560.3/Solyc07g042570.3/Solyc07g053730.4/Solyc07g054460.4/Solyc09g091590.3/Solyc10g047130.2/Solyc10g086150.2	14	Forwarded_down
GO:0043565	GO:0043565	3/12	155/10934	0.0193548	17.6355	6.91387	0.000559597	0.0145495	0.00765764	Solyc07g066220.3/Solyc11g073120.2/Solyc12g098520.2	3	Buffered_up
GO:0005777	GO:0005777	2/12	53/10934	0.0377358	34.3836	8.07507	0.00147501	0.0191752	0.0100922	Solyc03g114330.3/Solyc07g019670.4	2	Buffered_up
GO:0003700	GO:0003700	3/12	326/10934	0.00920245	8.38497	4.48694	0.00472901	0.0409847	0.0215709	Solyc07g066220.3/Solyc11g073120.2/Solyc12g098520.2	3	Buffered_up
GO:0070403	GO:0070403	1/12	8/10934	0.125	113.896	10.5877	0.00874909	0.0440983	0.0232096	Solyc07g019670.4	1	Buffered_up
GO:0007623	GO:0007623	1/12	10/10934	0.1	91.1167	9.44982	0.0109254	0.0440983	0.0232096	Solyc04g009050.4	1	Buffered_up
GO:0007031	GO:0007031	1/12	11/10934	0.0909091	82.8333	9.00046	0.0120119	0.0440983	0.0232096	Solyc03g114330.3	1	Buffered_up
GO:0006635	GO:0006635	1/12	12/10934	0.0833333	75.9306	8.60811	0.0130973	0.0440983	0.0232096	Solyc07g019670.4	1	Buffered_up
GO:0004525	GO:0004525	1/12	13/10934	0.0769231	70.0897	8.26158	0.0141816	0.0440983	0.0232096	Solyc11g008540.3	1	Buffered_up
GO:0000272	GO:0000272	1/12	14/10934	0.0714286	65.0833	7.95256	0.0152648	0.0440983	0.0232096	Solyc11g040330.2	1	Buffered_up
GO:0006631	GO:0006631	1/12	17/10934	0.0588235	53.598	7.19369	0.0185079	0.0481206	0.0253266	Solyc07g019670.4	1	Buffered_up
GO:0140359	GO:0140359	1/12	20/10934	0.05	45.5583	6.61091	0.0217412	0.0513884	0.0270465	Solyc12g019620.2	1	Buffered_up
GO:0003824	GO:0003824	2/12	282/10934	0.0070922	6.46217	3.08023	0.0368897	0.0799276	0.0420672	Solyc01g097880.4/Solyc07g019670.4	2	Buffered_up
GO:0030246	GO:0030246	1/12	39/10934	0.025641	23.3632	4.63727	0.0419932	0.0839864	0.0442034	Solyc11g069270.2	1	Buffered_up
GO:0006396	GO:0006396	1/12	52/10934	0.0192308	17.5224	3.9585	0.0556276	0.0946097	0.0497946	Solyc11g008540.3	1	Buffered_up
GO:0016616	GO:0016616	1/12	55/10934	0.0181818	16.5667	3.83612	0.0587486	0.0946097	0.0497946	Solyc07g019670.4	1	Buffered_up
GO:0010597	GO:0010597	1/12	58/10934	0.0172414	15.7098	3.72301	0.0618602	0.0946097	0.0497946	Solyc11g073120.2	1	Buffered_up
GO:0016829	GO:0016829	1/12	58/10934	0.0172414	15.7098	3.72301	0.0618602	0.0946097	0.0497946	Solyc07g019670.4	1	Buffered_up
GO:0016853	GO:0016853	1/12	63/10934	0.015873	14.463	3.5521	0.0670252	0.0968142	0.0509548	Solyc07g019670.4	1	Buffered_up
GO:0000976	GO:0000976	1/12	127/10934	0.00787402	7.17454	2.31987	0.130875	0.179092	0.0942591	Solyc11g073120.2	1	Buffered_up
GO:0004553	GO:0004553	1/12	144/10934	0.00694444	6.32755	2.13308	0.147148	0.191293	0.10068	Solyc11g040330.2	1	Buffered_up
GO:0016887	GO:0016887	1/12	183/10934	0.00546448	4.97905	1.79924	0.183431	0.227105	0.119529	Solyc12g019620.2	1	Buffered_up
GO:0005975	GO:0005975	1/12	238/10934	0.00420168	3.82843	1.46229	0.232197	0.274415	0.144429	Solyc11g040330.2	1	Buffered_up
GO:0005829	GO:0005829	1/12	272/10934	0.00367647	3.34988	1.30083	0.260993	0.295036	0.155282	Solyc03g114330.3	1	Buffered_up
GO:0008270	GO:0008270	1/12	287/10934	0.00348432	3.1748	1.23753	0.27338	0.296161	0.155874	Solyc07g043270.3	1	Buffered_up
GO:0016787	GO:0016787	1/12	348/10934	0.00287356	2.6183	1.01693	0.321816	0.334689	0.176152	Solyc11g040330.2	1	Buffered_up
GO:0055085	GO:0055085	1/12	437/10934	0.00228833	2.08505	0.767303	0.387192	0.387192	0.203785	Solyc12g019620.2	1	Buffered_up
GO:0030599	GO:0030599	2/30	23/10934	0.0869565	31.6928	7.72867	0.00177647	0.0664006	0.0381248	Solyc06g034360.2/Solyc02g014300.2	2	Buffered_down
GO:0042545	GO:0042545	2/30	25/10934	0.08	29.1573	7.39276	0.00209932	0.0664006	0.0381248	Solyc06g034360.2/Solyc02g014300.2	2	Buffered_down
GO:0009733	GO:0009733	2/30	30/10934	0.0666667	24.2978	6.70223	0.00301821	0.0664006	0.0381248	Solyc01g107390.4/Solyc04g081250.1	2	Buffered_down
GO:0071555	GO:0071555	2/30	60/10934	0.0333333	12.1489	4.54203	0.011671	0.0895883	0.0514383	Solyc08g005280.2/Solyc02g014300.2	2	Buffered_down
GO:0008526	GO:0008526	1/30	5/10934	0.2	72.8933	8.43375	0.0136461	0.0895883	0.0514383	Solyc01g109860.3	1	Buffered_down
GO:0019915	GO:0019915	1/30	5/10934	0.2	72.8933	8.43375	0.0136461	0.0895883	0.0514383	Solyc01g099680.3	1	Buffered_down
GO:0090406	GO:0090406	1/30	5/10934	0.2	72.8933	8.43375	0.0136461	0.0895883	0.0514383	Solyc08g016620.3	1	Buffered_down
GO:1902584	GO:1902584	1/30	5/10934	0.2	72.8933	8.43375	0.0136461	0.0895883	0.0514383	Solyc01g099680.3	1	Buffered_down
GO:0006572	GO:0006572	1/30	6/10934	0.166667	60.7444	7.67786	0.0163536	0.0895883	0.0514383	Solyc10g007110.3	1	Buffered_down
GO:0010118	GO:0010118	1/30	6/10934	0.166667	60.7444	7.67786	0.0163536	0.0895883	0.0514383	Solyc08g016620.3	1	Buffered_down
GO:0045927	GO:0045927	1/30	6/10934	0.166667	60.7444	7.67786	0.0163536	0.0895883	0.0514383	Solyc01g099680.3	1	Buffered_down
GO:0016881	GO:0016881	1/30	7/10934	0.142857	52.0667	7.08881	0.019054	0.0895883	0.0514383	Solyc01g107390.4	1	Buffered_down
GO:0030295	GO:0030295	1/30	7/10934	0.142857	52.0667	7.08881	0.019054	0.0895883	0.0514383	Solyc12g096060.2	1	Buffered_down
GO:0080186	GO:0080186	1/30	7/10934	0.142857	52.0667	7.08881	0.019054	0.0895883	0.0514383	Solyc01g099680.3	1	Buffered_down
GO:0009833	GO:0009833	1/30	8/10934	0.125	45.5583	6.61273	0.0217471	0.0895883	0.0514383	Solyc08g005280.2	1	Buffered_down
GO:0046910	GO:0046910	1/30	8/10934	0.125	45.5583	6.61273	0.0217471	0.0895883	0.0514383	Solyc02g014300.2	1	Buffered_down
GO:0003747	GO:0003747	1/30	9/10934	0.111111	40.4963	6.21734	0.0244332	0.0895883	0.0514383	Solyc08g079490.4	1	Buffered_down
GO:0005811	GO:0005811	1/30	9/10934	0.111111	40.4963	6.21734	0.0244332	0.0895883	0.0514383	Solyc01g099680.3	1	Buffered_down
GO:0006415	GO:0006415	1/30	10/10934	0.1	36.4467	5.88196	0.0271121	0.0941788	0.0540739	Solyc08g079490.4	1	Buffered_down
GO:0098542	GO:0098542	2/30	98/10934	0.0204082	7.4381	3.35794	0.0293916	0.0958788	0.05505	Solyc01g102680.4/Solyc01g102850.3	2	Buffered_down
GO:0004601	GO:0004601	2/30	100/10934	0.02	7.28933	3.31396	0.0305069	0.0958788	0.05505	Solyc11g007210.3/Solyc11g007220.2	2	Buffered_down
GO:0015299	GO:0015299	1/30	13/10934	0.0769231	28.0359	5.11586	0.0351062	0.0996778	0.0572313	Solyc02g071070.3	1	Buffered_down
GO:0006813	GO:0006813	1/30	14/10934	0.0714286	26.0333	4.91596	0.0377568	0.0996778	0.0572313	Solyc12g006850.2	1	Buffered_down
GO:0009699	GO:0009699	1/30	14/10934	0.0714286	26.0333	4.91596	0.0377568	0.0996778	0.0572313	Solyc10g055230.1	1	Buffered_down
GO:0009860	GO:0009860	1/30	14/10934	0.0714286	26.0333	4.91596	0.0377568	0.0996778	0.0572313	Solyc08g016620.3	1	Buffered_down
GO:0045490	GO:0045490	1/30	15/10934	0.0666667	24.2978	4.73594	0.0404003	0.102447	0.0588214	Solyc02g014300.2	1	Buffered_down
GO:0006979	GO:0006979	2/30	119/10934	0.0168067	6.12549	2.94872	0.0419102	0.102447	0.0588214	Solyc11g007210.3/Solyc11g007220.2	2	Buffered_down
GO:0006004	GO:0006004	1/30	17/10934	0.0588235	21.4392	4.42359	0.0456663	0.107642	0.061804	Solyc10g074490.3	1	Buffered_down
GO:0016760	GO:0016760	1/30	18/10934	0.0555556	20.2481	4.28678	0.0482888	0.108102	0.0620684	Solyc08g005280.2	1	Buffered_down
GO:0007165	GO:0007165	2/30	130/10934	0.0153846	5.60718	2.77174	0.0491375	0.108102	0.0620684	Solyc01g102850.3/Solyc12g096060.2	2	Buffered_down
GO:0030244	GO:0030244	1/30	20/10934	0.05	18.2233	4.04369	0.0535129	0.113931	0.0654148	Solyc08g005280.2	1	Buffered_down
GO:0071805	GO:0071805	1/30	21/10934	0.047619	17.3556	3.93496	0.0561146	0.115736	0.0664515	Solyc12g006850.2	1	Buffered_down
GO:0005216	GO:0005216	1/30	22/10934	0.0454545	16.5667	3.83347	0.0587094	0.117419	0.0674175	Solyc12g006850.2	1	Buffered_down
GO:0006520	GO:0006520	1/30	23/10934	0.0434783	15.8464	3.73843	0.0612972	0.118989	0.0683189	Solyc10g007110.3	1	Buffered_down
GO:0004857	GO:0004857	1/30	24/10934	0.0416667	15.1861	3.64917	0.0638782	0.120456	0.0691614	Solyc02g014300.2	1	Buffered_down
GO:0008483	GO:0008483	1/30	25/10934	0.04	14.5787	3.5651	0.0664523	0.121829	0.0699498	Solyc10g007110.3	1	Buffered_down
GO:0016874	GO:0016874	1/30	31/10934	0.0322581	11.757	3.14584	0.081754	0.1442	0.0827944	Solyc01g107390.4	1	Buffered_down
GO:0048046	GO:0048046	1/30	32/10934	0.03125	11.3896	3.08715	0.0842806	0.1442	0.0827944	Solyc10g055230.1	1	Buffered_down
GO:0016757	GO:0016757	2/30	178/10934	0.011236	4.09513	2.18374	0.0852092	0.1442	0.0827944	Solyc08g005280.2/Solyc10g074490.3	2	Buffered_down
GO:0006812	GO:0006812	1/30	34/10934	0.0294118	10.7196	2.97723	0.0893136	0.147367	0.0846129	Solyc02g071070.3	1	Buffered_down
GO:0006096	GO:0006096	1/30	35/10934	0.0285714	10.4133	2.92564	0.0918201	0.147808	0.0848658	Solyc05g008600.3	1	Buffered_down
GO:0005794	GO:0005794	2/30	206/10934	0.00970874	3.53851	1.92926	0.109032	0.167578	0.096217	Solyc01g109860.3/Solyc08g016620.3	2	Buffered_down
GO:0009737	GO:0009737	1/30	42/10934	0.0238095	8.67778	2.61483	0.10918	0.167578	0.096217	Solyc08g016620.3	1	Buffered_down
GO:0006811	GO:0006811	1/30	50/10934	0.02	7.28933	2.33794	0.128626	0.19294	0.110779	Solyc12g006850.2	1	Buffered_down
GO:0020037	GO:0020037	2/30	234/10934	0.00854701	3.1151	1.71547	0.134415	0.197141	0.113191	Solyc11g007210.3/Solyc11g007220.2	2	Buffered_down
GO:0016829	GO:0016829	1/30	58/10934	0.0172414	6.28391	2.11627	0.147663	0.211864	0.121644	Solyc05g008600.3	1	Buffered_down
GO:0005516	GO:0005516	1/30	64/10934	0.015625	5.69479	1.97574	0.161675	0.227033	0.130354	Solyc01g100240.3	1	Buffered_down
GO:0030170	GO:0030170	1/30	66/10934	0.0151515	5.52222	1.9328	0.166296	0.228658	0.131287	Solyc10g007110.3	1	Buffered_down
GO:0009058	GO:0009058	1/30	70/10934	0.0142857	5.20667	1.85195	0.175465	0.236341	0.135698	Solyc10g007110.3	1	Buffered_down
GO:0043531	GO:0043531	1/30	87/10934	0.0114943	4.18927	1.56651	0.213356	0.28163	0.161701	Solyc01g102850.3	1	Buffered_down
GO:0005576	GO:0005576	1/30	95/10934	0.0105263	3.83649	1.45642	0.230599	0.298422	0.171343	Solyc02g014300.2	1	Buffered_down
GO:0000139	GO:0000139	1/30	101/10934	0.00990099	3.60858	1.38143	0.243291	0.308793	0.177297	Solyc01g109860.3	1	Buffered_down
GO:0006629	GO:0006629	1/30	107/10934	0.00934579	3.40623	1.31194	0.255781	0.318519	0.182882	Solyc02g076990.3	1	Buffered_down
GO:0006952	GO:0006952	1/30	135/10934	0.00740741	2.69975	1.04231	0.311478	0.376069	0.215925	Solyc01g102850.3	1	Buffered_down
GO:0012505	GO:0012505	1/30	136/10934	0.00735294	2.6799	1.034	0.313391	0.376069	0.215925	Solyc08g005280.2	1	Buffered_down
GO:0005886	GO:0005886	2/30	421/10934	0.00475059	1.73143	0.802767	0.322229	0.37977	0.21805	Solyc01g109860.3/Solyc08g005280.2	2	Buffered_down
GO:0055085	GO:0055085	2/30	437/10934	0.00457666	1.66804	0.747563	0.338536	0.390152	0.22401	Solyc02g071070.3/Solyc12g006850.2	2	Buffered_down
GO:0015031	GO:0015031	1/30	154/10934	0.00649351	2.36667	0.895882	0.346954	0.390152	0.22401	Solyc01g109860.3	1	Buffered_down
GO:0043565	GO:0043565	1/30	155/10934	0.00645161	2.3514	0.888786	0.348772	0.390152	0.22401	Solyc01g100240.3	1	Buffered_down
GO:0005840	GO:0005840	1/30	239/10934	0.0041841	1.52497	0.430404	0.485169	0.533686	0.306422	Solyc03g082570.4	1	Buffered_down
GO:0003735	GO:0003735	1/30	248/10934	0.00403226	1.46962	0.392379	0.498026	0.538848	0.309386	Solyc03g082570.4	1	Buffered_down
GO:0005829	GO:0005829	1/30	272/10934	0.00367647	1.33995	0.297796	0.530812	0.565058	0.324435	Solyc05g008600.3	1	Buffered_down
GO:0006412	GO:0006412	1/30	292/10934	0.00342466	1.24817	0.225462	0.556544	0.583046	0.334763	Solyc03g082570.4	1	Buffered_down
GO:0003700	GO:0003700	1/30	326/10934	0.00306748	1.118	0.113448	0.597189	0.615851	0.353599	Solyc01g100240.3	1	Buffered_down
GO:0016787	GO:0016787	1/30	348/10934	0.00287356	1.04732	0.047053	0.621544	0.631106	0.362358	Solyc02g014300.2	1	Buffered_down
GO:0016021	GO:0016021	1/30	390/10934	0.0025641	0.93453	-0.0690573	0.664147	0.664147	0.381328	Solyc02g071070.3	1	Buffered_down
GO:0005507	GO:0005507	3/27	48/10934	0.0625	25.3102	8.39796	0.000215687	0.00862747	0.00613004	Solyc05g052360.2/Solyc05g052370.3/Solyc06g082240.2	3	Intensified_up
GO:0098552	GO:0098552	2/27	16/10934	0.125	50.6204	9.88206	0.000689812	0.0130467	0.00927001	Solyc09g065430.4/Solyc09g082300.3	2	Intensified_up
GO:0016791	GO:0016791	2/27	19/10934	0.105263	42.6277	9.03537	0.000978501	0.0130467	0.00927001	Solyc01g094700.4/Solyc04g011600.4	2	Intensified_up
GO:0009505	GO:0009505	2/27	28/10934	0.0714286	28.9259	7.36127	0.00213358	0.0213358	0.0151596	Solyc01g067870.3/Solyc01g091100.2	2	Intensified_up
GO:0016747	GO:0016747	2/27	60/10934	0.0333333	13.4988	4.83	0.00951692	0.0696885	0.0495155	Solyc03g097500.3/Solyc10g009240.3	2	Intensified_up
GO:0016746	GO:0016746	2/27	63/10934	0.031746	12.856	4.69539	0.0104533	0.0696885	0.0495155	Solyc01g094700.4/Solyc04g011600.4	2	Intensified_up
GO:0020037	GO:0020037	3/27	234/10934	0.0128205	5.19183	3.22492	0.0193837	0.108582	0.0771504	Solyc01g067870.3/Solyc02g014730.3/Solyc04g011940.3	3	Intensified_up
GO:0005504	GO:0005504	1/27	9/10934	0.111111	44.9959	6.56934	0.022014	0.108582	0.0771504	Solyc03g079880.4	1	Intensified_up
GO:0009827	GO:0009827	1/27	10/10934	0.1	40.4963	6.21676	0.024431	0.108582	0.0771504	Solyc01g091100.2	1	Intensified_up
GO:0009627	GO:0009627	1/27	13/10934	0.0769231	31.151	5.41179	0.0316475	0.123787	0.0879542	Solyc03g079880.4	1	Intensified_up
GO:0006869	GO:0006869	1/27	14/10934	0.0714286	28.9259	5.20187	0.0340415	0.123787	0.0879542	Solyc09g065430.4	1	Intensified_up
GO:0016705	GO:0016705	2/27	127/10934	0.015748	6.37737	3.03262	0.0388855	0.129618	0.0920972	Solyc02g014730.3/Solyc04g011940.3	2	Intensified_up
GO:0140359	GO:0140359	1/27	20/10934	0.05	20.2481	4.28658	0.0482866	0.135696	0.0964155	Solyc03g113690.1	1	Intensified_up
GO:0042626	GO:0042626	1/27	21/10934	0.047619	19.284	4.1726	0.0506411	0.135696	0.0964155	Solyc03g113690.1	1	Intensified_up
GO:0005506	GO:0005506	2/27	157/10934	0.0127389	5.15876	2.61134	0.056901	0.135696	0.0964155	Solyc02g014730.3/Solyc04g011940.3	2	Intensified_up
GO:0004857	GO:0004857	1/27	24/10934	0.0416667	16.8735	3.87314	0.0576708	0.135696	0.0964155	Solyc01g091100.2	1	Intensified_up
GO:0008757	GO:0008757	1/27	24/10934	0.0416667	16.8735	3.87314	0.0576708	0.135696	0.0964155	Solyc11g069330.1	1	Intensified_up
GO:0004650	GO:0004650	1/27	28/10934	0.0357143	14.463	3.54884	0.0669657	0.148813	0.105735	Solyc12g019230.2	1	Intensified_up
GO:0140825	GO:0140825	1/27	34/10934	0.0294118	11.9107	3.17013	0.0807429	0.155076	0.110185	Solyc01g067870.3	1	Intensified_up
GO:0006950	GO:0006950	1/27	35/10934	0.0285714	11.5704	3.11623	0.0830199	0.155076	0.110185	Solyc01g067870.3	1	Intensified_up
GO:0005886	GO:0005886	3/27	421/10934	0.00712589	2.88572	1.96315	0.0838312	0.155076	0.110185	Solyc01g067300.3/Solyc09g065430.4/Solyc09g082300.3	3	Intensified_up
GO:0006633	GO:0006633	1/27	36/10934	0.0277778	11.249	3.06448	0.0852916	0.155076	0.110185	Solyc10g009240.3	1	Intensified_up
GO:0008289	GO:0008289	1/27	39/10934	0.025641	10.3837	2.92072	0.092074	0.160129	0.113776	Solyc09g065430.4	1	Intensified_up
GO:0042744	GO:0042744	1/27	41/10934	0.0243902	9.87715	2.83329	0.0965686	0.160948	0.114358	Solyc01g067870.3	1	Intensified_up
GO:0004497	GO:0004497	1/27	47/10934	0.0212766	8.61623	2.60336	0.109924	0.169115	0.12016	Solyc04g011940.3	1	Intensified_up
GO:0016788	GO:0016788	1/27	47/10934	0.0212766	8.61623	2.60336	0.109924	0.169115	0.12016	Solyc03g115960.3	1	Intensified_up
GO:0098869	GO:0098869	1/27	55/10934	0.0181818	7.36296	2.35367	0.127437	0.188795	0.134144	Solyc01g067870.3	1	Intensified_up
GO:0046983	GO:0046983	1/27	91/10934	0.010989	4.45014	1.6443	0.20222	0.288885	0.205261	Solyc09g066280.4	1	Intensified_up
GO:0004601	GO:0004601	1/27	100/10934	0.01	4.04963	1.52423	0.219928	0.303349	0.215537	Solyc01g067870.3	1	Intensified_up
GO:0006629	GO:0006629	1/27	107/10934	0.00934579	3.7847	1.44017	0.233439	0.311252	0.221153	Solyc04g011940.3	1	Intensified_up
GO:0006979	GO:0006979	1/27	119/10934	0.00840336	3.40305	1.31136	0.256078	0.330423	0.234774	Solyc01g067870.3	1	Intensified_up
GO:0016491	GO:0016491	2/27	413/10934	0.00484262	1.96108	0.990615	0.271631	0.339538	0.241251	Solyc05g052370.3/Solyc06g082240.2	2	Intensified_up
GO:0008168	GO:0008168	1/27	136/10934	0.00735294	2.97767	1.15465	0.28705	0.345746	0.245661	Solyc11g069330.1	1	Intensified_up
GO:0055085	GO:0055085	2/27	437/10934	0.00457666	1.85338	0.905833	0.293884	0.345746	0.245661	Solyc03g113690.1/Solyc06g066600.3	2	Intensified_up
GO:0022857	GO:0022857	1/27	168/10934	0.00595238	2.41049	0.916637	0.342016	0.390875	0.277727	Solyc06g066600.3	1	Intensified_up
GO:0016887	GO:0016887	1/27	183/10934	0.00546448	2.21291	0.823246	0.366354	0.40706	0.289227	Solyc03g113690.1	1	Intensified_up
GO:0005975	GO:0005975	1/27	238/10934	0.00420168	1.70153	0.544402	0.44839	0.484746	0.344425	Solyc12g019230.2	1	Intensified_up
GO:0003824	GO:0003824	1/27	282/10934	0.0035461	1.43604	0.369091	0.506557	0.533218	0.378866	Solyc01g095750.2	1	Intensified_up
GO:0003700	GO:0003700	1/27	326/10934	0.00306748	1.24222	0.220901	0.558795	0.573123	0.407219	Solyc09g066280.4	1	Intensified_up
GO:0016021	GO:0016021	1/27	390/10934	0.0025641	1.03837	0.0383868	0.625377	0.625377	0.444347	Solyc06g066600.3	1	Intensified_up
GO:0035556	GO:0035556	2/25	48/10934	0.0416667	18.2233	5.72468	0.00530848	0.209151	0.179389	Solyc10g009060.1/Solyc11g018610.2	2	Exclusive_up
GO:0006368	GO:0006368	1/25	6/10934	0.166667	72.8933	8.4322	0.0136436	0.209151	0.179389	Solyc07g055830.3	1	Exclusive_up
GO:0006261	GO:0006261	1/25	10/10934	0.1	43.736	6.47217	0.0226399	0.209151	0.179389	Solyc08g082200.3	1	Exclusive_up
GO:0004683	GO:0004683	1/25	11/10934	0.0909091	39.76	6.15682	0.0248766	0.209151	0.179389	Solyc11g018610.2	1	Exclusive_up
GO:0009931	GO:0009931	1/25	11/10934	0.0909091	39.76	6.15682	0.0248766	0.209151	0.179389	Solyc11g018610.2	1	Exclusive_up
GO:0000428	GO:0000428	1/25	14/10934	0.0714286	31.24	5.41978	0.0315573	0.209151	0.179389	Solyc08g082200.3	1	Exclusive_up
GO:0008408	GO:0008408	1/25	14/10934	0.0714286	31.24	5.41978	0.0315573	0.209151	0.179389	Solyc11g006480.1	1	Exclusive_up
GO:0046540	GO:0046540	1/25	15/10934	0.0666667	29.1573	5.22388	0.0337745	0.209151	0.179389	Solyc04g009230.4	1	Exclusive_up
GO:0016413	GO:0016413	1/25	16/10934	0.0625	27.335	5.04625	0.0359867	0.209151	0.179389	Solyc11g006990.2	1	Exclusive_up
GO:0004518	GO:0004518	1/25	20/10934	0.05	21.868	4.47148	0.0447872	0.209151	0.179389	Solyc11g006480.1	1	Exclusive_up
GO:0006139	GO:0006139	1/25	24/10934	0.0416667	18.2233	4.0435	0.0535106	0.209151	0.179389	Solyc11g006480.1	1	Exclusive_up
GO:0016042	GO:0016042	1/25	24/10934	0.0416667	18.2233	4.0435	0.0535106	0.209151	0.179389	Solyc04g007450.4	1	Exclusive_up
GO:0071949	GO:0071949	1/25	25/10934	0.04	17.4944	3.9524	0.0556794	0.209151	0.179389	Solyc02g089630.3	1	Exclusive_up
GO:0016757	GO:0016757	2/25	178/10934	0.011236	4.91416	2.5204	0.0619112	0.209151	0.179389	Solyc01g098960.3/Solyc08g080930.1	2	Exclusive_up
GO:0004650	GO:0004650	1/25	28/10934	0.0357143	15.62	3.70801	0.0621574	0.209151	0.179389	Solyc12g019120.2	1	Exclusive_up
GO:0009505	GO:0009505	1/25	28/10934	0.0357143	15.62	3.70801	0.0621574	0.209151	0.179389	Solyc12g017870.2	1	Exclusive_up
GO:0140825	GO:0140825	1/25	34/10934	0.0294118	12.8635	3.31656	0.0749856	0.209151	0.179389	Solyc12g017870.2	1	Exclusive_up
GO:0006950	GO:0006950	1/25	35/10934	0.0285714	12.496	3.26088	0.0771072	0.209151	0.179389	Solyc12g017870.2	1	Exclusive_up
GO:0003774	GO:0003774	1/25	36/10934	0.0277778	12.1489	3.20743	0.0792241	0.209151	0.179389	Solyc03g120810.4	1	Exclusive_up
GO:0004674	GO:0004674	2/25	206/10934	0.00970874	4.24621	2.25164	0.0798556	0.209151	0.179389	Solyc10g009060.1/Solyc11g018610.2	2	Exclusive_up
GO:0016779	GO:0016779	1/25	37/10934	0.027027	11.8205	3.15605	0.0813364	0.209151	0.179389	Solyc08g082200.3	1	Exclusive_up
GO:0042744	GO:0042744	1/25	41/10934	0.0243902	10.6673	2.96873	0.089739	0.220268	0.188924	Solyc12g017870.2	1	Exclusive_up
GO:0006260	GO:0006260	1/25	45/10934	0.0222222	9.71911	2.80564	0.0980678	0.220762	0.189348	Solyc08g082200.3	1	Exclusive_up
GO:0020037	GO:0020037	2/25	234/10934	0.00854701	3.73812	2.02682	0.0992259	0.220762	0.189348	Solyc01g009370.2/Solyc12g017870.2	2	Exclusive_up
GO:0016788	GO:0016788	1/25	47/10934	0.0212766	9.30553	2.73155	0.102205	0.220762	0.189348	Solyc01g099010.3	1	Exclusive_up
GO:0003777	GO:0003777	1/25	51/10934	0.0196078	8.57569	2.59585	0.110424	0.220848	0.189421	Solyc03g120810.4	1	Exclusive_up
GO:0007018	GO:0007018	1/25	51/10934	0.0196078	8.57569	2.59585	0.110424	0.220848	0.189421	Solyc03g120810.4	1	Exclusive_up
GO:0098869	GO:0098869	1/25	55/10934	0.0181818	7.952	2.47425	0.118571	0.226843	0.194563	Solyc12g017870.2	1	Exclusive_up
GO:0016829	GO:0016829	1/25	58/10934	0.0172414	7.54069	2.39084	0.124634	0.226843	0.194563	Solyc03g124068.1	1	Exclusive_up
GO:0009055	GO:0009055	1/25	63/10934	0.015873	6.94222	2.26429	0.134651	0.226843	0.194563	Solyc07g008130.3	1	Exclusive_up
GO:0000398	GO:0000398	1/25	64/10934	0.015625	6.83375	2.24063	0.136641	0.226843	0.194563	Solyc04g009230.4	1	Exclusive_up
GO:0005516	GO:0005516	1/25	64/10934	0.015625	6.83375	2.24063	0.136641	0.226843	0.194563	Solyc11g018610.2	1	Exclusive_up
GO:0006486	GO:0006486	1/25	65/10934	0.0153846	6.72862	2.21748	0.138626	0.226843	0.194563	Solyc08g080930.1	1	Exclusive_up
GO:0005874	GO:0005874	1/25	70/10934	0.0142857	6.248	2.1086	0.148489	0.235835	0.202276	Solyc03g120810.4	1	Exclusive_up
GO:0043531	GO:0043531	1/25	87/10934	0.0114943	5.02713	1.80529	0.181218	0.279593	0.239807	Solyc05g050430.2	1	Exclusive_up
GO:0008017	GO:0008017	1/25	93/10934	0.0107527	4.7028	1.71666	0.192478	0.284437	0.243962	Solyc03g120810.4	1	Exclusive_up
GO:0005576	GO:0005576	1/25	95/10934	0.0105263	4.60379	1.68878	0.196198	0.284437	0.243962	Solyc12g017870.2	1	Exclusive_up
GO:0098542	GO:0098542	1/25	98/10934	0.0102041	4.46286	1.64839	0.201748	0.284437	0.243962	Solyc03g019830.4	1	Exclusive_up
GO:0004601	GO:0004601	1/25	100/10934	0.01	4.3736	1.62236	0.205427	0.284437	0.243962	Solyc12g017870.2	1	Exclusive_up
GO:0006979	GO:0006979	1/25	119/10934	0.00840336	3.67529	1.40469	0.239577	0.323429	0.277405	Solyc12g017870.2	1	Exclusive_up
GO:0016705	GO:0016705	1/25	127/10934	0.00787402	3.44378	1.32605	0.253531	0.333919	0.286402	Solyc01g009370.2	1	Exclusive_up
GO:0005509	GO:0005509	1/25	136/10934	0.00735294	3.21588	1.24478	0.268935	0.345773	0.29657	Solyc11g018610.2	1	Exclusive_up
GO:0006357	GO:0006357	1/25	153/10934	0.00653595	2.85856	1.10826	0.297203	0.356517	0.305785	Solyc07g055830.3	1	Exclusive_up
GO:0015031	GO:0015031	1/25	154/10934	0.00649351	2.84	1.10082	0.298832	0.356517	0.305785	Solyc11g011780.3	1	Exclusive_up
GO:0043565	GO:0043565	1/25	155/10934	0.00645161	2.82168	1.09344	0.300459	0.356517	0.305785	Solyc01g106040.3	1	Exclusive_up
GO:0005506	GO:0005506	1/25	157/10934	0.00636943	2.78573	1.07886	0.3037	0.356517	0.305785	Solyc01g009370.2	1	Exclusive_up
GO:0005794	GO:0005794	1/25	206/10934	0.00485437	2.12311	0.779009	0.378755	0.435165	0.373241	Solyc11g006990.2	1	Exclusive_up
GO:0005975	GO:0005975	1/25	238/10934	0.00420168	1.83765	0.625441	0.423509	0.476448	0.408649	Solyc12g019120.2	1	Exclusive_up
GO:0005739	GO:0005739	1/25	264/10934	0.00378788	1.65667	0.517025	0.457577	0.504268	0.432511	Solyc02g089630.3	1	Exclusive_up
GO:0008270	GO:0008270	1/25	287/10934	0.00348432	1.5239	0.430551	0.486095	0.524982	0.450277	Solyc01g106040.3	1	Exclusive_up
GO:0003700	GO:0003700	1/25	326/10934	0.00306748	1.3416	0.299744	0.531193	0.562439	0.482404	Solyc01g150167.1	1	Exclusive_up
GO:0003676	GO:0003676	1/25	397/10934	0.00251889	1.10166	0.0987745	0.603724	0.625707	0.536669	Solyc11g006480.1	1	Exclusive_up
GO:0016491	GO:0016491	1/25	413/10934	0.00242131	1.05898	0.0584953	0.618513	0.625707	0.536669	Solyc02g089630.3	1	Exclusive_up
GO:0005886	GO:0005886	1/25	421/10934	0.0023753	1.03886	0.0389248	0.625707	0.625707	0.536669	Solyc07g008130.3	1	Exclusive_up
GO:0005507	GO:0005507	2/14	48/10934	0.0416667	32.5417	7.8414	0.00166052	0.0357238	0.0199771	Solyc05g050540.4/Solyc08g079430.3	2	Exclusive_down
GO:0048038	GO:0048038	1/14	5/10934	0.2	156.2	12.4282	0.00638684	0.0357238	0.0199771	Solyc08g079430.3	1	Exclusive_down
GO:0009753	GO:0009753	1/14	6/10934	0.166667	130.167	11.3313	0.00765965	0.0357238	0.0199771	Solyc08g079430.3	1	Exclusive_down
GO:0035196	GO:0035196	1/14	6/10934	0.166667	130.167	11.3313	0.00765965	0.0357238	0.0199771	Solyc10g006390.3	1	Exclusive_down
GO:0046274	GO:0046274	1/14	6/10934	0.166667	130.167	11.3313	0.00765965	0.0357238	0.0199771	Solyc05g050540.4	1	Exclusive_down
GO:0052716	GO:0052716	1/14	6/10934	0.166667	130.167	11.3313	0.00765965	0.0357238	0.0199771	Solyc05g050540.4	1	Exclusive_down
GO:0006464	GO:0006464	1/14	7/10934	0.142857	111.571	10.4776	0.00893095	0.0357238	0.0199771	Solyc02g077460.3	1	Exclusive_down
GO:0010078	GO:0010078	1/14	7/10934	0.142857	111.571	10.4776	0.00893095	0.0357238	0.0199771	Solyc01g080770.3	1	Exclusive_down
GO:0032981	GO:0032981	1/14	8/10934	0.125	97.625	9.78873	0.0102007	0.0362693	0.0202822	Solyc03g112810.3	1	Exclusive_down
GO:0033612	GO:0033612	1/14	11/10934	0.0909091	71	8.3166	0.014001	0.0415265	0.0232221	Solyc01g080770.3	1	Exclusive_down
GO:0016491	GO:0016491	3/14	413/10934	0.00726392	5.67312	3.46638	0.0142747	0.0415265	0.0232221	Solyc02g081390.3/Solyc05g050540.4/Solyc08g079430.3	3	Exclusive_down
GO:0030150	GO:0030150	1/14	14/10934	0.0714286	55.7857	7.34416	0.0177878	0.0474341	0.0265257	Solyc07g015970.3	1	Exclusive_down
GO:0003729	GO:0003729	2/14	208/10934	0.00961538	7.50962	3.39383	0.0281989	0.0694127	0.0388163	Solyc09g092250.3/Solyc10g006390.3	2	Exclusive_down
GO:0046982	GO:0046982	1/14	28/10934	0.0357143	27.8929	5.10159	0.0352814	0.0806432	0.0450965	Solyc02g084860.1	1	Exclusive_down
GO:0048046	GO:0048046	1/14	32/10934	0.03125	24.4062	4.74762	0.0402262	0.0858159	0.0479891	Solyc05g050540.4	1	Exclusive_down
GO:0006855	GO:0006855	1/14	41/10934	0.0243902	19.0488	4.14561	0.051266	0.0965007	0.0539642	Solyc02g091070.3	1	Exclusive_down
GO:0015238	GO:0015238	1/14	41/10934	0.0243902	19.0488	4.14561	0.051266	0.0965007	0.0539642	Solyc02g091070.3	1	Exclusive_down
GO:0045893	GO:0045893	1/14	49/10934	0.0204082	15.9388	3.7525	0.0609801	0.108409	0.0606235	Solyc02g084860.1	1	Exclusive_down
GO:0005777	GO:0005777	1/14	53/10934	0.0188679	14.7358	3.58907	0.0658024	0.110825	0.0619746	Solyc02g081390.3	1	Exclusive_down
GO:0000166	GO:0000166	1/14	69/10934	0.0144928	11.3188	3.07867	0.0848626	0.134699	0.0753249	Solyc12g005900.3	1	Exclusive_down
GO:0015297	GO:0015297	1/14	72/10934	0.0138889	10.8472	3.00156	0.088396	0.134699	0.0753249	Solyc02g091070.3	1	Exclusive_down
GO:0050832	GO:0050832	1/14	94/10934	0.0106383	8.30851	2.54801	0.113923	0.165706	0.0926644	Solyc01g080770.3	1	Exclusive_down
GO:0000976	GO:0000976	1/14	127/10934	0.00787402	6.14961	2.09	0.150971	0.210046	0.11746	Solyc02g084860.1	1	Exclusive_down
GO:0005789	GO:0005789	1/14	143/10934	0.00699301	5.46154	1.92284	0.168411	0.224548	0.12557	Solyc01g080770.3	1	Exclusive_down
GO:0005840	GO:0005840	1/14	239/10934	0.0041841	3.26778	1.26921	0.266258	0.33829	0.189175	Solyc06g007210.3	1	Exclusive_down
GO:0003735	GO:0003735	1/14	248/10934	0.00403226	3.14919	1.22579	0.274861	0.33829	0.189175	Solyc06g007210.3	1	Exclusive_down
GO:0005739	GO:0005739	1/14	264/10934	0.00378788	2.95833	1.15326	0.289923	0.343613	0.192152	Solyc03g112810.3	1	Exclusive_down
GO:0006412	GO:0006412	1/14	292/10934	0.00342466	2.67466	1.03855	0.315585	0.360669	0.20169	Solyc06g007210.3	1	Exclusive_down
GO:0003700	GO:0003700	1/14	326/10934	0.00306748	2.39571	0.916027	0.345588	0.381339	0.213249	Solyc02g084860.1	1	Exclusive_down
GO:0003676	GO:0003676	1/14	397/10934	0.00251889	1.96725	0.70291	0.404345	0.431302	0.241189	Solyc09g092250.3	1	Exclusive_down
GO:0005886	GO:0005886	1/14	421/10934	0.0023753	1.85511	0.64065	0.423072	0.435251	0.243397	Solyc01g080770.3	1	Exclusive_down
GO:0055085	GO:0055085	1/14	437/10934	0.00228833	1.78719	0.601323	0.435251	0.435251	0.243397	Solyc02g091070.3	1	Exclusive_down

### Sheet: SFig4B_FS_WS_all
ID	Description	GeneRatio	BgRatio	RichFactor	FoldEnrichment	zScore	pvalue	p.adjust	qvalue	geneID	Count	set
GO:0055085	GO:0055085	68/876	437/10934	0.155606	1.94224	5.93246	6.27741e-08	3.42918e-05	3.16324e-05	Solyc01g010760.3/Solyc01g080680.3/Solyc01g087150.3/Solyc01g095770.3/Solyc01g096880.4/Solyc01g101070.3/Solyc01g109320.4/Solyc02g005180.3/Solyc02g067460.3/Solyc02g069200.3/Solyc02g071070.3/Solyc02g081570.4/Solyc02g087280.3/Solyc02g091080.2/Solyc03g032040.3/Solyc03g034400.3/Solyc03g058920.3/Solyc03g117050.4/Solyc04g005070.3/Solyc04g009790.4/Solyc04g011340.3/Solyc04g056620.2/Solyc04g080190.3/Solyc05g005960.3/Solyc05g005980.4/Solyc05g051220.3/Solyc06g005620.3/Solyc06g007710.4/Solyc06g011350.3/Solyc06g034290.3/Solyc06g036100.3/Solyc06g054270.3/Solyc06g060530.1/Solyc06g060620.4/Solyc06g060760.3/Solyc06g066600.3/Solyc06g071330.4/Solyc06g074820.3/Solyc06g075450.2/Solyc06g075650.3/Solyc07g006900.2/Solyc07g007560.3/Solyc07g008410.4/Solyc07g014680.4/Solyc07g043200.2/Solyc08g005880.4/Solyc08g007430.2/Solyc08g008045.1/Solyc08g079730.2/Solyc08g081810.3/Solyc09g007760.4/Solyc09g007770.3/Solyc10g005500.3/Solyc10g044470.3/Solyc10g049280.2/Solyc10g055630.2/Solyc10g081260.2/Solyc10g084120.2/Solyc11g010380.2/Solyc11g011500.2/Solyc11g018690.2/Solyc11g065830.2/Solyc11g072560.3/Solyc12g017350.2/Solyc12g036160.3/Solyc12g044330.2/Solyc12g056920.3/Solyc12g100300.2	68	Forwarded_up
GO:0005840	GO:0005840	44/876	239/10934	0.1841	2.29789	5.98705	1.30458e-07	3.42918e-05	3.16324e-05	Solyc01g006160.3/Solyc01g091220.3/Solyc01g096290.4/Solyc01g103510.4/Solyc01g104590.3/Solyc03g082570.4/Solyc03g083530.3/Solyc04g008810.3/Solyc04g010240.3/Solyc04g063290.3/Solyc05g005690.1/Solyc05g007560.3/Solyc05g055230.2/Solyc06g007520.4/Solyc06g007670.4/Solyc06g008260.3/Solyc06g060400.3/Solyc06g064630.3/Solyc06g069090.3/Solyc06g071880.4/Solyc06g072120.3/Solyc06g072490.3/Solyc06g073310.3/Solyc06g073790.3/Solyc07g008360.2/Solyc07g062870.3/Solyc08g016180.3/Solyc08g061955.1/Solyc09g005720.3/Solyc09g007250.4/Solyc09g075150.3/Solyc09g082520.3/Solyc10g150146.1/Solyc10g084350.2/Solyc10g086010.2/Solyc10g086330.2/Solyc11g008710.2/Solyc11g067100.2/Solyc11g069440.1/Solyc11g072260.2/Solyc12g042080.2/Solyc12g096220.2/Solyc12g096300.2/Solyc12g098330.3	44	Forwarded_up
GO:0016491	GO:0016491	64/876	413/10934	0.154964	1.93422	5.71162	1.81759e-07	3.42918e-05	3.16324e-05	Solyc01g067620.3/Solyc01g088400.4/Solyc01g091320.3/Solyc01g094910.3/Solyc01g098380.4/Solyc01g103390.3/Solyc02g023990.3/Solyc02g036350.3/Solyc02g067530.4/Solyc02g069490.4/Solyc02g078650.4/Solyc02g080670.3/Solyc02g082260.3/Solyc02g083860.3/Solyc02g086180.4/Solyc03g080190.3/Solyc03g116260.3/Solyc03g116270.3/Solyc04g011350.3/Solyc04g077440.4/Solyc05g009030.4/Solyc05g055730.4/Solyc06g005750.3/Solyc06g036260.3/Solyc06g050980.3/Solyc06g060070.3/Solyc06g074090.3/Solyc06g075570.2/Solyc06g082240.2/Solyc06g083470.4/Solyc07g019460.3/Solyc07g042430.1/Solyc07g043420.3/Solyc07g043590.3/Solyc07g049460.3/Solyc07g052240.3/Solyc07g056540.3/Solyc07g062650.4/Solyc08g016750.3/Solyc08g068190.3/Solyc08g074680.3/Solyc08g074682.1/Solyc08g074683.1/Solyc08g074690.3/Solyc08g079090.4/Solyc08g079430.3/Solyc08g083280.3/Solyc09g009390.3/Solyc09g074430.4/Solyc09g089760.1/Solyc09g089770.3/Solyc09g089800.2/Solyc09g090140.4/Solyc09g090510.3/Solyc10g011820.4/Solyc10g078740.2/Solyc11g011330.2/Solyc11g013110.2/Solyc11g045520.2/Solyc11g072110.2/Solyc12g014530.3/Solyc12g094460.2/Solyc12g094470.3/Solyc12g099290.2	64	Forwarded_up
GO:0003735	GO:0003735	44/876	248/10934	0.177419	2.2145	5.70929	3.86866e-07	5.47415e-05	5.04961e-05	Solyc01g006160.3/Solyc01g091220.3/Solyc01g096290.4/Solyc01g103510.4/Solyc01g104590.3/Solyc03g082570.4/Solyc03g083530.3/Solyc04g008810.3/Solyc04g010240.3/Solyc04g063290.3/Solyc05g005690.1/Solyc05g007560.3/Solyc05g055230.2/Solyc06g007520.4/Solyc06g007670.4/Solyc06g008260.3/Solyc06g060400.3/Solyc06g064630.3/Solyc06g069090.3/Solyc06g071880.4/Solyc06g072120.3/Solyc06g072490.3/Solyc06g073310.3/Solyc06g073790.3/Solyc07g008360.2/Solyc07g062870.3/Solyc08g016180.3/Solyc08g061955.1/Solyc09g005720.3/Solyc09g007250.4/Solyc09g075150.3/Solyc09g082520.3/Solyc10g150146.1/Solyc10g084350.2/Solyc10g086010.2/Solyc10g086330.2/Solyc11g008710.2/Solyc11g067100.2/Solyc11g069440.1/Solyc11g072260.2/Solyc12g042080.2/Solyc12g096220.2/Solyc12g096300.2/Solyc12g098330.3	44	Forwarded_up
GO:0016758	GO:0016758	23/876	93/10934	0.247312	3.08688	5.96445	7.59661e-07	8.59936e-05	7.93246e-05	Solyc01g095620.3/Solyc01g107780.4/Solyc02g081690.1/Solyc03g071850.1/Solyc04g016230.4/Solyc05g053120.1/Solyc05g053400.3/Solyc05g053890.3/Solyc06g007650.2/Solyc06g062330.3/Solyc06g072880.2/Solyc07g043480.1/Solyc07g043490.1/Solyc07g043500.1/Solyc08g014050.2/Solyc09g061860.4/Solyc09g092480.1/Solyc09g092500.1/Solyc10g085280.1/Solyc10g085880.1/Solyc11g066670.1/Solyc12g009930.3/Solyc12g096870.1	23	Forwarded_up
GO:0015267	GO:0015267	11/876	28/10934	0.392857	4.90354	6.10338	4.93845e-06	0.00046586	0.000429732	Solyc03g117050.4/Solyc06g011350.3/Solyc06g060760.3/Solyc06g074820.3/Solyc06g075650.3/Solyc08g008045.1/Solyc09g007760.4/Solyc09g007770.3/Solyc10g055630.2/Solyc10g084120.2/Solyc12g044330.2	11	Forwarded_up
GO:0020037	GO:0020037	39/876	234/10934	0.166667	2.08029	4.92972	8.45104e-06	0.000683327	0.000630333	Solyc01g008110.4/Solyc01g009410.3/Solyc01g080900.4/Solyc01g094750.4/Solyc02g064970.4/Solyc02g065190.3/Solyc02g082090.3/Solyc02g082760.3/Solyc02g084790.3/Solyc02g092580.3/Solyc02g094110.1/Solyc03g080150.3/Solyc03g019870.4/Solyc03g115220.4/Solyc03g122350.3/Solyc04g071150.3/Solyc04g078270.3/Solyc04g078340.3/Solyc05g047680.4/Solyc05g055320.3/Solyc06g005150.3/Solyc07g006890.1/Solyc07g014670.3/Solyc07g017880.4/Solyc07g043460.3/Solyc07g052510.4/Solyc07g052530.3/Solyc07g064470.4/Solyc08g013930.4/Solyc08g080430.2/Solyc09g072700.4/Solyc10g007960.1/Solyc10g078240.2/Solyc11g030730.2/Solyc11g039570.3/Solyc12g005370.2/Solyc12g005790.2/Solyc12g017870.2/Solyc12g088970.1	39	Forwarded_up
GO:0005506	GO:0005506	29/876	157/10934	0.184713	2.30554	4.86248	1.6841e-05	0.0011915	0.0010991	Solyc01g008110.4/Solyc01g080900.4/Solyc01g088400.4/Solyc01g091320.3/Solyc01g094750.4/Solyc02g065190.3/Solyc02g067530.4/Solyc02g086180.4/Solyc02g094110.1/Solyc03g019870.4/Solyc03g115220.4/Solyc03g118130.3/Solyc03g122350.3/Solyc04g071150.3/Solyc04g078270.3/Solyc04g078340.3/Solyc05g047680.4/Solyc06g005750.3/Solyc06g036260.3/Solyc06g062430.3/Solyc07g006890.1/Solyc07g014670.3/Solyc07g043460.3/Solyc07g064470.4/Solyc08g080430.2/Solyc10g007960.1/Solyc10g078240.2/Solyc11g030730.2/Solyc12g088970.1	29	Forwarded_up
GO:0008194	GO:0008194	11/876	32/10934	0.34375	4.2906	5.50126	2.20157e-05	0.00138454	0.00127717	Solyc01g107780.4/Solyc04g016230.4/Solyc05g053120.1/Solyc05g053400.3/Solyc05g053890.3/Solyc06g007650.2/Solyc07g043490.1/Solyc07g043500.1/Solyc08g014050.2/Solyc09g061860.4/Solyc12g009930.3	11	Forwarded_up
GO:0006412	GO:0006412	42/876	292/10934	0.143836	1.79532	4.06524	0.000138624	0.00784613	0.00723764	Solyc01g091220.3/Solyc01g096290.4/Solyc01g103510.4/Solyc01g104590.3/Solyc02g078120.2/Solyc03g082570.4/Solyc03g083530.3/Solyc04g008810.3/Solyc04g010240.3/Solyc04g063290.3/Solyc05g005690.1/Solyc05g007560.3/Solyc05g055230.2/Solyc06g007520.4/Solyc06g007670.4/Solyc06g008260.3/Solyc06g060400.3/Solyc06g064630.3/Solyc06g069090.3/Solyc06g071880.4/Solyc06g072120.3/Solyc06g072490.3/Solyc06g073310.3/Solyc06g073790.3/Solyc07g062870.3/Solyc08g016180.3/Solyc08g061955.1/Solyc09g005720.3/Solyc09g007250.4/Solyc09g075150.3/Solyc09g082520.3/Solyc10g079880.2/Solyc10g150146.1/Solyc10g084350.2/Solyc10g086010.2/Solyc10g086330.2/Solyc11g008710.2/Solyc11g069440.1/Solyc11g072260.2/Solyc12g042080.2/Solyc12g096300.2/Solyc12g098330.3	42	Forwarded_up
GO:0005576	GO:0005576	19/876	95/10934	0.2	2.49635	4.3228	0.000159614	0.00821287	0.00757594	Solyc02g014220.3/Solyc02g064940.1/Solyc02g092580.3/Solyc03g083840.3/Solyc03g116580.4/Solyc03g123620.4/Solyc04g008230.3/Solyc05g005040.4/Solyc05g055320.3/Solyc07g005110.4/Solyc07g009020.2/Solyc07g009060.4/Solyc07g017880.4/Solyc08g013930.4/Solyc08g079970.2/Solyc11g066880.2/Solyc12g005370.2/Solyc12g005790.2/Solyc12g017870.2	19	Forwarded_up
GO:0035251	GO:0035251	8/876	23/10934	0.347826	4.34147	4.73408	0.000271382	0.011167	0.010301	Solyc01g107780.4/Solyc04g016230.4/Solyc05g053120.1/Solyc05g053400.3/Solyc05g053890.3/Solyc07g043490.1/Solyc07g043500.1/Solyc12g009930.3	8	Forwarded_up
GO:0006855	GO:0006855	11/876	41/10934	0.268293	3.34876	4.44654	0.000276216	0.011167	0.010301	Solyc01g087150.3/Solyc01g109320.4/Solyc02g091080.2/Solyc03g034400.3/Solyc04g009790.4/Solyc06g060530.1/Solyc07g008410.4/Solyc08g005880.4/Solyc08g079730.2/Solyc10g081260.2/Solyc11g010380.2	11	Forwarded_up
GO:0015238	GO:0015238	11/876	41/10934	0.268293	3.34876	4.44654	0.000276216	0.011167	0.010301	Solyc01g087150.3/Solyc01g109320.4/Solyc02g091080.2/Solyc03g034400.3/Solyc04g009790.4/Solyc06g060530.1/Solyc07g008410.4/Solyc08g005880.4/Solyc08g079730.2/Solyc10g081260.2/Solyc11g010380.2	11	Forwarded_up
GO:0004601	GO:0004601	19/876	100/10934	0.19	2.37153	4.06609	0.000320221	0.012083	0.0111459	Solyc01g009410.3/Solyc02g064970.4/Solyc02g082090.3/Solyc02g084790.3/Solyc02g092580.3/Solyc03g080150.3/Solyc05g055320.3/Solyc06g005150.3/Solyc06g075570.2/Solyc07g017880.4/Solyc07g052510.4/Solyc07g052530.3/Solyc08g006720.4/Solyc08g013930.4/Solyc09g072700.4/Solyc11g039570.3/Solyc12g005370.2/Solyc12g005790.2/Solyc12g017870.2	19	Forwarded_up
GO:0016705	GO:0016705	22/876	127/10934	0.173228	2.16219	3.8877	0.000439328	0.0147151	0.0135739	Solyc01g008110.4/Solyc01g080900.4/Solyc01g094750.4/Solyc02g065190.3/Solyc02g067530.4/Solyc02g094110.1/Solyc03g019870.4/Solyc03g115220.4/Solyc03g122350.3/Solyc04g071150.3/Solyc04g078270.3/Solyc04g078340.3/Solyc05g047680.4/Solyc07g006890.1/Solyc07g014670.3/Solyc07g043460.3/Solyc07g064470.4/Solyc08g080430.2/Solyc10g007960.1/Solyc10g078240.2/Solyc11g030730.2/Solyc12g088970.1	22	Forwarded_up
GO:0051085	GO:0051085	7/876	19/10934	0.368421	4.59853	4.63294	0.000441973	0.0147151	0.0135739	Solyc01g106210.3/Solyc01g106260.3/Solyc07g008800.4/Solyc09g075010.3/Solyc11g020040.2/Solyc11g066060.3/Solyc11g066100.2	7	Forwarded_up
GO:0048046	GO:0048046	9/876	32/10934	0.28125	3.51049	4.19707	0.000677978	0.020626	0.0190264	Solyc01g105410.4/Solyc02g032030.1/Solyc04g074470.1/Solyc07g006850.3/Solyc07g049460.3/Solyc10g008900.3/Solyc10g055200.1/Solyc10g055230.1/Solyc12g007270.3	9	Forwarded_up
GO:0044183	GO:0044183	6/876	15/10934	0.4	4.99269	4.56653	0.000692393	0.020626	0.0190264	Solyc01g106210.3/Solyc01g106260.3/Solyc07g008800.4/Solyc11g020040.2/Solyc11g066060.3/Solyc11g066100.2	6	Forwarded_up
GO:0098552	GO:0098552	6/876	16/10934	0.375	4.68065	4.34789	0.00103327	0.0292417	0.0269739	Solyc04g074730.1/Solyc07g065540.1/Solyc09g065430.4/Solyc09g082300.3/Solyc10g078580.1/Solyc11g072030.3	6	Forwarded_up
GO:0006979	GO:0006979	20/876	119/10934	0.168067	2.09777	3.55335	0.00116118	0.0302979	0.0279482	Solyc01g009410.3/Solyc02g064970.4/Solyc02g082090.3/Solyc02g084790.3/Solyc02g092580.3/Solyc03g080150.3/Solyc05g009550.3/Solyc05g055320.3/Solyc06g005150.3/Solyc07g017880.4/Solyc07g052510.4/Solyc07g052530.3/Solyc08g006720.4/Solyc08g013930.4/Solyc08g080940.3/Solyc09g072700.4/Solyc11g039570.3/Solyc12g005370.2/Solyc12g005790.2/Solyc12g017870.2	20	Forwarded_up
GO:0005507	GO:0005507	11/876	48/10934	0.229167	2.8604	3.81205	0.00117766	0.0302979	0.0279482	Solyc02g080670.3/Solyc05g013440.3/Solyc06g082240.2/Solyc07g049460.3/Solyc07g052240.3/Solyc08g061610.4/Solyc08g079090.4/Solyc08g079430.3/Solyc09g075940.3/Solyc12g094460.2/Solyc12g094470.3	11	Forwarded_up
GO:0009055	GO:0009055	13/876	63/10934	0.206349	2.5756	3.70123	0.00124231	0.0305716	0.0282007	Solyc01g090120.3/Solyc02g093680.3/Solyc05g055280.2/Solyc06g005260.3/Solyc07g008420.3/Solyc07g052660.1/Solyc08g082590.3/Solyc10g008150.1/Solyc10g037880.3/Solyc10g044520.3/Solyc10g075160.1/Solyc11g012130.2/Solyc12g005710.3	13	Forwarded_up
GO:0000786	GO:0000786	11/876	50/10934	0.22	2.74598	3.65171	0.00168024	0.0396257	0.0365526	Solyc01g079110.4/Solyc01g080600.4/Solyc01g086820.4/Solyc01g099410.3/Solyc02g077480.1/Solyc04g081145.1/Solyc06g075800.1/Solyc11g007920.1/Solyc11g007930.1/Solyc11g066430.2/Solyc12g056540.1	11	Forwarded_up
GO:0016887	GO:0016887	26/876	183/10934	0.142077	1.77336	3.1135	0.00293193	0.0663789	0.0612311	Solyc01g101070.3/Solyc01g105370.4/Solyc01g106210.3/Solyc01g106260.3/Solyc02g070780.4/Solyc02g087410.4/Solyc03g007530.3/Solyc03g007890.3/Solyc03g113040.4/Solyc03g113070.4/Solyc03g114950.2/Solyc03g117810.4/Solyc04g051800.3/Solyc04g082250.3/Solyc06g009280.1/Solyc07g055320.4/Solyc08g061610.4/Solyc09g082870.3/Solyc10g079300.2/Solyc11g008250.2/Solyc11g018690.2/Solyc11g020040.2/Solyc11g066060.3/Solyc11g066100.2/Solyc12g007100.2/Solyc12g036160.3	26	Forwarded_up
GO:0016126	GO:0016126	5/876	14/10934	0.357143	4.45776	3.82044	0.00354129	0.0770912	0.0711126	Solyc01g091320.3/Solyc01g111830.3/Solyc02g082260.3/Solyc04g077440.4/Solyc06g074090.3	5	Forwarded_up
GO:0046527	GO:0046527	3/876	5/10934	0.6	7.48904	4.28293	0.0045318	0.0916071	0.0845027	Solyc01g107780.4/Solyc05g053890.3/Solyc07g043490.1	3	Forwarded_up
GO:0048038	GO:0048038	3/876	5/10934	0.6	7.48904	4.28293	0.0045318	0.0916071	0.0845027	Solyc05g013440.3/Solyc08g079430.3/Solyc09g075940.3	3	Forwarded_up
GO:0046873	GO:0046873	7/876	29/10934	0.241379	3.01283	3.20302	0.00675785	0.131895	0.121666	Solyc01g087150.3/Solyc02g069200.3/Solyc02g092800.3/Solyc03g116900.3/Solyc06g005620.3/Solyc07g043200.2/Solyc11g018530.2	7	Forwarded_up
GO:0022857	GO:0022857	23/876	168/10934	0.136905	1.70881	2.73226	0.00778389	0.146856	0.135467	Solyc01g080680.3/Solyc01g096880.4/Solyc01g109320.4/Solyc02g005180.3/Solyc02g087280.3/Solyc03g032040.3/Solyc04g005070.3/Solyc04g009790.4/Solyc04g011340.3/Solyc05g005960.3/Solyc05g005980.4/Solyc06g054270.3/Solyc06g060620.4/Solyc06g066600.3/Solyc06g071330.4/Solyc06g075450.2/Solyc07g007560.3/Solyc08g007430.2/Solyc08g079730.2/Solyc10g049280.2/Solyc11g010380.2/Solyc11g065830.2/Solyc11g072560.3	23	Forwarded_up
GO:0005622	GO:0005622	20/876	141/10934	0.141844	1.77046	2.7174	0.00858957	0.148931	0.137381	Solyc01g091220.3/Solyc01g103510.4/Solyc01g104590.3/Solyc03g083530.3/Solyc04g008810.3/Solyc04g010240.3/Solyc05g007560.3/Solyc05g054580.3/Solyc05g055230.2/Solyc06g007670.4/Solyc06g008260.3/Solyc06g069090.3/Solyc06g072120.3/Solyc06g073790.3/Solyc07g062870.3/Solyc09g075150.3/Solyc10g150146.1/Solyc11g072260.2/Solyc12g042080.2/Solyc12g096300.2	20	Forwarded_up
GO:0031072	GO:0031072	5/876	17/10934	0.294118	3.6711	3.25258	0.00894641	0.148931	0.137381	Solyc01g106210.3/Solyc01g106260.3/Solyc11g020040.2/Solyc11g066060.3/Solyc11g066100.2	5	Forwarded_up
GO:0042026	GO:0042026	5/876	17/10934	0.294118	3.6711	3.25258	0.00894641	0.148931	0.137381	Solyc01g106210.3/Solyc01g106260.3/Solyc11g020040.2/Solyc11g066060.3/Solyc11g066100.2	5	Forwarded_up
GO:0045735	GO:0045735	5/876	17/10934	0.294118	3.6711	3.25258	0.00894641	0.148931	0.137381	Solyc01g102380.5.1/Solyc01g102390.4/Solyc01g104110.4/Solyc03g113570.1/Solyc09g090005.1	5	Forwarded_up
GO:0006629	GO:0006629	16/876	107/10934	0.149533	1.86643	2.65788	0.0108979	0.173886	0.1604	Solyc01g103660.4/Solyc02g090630.4/Solyc02g090640.4/Solyc02g093310.3/Solyc03g058430.3/Solyc04g078800.3/Solyc06g051400.3/Solyc06g051630.5.1/Solyc06g071280.4/Solyc07g065120.3/Solyc08g006850.4/Solyc08g006860.3/Solyc10g009030.4/Solyc10g011820.4/Solyc10g086500.1/Solyc12g100230.1	16	Forwarded_up
GO:0098869	GO:0098869	10/876	55/10934	0.181818	2.26941	2.78518	0.0110599	0.173886	0.1604	Solyc02g092580.3/Solyc05g055320.3/Solyc06g075570.2/Solyc07g017880.4/Solyc08g006720.4/Solyc08g013930.4/Solyc09g009390.3/Solyc12g005370.2/Solyc12g005790.2/Solyc12g017870.2	10	Forwarded_up
GO:0006694	GO:0006694	4/876	12/10934	0.333333	4.16058	3.23275	0.0120222	0.182842	0.168662	Solyc01g111830.3/Solyc02g081730.3/Solyc03g097170.3/Solyc06g074090.3	4	Forwarded_up
GO:0140662	GO:0140662	6/876	25/10934	0.24	2.99562	2.94795	0.0122756	0.182842	0.168662	Solyc01g106210.3/Solyc01g106260.3/Solyc03g007890.3/Solyc11g020040.2/Solyc11g066060.3/Solyc11g066100.2	6	Forwarded_up
GO:0004252	GO:0004252	11/876	66/10934	0.166667	2.08029	2.59778	0.0150039	0.21385	0.197265	Solyc01g006660.3/Solyc02g069630.3/Solyc03g043660.3/Solyc04g081810.4/Solyc07g056170.4/Solyc08g079900.3/Solyc08g079920.2/Solyc08g079930.2/Solyc08g079970.2/Solyc10g084320.3/Solyc12g011140.3	11	Forwarded_up
GO:0016757	GO:0016757	23/876	178/10934	0.129213	1.61281	2.43263	0.0151131	0.21385	0.197265	Solyc01g086640.2/Solyc01g098960.3/Solyc02g084980.3/Solyc02g092210.1/Solyc04g016180.3/Solyc04g074920.2/Solyc04g074930.4/Solyc05g006510.2/Solyc05g047560.1/Solyc05g053890.3/Solyc06g007650.2/Solyc07g043390.4/Solyc07g043490.1/Solyc07g043500.1/Solyc07g044960.1/Solyc07g045120.2/Solyc08g014050.2/Solyc08g083320.4/Solyc09g031970.3/Solyc10g005200.3/Solyc12g009930.3/Solyc12g056260.1/Solyc12g056580.2	23	Forwarded_up
GO:0006812	GO:0006812	7/876	34/10934	0.205882	2.56977	2.70538	0.0164314	0.218022	0.201114	Solyc02g071070.3/Solyc07g014680.4/Solyc08g061610.4/Solyc08g081810.3/Solyc10g005500.3/Solyc12g017350.2/Solyc12g100300.2	7	Forwarded_up
GO:0140825	GO:0140825	7/876	34/10934	0.205882	2.56977	2.70538	0.0164314	0.218022	0.201114	Solyc02g092580.3/Solyc05g055320.3/Solyc07g017880.4/Solyc08g013930.4/Solyc12g005370.2/Solyc12g005790.2/Solyc12g017870.2	7	Forwarded_up
GO:0051082	GO:0051082	9/876	50/10934	0.18	2.24671	2.60749	0.0165635	0.218022	0.201114	Solyc01g100380.4/Solyc01g106210.3/Solyc01g106260.3/Solyc03g007890.3/Solyc03g080160.3/Solyc06g036290.3/Solyc07g008800.4/Solyc11g020040.2/Solyc12g015880.2	9	Forwarded_up
GO:0008610	GO:0008610	5/876	20/10934	0.25	3.12043	2.801	0.0183476	0.230772	0.212875	Solyc01g088400.4/Solyc01g091320.3/Solyc02g086180.4/Solyc06g005750.3/Solyc06g036260.3	5	Forwarded_up
GO:0022625	GO:0022625	5/876	20/10934	0.25	3.12043	2.801	0.0183476	0.230772	0.212875	Solyc01g006160.3/Solyc06g071880.4/Solyc06g073310.3/Solyc10g084350.2/Solyc11g067100.2	5	Forwarded_up
GO:0006950	GO:0006950	7/876	35/10934	0.2	2.49635	2.61661	0.0191614	0.235769	0.217485	Solyc01g097520.4/Solyc05g055320.3/Solyc07g062580.4/Solyc08g013930.4/Solyc12g005370.2/Solyc12g005790.2/Solyc12g017870.2	7	Forwarded_up
GO:0030001	GO:0030001	10/876	60/10934	0.166667	2.08029	2.47621	0.0198896	0.237272	0.218871	Solyc01g087150.3/Solyc02g069200.3/Solyc02g092800.3/Solyc03g116900.3/Solyc06g005620.3/Solyc07g014680.4/Solyc07g043200.2/Solyc08g061610.4/Solyc11g018530.2/Solyc12g006997.1	10	Forwarded_up
GO:0016132	GO:0016132	3/876	8/10934	0.375	4.68065	3.0733	0.0211368	0.237272	0.218871	Solyc03g019870.4/Solyc06g074090.3/Solyc10g086500.1	3	Forwarded_up
GO:0009505	GO:0009505	6/876	28/10934	0.214286	2.67466	2.61841	0.0212789	0.237272	0.218871	Solyc05g055320.3/Solyc06g034370.1/Solyc08g013930.4/Solyc12g005370.2/Solyc12g005790.2/Solyc12g017870.2	6	Forwarded_up
GO:0106310	GO:0106310	6/876	28/10934	0.214286	2.67466	2.61841	0.0212789	0.237272	0.218871	Solyc05g052270.3/Solyc06g082440.1/Solyc07g053130.4/Solyc08g067310.1/Solyc11g005630.1/Solyc12g010130.1	6	Forwarded_up
GO:0009699	GO:0009699	4/876	14/10934	0.285714	3.56621	2.83538	0.0213796	0.237272	0.218871	Solyc02g032030.1/Solyc10g008900.3/Solyc10g055200.1/Solyc10g055230.1	4	Forwarded_up
GO:0015297	GO:0015297	11/876	72/10934	0.152778	1.90693	2.27851	0.0273522	0.291264	0.268676	Solyc01g087150.3/Solyc01g109320.4/Solyc02g091080.2/Solyc03g034400.3/Solyc04g009790.4/Solyc06g060530.1/Solyc07g008410.4/Solyc08g005880.4/Solyc08g079730.2/Solyc10g081260.2/Solyc11g010380.2	11	Forwarded_up
GO:0004190	GO:0004190	7/876	38/10934	0.184211	2.29927	2.36768	0.0292198	0.291264	0.268676	Solyc01g079920.3/Solyc01g079960.2/Solyc02g063480.2/Solyc08g076620.1/Solyc08g076630.3/Solyc08g076640.1/Solyc08g081180.3	7	Forwarded_up
GO:0004499	GO:0004499	3/876	9/10934	0.333333	4.16058	2.79926	0.0298469	0.291264	0.268676	Solyc06g060610.2/Solyc07g042430.1/Solyc09g074430.4	3	Forwarded_up
GO:0016036	GO:0016036	3/876	9/10934	0.333333	4.16058	2.79926	0.0298469	0.291264	0.268676	Solyc01g087150.3/Solyc02g088240.4/Solyc09g090360.3	3	Forwarded_up
GO:0016207	GO:0016207	3/876	9/10934	0.333333	4.16058	2.79926	0.0298469	0.291264	0.268676	Solyc02g082870.4/Solyc02g082910.4/Solyc07g008360.2	3	Forwarded_up
GO:0031418	GO:0031418	3/876	9/10934	0.333333	4.16058	2.79926	0.0298469	0.291264	0.268676	Solyc02g067530.4/Solyc02g083860.3/Solyc11g013110.2	3	Forwarded_up
GO:0098656	GO:0098656	3/876	9/10934	0.333333	4.16058	2.79926	0.0298469	0.291264	0.268676	Solyc02g067460.3/Solyc03g058920.3/Solyc12g056920.3	3	Forwarded_up
GO:0004497	GO:0004497	8/876	47/10934	0.170213	2.12455	2.28003	0.0315768	0.297874	0.274773	Solyc01g080900.4/Solyc02g094110.1/Solyc03g019870.4/Solyc07g042430.1/Solyc07g064470.4/Solyc09g074430.4/Solyc11g030730.2/Solyc12g088970.1	8	Forwarded_up
GO:0016788	GO:0016788	8/876	47/10934	0.170213	2.12455	2.28003	0.0315768	0.297874	0.274773	Solyc01g099020.3/Solyc02g071690.2/Solyc02g077220.3/Solyc05g013680.3/Solyc06g064990.2/Solyc10g008830.2/Solyc11g051060.2/Solyc12g096620.1	8	Forwarded_up
GO:0006520	GO:0006520	5/876	23/10934	0.217391	2.71342	2.42751	0.0326445	0.302898	0.279407	Solyc03g120090.1/Solyc03g121910.1/Solyc06g071640.3/Solyc07g055210.3/Solyc10g007110.3	5	Forwarded_up
GO:0030170	GO:0030170	10/876	66/10934	0.151515	1.89117	2.14301	0.0362303	0.330748	0.305097	Solyc01g005000.3/Solyc03g121910.1/Solyc05g013380.3/Solyc05g054050.4/Solyc07g055210.3/Solyc07g066480.3/Solyc08g014610.4/Solyc09g031970.3/Solyc10g007110.3/Solyc12g088000.2	10	Forwarded_up
GO:0006879	GO:0006879	3/876	10/10934	0.3	3.74452	2.56237	0.0401507	0.339183	0.312879	Solyc01g087150.3/Solyc06g050980.3/Solyc07g052670.3	3	Forwarded_up
GO:0007166	GO:0007166	3/876	10/10934	0.3	3.74452	2.56237	0.0401507	0.339183	0.312879	Solyc09g014720.3/Solyc09g083060.4/Solyc10g076550.1	3	Forwarded_up
GO:0008272	GO:0008272	3/876	10/10934	0.3	3.74452	2.56237	0.0401507	0.339183	0.312879	Solyc10g047170.2/Solyc12g056920.3/Solyc12g056930.2	3	Forwarded_up
GO:0009698	GO:0009698	3/876	10/10934	0.3	3.74452	2.56237	0.0401507	0.339183	0.312879	Solyc02g082870.4/Solyc02g082910.4/Solyc07g008360.2	3	Forwarded_up
GO:0015116	GO:0015116	3/876	10/10934	0.3	3.74452	2.56237	0.0401507	0.339183	0.312879	Solyc10g047170.2/Solyc12g056920.3/Solyc12g056930.2	3	Forwarded_up
GO:0008324	GO:0008324	4/876	17/10934	0.235294	2.93688	2.35853	0.0419877	0.346395	0.319531	Solyc07g014680.4/Solyc10g005500.3/Solyc12g017350.2/Solyc12g100300.2	4	Forwarded_up
GO:0042744	GO:0042744	7/876	41/10934	0.170732	2.13103	2.1412	0.0423419	0.346395	0.319531	Solyc02g092580.3/Solyc05g055320.3/Solyc07g017880.4/Solyc08g013930.4/Solyc12g005370.2/Solyc12g005790.2/Solyc12g017870.2	7	Forwarded_up
GO:0071555	GO:0071555	9/876	60/10934	0.15	1.87226	1.99937	0.0481405	0.346395	0.319531	Solyc02g065740.3/Solyc02g089170.4/Solyc03g083840.3/Solyc03g116580.4/Solyc03g123620.4/Solyc04g008230.3/Solyc05g005040.4/Solyc07g043390.4/Solyc12g056580.2	9	Forwarded_up
GO:1990961	GO:1990961	4/876	18/10934	0.222222	2.77372	2.22257	0.050674	0.346395	0.319531	Solyc01g109320.4/Solyc04g009790.4/Solyc08g079730.2/Solyc11g010380.2	4	Forwarded_up
GO:0005315	GO:0005315	3/876	11/10934	0.272727	3.40411	2.35421	0.0520011	0.346395	0.319531	Solyc02g088240.4/Solyc07g007560.3/Solyc09g090360.3	3	Forwarded_up
GO:0022627	GO:0022627	3/876	11/10934	0.272727	3.40411	2.35421	0.0520011	0.346395	0.319531	Solyc04g008810.3/Solyc04g063290.3/Solyc06g072490.3	3	Forwarded_up
GO:0050662	GO:0050662	5/876	26/10934	0.192308	2.40033	2.10966	0.0523992	0.346395	0.319531	Solyc01g097340.3/Solyc02g082260.3/Solyc03g116910.3/Solyc06g074670.4/Solyc12g005350.2	5	Forwarded_up
GO:0000287	GO:0000287	8/876	52/10934	0.153846	1.92027	1.96303	0.0533415	0.346395	0.319531	Solyc01g097970.4/Solyc01g106780.3/Solyc04g080250.3/Solyc05g009030.4/Solyc06g072740.1/Solyc08g077180.3/Solyc08g083370.4/Solyc10g085550.3	8	Forwarded_up
GO:0001786	GO:0001786	2/876	5/10934	0.4	4.99269	2.63528	0.0544684	0.346395	0.319531	Solyc01g097520.4/Solyc01g097550.4	2	Forwarded_up
GO:0003854	GO:0003854	2/876	5/10934	0.4	4.99269	2.63528	0.0544684	0.346395	0.319531	Solyc02g081730.3/Solyc03g097170.3	2	Forwarded_up
GO:0005375	GO:0005375	2/876	5/10934	0.4	4.99269	2.63528	0.0544684	0.346395	0.319531	Solyc08g061610.4/Solyc09g014870.1	2	Forwarded_up
GO:0005381	GO:0005381	2/876	5/10934	0.4	4.99269	2.63528	0.0544684	0.346395	0.319531	Solyc01g087150.3/Solyc01g104820.4	2	Forwarded_up
GO:0006817	GO:0006817	2/876	5/10934	0.4	4.99269	2.63528	0.0544684	0.346395	0.319531	Solyc02g088240.4/Solyc09g090360.3	2	Forwarded_up
GO:0006825	GO:0006825	2/876	5/10934	0.4	4.99269	2.63528	0.0544684	0.346395	0.319531	Solyc08g061610.4/Solyc09g014870.1	2	Forwarded_up
GO:0009904	GO:0009904	2/876	5/10934	0.4	4.99269	2.63528	0.0544684	0.346395	0.319531	Solyc04g078970.3/Solyc07g043130.3	2	Forwarded_up
GO:0010268	GO:0010268	2/876	5/10934	0.4	4.99269	2.63528	0.0544684	0.346395	0.319531	Solyc03g019870.4/Solyc10g086500.1	2	Forwarded_up
GO:0010274	GO:0010274	2/876	5/10934	0.4	4.99269	2.63528	0.0544684	0.346395	0.319531	Solyc07g065420.1/Solyc10g080050.3	2	Forwarded_up
GO:0010311	GO:0010311	2/876	5/10934	0.4	4.99269	2.63528	0.0544684	0.346395	0.319531	Solyc04g077010.4/Solyc08g066520.3	2	Forwarded_up
GO:0016762	GO:0016762	2/876	5/10934	0.4	4.99269	2.63528	0.0544684	0.346395	0.319531	Solyc07g006850.3/Solyc12g007270.3	2	Forwarded_up
GO:0033897	GO:0033897	2/876	5/10934	0.4	4.99269	2.63528	0.0544684	0.346395	0.319531	Solyc07g006560.3/Solyc07g006570.4	2	Forwarded_up
GO:0035434	GO:0035434	2/876	5/10934	0.4	4.99269	2.63528	0.0544684	0.346395	0.319531	Solyc08g061610.4/Solyc09g014870.1	2	Forwarded_up
GO:0080037	GO:0080037	2/876	5/10934	0.4	4.99269	2.63528	0.0544684	0.346395	0.319531	Solyc03g120320.1/Solyc09g075010.3	2	Forwarded_up
GO:0006508	GO:0006508	25/876	224/10934	0.111607	1.39305	1.75406	0.0565855	0.35586	0.328262	Solyc01g006660.3/Solyc01g079920.3/Solyc01g079960.2/Solyc02g063480.2/Solyc02g069630.3/Solyc02g076980.5.1/Solyc02g077040.4/Solyc02g081550.3/Solyc03g043660.3/Solyc03g059260.4/Solyc04g005040.1/Solyc04g081810.4/Solyc04g082250.3/Solyc07g055320.4/Solyc07g056170.4/Solyc08g076620.1/Solyc08g076630.3/Solyc08g076640.1/Solyc08g079900.3/Solyc08g079920.2/Solyc08g079930.2/Solyc08g079970.2/Solyc09g061310.3/Solyc10g084320.3/Solyc12g011140.3	25	Forwarded_up
GO:0009414	GO:0009414	6/876	36/10934	0.166667	2.08029	1.91595	0.0641373	0.39892	0.367983	Solyc01g097520.4/Solyc01g097550.4/Solyc01g100040.3/Solyc02g014460.4/Solyc04g082600.3/Solyc09g091030.3	6	Forwarded_up
GO:0000036	GO:0000036	2/876	6/10934	0.333333	4.16058	2.28527	0.07744	0.408151	0.376498	Solyc01g088570.3/Solyc12g006930.2	2	Forwarded_up
GO:0004602	GO:0004602	2/876	6/10934	0.333333	4.16058	2.28527	0.07744	0.408151	0.376498	Solyc08g006720.4/Solyc08g080940.3	2	Forwarded_up
GO:0009117	GO:0009117	2/876	6/10934	0.333333	4.16058	2.28527	0.07744	0.408151	0.376498	Solyc01g097970.4/Solyc04g080250.3	2	Forwarded_up
GO:0009813	GO:0009813	2/876	6/10934	0.333333	4.16058	2.28527	0.07744	0.408151	0.376498	Solyc02g083860.3/Solyc11g013110.2	2	Forwarded_up
GO:0016866	GO:0016866	2/876	6/10934	0.333333	4.16058	2.28527	0.07744	0.408151	0.376498	Solyc02g065740.3/Solyc02g089170.4	2	Forwarded_up
GO:0033356	GO:0033356	2/876	6/10934	0.333333	4.16058	2.28527	0.07744	0.408151	0.376498	Solyc02g065740.3/Solyc02g089170.4	2	Forwarded_up
GO:0052691	GO:0052691	2/876	6/10934	0.333333	4.16058	2.28527	0.07744	0.408151	0.376498	Solyc02g065740.3/Solyc02g089170.4	2	Forwarded_up
GO:0071669	GO:0071669	2/876	6/10934	0.333333	4.16058	2.28527	0.07744	0.408151	0.376498	Solyc02g065740.3/Solyc02g089170.4	2	Forwarded_up
GO:2000012	GO:2000012	2/876	6/10934	0.333333	4.16058	2.28527	0.07744	0.408151	0.376498	Solyc04g077150.3/Solyc09g075010.3	2	Forwarded_up
GO:0098655	GO:0098655	4/876	21/10934	0.190476	2.37747	1.8646	0.0820879	0.408151	0.376498	Solyc04g080190.3/Solyc07g014680.4/Solyc07g043200.2/Solyc08g061610.4	4	Forwarded_up
GO:0016021	GO:0016021	39/876	390/10934	0.1	1.24817	1.47282	0.0870938	0.408151	0.376498	Solyc01g057770.3/Solyc01g066850.4/Solyc01g080680.3/Solyc02g005180.3/Solyc02g069350.4/Solyc02g071070.3/Solyc02g088240.4/Solyc02g092210.1/Solyc03g032040.3/Solyc03g044910.1/Solyc04g011340.3/Solyc04g056620.2/Solyc04g064630.3/Solyc04g077150.3/Solyc04g077440.4/Solyc04g078040.3/Solyc06g031710.3/Solyc06g034290.3/Solyc06g036100.3/Solyc06g054270.3/Solyc06g066600.3/Solyc06g082980.3/Solyc07g006900.2/Solyc07g007560.3/Solyc08g081180.3/Solyc08g081810.3/Solyc09g014870.1/Solyc09g090360.3/Solyc09g091900.4/Solyc10g005500.3/Solyc10g044510.2/Solyc10g047170.2/Solyc10g080980.2/Solyc11g012930.2/Solyc11g072480.2/Solyc12g017350.2/Solyc12g056920.3/Solyc12g056930.2/Solyc12g100300.2	39	Forwarded_up
GO:0004676	GO:0004676	6/876	39/10934	0.153846	1.92027	1.69902	0.0879761	0.408151	0.376498	Solyc05g052270.3/Solyc06g082440.1/Solyc07g053130.4/Solyc08g067310.1/Solyc11g005630.1/Solyc12g010130.1	6	Forwarded_up
GO:0004677	GO:0004677	6/876	39/10934	0.153846	1.92027	1.69902	0.0879761	0.408151	0.376498	Solyc05g052270.3/Solyc06g082440.1/Solyc07g053130.4/Solyc08g067310.1/Solyc11g005630.1/Solyc12g010130.1	6	Forwarded_up
GO:0004679	GO:0004679	6/876	39/10934	0.153846	1.92027	1.69902	0.0879761	0.408151	0.376498	Solyc05g052270.3/Solyc06g082440.1/Solyc07g053130.4/Solyc08g067310.1/Solyc11g005630.1/Solyc12g010130.1	6	Forwarded_up
GO:0004694	GO:0004694	6/876	39/10934	0.153846	1.92027	1.69902	0.0879761	0.408151	0.376498	Solyc05g052270.3/Solyc06g082440.1/Solyc07g053130.4/Solyc08g067310.1/Solyc11g005630.1/Solyc12g010130.1	6	Forwarded_up
GO:0004711	GO:0004711	6/876	39/10934	0.153846	1.92027	1.69902	0.0879761	0.408151	0.376498	Solyc05g052270.3/Solyc06g082440.1/Solyc07g053130.4/Solyc08g067310.1/Solyc11g005630.1/Solyc12g010130.1	6	Forwarded_up
GO:0035175	GO:0035175	6/876	39/10934	0.153846	1.92027	1.69902	0.0879761	0.408151	0.376498	Solyc05g052270.3/Solyc06g082440.1/Solyc07g053130.4/Solyc08g067310.1/Solyc11g005630.1/Solyc12g010130.1	6	Forwarded_up
GO:0035402	GO:0035402	6/876	39/10934	0.153846	1.92027	1.69902	0.0879761	0.408151	0.376498	Solyc05g052270.3/Solyc06g082440.1/Solyc07g053130.4/Solyc08g067310.1/Solyc11g005630.1/Solyc12g010130.1	6	Forwarded_up
GO:0035403	GO:0035403	6/876	39/10934	0.153846	1.92027	1.69902	0.0879761	0.408151	0.376498	Solyc05g052270.3/Solyc06g082440.1/Solyc07g053130.4/Solyc08g067310.1/Solyc11g005630.1/Solyc12g010130.1	6	Forwarded_up
GO:0035979	GO:0035979	6/876	39/10934	0.153846	1.92027	1.69902	0.0879761	0.408151	0.376498	Solyc05g052270.3/Solyc06g082440.1/Solyc07g053130.4/Solyc08g067310.1/Solyc11g005630.1/Solyc12g010130.1	6	Forwarded_up
GO:0044022	GO:0044022	6/876	39/10934	0.153846	1.92027	1.69902	0.0879761	0.408151	0.376498	Solyc05g052270.3/Solyc06g082440.1/Solyc07g053130.4/Solyc08g067310.1/Solyc11g005630.1/Solyc12g010130.1	6	Forwarded_up
GO:0044023	GO:0044023	6/876	39/10934	0.153846	1.92027	1.69902	0.0879761	0.408151	0.376498	Solyc05g052270.3/Solyc06g082440.1/Solyc07g053130.4/Solyc08g067310.1/Solyc11g005630.1/Solyc12g010130.1	6	Forwarded_up
GO:0044024	GO:0044024	6/876	39/10934	0.153846	1.92027	1.69902	0.0879761	0.408151	0.376498	Solyc05g052270.3/Solyc06g082440.1/Solyc07g053130.4/Solyc08g067310.1/Solyc11g005630.1/Solyc12g010130.1	6	Forwarded_up
GO:0044025	GO:0044025	6/876	39/10934	0.153846	1.92027	1.69902	0.0879761	0.408151	0.376498	Solyc05g052270.3/Solyc06g082440.1/Solyc07g053130.4/Solyc08g067310.1/Solyc11g005630.1/Solyc12g010130.1	6	Forwarded_up
GO:0072354	GO:0072354	6/876	39/10934	0.153846	1.92027	1.69902	0.0879761	0.408151	0.376498	Solyc05g052270.3/Solyc06g082440.1/Solyc07g053130.4/Solyc08g067310.1/Solyc11g005630.1/Solyc12g010130.1	6	Forwarded_up
GO:0072371	GO:0072371	6/876	39/10934	0.153846	1.92027	1.69902	0.0879761	0.408151	0.376498	Solyc05g052270.3/Solyc06g082440.1/Solyc07g053130.4/Solyc08g067310.1/Solyc11g005630.1/Solyc12g010130.1	6	Forwarded_up
GO:0072518	GO:0072518	6/876	39/10934	0.153846	1.92027	1.69902	0.0879761	0.408151	0.376498	Solyc05g052270.3/Solyc06g082440.1/Solyc07g053130.4/Solyc08g067310.1/Solyc11g005630.1/Solyc12g010130.1	6	Forwarded_up
GO:0140823	GO:0140823	6/876	39/10934	0.153846	1.92027	1.69902	0.0879761	0.408151	0.376498	Solyc05g052270.3/Solyc06g082440.1/Solyc07g053130.4/Solyc08g067310.1/Solyc11g005630.1/Solyc12g010130.1	6	Forwarded_up
GO:0140855	GO:0140855	6/876	39/10934	0.153846	1.92027	1.69902	0.0879761	0.408151	0.376498	Solyc05g052270.3/Solyc06g082440.1/Solyc07g053130.4/Solyc08g067310.1/Solyc11g005630.1/Solyc12g010130.1	6	Forwarded_up
GO:0140857	GO:0140857	6/876	39/10934	0.153846	1.92027	1.69902	0.0879761	0.408151	0.376498	Solyc05g052270.3/Solyc06g082440.1/Solyc07g053130.4/Solyc08g067310.1/Solyc11g005630.1/Solyc12g010130.1	6	Forwarded_up
GO:1990244	GO:1990244	6/876	39/10934	0.153846	1.92027	1.69902	0.0879761	0.408151	0.376498	Solyc05g052270.3/Solyc06g082440.1/Solyc07g053130.4/Solyc08g067310.1/Solyc11g005630.1/Solyc12g010130.1	6	Forwarded_up
GO:0005741	GO:0005741	4/876	22/10934	0.181818	2.26941	1.75884	0.0942646	0.42683	0.393728	Solyc01g010760.3/Solyc02g067460.3/Solyc03g058920.3/Solyc06g007710.4	4	Forwarded_up
GO:0016702	GO:0016702	4/876	22/10934	0.181818	2.26941	1.75884	0.0942646	0.42683	0.393728	Solyc01g099210.3/Solyc02g087780.3/Solyc07g056570.1/Solyc08g014000.3	4	Forwarded_up
GO:0042910	GO:0042910	4/876	22/10934	0.181818	2.26941	1.75884	0.0942646	0.42683	0.393728	Solyc01g109320.4/Solyc04g009790.4/Solyc08g079730.2/Solyc11g010380.2	4	Forwarded_up
GO:0002181	GO:0002181	3/876	14/10934	0.214286	2.67466	1.85031	0.0960393	0.431415	0.397957	Solyc01g006160.3/Solyc06g071880.4/Solyc06g073310.3	3	Forwarded_up
GO:0005388	GO:0005388	2/876	7/10934	0.285714	3.56621	2.00427	0.102801	0.437485	0.403557	Solyc09g082870.3/Solyc10g079300.2	2	Forwarded_up
GO:0006801	GO:0006801	2/876	7/10934	0.285714	3.56621	2.00427	0.102801	0.437485	0.403557	Solyc01g067740.3/Solyc11g066390.2	2	Forwarded_up
GO:0009523	GO:0009523	2/876	7/10934	0.285714	3.56621	2.00427	0.102801	0.437485	0.403557	Solyc01g112060.4/Solyc07g066310.3	2	Forwarded_up
GO:0016161	GO:0016161	2/876	7/10934	0.285714	3.56621	2.00427	0.102801	0.437485	0.403557	Solyc01g067660.3/Solyc09g091030.3	2	Forwarded_up
GO:0032787	GO:0032787	2/876	7/10934	0.285714	3.56621	2.00427	0.102801	0.437485	0.403557	Solyc01g106780.3/Solyc08g077180.3	2	Forwarded_up
GO:0071472	GO:0071472	2/876	7/10934	0.285714	3.56621	2.00427	0.102801	0.437485	0.403557	Solyc01g067740.3/Solyc03g007370.3	2	Forwarded_up
GO:0099402	GO:0099402	2/876	7/10934	0.285714	3.56621	2.00427	0.102801	0.437485	0.403557	Solyc04g077510.4/Solyc09g009200.3	2	Forwarded_up
GO:0016747	GO:0016747	8/876	60/10934	0.133333	1.66423	1.52253	0.104512	0.441445	0.407209	Solyc03g116860.3/Solyc06g074710.1/Solyc07g008380.2/Solyc07g043670.1/Solyc07g043700.3/Solyc07g043710.4/Solyc11g067290.1/Solyc12g096770.1	8	Forwarded_up
GO:0005886	GO:0005886	41/876	421/10934	0.0973872	1.21556	1.33111	0.109553	0.45931	0.423689	Solyc01g087450.3/Solyc01g097520.4/Solyc01g097550.4/Solyc01g100530.3/Solyc02g062100.4/Solyc02g088240.4/Solyc02g089920.1/Solyc03g007890.3/Solyc03g098400.2/Solyc04g011340.3/Solyc04g064630.3/Solyc04g074730.1/Solyc06g072530.3/Solyc06g075570.2/Solyc07g008420.3/Solyc07g008600.1/Solyc07g014680.4/Solyc07g043200.2/Solyc07g053130.4/Solyc07g056400.1/Solyc07g065540.1/Solyc08g066310.3/Solyc08g066790.4/Solyc08g068960.3/Solyc08g079090.4/Solyc09g014720.3/Solyc09g014870.1/Solyc09g065430.4/Solyc09g082300.3/Solyc09g082870.3/Solyc10g037880.3/Solyc10g076550.1/Solyc11g006040.2/Solyc11g012130.2/Solyc11g018690.2/Solyc11g072030.3/Solyc11g072480.2/Solyc12g013680.3/Solyc12g056580.2/Solyc12g056920.3/Solyc12g096220.2	41	Forwarded_up
GO:0045490	GO:0045490	3/876	15/10934	0.2	2.49635	1.7114	0.113212	0.471162	0.434622	Solyc03g071570.3/Solyc03g083840.3/Solyc03g123620.4	3	Forwarded_up
GO:0004857	GO:0004857	4/876	24/10934	0.166667	2.08029	1.5635	0.120964	0.496126	0.45765	Solyc01g091110.3/Solyc03g083840.3/Solyc03g123620.4/Solyc06g034370.1	4	Forwarded_up
GO:0016831	GO:0016831	4/876	24/10934	0.166667	2.08029	1.5635	0.120964	0.496126	0.45765	Solyc01g005000.3/Solyc05g054050.4/Solyc06g074670.4/Solyc09g075120.3	4	Forwarded_up
GO:1990904	GO:1990904	11/876	93/10934	0.11828	1.47633	1.3614	0.123553	0.5031	0.464084	Solyc01g006160.3/Solyc04g008810.3/Solyc04g063290.3/Solyc06g071880.4/Solyc06g072490.3/Solyc06g073310.3/Solyc07g008360.2/Solyc08g068310.3/Solyc10g084350.2/Solyc11g067100.2/Solyc12g096220.2	11	Forwarded_up
GO:0008308	GO:0008308	2/876	8/10934	0.25	3.12043	1.77054	0.130023	0.521935	0.481458	Solyc02g067460.3/Solyc03g058920.3	2	Forwarded_up
GO:0046910	GO:0046910	2/876	8/10934	0.25	3.12043	1.77054	0.130023	0.521935	0.481458	Solyc03g083840.3/Solyc03g123620.4	2	Forwarded_up
GO:0042254	GO:0042254	5/876	34/10934	0.147059	1.83555	1.44001	0.132125	0.52664	0.485798	Solyc01g098100.2/Solyc01g100570.4/Solyc05g054580.3/Solyc07g054460.4/Solyc08g068310.3	5	Forwarded_up
GO:0006099	GO:0006099	4/876	25/10934	0.16	1.99708	1.4729	0.135397	0.528515	0.487527	Solyc04g011350.3/Solyc07g062650.4/Solyc09g090140.4/Solyc10g007290.4	4	Forwarded_up
GO:0008483	GO:0008483	4/876	25/10934	0.16	1.99708	1.4729	0.135397	0.528515	0.487527	Solyc06g071640.3/Solyc07g055210.3/Solyc08g014610.4/Solyc10g007110.3	4	Forwarded_up
GO:0015035	GO:0015035	4/876	25/10934	0.16	1.99708	1.4729	0.135397	0.528515	0.487527	Solyc03g113990.3/Solyc06g005260.3/Solyc08g082590.3/Solyc10g008150.1	4	Forwarded_up
GO:0030247	GO:0030247	3/876	17/10934	0.176471	2.20266	1.46447	0.150611	0.579308	0.534381	Solyc01g095830.3/Solyc09g014720.3/Solyc10g076550.1	3	Forwarded_up
GO:0006633	GO:0006633	5/876	36/10934	0.138889	1.73357	1.30103	0.157603	0.579308	0.534381	Solyc01g088570.3/Solyc01g105060.3/Solyc03g044910.1/Solyc10g078740.2/Solyc12g006930.2	5	Forwarded_up
GO:0000463	GO:0000463	2/876	9/10934	0.222222	2.77372	1.57095	0.158644	0.579308	0.534381	Solyc07g008360.2/Solyc12g096220.2	2	Forwarded_up
GO:0005504	GO:0005504	2/876	9/10934	0.222222	2.77372	1.57095	0.158644	0.579308	0.534381	Solyc01g066910.3/Solyc07g065110.1	2	Forwarded_up
GO:0005544	GO:0005544	2/876	9/10934	0.222222	2.77372	1.57095	0.158644	0.579308	0.534381	Solyc01g097520.4/Solyc01g097550.4	2	Forwarded_up
GO:0006816	GO:0006816	2/876	9/10934	0.222222	2.77372	1.57095	0.158644	0.579308	0.534381	Solyc09g082870.3/Solyc10g079300.2	2	Forwarded_up
GO:0009640	GO:0009640	2/876	9/10934	0.222222	2.77372	1.57095	0.158644	0.579308	0.534381	Solyc10g079880.2/Solyc12g013840.3	2	Forwarded_up
GO:0010411	GO:0010411	2/876	9/10934	0.222222	2.77372	1.57095	0.158644	0.579308	0.534381	Solyc07g006850.3/Solyc12g007270.3	2	Forwarded_up
GO:0032502	GO:0032502	2/876	9/10934	0.222222	2.77372	1.57095	0.158644	0.579308	0.534381	Solyc04g077510.4/Solyc09g009200.3	2	Forwarded_up
GO:0042546	GO:0042546	2/876	9/10934	0.222222	2.77372	1.57095	0.158644	0.579308	0.534381	Solyc07g006850.3/Solyc12g007270.3	2	Forwarded_up
GO:0003333	GO:0003333	3/876	18/10934	0.166667	2.08029	1.35366	0.170599	0.615025	0.567329	Solyc02g065680.3/Solyc09g011920.3/Solyc10g055740.2	3	Forwarded_up
GO:0016226	GO:0016226	3/876	18/10934	0.166667	2.08029	1.35366	0.170599	0.615025	0.567329	Solyc01g106210.3/Solyc01g106260.3/Solyc02g080440.3	3	Forwarded_up
GO:0004553	GO:0004553	15/876	144/10934	0.104167	1.30018	1.07009	0.177693	0.636544	0.587179	Solyc01g109050.2/Solyc02g014220.3/Solyc03g116580.4/Solyc05g005040.4/Solyc07g006850.3/Solyc07g055990.3/Solyc07g064870.3/Solyc08g044510.4/Solyc09g075360.4/Solyc10g005350.3/Solyc11g008820.2/Solyc12g007260.2/Solyc12g007270.3/Solyc12g055970.3/Solyc12g055980.1	15	Forwarded_up
GO:0004650	GO:0004650	4/876	28/10934	0.142857	1.78311	1.22443	0.182428	0.638082	0.588597	Solyc03g116580.4/Solyc04g008230.3/Solyc05g005040.4/Solyc08g014560.3	4	Forwarded_up
GO:0015979	GO:0015979	4/876	28/10934	0.142857	1.78311	1.22443	0.182428	0.638082	0.588597	Solyc01g112060.4/Solyc04g015750.3/Solyc07g066310.3/Solyc09g011920.3	4	Forwarded_up
GO:0004743	GO:0004743	2/876	10/10934	0.2	2.49635	1.39704	0.188268	0.638082	0.588597	Solyc01g106780.3/Solyc08g077180.3	2	Forwarded_up
GO:0005089	GO:0005089	2/876	10/10934	0.2	2.49635	1.39704	0.188268	0.638082	0.588597	Solyc06g066650.4/Solyc12g096220.2	2	Forwarded_up
GO:0006108	GO:0006108	2/876	10/10934	0.2	2.49635	1.39704	0.188268	0.638082	0.588597	Solyc07g062650.4/Solyc09g090140.4	2	Forwarded_up
GO:0008081	GO:0008081	2/876	10/10934	0.2	2.49635	1.39704	0.188268	0.638082	0.588597	Solyc02g093310.3/Solyc07g065120.3	2	Forwarded_up
GO:0009579	GO:0009579	2/876	10/10934	0.2	2.49635	1.39704	0.188268	0.638082	0.588597	Solyc02g078650.4/Solyc08g074690.3	2	Forwarded_up
GO:0009832	GO:0009832	2/876	10/10934	0.2	2.49635	1.39704	0.188268	0.638082	0.588597	Solyc02g065740.3/Solyc02g089170.4	2	Forwarded_up
GO:0030955	GO:0030955	2/876	10/10934	0.2	2.49635	1.39704	0.188268	0.638082	0.588597	Solyc01g106780.3/Solyc08g077180.3	2	Forwarded_up
GO:0003824	GO:0003824	27/876	282/10934	0.0957447	1.19506	0.97936	0.19046	0.64167	0.591907	Solyc01g065700.3/Solyc01g097340.3/Solyc01g100040.3/Solyc01g109850.3/Solyc02g078570.3/Solyc02g082870.4/Solyc02g082910.4/Solyc03g007290.4/Solyc03g025720.3/Solyc03g098300.1/Solyc03g111170.3/Solyc03g116910.3/Solyc03g121910.1/Solyc04g008230.3/Solyc04g054930.3/Solyc04g077250.4/Solyc04g082600.3/Solyc05g052980.4/Solyc06g074670.4/Solyc07g008360.2/Solyc07g043640.3/Solyc07g066480.3/Solyc08g016750.3/Solyc08g066790.4/Solyc09g061860.4/Solyc12g005190.3/Solyc12g005350.2	27	Forwarded_up
GO:0005975	GO:0005975	23/876	238/10934	0.0966387	1.20622	0.949228	0.200647	0.67199	0.619875	Solyc01g095470.3/Solyc01g109050.2/Solyc02g014220.3/Solyc02g087780.3/Solyc02g087800.3/Solyc03g116580.4/Solyc04g008230.3/Solyc05g005040.4/Solyc07g005110.4/Solyc07g006850.3/Solyc07g055990.3/Solyc07g064870.3/Solyc08g014560.3/Solyc08g044510.4/Solyc09g031970.3/Solyc09g061860.4/Solyc09g075360.4/Solyc10g005350.3/Solyc11g008820.2/Solyc12g007260.2/Solyc12g007270.3/Solyc12g055970.3/Solyc12g055980.1	23	Forwarded_up
GO:0006811	GO:0006811	6/876	50/10934	0.12	1.49781	1.04116	0.208666	0.694736	0.640858	Solyc01g095770.3/Solyc04g080190.3/Solyc05g051220.3/Solyc07g014680.4/Solyc07g043200.2/Solyc11g011500.2	6	Forwarded_up
GO:0032040	GO:0032040	3/876	20/10934	0.15	1.87226	1.15222	0.212559	0.699466	0.645221	Solyc01g100570.4/Solyc03g025270.3/Solyc03g120080.4	3	Forwarded_up
GO:0140359	GO:0140359	3/876	20/10934	0.15	1.87226	1.15222	0.212559	0.699466	0.645221	Solyc01g101070.3/Solyc11g018690.2/Solyc12g036160.3	3	Forwarded_up
GO:0005852	GO:0005852	2/876	11/10934	0.181818	2.26941	1.24306	0.218549	0.702835	0.648328	Solyc02g078120.2/Solyc10g079880.2	2	Forwarded_up
GO:0015171	GO:0015171	2/876	11/10934	0.181818	2.26941	1.24306	0.218549	0.702835	0.648328	Solyc09g011920.3/Solyc10g055740.2	2	Forwarded_up
GO:0016620	GO:0016620	2/876	11/10934	0.181818	2.26941	1.24306	0.218549	0.702835	0.648328	Solyc05g014470.3/Solyc12g099290.2	2	Forwarded_up
GO:0034599	GO:0034599	2/876	11/10934	0.181818	2.26941	1.24306	0.218549	0.702835	0.648328	Solyc01g067740.3/Solyc11g011170.2	2	Forwarded_up
GO:0045454	GO:0045454	8/876	73/10934	0.109589	1.36786	0.930629	0.228232	0.728	0.671542	Solyc04g049450.3/Solyc04g071560.4/Solyc05g056400.3/Solyc06g005260.3/Solyc07g032786.1/Solyc08g082590.3/Solyc10g008150.1/Solyc12g019740.2	8	Forwarded_up
GO:0006457	GO:0006457	9/876	84/10934	0.107143	1.33733	0.915892	0.228947	0.728	0.671542	Solyc01g100380.4/Solyc01g106210.3/Solyc01g106260.3/Solyc03g007890.3/Solyc06g036290.3/Solyc07g008800.4/Solyc10g084170.1/Solyc11g020040.2/Solyc12g015880.2	9	Forwarded_up
GO:0016874	GO:0016874	4/876	31/10934	0.129032	1.61055	1.0046	0.233907	0.736755	0.679618	Solyc02g082870.4/Solyc02g082910.4/Solyc04g015750.3/Solyc06g007180.3	4	Forwarded_up
GO:0006865	GO:0006865	3/876	21/10934	0.142857	1.78311	1.06004	0.234304	0.736755	0.679618	Solyc02g065680.3/Solyc08g006520.1/Solyc10g055740.2	3	Forwarded_up
GO:0004176	GO:0004176	2/876	12/10934	0.166667	2.08029	1.10496	0.249194	0.738762	0.681469	Solyc04g082250.3/Solyc07g055320.4	2	Forwarded_up
GO:0004427	GO:0004427	2/876	12/10934	0.166667	2.08029	1.10496	0.249194	0.738762	0.681469	Solyc06g068240.3/Solyc08g083370.4	2	Forwarded_up
GO:0005516	GO:0005516	7/876	64/10934	0.109375	1.36519	0.864689	0.250594	0.738762	0.681469	Solyc02g087780.3/Solyc02g090510.3/Solyc09g082560.4/Solyc09g082870.3/Solyc10g077130.1/Solyc10g079300.2/Solyc10g084170.1	7	Forwarded_up
GO:0005216	GO:0005216	3/876	22/10934	0.136364	1.70205	0.972738	0.256415	0.738762	0.681469	Solyc01g095770.3/Solyc05g051220.3/Solyc11g011500.2	3	Forwarded_up
GO:0050661	GO:0050661	3/876	22/10934	0.136364	1.70205	0.972738	0.256415	0.738762	0.681469	Solyc06g060610.2/Solyc07g042430.1/Solyc09g074430.4	3	Forwarded_up
GO:0016798	GO:0016798	9/876	88/10934	0.102273	1.27654	0.768656	0.271532	0.738762	0.681469	Solyc01g109050.2/Solyc02g014220.3/Solyc03g116580.4/Solyc04g008230.3/Solyc05g005040.4/Solyc07g006850.3/Solyc09g091030.3/Solyc10g085220.3/Solyc12g007270.3	9	Forwarded_up
GO:0002238	GO:0002238	3/876	23/10934	0.130435	1.62805	0.889802	0.278792	0.738762	0.681469	Solyc02g083860.3/Solyc03g080190.3/Solyc11g013110.2	3	Forwarded_up
GO:0030599	GO:0030599	3/876	23/10934	0.130435	1.62805	0.889802	0.278792	0.738762	0.681469	Solyc02g081990.3/Solyc03g083840.3/Solyc03g123620.4	3	Forwarded_up
GO:0009627	GO:0009627	2/876	13/10934	0.153846	1.92027	0.979761	0.279949	0.738762	0.681469	Solyc01g066910.3/Solyc07g065110.1	2	Forwarded_up
GO:0015299	GO:0015299	2/876	13/10934	0.153846	1.92027	0.979761	0.279949	0.738762	0.681469	Solyc02g071070.3/Solyc08g081810.3	2	Forwarded_up
GO:0080043	GO:0080043	2/876	13/10934	0.153846	1.92027	0.979761	0.279949	0.738762	0.681469	Solyc06g007650.2/Solyc08g014050.2	2	Forwarded_up
GO:0080044	GO:0080044	2/876	13/10934	0.153846	1.92027	0.979761	0.279949	0.738762	0.681469	Solyc06g007650.2/Solyc08g014050.2	2	Forwarded_up
GO:0008757	GO:0008757	3/876	24/10934	0.125	1.56022	0.810803	0.301339	0.738762	0.681469	Solyc01g102940.3/Solyc01g111830.3/Solyc02g084950.3	3	Forwarded_up
GO:0009408	GO:0009408	3/876	24/10934	0.125	1.56022	0.810803	0.301339	0.738762	0.681469	Solyc01g097520.4/Solyc01g097550.4/Solyc09g075010.3	3	Forwarded_up
GO:0009535	GO:0009535	3/876	24/10934	0.125	1.56022	0.810803	0.301339	0.738762	0.681469	Solyc04g082250.3/Solyc07g055320.4/Solyc08g061610.4	3	Forwarded_up
GO:0009805	GO:0009805	3/876	24/10934	0.125	1.56022	0.810803	0.301339	0.738762	0.681469	Solyc02g083860.3/Solyc03g080190.3/Solyc11g013110.2	3	Forwarded_up
GO:0051087	GO:0051087	3/876	24/10934	0.125	1.56022	0.810803	0.301339	0.738762	0.681469	Solyc07g008800.4/Solyc09g075010.3/Solyc10g084170.1	3	Forwarded_up
GO:0046983	GO:0046983	9/876	91/10934	0.0989011	1.23446	0.66279	0.304885	0.738762	0.681469	Solyc01g090790.4/Solyc01g100660.4/Solyc02g091440.2/Solyc02g091800.4/Solyc05g009640.4/Solyc06g051550.4/Solyc06g069370.4/Solyc07g052670.3/Solyc12g010170.2	9	Forwarded_up
GO:0006096	GO:0006096	4/876	35/10934	0.114286	1.42648	0.745778	0.306874	0.738762	0.681469	Solyc01g106780.3/Solyc07g045160.3/Solyc08g077180.3/Solyc10g085550.3	4	Forwarded_up
GO:0009570	GO:0009570	4/876	35/10934	0.114286	1.42648	0.745778	0.306874	0.738762	0.681469	Solyc01g098380.4/Solyc08g077180.3/Solyc09g009830.3/Solyc10g075160.1	4	Forwarded_up
GO:0000272	GO:0000272	2/876	14/10934	0.142857	1.78311	0.865244	0.310601	0.738762	0.681469	Solyc01g067660.3/Solyc09g091030.3	2	Forwarded_up
GO:0006869	GO:0006869	2/876	14/10934	0.142857	1.78311	0.865244	0.310601	0.738762	0.681469	Solyc01g079500.4/Solyc09g065430.4	2	Forwarded_up
GO:0070588	GO:0070588	2/876	14/10934	0.142857	1.78311	0.865244	0.310601	0.738762	0.681469	Solyc09g082870.3/Solyc10g079300.2	2	Forwarded_up
GO:0042545	GO:0042545	3/876	25/10934	0.12	1.49781	0.735369	0.323967	0.738762	0.681469	Solyc02g081990.3/Solyc03g083840.3/Solyc03g123620.4	3	Forwarded_up
GO:0003774	GO:0003774	4/876	36/10934	0.111111	1.38686	0.686115	0.325533	0.738762	0.681469	Solyc01g100120.4/Solyc03g120810.4/Solyc06g075580.4/Solyc07g042560.4	4	Forwarded_up
GO:0009058	GO:0009058	7/876	70/10934	0.1	1.24817	0.614717	0.328044	0.738762	0.681469	Solyc04g015750.3/Solyc05g013380.3/Solyc06g051270.3/Solyc07g019440.3/Solyc07g055210.3/Solyc10g007110.3/Solyc12g088000.2	7	Forwarded_up
GO:0005615	GO:0005615	2/876	15/10934	0.133333	1.66423	0.759695	0.340968	0.738762	0.681469	Solyc02g077040.4/Solyc12g011140.3	2	Forwarded_up
GO:0005992	GO:0005992	2/876	15/10934	0.133333	1.66423	0.759695	0.340968	0.738762	0.681469	Solyc03g007290.4/Solyc04g054930.3	2	Forwarded_up
GO:0006270	GO:0006270	2/876	15/10934	0.133333	1.66423	0.759695	0.340968	0.738762	0.681469	Solyc01g079500.4/Solyc02g070780.4	2	Forwarded_up
GO:0009553	GO:0009553	2/876	15/10934	0.133333	1.66423	0.759695	0.340968	0.738762	0.681469	Solyc03g007370.3/Solyc03g120080.4	2	Forwarded_up
GO:0051213	GO:0051213	2/876	15/10934	0.133333	1.66423	0.759695	0.340968	0.738762	0.681469	Solyc02g067530.4/Solyc11g013110.2	2	Forwarded_up
GO:0000041	GO:0000041	1/876	5/10934	0.2	2.49635	0.987627	0.34139	0.738762	0.681469	Solyc07g043200.2	1	Forwarded_up
GO:0000347	GO:0000347	1/876	5/10934	0.2	2.49635	0.987627	0.34139	0.738762	0.681469	Solyc02g070780.4	1	Forwarded_up
GO:0003918	GO:0003918	1/876	5/10934	0.2	2.49635	0.987627	0.34139	0.738762	0.681469	Solyc01g087500.3	1	Forwarded_up
GO:0003950	GO:0003950	1/876	5/10934	0.2	2.49635	0.987627	0.34139	0.738762	0.681469	Solyc05g005280.4	1	Forwarded_up
GO:0004029	GO:0004029	1/876	5/10934	0.2	2.49635	0.987627	0.34139	0.738762	0.681469	Solyc12g099290.2	1	Forwarded_up
GO:0004630	GO:0004630	1/876	5/10934	0.2	2.49635	0.987627	0.34139	0.738762	0.681469	Solyc08g066790.4	1	Forwarded_up
GO:0005786	GO:0005786	1/876	5/10934	0.2	2.49635	0.987627	0.34139	0.738762	0.681469	Solyc06g053385.2	1	Forwarded_up
GO:0005983	GO:0005983	1/876	5/10934	0.2	2.49635	0.987627	0.34139	0.738762	0.681469	Solyc09g091030.3	1	Forwarded_up
GO:0006002	GO:0006002	1/876	5/10934	0.2	2.49635	0.987627	0.34139	0.738762	0.681469	Solyc07g045160.3	1	Forwarded_up
GO:0006086	GO:0006086	1/876	5/10934	0.2	2.49635	0.987627	0.34139	0.738762	0.681469	Solyc08g016750.3	1	Forwarded_up
GO:0006124	GO:0006124	1/876	5/10934	0.2	2.49635	0.987627	0.34139	0.738762	0.681469	Solyc10g075160.1	1	Forwarded_up
GO:0006611	GO:0006611	1/876	5/10934	0.2	2.49635	0.987627	0.34139	0.738762	0.681469	Solyc09g061310.3	1	Forwarded_up
GO:0006820	GO:0006820	1/876	5/10934	0.2	2.49635	0.987627	0.34139	0.738762	0.681469	Solyc01g057770.3	1	Forwarded_up
GO:0007178	GO:0007178	1/876	5/10934	0.2	2.49635	0.987627	0.34139	0.738762	0.681469	Solyc11g006040.2	1	Forwarded_up
GO:0008061	GO:0008061	1/876	5/10934	0.2	2.49635	0.987627	0.34139	0.738762	0.681469	Solyc07g005110.4	1	Forwarded_up
GO:0008137	GO:0008137	1/876	5/10934	0.2	2.49635	0.987627	0.34139	0.738762	0.681469	Solyc01g088570.3	1	Forwarded_up
GO:0008180	GO:0008180	1/876	5/10934	0.2	2.49635	0.987627	0.34139	0.738762	0.681469	Solyc10g079880.2	1	Forwarded_up
GO:0009435	GO:0009435	1/876	5/10934	0.2	2.49635	0.987627	0.34139	0.738762	0.681469	Solyc12g014530.3	1	Forwarded_up
GO:0009501	GO:0009501	1/876	5/10934	0.2	2.49635	0.987627	0.34139	0.738762	0.681469	Solyc08g083320.4	1	Forwarded_up
GO:0009654	GO:0009654	1/876	5/10934	0.2	2.49635	0.987627	0.34139	0.738762	0.681469	Solyc07g066310.3	1	Forwarded_up
GO:0009695	GO:0009695	1/876	5/10934	0.2	2.49635	0.987627	0.34139	0.738762	0.681469	Solyc03g111170.3	1	Forwarded_up
GO:0010105	GO:0010105	1/876	5/10934	0.2	2.49635	0.987627	0.34139	0.738762	0.681469	Solyc08g068960.3	1	Forwarded_up
GO:0010167	GO:0010167	1/876	5/10934	0.2	2.49635	0.987627	0.34139	0.738762	0.681469	Solyc08g007430.2	1	Forwarded_up
GO:0015179	GO:0015179	1/876	5/10934	0.2	2.49635	0.987627	0.34139	0.738762	0.681469	Solyc02g065680.3	1	Forwarded_up
GO:0015706	GO:0015706	1/876	5/10934	0.2	2.49635	0.987627	0.34139	0.738762	0.681469	Solyc08g007430.2	1	Forwarded_up
GO:0016174	GO:0016174	1/876	5/10934	0.2	2.49635	0.987627	0.34139	0.738762	0.681469	Solyc06g075570.2	1	Forwarded_up
GO:0016759	GO:0016759	1/876	5/10934	0.2	2.49635	0.987627	0.34139	0.738762	0.681469	Solyc12g056580.2	1	Forwarded_up
GO:0019344	GO:0019344	1/876	5/10934	0.2	2.49635	0.987627	0.34139	0.738762	0.681469	Solyc03g121910.1	1	Forwarded_up
GO:0019829	GO:0019829	1/876	5/10934	0.2	2.49635	0.987627	0.34139	0.738762	0.681469	Solyc08g061610.4	1	Forwarded_up
GO:0019867	GO:0019867	1/876	5/10934	0.2	2.49635	0.987627	0.34139	0.738762	0.681469	Solyc10g079300.2	1	Forwarded_up
GO:0031145	GO:0031145	1/876	5/10934	0.2	2.49635	0.987627	0.34139	0.738762	0.681469	Solyc03g096870.3	1	Forwarded_up
GO:0031167	GO:0031167	1/876	5/10934	0.2	2.49635	0.987627	0.34139	0.738762	0.681469	Solyc03g025270.3	1	Forwarded_up
GO:0042732	GO:0042732	1/876	5/10934	0.2	2.49635	0.987627	0.34139	0.738762	0.681469	Solyc09g075120.3	1	Forwarded_up
GO:0043021	GO:0043021	1/876	5/10934	0.2	2.49635	0.987627	0.34139	0.738762	0.681469	Solyc01g006160.3	1	Forwarded_up
GO:0047372	GO:0047372	1/876	5/10934	0.2	2.49635	0.987627	0.34139	0.738762	0.681469	Solyc01g103660.4	1	Forwarded_up
GO:0050664	GO:0050664	1/876	5/10934	0.2	2.49635	0.987627	0.34139	0.738762	0.681469	Solyc06g075570.2	1	Forwarded_up
GO:0055070	GO:0055070	1/876	5/10934	0.2	2.49635	0.987627	0.34139	0.738762	0.681469	Solyc08g061610.4	1	Forwarded_up
GO:0061615	GO:0061615	1/876	5/10934	0.2	2.49635	0.987627	0.34139	0.738762	0.681469	Solyc07g045160.3	1	Forwarded_up
GO:0090406	GO:0090406	1/876	5/10934	0.2	2.49635	0.987627	0.34139	0.738762	0.681469	Solyc09g091960.3	1	Forwarded_up
GO:0045893	GO:0045893	5/876	49/10934	0.102041	1.27365	0.566552	0.355853	0.738762	0.681469	Solyc01g090760.4/Solyc02g084860.1/Solyc03g007370.3/Solyc07g062710.4/Solyc08g066510.3	5	Forwarded_up
GO:0043565	GO:0043565	14/876	155/10934	0.0903226	1.12738	0.47136	0.359977	0.738762	0.681469	Solyc01g090760.4/Solyc01g095630.3/Solyc02g063520.3/Solyc02g091930.3/Solyc03g095770.3/Solyc03g097120.3/Solyc03g120890.3/Solyc08g066510.3/Solyc08g067340.4/Solyc08g077960.3/Solyc08g080540.3/Solyc09g015770.3/Solyc12g007070.2/Solyc12g013660.3	14	Forwarded_up
GO:0004222	GO:0004222	4/876	38/10934	0.105263	1.31387	0.571965	0.363007	0.738762	0.681469	Solyc02g081550.3/Solyc04g005040.1/Solyc04g082250.3/Solyc07g055320.4	4	Forwarded_up
GO:0016706	GO:0016706	3/876	27/10934	0.111111	1.38686	0.593948	0.369147	0.738762	0.681469	Solyc02g083860.3/Solyc03g080190.3/Solyc11g013110.2	3	Forwarded_up
GO:0042742	GO:0042742	3/876	27/10934	0.111111	1.38686	0.593948	0.369147	0.738762	0.681469	Solyc01g067740.3/Solyc03g007240.3/Solyc08g066520.3	3	Forwarded_up
GO:0019752	GO:0019752	2/876	16/10934	0.125	1.56022	0.661775	0.3709	0.738762	0.681469	Solyc01g005000.3/Solyc05g054050.4	2	Forwarded_up
GO:0050660	GO:0050660	5/876	50/10934	0.1	1.24817	0.519053	0.372207	0.738762	0.681469	Solyc02g069490.4/Solyc04g077440.4/Solyc06g060610.2/Solyc07g042430.1/Solyc09g074430.4	5	Forwarded_up
GO:0008236	GO:0008236	4/876	39/10934	0.102564	1.28018	0.517272	0.381733	0.738762	0.681469	Solyc03g059260.4/Solyc07g056170.4/Solyc08g079970.2/Solyc12g011140.3	4	Forwarded_up
GO:0009651	GO:0009651	4/876	39/10934	0.102564	1.28018	0.517272	0.381733	0.738762	0.681469	Solyc01g067740.3/Solyc01g097520.4/Solyc01g097550.4/Solyc04g082600.3	4	Forwarded_up
GO:0032259	GO:0032259	8/876	86/10934	0.0930233	1.16109	0.442602	0.384008	0.738762	0.681469	Solyc01g111830.3/Solyc02g084950.3/Solyc03g025270.3/Solyc03g026120.3/Solyc04g058180.4/Solyc06g035790.3/Solyc07g032240.3/Solyc10g052600.1	8	Forwarded_up
GO:0016740	GO:0016740	14/876	158/10934	0.0886076	1.10598	0.395982	0.387456	0.738762	0.681469	Solyc01g105370.4/Solyc01g107780.4/Solyc02g087780.3/Solyc03g044910.1/Solyc04g014220.1/Solyc04g016230.4/Solyc05g053120.1/Solyc05g053400.3/Solyc07g006850.3/Solyc08g068960.3/Solyc09g061860.4/Solyc10g083970.1/Solyc12g007270.3/Solyc12g087840.1	14	Forwarded_up
GO:0046982	GO:0046982	3/876	28/10934	0.107143	1.33733	0.527431	0.391553	0.738762	0.681469	Solyc02g084860.1/Solyc03g120090.1/Solyc11g007930.1	3	Forwarded_up
GO:0016746	GO:0016746	6/876	63/10934	0.0952381	1.18874	0.443361	0.392587	0.738762	0.681469	Solyc03g097230.1/Solyc04g011600.4/Solyc07g043670.1/Solyc07g043710.4/Solyc07g056320.4/Solyc11g067290.1	6	Forwarded_up
GO:0004435	GO:0004435	1/876	6/10934	0.166667	2.08029	0.781108	0.39418	0.738762	0.681469	Solyc06g051630.5.1	1	Forwarded_up
GO:0004656	GO:0004656	1/876	6/10934	0.166667	2.08029	0.781108	0.39418	0.738762	0.681469	Solyc02g067530.4	1	Forwarded_up
GO:0004866	GO:0004866	1/876	6/10934	0.166667	2.08029	0.781108	0.39418	0.738762	0.681469	Solyc06g072220.1	1	Forwarded_up
GO:0006144	GO:0006144	1/876	6/10934	0.166667	2.08029	0.781108	0.39418	0.738762	0.681469	Solyc09g007940.3	1	Forwarded_up
GO:0006572	GO:0006572	1/876	6/10934	0.166667	2.08029	0.781108	0.39418	0.738762	0.681469	Solyc10g007110.3	1	Forwarded_up
GO:0006857	GO:0006857	1/876	6/10934	0.166667	2.08029	0.781108	0.39418	0.738762	0.681469	Solyc08g007430.2	1	Forwarded_up
GO:0008097	GO:0008097	1/876	6/10934	0.166667	2.08029	0.781108	0.39418	0.738762	0.681469	Solyc06g007670.4	1	Forwarded_up
GO:0008198	GO:0008198	1/876	6/10934	0.166667	2.08029	0.781108	0.39418	0.738762	0.681469	Solyc06g050980.3	1	Forwarded_up
GO:0009089	GO:0009089	1/876	6/10934	0.166667	2.08029	0.781108	0.39418	0.738762	0.681469	Solyc01g098380.4	1	Forwarded_up
GO:0009099	GO:0009099	1/876	6/10934	0.166667	2.08029	0.781108	0.39418	0.738762	0.681469	Solyc11g008780.3	1	Forwarded_up
GO:0009528	GO:0009528	1/876	6/10934	0.166667	2.08029	0.781108	0.39418	0.738762	0.681469	Solyc11g065830.2	1	Forwarded_up
GO:0009678	GO:0009678	1/876	6/10934	0.166667	2.08029	0.781108	0.39418	0.738762	0.681469	Solyc06g068240.3	1	Forwarded_up
GO:0009753	GO:0009753	1/876	6/10934	0.166667	2.08029	0.781108	0.39418	0.738762	0.681469	Solyc08g079430.3	1	Forwarded_up
GO:0009922	GO:0009922	1/876	6/10934	0.166667	2.08029	0.781108	0.39418	0.738762	0.681469	Solyc03g044910.1	1	Forwarded_up
GO:0010051	GO:0010051	1/876	6/10934	0.166667	2.08029	0.781108	0.39418	0.738762	0.681469	Solyc04g077010.4	1	Forwarded_up
GO:0010928	GO:0010928	1/876	6/10934	0.166667	2.08029	0.781108	0.39418	0.738762	0.681469	Solyc11g006040.2	1	Forwarded_up
GO:0015698	GO:0015698	1/876	6/10934	0.166667	2.08029	0.781108	0.39418	0.738762	0.681469	Solyc07g007560.3	1	Forwarded_up
GO:0015977	GO:0015977	1/876	6/10934	0.166667	2.08029	0.781108	0.39418	0.738762	0.681469	Solyc10g007290.4	1	Forwarded_up
GO:0016114	GO:0016114	1/876	6/10934	0.166667	2.08029	0.781108	0.39418	0.738762	0.681469	Solyc11g069380.2	1	Forwarded_up
GO:0016763	GO:0016763	1/876	6/10934	0.166667	2.08029	0.781108	0.39418	0.738762	0.681469	Solyc04g074920.2	1	Forwarded_up
GO:0016836	GO:0016836	1/876	6/10934	0.166667	2.08029	0.781108	0.39418	0.738762	0.681469	Solyc01g105060.3	1	Forwarded_up
GO:0017172	GO:0017172	1/876	6/10934	0.166667	2.08029	0.781108	0.39418	0.738762	0.681469	Solyc02g087780.3	1	Forwarded_up
GO:0030148	GO:0030148	1/876	6/10934	0.166667	2.08029	0.781108	0.39418	0.738762	0.681469	Solyc03g044910.1	1	Forwarded_up
GO:0031347	GO:0031347	1/876	6/10934	0.166667	2.08029	0.781108	0.39418	0.738762	0.681469	Solyc03g118540.4	1	Forwarded_up
GO:0034219	GO:0034219	1/876	6/10934	0.166667	2.08029	0.781108	0.39418	0.738762	0.681469	Solyc04g064630.3	1	Forwarded_up
GO:0042162	GO:0042162	1/876	6/10934	0.166667	2.08029	0.781108	0.39418	0.738762	0.681469	Solyc05g054410.4	1	Forwarded_up
GO:0042651	GO:0042651	1/876	6/10934	0.166667	2.08029	0.781108	0.39418	0.738762	0.681469	Solyc07g066310.3	1	Forwarded_up
GO:0046274	GO:0046274	1/876	6/10934	0.166667	2.08029	0.781108	0.39418	0.738762	0.681469	Solyc07g049460.3	1	Forwarded_up
GO:0048229	GO:0048229	1/876	6/10934	0.166667	2.08029	0.781108	0.39418	0.738762	0.681469	Solyc07g042560.4	1	Forwarded_up
GO:0048868	GO:0048868	1/876	6/10934	0.166667	2.08029	0.781108	0.39418	0.738762	0.681469	Solyc01g080900.4	1	Forwarded_up
GO:0051119	GO:0051119	1/876	6/10934	0.166667	2.08029	0.781108	0.39418	0.738762	0.681469	Solyc04g064630.3	1	Forwarded_up
GO:0051231	GO:0051231	1/876	6/10934	0.166667	2.08029	0.781108	0.39418	0.738762	0.681469	Solyc06g075580.4	1	Forwarded_up
GO:0052716	GO:0052716	1/876	6/10934	0.166667	2.08029	0.781108	0.39418	0.738762	0.681469	Solyc07g049460.3	1	Forwarded_up
GO:0061077	GO:0061077	1/876	6/10934	0.166667	2.08029	0.781108	0.39418	0.738762	0.681469	Solyc09g092690.3	1	Forwarded_up
GO:0070483	GO:0070483	1/876	6/10934	0.166667	2.08029	0.781108	0.39418	0.738762	0.681469	Solyc02g087780.3	1	Forwarded_up
GO:0072686	GO:0072686	1/876	6/10934	0.166667	2.08029	0.781108	0.39418	0.738762	0.681469	Solyc06g075580.4	1	Forwarded_up
GO:0098662	GO:0098662	1/876	6/10934	0.166667	2.08029	0.781108	0.39418	0.738762	0.681469	Solyc07g043200.2	1	Forwarded_up
GO:2000022	GO:2000022	1/876	6/10934	0.166667	2.08029	0.781108	0.39418	0.738762	0.681469	Solyc03g118540.4	1	Forwarded_up
GO:2000762	GO:2000762	1/876	6/10934	0.166667	2.08029	0.781108	0.39418	0.738762	0.681469	Solyc03g120320.1	1	Forwarded_up
GO:0043531	GO:0043531	8/876	87/10934	0.091954	1.14775	0.408306	0.396498	0.740654	0.683214	Solyc04g007030.4/Solyc04g007050.4/Solyc04g007060.4/Solyc04g007070.3/Solyc04g007490.3/Solyc04g015210.4/Solyc04g015220.4/Solyc05g007850.2	8	Forwarded_up
GO:0006970	GO:0006970	2/876	17/10934	0.117647	1.46844	0.570417	0.400272	0.7428	0.685194	Solyc05g056550.3/Solyc10g077130.1	2	Forwarded_up
GO:0048544	GO:0048544	2/876	17/10934	0.117647	1.46844	0.570417	0.400272	0.7428	0.685194	Solyc07g053130.4/Solyc11g005630.1	2	Forwarded_up
GO:0009734	GO:0009734	3/876	29/10934	0.103448	1.29121	0.463409	0.413751	0.757078	0.698364	Solyc08g008380.4/Solyc11g069500.2/Solyc11g072480.2	3	Forwarded_up
GO:0051536	GO:0051536	4/876	41/10934	0.097561	1.21773	0.412195	0.418957	0.757078	0.698364	Solyc02g093680.3/Solyc05g055280.2/Solyc10g044520.3/Solyc10g075160.1	4	Forwarded_up
GO:0016760	GO:0016760	2/876	18/10934	0.111111	1.38686	0.484756	0.428981	0.757078	0.698364	Solyc07g043390.4/Solyc12g056580.2	2	Forwarded_up
GO:0009733	GO:0009733	3/876	30/10934	0.1	1.24817	0.401688	0.435685	0.757078	0.698364	Solyc03g115220.4/Solyc03g124020.1/Solyc07g042490.1	3	Forwarded_up
GO:0000976	GO:0000976	11/876	127/10934	0.0866142	1.0811	0.271275	0.439758	0.757078	0.698364	Solyc01g090760.4/Solyc01g100660.4/Solyc01g102340.3/Solyc02g084860.1/Solyc03g113620.3/Solyc05g054410.4/Solyc07g006630.4/Solyc08g066510.3/Solyc09g091960.3/Solyc10g084370.3/Solyc12g013660.3	11	Forwarded_up
GO:0000155	GO:0000155	1/876	7/10934	0.142857	1.78311	0.611624	0.442743	0.757078	0.698364	Solyc08g068960.3	1	Forwarded_up
GO:0000727	GO:0000727	1/876	7/10934	0.142857	1.78311	0.611624	0.442743	0.757078	0.698364	Solyc02g070780.4	1	Forwarded_up
GO:0005764	GO:0005764	1/876	7/10934	0.142857	1.78311	0.611624	0.442743	0.757078	0.698364	Solyc02g077040.4	1	Forwarded_up
GO:0006730	GO:0006730	1/876	7/10934	0.142857	1.78311	0.611624	0.442743	0.757078	0.698364	Solyc10g083970.1	1	Forwarded_up
GO:0006749	GO:0006749	1/876	7/10934	0.142857	1.78311	0.611624	0.442743	0.757078	0.698364	Solyc01g081250.3	1	Forwarded_up
GO:0008146	GO:0008146	1/876	7/10934	0.142857	1.78311	0.611624	0.442743	0.757078	0.698364	Solyc03g093620.1	1	Forwarded_up
GO:0008312	GO:0008312	1/876	7/10934	0.142857	1.78311	0.611624	0.442743	0.757078	0.698364	Solyc06g053385.2	1	Forwarded_up
GO:0008574	GO:0008574	1/876	7/10934	0.142857	1.78311	0.611624	0.442743	0.757078	0.698364	Solyc06g075580.4	1	Forwarded_up
GO:0008643	GO:0008643	1/876	7/10934	0.142857	1.78311	0.611624	0.442743	0.757078	0.698364	Solyc04g064630.3	1	Forwarded_up
GO:0009395	GO:0009395	1/876	7/10934	0.142857	1.78311	0.611624	0.442743	0.757078	0.698364	Solyc08g066790.4	1	Forwarded_up
GO:0009809	GO:0009809	1/876	7/10934	0.142857	1.78311	0.611624	0.442743	0.757078	0.698364	Solyc11g011330.2	1	Forwarded_up
GO:0010218	GO:0010218	1/876	7/10934	0.142857	1.78311	0.611624	0.442743	0.757078	0.698364	Solyc03g007370.3	1	Forwarded_up
GO:0016624	GO:0016624	1/876	7/10934	0.142857	1.78311	0.611624	0.442743	0.757078	0.698364	Solyc04g011350.3	1	Forwarded_up
GO:0016628	GO:0016628	1/876	7/10934	0.142857	1.78311	0.611624	0.442743	0.757078	0.698364	Solyc06g074090.3	1	Forwarded_up
GO:0030295	GO:0030295	1/876	7/10934	0.142857	1.78311	0.611624	0.442743	0.757078	0.698364	Solyc01g006160.3	1	Forwarded_up
GO:0030515	GO:0030515	1/876	7/10934	0.142857	1.78311	0.611624	0.442743	0.757078	0.698364	Solyc01g100570.4	1	Forwarded_up
GO:0030570	GO:0030570	1/876	7/10934	0.142857	1.78311	0.611624	0.442743	0.757078	0.698364	Solyc03g071570.3	1	Forwarded_up
GO:0045492	GO:0045492	1/876	7/10934	0.142857	1.78311	0.611624	0.442743	0.757078	0.698364	Solyc11g031950.1	1	Forwarded_up
GO:0046923	GO:0046923	1/876	7/10934	0.142857	1.78311	0.611624	0.442743	0.757078	0.698364	Solyc09g091900.4	1	Forwarded_up
GO:0051017	GO:0051017	1/876	7/10934	0.142857	1.78311	0.611624	0.442743	0.757078	0.698364	Solyc08g082590.3	1	Forwarded_up
GO:0090333	GO:0090333	1/876	7/10934	0.142857	1.78311	0.611624	0.442743	0.757078	0.698364	Solyc08g068960.3	1	Forwarded_up
GO:0006352	GO:0006352	2/876	19/10934	0.105263	1.31387	0.404088	0.456945	0.77061	0.710847	Solyc03g007370.3/Solyc06g072710.3	2	Forwarded_up
GO:0030244	GO:0030244	2/876	20/10934	0.1	1.24817	0.327827	0.484099	0.77061	0.710847	Solyc07g043390.4/Solyc12g056580.2	2	Forwarded_up
GO:0000175	GO:0000175	1/876	8/10934	0.125	1.56022	0.467774	0.487418	0.77061	0.710847	Solyc02g086600.3	1	Forwarded_up
GO:0004867	GO:0004867	1/876	8/10934	0.125	1.56022	0.467774	0.487418	0.77061	0.710847	Solyc11g020960.2	1	Forwarded_up
GO:0005247	GO:0005247	1/876	8/10934	0.125	1.56022	0.467774	0.487418	0.77061	0.710847	Solyc10g044470.3	1	Forwarded_up
GO:0005385	GO:0005385	1/876	8/10934	0.125	1.56022	0.467774	0.487418	0.77061	0.710847	Solyc07g043200.2	1	Forwarded_up
GO:0005778	GO:0005778	1/876	8/10934	0.125	1.56022	0.467774	0.487418	0.77061	0.710847	Solyc02g082260.3	1	Forwarded_up
GO:0006526	GO:0006526	1/876	8/10934	0.125	1.56022	0.467774	0.487418	0.77061	0.710847	Solyc09g010420.4	1	Forwarded_up
GO:0006621	GO:0006621	1/876	8/10934	0.125	1.56022	0.467774	0.487418	0.77061	0.710847	Solyc09g091900.4	1	Forwarded_up
GO:0006796	GO:0006796	1/876	8/10934	0.125	1.56022	0.467774	0.487418	0.77061	0.710847	Solyc08g083370.4	1	Forwarded_up
GO:0009527	GO:0009527	1/876	8/10934	0.125	1.56022	0.467774	0.487418	0.77061	0.710847	Solyc04g080190.3	1	Forwarded_up
GO:0009833	GO:0009833	1/876	8/10934	0.125	1.56022	0.467774	0.487418	0.77061	0.710847	Solyc12g056580.2	1	Forwarded_up
GO:0010119	GO:0010119	1/876	8/10934	0.125	1.56022	0.467774	0.487418	0.77061	0.710847	Solyc03g120080.4	1	Forwarded_up
GO:0015935	GO:0015935	1/876	8/10934	0.125	1.56022	0.467774	0.487418	0.77061	0.710847	Solyc04g063290.3	1	Forwarded_up
GO:0016298	GO:0016298	1/876	8/10934	0.125	1.56022	0.467774	0.487418	0.77061	0.710847	Solyc11g051060.2	1	Forwarded_up
GO:0019252	GO:0019252	1/876	8/10934	0.125	1.56022	0.467774	0.487418	0.77061	0.710847	Solyc08g083320.4	1	Forwarded_up
GO:0030488	GO:0030488	1/876	8/10934	0.125	1.56022	0.467774	0.487418	0.77061	0.710847	Solyc04g081360.3	1	Forwarded_up
GO:0030976	GO:0030976	1/876	8/10934	0.125	1.56022	0.467774	0.487418	0.77061	0.710847	Solyc04g011350.3	1	Forwarded_up
GO:0031966	GO:0031966	1/876	8/10934	0.125	1.56022	0.467774	0.487418	0.77061	0.710847	Solyc02g062600.3	1	Forwarded_up
GO:0042054	GO:0042054	1/876	8/10934	0.125	1.56022	0.467774	0.487418	0.77061	0.710847	Solyc07g032240.3	1	Forwarded_up
GO:0061775	GO:0061775	1/876	8/10934	0.125	1.56022	0.467774	0.487418	0.77061	0.710847	Solyc02g070780.4	1	Forwarded_up
GO:0070403	GO:0070403	1/876	8/10934	0.125	1.56022	0.467774	0.487418	0.77061	0.710847	Solyc09g075120.3	1	Forwarded_up
GO:0071577	GO:0071577	1/876	8/10934	0.125	1.56022	0.467774	0.487418	0.77061	0.710847	Solyc07g043200.2	1	Forwarded_up
GO:0140584	GO:0140584	1/876	8/10934	0.125	1.56022	0.467774	0.487418	0.77061	0.710847	Solyc02g070780.4	1	Forwarded_up
GO:0140588	GO:0140588	1/876	8/10934	0.125	1.56022	0.467774	0.487418	0.77061	0.710847	Solyc02g070780.4	1	Forwarded_up
GO:0140665	GO:0140665	1/876	8/10934	0.125	1.56022	0.467774	0.487418	0.77061	0.710847	Solyc02g070780.4	1	Forwarded_up
GO:0140849	GO:0140849	1/876	8/10934	0.125	1.56022	0.467774	0.487418	0.77061	0.710847	Solyc02g070780.4	1	Forwarded_up
GO:0016829	GO:0016829	5/876	58/10934	0.0862069	1.07601	0.171287	0.500838	0.789622	0.728385	Solyc01g105060.3/Solyc03g071570.3/Solyc08g006150.3/Solyc10g007290.4/Solyc10g085550.3	5	Forwarded_up
GO:0042626	GO:0042626	2/876	21/10934	0.0952381	1.18874	0.255482	0.510394	0.791373	0.73	Solyc11g018690.2/Solyc12g036160.3	2	Forwarded_up
GO:0003747	GO:0003747	1/876	9/10934	0.111111	1.38686	0.342633	0.528514	0.791373	0.73	Solyc11g020590.2	1	Forwarded_up
GO:0003872	GO:0003872	1/876	9/10934	0.111111	1.38686	0.342633	0.528514	0.791373	0.73	Solyc07g045160.3	1	Forwarded_up
GO:0006265	GO:0006265	1/876	9/10934	0.111111	1.38686	0.342633	0.528514	0.791373	0.73	Solyc01g087500.3	1	Forwarded_up
GO:0006814	GO:0006814	1/876	9/10934	0.111111	1.38686	0.342633	0.528514	0.791373	0.73	Solyc11g065830.2	1	Forwarded_up
GO:0006821	GO:0006821	1/876	9/10934	0.111111	1.38686	0.342633	0.528514	0.791373	0.73	Solyc10g044470.3	1	Forwarded_up
GO:0009378	GO:0009378	1/876	9/10934	0.111111	1.38686	0.342633	0.528514	0.791373	0.73	Solyc02g070780.4	1	Forwarded_up
GO:0009744	GO:0009744	1/876	9/10934	0.111111	1.38686	0.342633	0.528514	0.791373	0.73	Solyc03g120080.4	1	Forwarded_up
GO:0010114	GO:0010114	1/876	9/10934	0.111111	1.38686	0.342633	0.528514	0.791373	0.73	Solyc03g007370.3	1	Forwarded_up
GO:0016049	GO:0016049	1/876	9/10934	0.111111	1.38686	0.342633	0.528514	0.791373	0.73	Solyc02g089120.4	1	Forwarded_up
GO:0016282	GO:0016282	1/876	9/10934	0.111111	1.38686	0.342633	0.528514	0.791373	0.73	Solyc02g078120.2	1	Forwarded_up
GO:0030687	GO:0030687	1/876	9/10934	0.111111	1.38686	0.342633	0.528514	0.791373	0.73	Solyc01g098100.2	1	Forwarded_up
GO:0031225	GO:0031225	1/876	9/10934	0.111111	1.38686	0.342633	0.528514	0.791373	0.73	Solyc02g089120.4	1	Forwarded_up
GO:0033290	GO:0033290	1/876	9/10934	0.111111	1.38686	0.342633	0.528514	0.791373	0.73	Solyc02g078120.2	1	Forwarded_up
GO:0036121	GO:0036121	1/876	9/10934	0.111111	1.38686	0.342633	0.528514	0.791373	0.73	Solyc02g070780.4	1	Forwarded_up
GO:0051321	GO:0051321	1/876	9/10934	0.111111	1.38686	0.342633	0.528514	0.791373	0.73	Solyc03g115050.3	1	Forwarded_up
GO:0061749	GO:0061749	1/876	9/10934	0.111111	1.38686	0.342633	0.528514	0.791373	0.73	Solyc02g070780.4	1	Forwarded_up
GO:0090307	GO:0090307	1/876	9/10934	0.111111	1.38686	0.342633	0.528514	0.791373	0.73	Solyc06g075580.4	1	Forwarded_up
GO:1990518	GO:1990518	1/876	9/10934	0.111111	1.38686	0.342633	0.528514	0.791373	0.73	Solyc02g070780.4	1	Forwarded_up
GO:0005509	GO:0005509	11/876	136/10934	0.0808824	1.00955	0.0330798	0.532799	0.79359	0.732045	Solyc01g005370.3/Solyc01g097520.4/Solyc01g097550.4/Solyc01g100380.4/Solyc03g115930.3/Solyc06g075570.2/Solyc08g066790.4/Solyc09g014720.3/Solyc10g044700.2/Solyc11g072240.2/Solyc12g098920.2	11	Forwarded_up
GO:0008168	GO:0008168	11/876	136/10934	0.0808824	1.00955	0.0330798	0.532799	0.79359	0.732045	Solyc01g102940.3/Solyc01g111830.3/Solyc02g084950.3/Solyc03g025270.3/Solyc03g026120.3/Solyc04g058180.4/Solyc05g051210.3/Solyc06g035790.3/Solyc07g032240.3/Solyc09g090510.3/Solyc10g052600.1	11	Forwarded_up
GO:0009725	GO:0009725	2/876	22/10934	0.0909091	1.1347	0.186639	0.535791	0.795953	0.734224	Solyc08g008380.4/Solyc11g069500.2	2	Forwarded_up
GO:0003700	GO:0003700	26/876	326/10934	0.0797546	0.995476	-0.0244737	0.540206	0.80041	0.738336	Solyc01g005630.3/Solyc01g092950.3/Solyc01g095630.3/Solyc01g108080.4/Solyc02g067230.3/Solyc02g084860.1/Solyc02g088070.3/Solyc03g007370.3/Solyc03g095770.3/Solyc03g097120.3/Solyc04g005170.1/Solyc04g078840.3/Solyc06g069370.4/Solyc06g072710.3/Solyc07g052670.3/Solyc07g062710.4/Solyc08g061130.3/Solyc08g067340.4/Solyc08g080540.3/Solyc09g015770.3/Solyc09g091950.1/Solyc10g006130.1/Solyc11g008560.2/Solyc11g010710.2/Solyc12g007070.2/Solyc12g013660.3	26	Forwarded_up
GO:0001732	GO:0001732	1/876	10/10934	0.1	1.24817	0.231702	0.56632	0.809437	0.746663	Solyc02g078120.2	1	Forwarded_up
GO:0005546	GO:0005546	1/876	10/10934	0.1	1.24817	0.231702	0.56632	0.809437	0.746663	Solyc05g054820.1	1	Forwarded_up
GO:0005680	GO:0005680	1/876	10/10934	0.1	1.24817	0.231702	0.56632	0.809437	0.746663	Solyc03g096870.3	1	Forwarded_up
GO:0006415	GO:0006415	1/876	10/10934	0.1	1.24817	0.231702	0.56632	0.809437	0.746663	Solyc11g020590.2	1	Forwarded_up
GO:0006614	GO:0006614	1/876	10/10934	0.1	1.24817	0.231702	0.56632	0.809437	0.746663	Solyc06g053385.2	1	Forwarded_up
GO:0006955	GO:0006955	1/876	10/10934	0.1	1.24817	0.231702	0.56632	0.809437	0.746663	Solyc07g053130.4	1	Forwarded_up
GO:0009073	GO:0009073	1/876	10/10934	0.1	1.24817	0.231702	0.56632	0.809437	0.746663	Solyc01g105370.4	1	Forwarded_up
GO:0009086	GO:0009086	1/876	10/10934	0.1	1.24817	0.231702	0.56632	0.809437	0.746663	Solyc05g055730.4	1	Forwarded_up
GO:0009231	GO:0009231	1/876	10/10934	0.1	1.24817	0.231702	0.56632	0.809437	0.746663	Solyc12g096590.3	1	Forwarded_up
GO:0009827	GO:0009827	1/876	10/10934	0.1	1.24817	0.231702	0.56632	0.809437	0.746663	Solyc06g034370.1	1	Forwarded_up
GO:0010181	GO:0010181	1/876	10/10934	0.1	1.24817	0.231702	0.56632	0.809437	0.746663	Solyc01g103390.3	1	Forwarded_up
GO:0010215	GO:0010215	1/876	10/10934	0.1	1.24817	0.231702	0.56632	0.809437	0.746663	Solyc02g089120.4	1	Forwarded_up
GO:0015630	GO:0015630	1/876	10/10934	0.1	1.24817	0.231702	0.56632	0.809437	0.746663	Solyc01g100120.4	1	Forwarded_up
GO:0030674	GO:0030674	1/876	10/10934	0.1	1.24817	0.231702	0.56632	0.809437	0.746663	Solyc04g077150.3	1	Forwarded_up
GO:0016853	GO:0016853	5/876	63/10934	0.0793651	0.990614	-0.0220489	0.57592	0.810049	0.747228	Solyc01g095470.3/Solyc02g087780.3/Solyc02g087800.3/Solyc02g089170.4/Solyc09g092690.3	5	Forwarded_up
GO:0016779	GO:0016779	3/876	37/10934	0.0810811	1.01203	0.0216358	0.578276	0.810049	0.747228	Solyc02g086600.3/Solyc06g051270.3/Solyc07g019440.3	3	Forwarded_up
GO:0008237	GO:0008237	2/876	24/10934	0.0833333	1.04014	0.0581014	0.583806	0.810049	0.747228	Solyc04g082250.3/Solyc07g055320.4	2	Forwarded_up
GO:0004674	GO:0004674	16/876	206/10934	0.0776699	0.969455	-0.13061	0.58977	0.810049	0.747228	Solyc02g086600.3/Solyc02g090510.3/Solyc03g098400.2/Solyc05g052270.3/Solyc05g056550.3/Solyc06g082440.1/Solyc07g005110.4/Solyc07g053130.4/Solyc07g056400.1/Solyc08g067310.1/Solyc09g014720.3/Solyc10g085680.2/Solyc11g005630.1/Solyc11g006040.2/Solyc12g010130.1/Solyc12g013680.3	16	Forwarded_up
GO:0003777	GO:0003777	4/876	51/10934	0.0784314	0.97896	-0.0444458	0.592307	0.810049	0.747228	Solyc01g100120.4/Solyc03g120810.4/Solyc06g075580.4/Solyc07g042560.4	4	Forwarded_up
GO:0007018	GO:0007018	4/876	51/10934	0.0784314	0.97896	-0.0444458	0.592307	0.810049	0.747228	Solyc01g100120.4/Solyc03g120810.4/Solyc06g075580.4/Solyc07g042560.4	4	Forwarded_up
GO:0009555	GO:0009555	3/876	38/10934	0.0789474	0.9854	-0.0266056	0.596727	0.810049	0.747228	Solyc01g087450.3/Solyc01g100530.3/Solyc07g042560.4	3	Forwarded_up
GO:0004364	GO:0004364	1/876	11/10934	0.0909091	1.1347	0.131907	0.601097	0.810049	0.747228	Solyc01g081250.3	1	Forwarded_up
GO:0004568	GO:0004568	1/876	11/10934	0.0909091	1.1347	0.131907	0.601097	0.810049	0.747228	Solyc07g005110.4	1	Forwarded_up
GO:0004683	GO:0004683	1/876	11/10934	0.0909091	1.1347	0.131907	0.601097	0.810049	0.747228	Solyc02g090510.3	1	Forwarded_up
GO:0005788	GO:0005788	1/876	11/10934	0.0909091	1.1347	0.131907	0.601097	0.810049	0.747228	Solyc01g079610.3	1	Forwarded_up
GO:0005876	GO:0005876	1/876	11/10934	0.0909091	1.1347	0.131907	0.601097	0.810049	0.747228	Solyc06g075580.4	1	Forwarded_up
GO:0006032	GO:0006032	1/876	11/10934	0.0909091	1.1347	0.131907	0.601097	0.810049	0.747228	Solyc07g005110.4	1	Forwarded_up
GO:0006402	GO:0006402	1/876	11/10934	0.0909091	1.1347	0.131907	0.601097	0.810049	0.747228	Solyc02g086600.3	1	Forwarded_up
GO:0009931	GO:0009931	1/876	11/10934	0.0909091	1.1347	0.131907	0.601097	0.810049	0.747228	Solyc02g090510.3	1	Forwarded_up
GO:0010197	GO:0010197	1/876	11/10934	0.0909091	1.1347	0.131907	0.601097	0.810049	0.747228	Solyc04g008820.3	1	Forwarded_up
GO:0015934	GO:0015934	1/876	11/10934	0.0909091	1.1347	0.131907	0.601097	0.810049	0.747228	Solyc06g071880.4	1	Forwarded_up
GO:0016597	GO:0016597	1/876	11/10934	0.0909091	1.1347	0.131907	0.601097	0.810049	0.747228	Solyc08g079650.3	1	Forwarded_up
GO:0022900	GO:0022900	1/876	11/10934	0.0909091	1.1347	0.131907	0.601097	0.810049	0.747228	Solyc10g075160.1	1	Forwarded_up
GO:0033612	GO:0033612	1/876	11/10934	0.0909091	1.1347	0.131907	0.601097	0.810049	0.747228	Solyc08g079740.3	1	Forwarded_up
GO:0038023	GO:0038023	1/876	11/10934	0.0909091	1.1347	0.131907	0.601097	0.810049	0.747228	Solyc12g013680.3	1	Forwarded_up
GO:0042147	GO:0042147	1/876	11/10934	0.0909091	1.1347	0.131907	0.601097	0.810049	0.747228	Solyc01g079500.4	1	Forwarded_up
GO:0048193	GO:0048193	1/876	11/10934	0.0909091	1.1347	0.131907	0.601097	0.810049	0.747228	Solyc01g079500.4	1	Forwarded_up
GO:0050821	GO:0050821	1/876	11/10934	0.0909091	1.1347	0.131907	0.601097	0.810049	0.747228	Solyc03g007890.3	1	Forwarded_up
GO:0071949	GO:0071949	2/876	25/10934	0.08	0.998539	-0.00215849	0.606401	0.815257	0.752031	Solyc05g055730.4/Solyc08g079530.3	2	Forwarded_up
GO:0000981	GO:0000981	3/876	39/10934	0.0769231	0.960133	-0.0736026	0.614643	0.820491	0.75686	Solyc01g091630.3/Solyc02g063520.3/Solyc02g091930.3	3	Forwarded_up
GO:0008289	GO:0008289	3/876	39/10934	0.0769231	0.960133	-0.0736026	0.614643	0.820491	0.75686	Solyc01g091630.3/Solyc03g026070.4/Solyc09g065430.4	3	Forwarded_up
GO:0030246	GO:0030246	3/876	39/10934	0.0769231	0.960133	-0.0736026	0.614643	0.820491	0.75686	Solyc02g014220.3/Solyc02g087780.3/Solyc11g005630.1	3	Forwarded_up
GO:0008375	GO:0008375	2/876	26/10934	0.0769231	0.960133	-0.0600604	0.628052	0.829462	0.765135	Solyc11g065470.2/Solyc12g055960.1	2	Forwarded_up
GO:0004197	GO:0004197	1/876	12/10934	0.0833333	1.04014	0.0410613	0.633088	0.829462	0.765135	Solyc02g077040.4	1	Forwarded_up
GO:0004970	GO:0004970	1/876	12/10934	0.0833333	1.04014	0.0410613	0.633088	0.829462	0.765135	Solyc06g063190.3	1	Forwarded_up
GO:0008104	GO:0008104	1/876	12/10934	0.0833333	1.04014	0.0410613	0.633088	0.829462	0.765135	Solyc05g009550.3	1	Forwarded_up
GO:0009909	GO:0009909	1/876	12/10934	0.0833333	1.04014	0.0410613	0.633088	0.829462	0.765135	Solyc07g006630.4	1	Forwarded_up
GO:0031625	GO:0031625	1/876	12/10934	0.0833333	1.04014	0.0410613	0.633088	0.829462	0.765135	Solyc10g006480.2	1	Forwarded_up
GO:0034605	GO:0034605	1/876	12/10934	0.0833333	1.04014	0.0410613	0.633088	0.829462	0.765135	Solyc03g007890.3	1	Forwarded_up
GO:0045271	GO:0045271	1/876	12/10934	0.0833333	1.04014	0.0410613	0.633088	0.829462	0.765135	Solyc12g036790.2	1	Forwarded_up
GO:0006952	GO:0006952	10/876	135/10934	0.0740741	0.924573	-0.260236	0.64898	0.840887	0.775674	Solyc03g118780.3/Solyc04g007060.4/Solyc04g007070.3/Solyc04g015210.4/Solyc07g009020.2/Solyc07g009060.4/Solyc10g044510.2/Solyc11g008560.2/Solyc11g010710.2/Solyc12g013660.3	10	Forwarded_up
GO:0006338	GO:0006338	9/876	122/10934	0.0737705	0.920784	-0.259661	0.651125	0.840887	0.775674	Solyc02g070780.4/Solyc03g025270.3/Solyc05g052270.3/Solyc06g082440.1/Solyc07g032240.3/Solyc07g053130.4/Solyc08g067310.1/Solyc11g005630.1/Solyc12g010130.1	9	Forwarded_up
GO:0016616	GO:0016616	4/876	55/10934	0.0727273	0.907763	-0.202376	0.652517	0.840887	0.775674	Solyc02g081730.3/Solyc03g097170.3/Solyc05g009030.4/Solyc11g011330.2	4	Forwarded_up
GO:0000911	GO:0000911	1/876	13/10934	0.0769231	0.960133	-0.0424439	0.662516	0.840887	0.775674	Solyc07g042560.4	1	Forwarded_up
GO:0003689	GO:0003689	1/876	13/10934	0.0769231	0.960133	-0.0424439	0.662516	0.840887	0.775674	Solyc02g070780.4	1	Forwarded_up
GO:0003993	GO:0003993	1/876	13/10934	0.0769231	0.960133	-0.0424439	0.662516	0.840887	0.775674	Solyc09g091910.2	1	Forwarded_up
GO:0007030	GO:0007030	1/876	13/10934	0.0769231	0.960133	-0.0424439	0.662516	0.840887	0.775674	Solyc01g079500.4	1	Forwarded_up
GO:0008652	GO:0008652	1/876	13/10934	0.0769231	0.960133	-0.0424439	0.662516	0.840887	0.775674	Solyc01g105370.4	1	Forwarded_up
GO:0009788	GO:0009788	1/876	13/10934	0.0769231	0.960133	-0.0424439	0.662516	0.840887	0.775674	Solyc08g068960.3	1	Forwarded_up
GO:0015995	GO:0015995	1/876	13/10934	0.0769231	0.960133	-0.0424439	0.662516	0.840887	0.775674	Solyc04g015750.3	1	Forwarded_up
GO:0030527	GO:0030527	1/876	13/10934	0.0769231	0.960133	-0.0424439	0.662516	0.840887	0.775674	Solyc11g007930.1	1	Forwarded_up
GO:0042273	GO:0042273	1/876	13/10934	0.0769231	0.960133	-0.0424439	0.662516	0.840887	0.775674	Solyc01g098100.2	1	Forwarded_up
GO:0009737	GO:0009737	3/876	42/10934	0.0714286	0.891553	-0.207805	0.665101	0.840887	0.775674	Solyc01g087150.3/Solyc02g014460.4/Solyc04g082600.3	3	Forwarded_up
GO:0000160	GO:0000160	2/876	28/10934	0.0714286	0.891553	-0.169563	0.668549	0.840887	0.775674	Solyc08g068960.3/Solyc08g077230.3	2	Forwarded_up
GO:0003697	GO:0003697	2/876	28/10934	0.0714286	0.891553	-0.169563	0.668549	0.840887	0.775674	Solyc01g100080.3/Solyc02g070780.4	2	Forwarded_up
GO:0005802	GO:0005802	2/876	28/10934	0.0714286	0.891553	-0.169563	0.668549	0.840887	0.775674	Solyc02g088240.4/Solyc09g090360.3	2	Forwarded_up
GO:0030154	GO:0030154	2/876	28/10934	0.0714286	0.891553	-0.169563	0.668549	0.840887	0.775674	Solyc01g090760.4/Solyc08g066510.3	2	Forwarded_up
GO:0048364	GO:0048364	2/876	28/10934	0.0714286	0.891553	-0.169563	0.668549	0.840887	0.775674	Solyc08g066520.3/Solyc08g068960.3	2	Forwarded_up
GO:0016787	GO:0016787	26/876	348/10934	0.0747126	0.932543	-0.37741	0.676192	0.844818	0.7793	Solyc01g080230.3/Solyc01g097970.4/Solyc01g108540.3/Solyc01g108570.3/Solyc01g110060.3/Solyc02g070780.4/Solyc02g078400.3/Solyc02g078570.3/Solyc03g083840.3/Solyc04g054930.3/Solyc04g080250.3/Solyc04g081580.4/Solyc05g013680.3/Solyc05g051660.1/Solyc05g055760.3/Solyc06g066060.3/Solyc06g075080.4/Solyc07g065120.3/Solyc08g066790.4/Solyc08g083250.4/Solyc09g091910.2/Solyc11g008560.2/Solyc12g006930.2/Solyc12g019440.3/Solyc12g057020.2/Solyc12g096620.1	26	Forwarded_up
GO:0000462	GO:0000462	1/876	14/10934	0.0714286	0.891553	-0.119822	0.689586	0.844818	0.7793	Solyc03g120080.4	1	Forwarded_up
GO:0005543	GO:0005543	1/876	14/10934	0.0714286	0.891553	-0.119822	0.689586	0.844818	0.7793	Solyc06g011450.3	1	Forwarded_up
GO:0006006	GO:0006006	1/876	14/10934	0.0714286	0.891553	-0.119822	0.689586	0.844818	0.7793	Solyc02g087780.3	1	Forwarded_up
GO:0006414	GO:0006414	1/876	14/10934	0.0714286	0.891553	-0.119822	0.689586	0.844818	0.7793	Solyc01g006160.3	1	Forwarded_up
GO:0006612	GO:0006612	1/876	14/10934	0.0714286	0.891553	-0.119822	0.689586	0.844818	0.7793	Solyc03g080160.3	1	Forwarded_up
GO:0007005	GO:0007005	1/876	14/10934	0.0714286	0.891553	-0.119822	0.689586	0.844818	0.7793	Solyc10g008140.3	1	Forwarded_up
GO:0009846	GO:0009846	1/876	14/10934	0.0714286	0.891553	-0.119822	0.689586	0.844818	0.7793	Solyc09g091960.3	1	Forwarded_up
GO:0009860	GO:0009860	1/876	14/10934	0.0714286	0.891553	-0.119822	0.689586	0.844818	0.7793	Solyc09g091960.3	1	Forwarded_up
GO:0016627	GO:0016627	1/876	14/10934	0.0714286	0.891553	-0.119822	0.689586	0.844818	0.7793	Solyc10g086500.1	1	Forwarded_up
GO:0140839	GO:0140839	1/876	14/10934	0.0714286	0.891553	-0.119822	0.689586	0.844818	0.7793	Solyc09g092690.3	1	Forwarded_up
GO:0140840	GO:0140840	1/876	14/10934	0.0714286	0.891553	-0.119822	0.689586	0.844818	0.7793	Solyc09g092690.3	1	Forwarded_up
GO:0010597	GO:0010597	4/876	58/10934	0.0689655	0.860809	-0.313657	0.693588	0.847886	0.78213	Solyc01g102340.3/Solyc03g113620.3/Solyc05g054410.4/Solyc10g084370.3	4	Forwarded_up
GO:0006353	GO:0006353	1/876	15/10934	0.0666667	0.832116	-0.192013	0.714488	0.864103	0.797089	Solyc02g072260.4	1	Forwarded_up
GO:0008378	GO:0008378	1/876	15/10934	0.0666667	0.832116	-0.192013	0.714488	0.864103	0.797089	Solyc07g044960.1	1	Forwarded_up
GO:0009617	GO:0009617	1/876	15/10934	0.0666667	0.832116	-0.192013	0.714488	0.864103	0.797089	Solyc08g066520.3	1	Forwarded_up
GO:0009707	GO:0009707	1/876	15/10934	0.0666667	0.832116	-0.192013	0.714488	0.864103	0.797089	Solyc04g080190.3	1	Forwarded_up
GO:0032991	GO:0032991	1/876	15/10934	0.0666667	0.832116	-0.192013	0.714488	0.864103	0.797089	Solyc03g007890.3	1	Forwarded_up
GO:0006289	GO:0006289	1/876	16/10934	0.0625	0.780108	-0.259754	0.737394	0.878663	0.81052	Solyc03g115050.3	1	Forwarded_up
GO:0007034	GO:0007034	1/876	16/10934	0.0625	0.780108	-0.259754	0.737394	0.878663	0.81052	Solyc11g006500.2	1	Forwarded_up
GO:0008171	GO:0008171	1/876	16/10934	0.0625	0.780108	-0.259754	0.737394	0.878663	0.81052	Solyc10g085830.2	1	Forwarded_up
GO:0009506	GO:0009506	1/876	16/10934	0.0625	0.780108	-0.259754	0.737394	0.878663	0.81052	Solyc11g072480.2	1	Forwarded_up
GO:0009941	GO:0009941	1/876	16/10934	0.0625	0.780108	-0.259754	0.737394	0.878663	0.81052	Solyc11g065830.2	1	Forwarded_up
GO:0010228	GO:0010228	1/876	16/10934	0.0625	0.780108	-0.259754	0.737394	0.878663	0.81052	Solyc11g011170.2	1	Forwarded_up
GO:0051537	GO:0051537	1/876	16/10934	0.0625	0.780108	-0.259754	0.737394	0.878663	0.81052	Solyc10g075160.1	1	Forwarded_up
GO:0001522	GO:0001522	1/876	17/10934	0.0588235	0.73422	-0.323639	0.758464	0.886964	0.818177	Solyc07g054460.4	1	Forwarded_up
GO:0003684	GO:0003684	1/876	17/10934	0.0588235	0.73422	-0.323639	0.758464	0.886964	0.818177	Solyc03g115050.3	1	Forwarded_up
GO:0005085	GO:0005085	1/876	17/10934	0.0588235	0.73422	-0.323639	0.758464	0.886964	0.818177	Solyc12g096220.2	1	Forwarded_up
GO:0006004	GO:0006004	1/876	17/10934	0.0588235	0.73422	-0.323639	0.758464	0.886964	0.818177	Solyc01g086640.2	1	Forwarded_up
GO:0006487	GO:0006487	1/876	17/10934	0.0588235	0.73422	-0.323639	0.758464	0.886964	0.818177	Solyc06g036640.4	1	Forwarded_up
GO:0008299	GO:0008299	1/876	17/10934	0.0588235	0.73422	-0.323639	0.758464	0.886964	0.818177	Solyc02g082260.3	1	Forwarded_up
GO:0008654	GO:0008654	1/876	17/10934	0.0588235	0.73422	-0.323639	0.758464	0.886964	0.818177	Solyc05g051850.3	1	Forwarded_up
GO:0010150	GO:0010150	1/876	17/10934	0.0588235	0.73422	-0.323639	0.758464	0.886964	0.818177	Solyc11g011170.2	1	Forwarded_up
GO:0048366	GO:0048366	1/876	17/10934	0.0588235	0.73422	-0.323639	0.758464	0.886964	0.818177	Solyc10g007290.4	1	Forwarded_up
GO:0008234	GO:0008234	2/876	34/10934	0.0588235	0.73422	-0.458052	0.768869	0.894838	0.825441	Solyc02g076980.5.1/Solyc02g077040.4	2	Forwarded_up
GO:0012505	GO:0012505	9/876	136/10934	0.0661765	0.825997	-0.602587	0.771316	0.894838	0.825441	Solyc03g026120.3/Solyc04g058180.4/Solyc04g064630.3/Solyc06g005810.3/Solyc06g035790.3/Solyc07g043390.4/Solyc09g090360.3/Solyc10g052600.1/Solyc10g078580.1	9	Forwarded_up
GO:0050832	GO:0050832	6/876	94/10934	0.0638298	0.796706	-0.584169	0.774508	0.894838	0.825441	Solyc03g098400.2/Solyc07g008600.1/Solyc08g066520.3/Solyc08g079740.3/Solyc11g006040.2/Solyc12g013680.3	6	Forwarded_up
GO:0006351	GO:0006351	4/876	65/10934	0.0615385	0.768107	-0.55337	0.775562	0.894838	0.825441	Solyc03g095720.3/Solyc04g077510.4/Solyc06g069370.4/Solyc09g009200.3	4	Forwarded_up
GO:0008270	GO:0008270	20/876	287/10934	0.0696864	0.869807	-0.659599	0.775757	0.894838	0.825441	Solyc01g090760.4/Solyc01g110370.4/Solyc03g095720.3/Solyc03g113350.3/Solyc03g119300.4/Solyc03g120890.3/Solyc04g005040.1/Solyc05g008390.3/Solyc06g073180.3/Solyc07g006630.4/Solyc07g021750.1/Solyc07g053140.3/Solyc07g055320.4/Solyc08g066510.3/Solyc08g077960.3/Solyc08g083280.3/Solyc09g009590.1/Solyc09g083390.3/Solyc10g083460.1/Solyc11g011330.2	20	Forwarded_up
GO:0009834	GO:0009834	1/876	18/10934	0.0555556	0.69343	-0.38415	0.777845	0.894838	0.825441	Solyc11g031950.1	1	Forwarded_up
GO:0031969	GO:0031969	1/876	18/10934	0.0555556	0.69343	-0.38415	0.777845	0.894838	0.825441	Solyc10g074880.3	1	Forwarded_up
GO:1902531	GO:1902531	1/876	18/10934	0.0555556	0.69343	-0.38415	0.777845	0.894838	0.825441	Solyc01g100040.3	1	Forwarded_up
GO:0007017	GO:0007017	1/876	19/10934	0.0526316	0.656933	-0.441682	0.795673	0.909799	0.839242	Solyc01g100120.4	1	Forwarded_up
GO:0009611	GO:0009611	1/876	19/10934	0.0526316	0.656933	-0.441682	0.795673	0.909799	0.839242	Solyc03g118540.4	1	Forwarded_up
GO:0016791	GO:0016791	1/876	19/10934	0.0526316	0.656933	-0.441682	0.795673	0.909799	0.839242	Solyc04g011600.4	1	Forwarded_up
GO:0005774	GO:0005774	1/876	20/10934	0.05	0.624087	-0.496566	0.812071	0.922957	0.851379	Solyc01g104820.4	1	Forwarded_up
GO:0009873	GO:0009873	1/876	20/10934	0.05	0.624087	-0.496566	0.812071	0.922957	0.851379	Solyc12g013660.3	1	Forwarded_up
GO:0009908	GO:0009908	1/876	20/10934	0.05	0.624087	-0.496566	0.812071	0.922957	0.851379	Solyc10g079880.2	1	Forwarded_up
GO:0005874	GO:0005874	4/876	70/10934	0.0571429	0.713242	-0.71029	0.82276	0.933231	0.860856	Solyc02g093720.3/Solyc03g120810.4/Solyc06g075580.4/Solyc07g042560.4	4	Forwarded_up
GO:0000145	GO:0000145	1/876	21/10934	0.047619	0.594368	-0.54908	0.827155	0.93634	0.863724	Solyc05g054820.1	1	Forwarded_up
GO:0005829	GO:0005829	18/876	272/10934	0.0661765	0.825997	-0.857605	0.834007	0.937053	0.864382	Solyc01g067740.3/Solyc01g079500.4/Solyc02g065740.3/Solyc02g086600.3/Solyc02g089170.4/Solyc03g007890.3/Solyc03g097230.1/Solyc03g120090.1/Solyc04g078970.3/Solyc04g081580.4/Solyc06g007180.3/Solyc06g072490.3/Solyc07g009410.4/Solyc08g083280.3/Solyc09g007940.3/Solyc09g075010.3/Solyc10g007290.4/Solyc10g083970.1	18	Forwarded_up
GO:0006364	GO:0006364	3/876	56/10934	0.0535714	0.668664	-0.73359	0.837202	0.937053	0.864382	Solyc03g025270.3/Solyc03g120080.4/Solyc08g068310.3	3	Forwarded_up
GO:0000226	GO:0000226	1/876	22/10934	0.0454545	0.567352	-0.59946	0.84103	0.937053	0.864382	Solyc01g065700.3	1	Forwarded_up
GO:0000724	GO:0000724	1/876	22/10934	0.0454545	0.567352	-0.59946	0.84103	0.937053	0.864382	Solyc03g115050.3	1	Forwarded_up
GO:0005759	GO:0005759	1/876	22/10934	0.0454545	0.567352	-0.59946	0.84103	0.937053	0.864382	Solyc01g088570.3	1	Forwarded_up
GO:0005773	GO:0005773	1/876	22/10934	0.0454545	0.567352	-0.59946	0.84103	0.937053	0.864382	Solyc01g104820.4	1	Forwarded_up
GO:0005819	GO:0005819	1/876	22/10934	0.0454545	0.567352	-0.59946	0.84103	0.937053	0.864382	Solyc06g075580.4	1	Forwarded_up
GO:0019843	GO:0019843	1/876	22/10934	0.0454545	0.567352	-0.59946	0.84103	0.937053	0.864382	Solyc06g073310.3	1	Forwarded_up
GO:0009409	GO:0009409	2/876	41/10934	0.0487805	0.608865	-0.740475	0.851562	0.945687	0.872347	Solyc01g097520.4/Solyc01g097550.4	2	Forwarded_up
GO:0009536	GO:0009536	1/876	23/10934	0.0434783	0.542684	-0.647909	0.853792	0.945687	0.872347	Solyc01g112060.4	1	Forwarded_up
GO:0009706	GO:0009706	1/876	23/10934	0.0434783	0.542684	-0.647909	0.853792	0.945687	0.872347	Solyc11g065830.2	1	Forwarded_up
GO:0003724	GO:0003724	2/876	42/10934	0.047619	0.594368	-0.777264	0.860885	0.951243	0.877471	Solyc04g081580.4/Solyc06g066060.3	2	Forwarded_up
GO:0006310	GO:0006310	1/876	24/10934	0.0416667	0.520072	-0.6946	0.86553	0.951243	0.877471	Solyc03g115050.3	1	Forwarded_up
GO:0006887	GO:0006887	1/876	24/10934	0.0416667	0.520072	-0.6946	0.86553	0.951243	0.877471	Solyc05g054820.1	1	Forwarded_up
GO:0016042	GO:0016042	1/876	24/10934	0.0416667	0.520072	-0.6946	0.86553	0.951243	0.877471	Solyc08g066790.4	1	Forwarded_up
GO:0016301	GO:0016301	7/876	123/10934	0.0569106	0.710343	-0.953389	0.872399	0.956933	0.882721	Solyc01g106780.3/Solyc03g059080.3/Solyc06g072740.1/Solyc07g045160.3/Solyc08g077180.3/Solyc09g007940.3/Solyc10g076550.1	7	Forwarded_up
GO:0005654	GO:0005654	1/876	25/10934	0.04	0.499269	-0.739686	0.876327	0.957531	0.883272	Solyc08g068310.3	1	Forwarded_up
GO:0051015	GO:0051015	1/876	25/10934	0.04	0.499269	-0.739686	0.876327	0.957531	0.883272	Solyc08g082590.3	1	Forwarded_up
GO:0016567	GO:0016567	9/876	155/10934	0.0580645	0.724746	-1.01854	0.882528	0.960962	0.886437	Solyc03g096870.3/Solyc04g014220.1/Solyc05g008390.3/Solyc05g008640.1/Solyc09g056450.4/Solyc09g083060.4/Solyc10g006480.2/Solyc10g049660.2/Solyc12g087840.1	9	Forwarded_up
GO:0006260	GO:0006260	2/876	45/10934	0.0444444	0.554744	-0.883259	0.885726	0.960962	0.886437	Solyc02g070780.4/Solyc03g115050.3	2	Forwarded_up
GO:0008233	GO:0008233	1/876	26/10934	0.0384615	0.480067	-0.783299	0.886258	0.960962	0.886437	Solyc09g061310.3	1	Forwarded_up
GO:0034220	GO:0034220	1/876	26/10934	0.0384615	0.480067	-0.783299	0.886258	0.960962	0.886437	Solyc01g095770.3	1	Forwarded_up
GO:0005743	GO:0005743	3/876	64/10934	0.046875	0.585081	-0.982436	0.896296	0.969987	0.894762	Solyc09g011920.3/Solyc10g008140.3/Solyc12g036790.2	3	Forwarded_up
GO:0006486	GO:0006486	3/876	65/10934	0.0461538	0.57608	-1.01161	0.902138	0.972272	0.89687	Solyc07g044960.1/Solyc07g045120.2/Solyc12g056260.1	3	Forwarded_up
GO:0098542	GO:0098542	5/876	98/10934	0.0510204	0.636823	-1.06577	0.902237	0.972272	0.89687	Solyc02g064940.1/Solyc04g007060.4/Solyc04g007070.3/Solyc04g015210.4/Solyc08g066310.3	5	Forwarded_up
GO:0007165	GO:0007165	7/876	130/10934	0.0538462	0.672093	-1.10993	0.904855	0.972272	0.89687	Solyc05g052270.3/Solyc06g051630.5.1/Solyc06g082440.1/Solyc07g053130.4/Solyc08g067310.1/Solyc11g006040.2/Solyc12g010130.1	7	Forwarded_up
GO:0035556	GO:0035556	2/876	48/10934	0.0416667	0.520072	-0.983395	0.906402	0.972272	0.89687	Solyc02g090510.3/Solyc06g051630.5.1	2	Forwarded_up
GO:0005739	GO:0005739	16/876	264/10934	0.0606061	0.756469	-1.18206	0.906996	0.972272	0.89687	Solyc01g088570.3/Solyc01g106210.3/Solyc01g106260.3/Solyc02g067460.3/Solyc02g086600.3/Solyc03g007370.3/Solyc03g058920.3/Solyc03g113990.3/Solyc04g011350.3/Solyc07g008800.4/Solyc07g055210.3/Solyc07g062650.4/Solyc08g066520.3/Solyc09g011920.3/Solyc10g008140.3/Solyc12g036790.2	16	Forwarded_up
GO:0009507	GO:0009507	15/876	251/10934	0.059761	0.74592	-1.20178	0.911194	0.973436	0.897944	Solyc01g105370.4/Solyc02g078650.4/Solyc02g083835.1/Solyc04g015750.3/Solyc04g080190.3/Solyc08g074690.3/Solyc08g083320.4/Solyc09g091580.3/Solyc10g074880.3/Solyc10g075160.1/Solyc11g008780.3/Solyc11g011170.2/Solyc11g020040.2/Solyc12g006930.2/Solyc12g019740.2	15	Forwarded_up
GO:1902600	GO:1902600	1/876	29/10934	0.0344828	0.430405	-0.906397	0.911522	0.973436	0.897944	Solyc06g068240.3	1	Forwarded_up
GO:0000139	GO:0000139	5/876	101/10934	0.049505	0.617908	-1.13847	0.915575	0.974089	0.898546	Solyc04g074920.2/Solyc07g044960.1/Solyc07g045120.2/Solyc11g031950.1/Solyc12g056260.1	5	Forwarded_up
GO:0005730	GO:0005730	5/876	101/10934	0.049505	0.617908	-1.13847	0.915575	0.974089	0.898546	Solyc01g098100.2/Solyc01g100570.4/Solyc03g025270.3/Solyc03g120080.4/Solyc08g068310.3	5	Forwarded_up
GO:0051603	GO:0051603	1/876	30/10934	0.0333333	0.416058	-0.945156	0.918629	0.975505	0.899852	Solyc02g077040.4	1	Forwarded_up
GO:0006396	GO:0006396	2/876	52/10934	0.0384615	0.480067	-1.10907	0.92856	0.984204	0.907877	Solyc02g086600.3/Solyc08g068310.3	2	Forwarded_up
GO:0003755	GO:0003755	1/876	32/10934	0.03125	0.390054	-1.01972	0.931179	0.985135	0.908735	Solyc09g092690.3	1	Forwarded_up
GO:0005777	GO:0005777	2/876	53/10934	0.0377358	0.471009	-1.13925	0.93327	0.985505	0.909077	Solyc03g111170.3/Solyc11g008780.3	2	Forwarded_up
GO:0009658	GO:0009658	2/876	55/10934	0.0363636	0.453881	-1.19823	0.941821	0.991794	0.914878	Solyc03g007370.3/Solyc10g079300.2	2	Forwarded_up
GO:0004386	GO:0004386	3/876	74/10934	0.0405405	0.506016	-1.25829	0.94273	0.991794	0.914878	Solyc02g070780.4/Solyc04g081580.4/Solyc06g066060.3	3	Forwarded_up
GO:0008033	GO:0008033	1/876	35/10934	0.0285714	0.356621	-1.12505	0.946473	0.992358	0.915398	Solyc04g081360.3	1	Forwarded_up
GO:0008017	GO:0008017	4/876	93/10934	0.0430108	0.536849	-1.32372	0.946772	0.992358	0.915398	Solyc01g100120.4/Solyc03g120810.4/Solyc06g075580.4/Solyc07g042560.4	4	Forwarded_up
GO:0051287	GO:0051287	1/876	36/10934	0.0277778	0.346715	-1.15863	0.950775	0.992731	0.915743	Solyc05g009030.4	1	Forwarded_up
GO:0003743	GO:0003743	1/876	37/10934	0.027027	0.337344	-1.19152	0.954732	0.992731	0.915743	Solyc02g078120.2	1	Forwarded_up
GO:0004722	GO:0004722	1/876	37/10934	0.027027	0.337344	-1.19152	0.954732	0.992731	0.915743	Solyc01g100040.3	1	Forwarded_up
GO:0005768	GO:0005768	2/876	59/10934	0.0338983	0.42311	-1.3112	0.955899	0.992731	0.915743	Solyc06g005810.3/Solyc08g081180.3	2	Forwarded_up
GO:0009793	GO:0009793	2/876	59/10934	0.0338983	0.42311	-1.3112	0.955899	0.992731	0.915743	Solyc08g068310.3/Solyc10g079300.2	2	Forwarded_up
GO:0006413	GO:0006413	1/876	38/10934	0.0263158	0.328467	-1.22375	0.958371	0.993476	0.916429	Solyc02g078120.2	1	Forwarded_up
GO:0005694	GO:0005694	1/876	40/10934	0.025	0.312043	-1.28636	0.964796	0.998308	0.920886	Solyc11g007930.1	1	Forwarded_up
GO:0006357	GO:0006357	7/876	153/10934	0.0457516	0.57106	-1.57681	0.96679	0.998545	0.921106	Solyc01g090760.4/Solyc01g091630.3/Solyc02g063520.3/Solyc02g091930.3/Solyc08g066510.3/Solyc08g080540.3/Solyc09g092690.3	7	Forwarded_up
GO:0043231	GO:0043231	3/876	84/10934	0.0357143	0.445776	-1.50479	0.969217	0.999102	0.921619	Solyc04g082250.3/Solyc07g055320.4/Solyc09g082870.3	3	Forwarded_up
GO:0005794	GO:0005794	10/876	206/10934	0.0485437	0.605909	-1.68514	0.972463	0.999102	0.921619	Solyc01g079500.4/Solyc02g065740.3/Solyc02g089170.4/Solyc04g074920.2/Solyc05g006510.2/Solyc07g044960.1/Solyc07g045120.2/Solyc09g075120.3/Solyc11g031950.1/Solyc12g056260.1	10	Forwarded_up
GO:0000785	GO:0000785	1/876	43/10934	0.0232558	0.290273	-1.37612	0.972624	0.999102	0.921619	Solyc02g070780.4	1	Forwarded_up
GO:0005856	GO:0005856	2/876	68/10934	0.0294118	0.36711	-1.54495	0.976631	1	0.922447	Solyc02g093720.3/Solyc06g075580.4	2	Forwarded_up
GO:0004842	GO:0004842	3/876	99/10934	0.030303	0.378234	-1.83398	0.988347	1	0.922447	Solyc05g008390.3/Solyc09g056450.4/Solyc09g083060.4	3	Forwarded_up
GO:0051301	GO:0051301	1/876	55/10934	0.0181818	0.226941	-1.69616	0.989997	1	0.922447	Solyc03g096870.3	1	Forwarded_up
GO:0005789	GO:0005789	5/876	143/10934	0.034965	0.436424	-2.00196	0.991415	1	0.922447	Solyc01g091320.3/Solyc02g067530.4/Solyc02g082260.3/Solyc03g044910.1/Solyc06g074090.3	5	Forwarded_up
GO:0003729	GO:0003729	8/876	208/10934	0.0384615	0.480067	-2.23422	0.995122	1	0.922447	Solyc01g100080.3/Solyc02g086430.4/Solyc04g008810.3/Solyc04g063290.3/Solyc06g066060.3/Solyc06g068230.4/Solyc08g068310.3/Solyc10g006480.2	8	Forwarded_up
GO:0061630	GO:0061630	2/876	91/10934	0.021978	0.274324	-2.05142	0.99564	1	0.922447	Solyc04g082690.1/Solyc05g008640.1	2	Forwarded_up
GO:0005783	GO:0005783	7/876	193/10934	0.0362694	0.452705	-2.26383	0.995871	1	0.922447	Solyc01g080900.4/Solyc01g100380.4/Solyc02g067530.4/Solyc02g082260.3/Solyc04g077150.3/Solyc04g077440.4/Solyc06g074090.3	7	Forwarded_up
GO:0006281	GO:0006281	2/876	94/10934	0.0212766	0.265569	-2.11041	0.996513	1	0.922447	Solyc03g115050.3/Solyc08g079530.3	2	Forwarded_up
GO:0000166	GO:0000166	1/876	69/10934	0.0144928	0.180895	-2.01426	0.996914	1	0.922447	Solyc07g056400.1	1	Forwarded_up
GO:0003924	GO:0003924	4/876	145/10934	0.0275862	0.344324	-2.34557	0.997784	1	0.922447	Solyc02g087880.3/Solyc06g005810.3/Solyc06g009970.3/Solyc08g079180.3	4	Forwarded_up
GO:0015031	GO:0015031	4/876	154/10934	0.025974	0.324201	-2.4925	0.998775	1	0.922447	Solyc01g079500.4/Solyc03g080160.3/Solyc05g009550.3/Solyc05g054820.1	4	Forwarded_up
GO:0003723	GO:0003723	17/876	397/10934	0.0428212	0.534482	-2.7883	0.999085	1	0.922447	Solyc01g098100.2/Solyc02g086600.3/Solyc02g088790.3/Solyc02g089280.3/Solyc03g025270.3/Solyc04g005680.4/Solyc04g063290.3/Solyc05g007250.3/Solyc07g006560.3/Solyc07g006570.4/Solyc07g008360.2/Solyc07g054460.4/Solyc07g062870.3/Solyc08g068310.3/Solyc10g084350.2/Solyc11g008710.2/Solyc12g096220.2	17	Forwarded_up
GO:0005525	GO:0005525	4/876	194/10934	0.0206186	0.257355	-3.07996	0.999921	1	0.922447	Solyc06g005810.3/Solyc06g009970.3/Solyc06g083520.3/Solyc08g079180.3	4	Forwarded_up
GO:0016192	GO:0016192	1/876	128/10934	0.0078125	0.0975136	-3.03095	0.999979	1	0.922447	Solyc06g005810.3	1	Forwarded_up
GO:0003676	GO:0003676	9/876	397/10934	0.02267	0.282961	-4.29482	1	1	0.922447	Solyc01g008600.4/Solyc02g069260.3/Solyc02g086600.3/Solyc02g088790.3/Solyc03g095720.3/Solyc04g079310.4/Solyc04g081580.4/Solyc06g066060.3/Solyc09g097910.4	9	Forwarded_up
GO:0020037	GO:0020037	46/861	234/10934	0.196581	2.49642	6.76491	4.80215e-09	2.41114e-06	2.28241e-06	Solyc01g006300.3/Solyc01g008640.4/Solyc01g008650.3/Solyc01g109140.3/Solyc02g079500.4/Solyc02g083490.3/Solyc02g083620.3/Solyc02g083630.3/Solyc02g084570.4/Solyc02g085880.3/Solyc02g094860.3/Solyc02g092860.3/Solyc03g026130.3/Solyc03g112040.1/Solyc03g121510.4/Solyc04g051190.3/Solyc04g054258.1/Solyc04g083140.2/Solyc04g079640.3/Solyc04g079660.2/Solyc04g082460.4/Solyc05g046010.4/Solyc05g050880.2/Solyc05g052280.3/Solyc06g007930.3/Solyc06g035760.4/Solyc06g050440.3/Solyc06g065430.3/Solyc06g082730.2/Solyc07g049690.3/Solyc07g055490.4/Solyc07g056160.4/Solyc08g062950.4/Solyc08g079280.3/Solyc09g098030.4/Solyc10g007900.4/Solyc10g007930.4/Solyc10g009310.4/Solyc10g076240.3/Solyc10g078230.3/Solyc10g083690.3/Solyc10g084240.3/Solyc11g018800.3/Solyc12g042480.3/Solyc12g045020.2/Solyc12g094620.3	46	Forwarded_down
GO:0016705	GO:0016705	31/861	127/10934	0.244094	3.0998	6.95856	8.67317e-09	2.41114e-06	2.28241e-06	Solyc01g008640.4/Solyc01g008650.3/Solyc01g109140.3/Solyc02g084570.4/Solyc02g085880.3/Solyc02g094860.3/Solyc02g092860.3/Solyc03g026130.3/Solyc03g112040.1/Solyc03g121510.4/Solyc04g051190.3/Solyc04g054258.1/Solyc04g083140.2/Solyc04g079640.3/Solyc04g079660.2/Solyc06g035760.4/Solyc06g065430.3/Solyc06g082730.2/Solyc07g049690.3/Solyc07g055490.4/Solyc07g056160.4/Solyc08g062950.4/Solyc08g079280.3/Solyc09g098030.4/Solyc10g007900.4/Solyc10g007930.4/Solyc10g009310.4/Solyc10g078230.3/Solyc10g083690.3/Solyc12g042480.3/Solyc12g045020.2	31	Forwarded_down
GO:0005506	GO:0005506	32/861	157/10934	0.203822	2.58837	5.86063	4.59526e-07	8.51656e-05	8.06187e-05	Solyc01g008640.4/Solyc01g008650.3/Solyc01g109140.3/Solyc02g084570.4/Solyc02g085880.3/Solyc02g094860.3/Solyc02g092860.3/Solyc03g026130.3/Solyc03g112040.1/Solyc03g121510.4/Solyc04g051190.3/Solyc04g054258.1/Solyc04g083140.2/Solyc04g079640.3/Solyc04g079660.2/Solyc06g035760.4/Solyc06g065430.3/Solyc06g082730.2/Solyc07g049690.3/Solyc07g055490.4/Solyc07g056160.4/Solyc07g064160.3/Solyc08g062950.4/Solyc08g079280.3/Solyc09g098030.4/Solyc10g007900.4/Solyc10g007930.4/Solyc10g009310.4/Solyc10g078230.3/Solyc10g083690.3/Solyc12g042480.3/Solyc12g045020.2	32	Forwarded_down
GO:0022857	GO:0022857	32/861	168/10934	0.190476	2.41889	5.41837	2.19643e-06	0.000305304	0.000289004	Solyc01g005920.3/Solyc01g008020.4/Solyc01g091180.4/Solyc01g100900.4/Solyc02g021240.3/Solyc02g032660.3/Solyc02g063270.4/Solyc02g079220.4/Solyc03g111400.1/Solyc03g113420.4/Solyc04g005790.3/Solyc04g076960.4/Solyc04g079520.3/Solyc04g079530.3/Solyc04g080940.4/Solyc04g082700.3/Solyc05g018230.4/Solyc05g055540.3/Solyc06g036130.4/Solyc06g050250.1/Solyc06g065020.3/Solyc06g073520.3/Solyc07g006970.4/Solyc08g007060.4/Solyc09g075820.3/Solyc09g090080.1/Solyc09g090470.3/Solyc11g006710.2/Solyc11g008200.2/Solyc11g012450.2/Solyc11g016970.2/Solyc11g017010.2	32	Forwarded_down
GO:0055085	GO:0055085	62/861	437/10934	0.141876	1.80172	5.00058	3.37247e-06	0.000375018	0.000354997	Solyc01g005920.3/Solyc01g091180.4/Solyc01g100900.4/Solyc01g103140.3/Solyc01g104030.3/Solyc02g021240.3/Solyc02g032660.3/Solyc02g063270.4/Solyc02g071920.3/Solyc02g079220.4/Solyc02g080480.3/Solyc02g082450.3/Solyc03g007770.3/Solyc03g025230.3/Solyc03g026230.1/Solyc03g031920.3/Solyc03g031990.4/Solyc03g082620.4/Solyc03g093650.3/Solyc03g111400.1/Solyc03g113420.4/Solyc03g123790.4/Solyc04g005790.3/Solyc04g076780.4/Solyc04g076960.4/Solyc04g079520.3/Solyc04g079530.3/Solyc04g080940.4/Solyc04g082700.3/Solyc05g008060.4/Solyc05g013450.4/Solyc05g018230.4/Solyc05g051900.3/Solyc05g055540.3/Solyc05g055990.4/Solyc06g036130.4/Solyc06g050250.1/Solyc06g059730.3/Solyc06g065020.3/Solyc06g073520.3/Solyc07g006970.4/Solyc07g065380.4/Solyc08g005580.3/Solyc08g007060.4/Solyc08g061980.4/Solyc08g075430.3/Solyc08g082950.4/Solyc08g083060.3/Solyc09g075820.3/Solyc09g090080.1/Solyc09g090470.3/Solyc10g078370.2/Solyc10g080880.2/Solyc10g083880.2/Solyc11g006710.2/Solyc11g008200.2/Solyc11g012450.2/Solyc11g016970.2/Solyc11g017010.2/Solyc11g067000.3/Solyc12g010010.2/Solyc12g056160.2	62	Forwarded_down
GO:0016998	GO:0016998	6/861	10/10934	0.6	7.61951	6.12247	3.7347e-05	0.00346083	0.00327606	Solyc02g082920.4/Solyc02g082960.3/Solyc09g008320.4/Solyc10g055810.2/Solyc10g055820.3/Solyc12g098810.2	6	Forwarded_down
GO:0009653	GO:0009653	5/861	7/10934	0.714286	9.07085	6.24467	5.49686e-05	0.00436608	0.00413298	Solyc01g090810.4/Solyc03g093390.4/Solyc06g005560.4/Solyc06g076220.3/Solyc08g077900.3	5	Forwarded_down
GO:0016491	GO:0016491	55/861	413/10934	0.133172	1.69118	4.18626	7.33262e-05	0.00509617	0.00482409	Solyc01g005140.3/Solyc01g006430.3/Solyc01g079090.4/Solyc01g090630.4/Solyc01g096420.3/Solyc01g099620.3/Solyc02g030170.4/Solyc02g062460.4/Solyc02g070070.1/Solyc02g070090.1/Solyc02g070130.1/Solyc02g071360.4/Solyc02g071430.3/Solyc02g079460.1/Solyc02g081390.3/Solyc02g085120.3/Solyc02g089630.3/Solyc03g005080.4/Solyc03g112320.4/Solyc03g114150.3/Solyc03g117980.3/Solyc03g120970.3/Solyc03g123760.3/Solyc04g007400.4/Solyc04g072280.3/Solyc04g080550.4/Solyc05g005700.4/Solyc05g008450.3/Solyc05g050540.4/Solyc05g052470.3/Solyc06g065060.1/Solyc06g076330.3/Solyc07g017610.3/Solyc07g024000.3/Solyc07g049530.3/Solyc07g049550.3/Solyc07g054210.3/Solyc08g006770.3/Solyc09g005180.4/Solyc09g010000.4/Solyc09g010020.2/Solyc09g014240.4/Solyc09g072610.3/Solyc09g072660.4/Solyc09g089580.4/Solyc10g076660.2/Solyc10g085090.3/Solyc10g085200.2/Solyc11g065930.3/Solyc11g069180.2/Solyc11g071460.2/Solyc11g072100.2/Solyc12g044940.2/Solyc12g094500.3/Solyc12g096760.2	55	Forwarded_down
GO:0050660	GO:0050660	13/861	50/10934	0.26	3.30179	4.76923	9.33613e-05	0.00576766	0.00545973	Solyc01g112100.3/Solyc02g030170.4/Solyc02g070070.1/Solyc02g070090.1/Solyc02g070130.1/Solyc02g079460.1/Solyc04g016430.3/Solyc04g080820.2/Solyc06g065060.1/Solyc09g072610.3/Solyc09g072660.4/Solyc10g085200.2/Solyc11g069180.2	13	Forwarded_down
GO:0005975	GO:0005975	36/861	238/10934	0.151261	1.92089	4.19928	0.000105797	0.00588232	0.00556827	Solyc01g005120.3/Solyc01g010390.3/Solyc01g079130.2/Solyc01g110340.4/Solyc02g070450.2/Solyc02g080290.3/Solyc02g091680.4/Solyc03g095710.4/Solyc03g019890.3/Solyc03g119080.4/Solyc04g015560.4/Solyc04g025440.3/Solyc04g077030.3/Solyc04g077190.4/Solyc04g080260.4/Solyc04g082090.3/Solyc05g007070.2/Solyc05g012510.3/Solyc05g013720.3/Solyc05g046290.3/Solyc06g050130.3/Solyc07g005100.4/Solyc07g006650.4/Solyc07g052980.3/Solyc08g060970.4/Solyc08g074390.3/Solyc08g083310.3/Solyc09g008320.4/Solyc09g098270.4/Solyc10g008300.3/Solyc10g074920.2/Solyc10g079860.2/Solyc11g044910.2/Solyc11g040340.3/Solyc11g066270.3/Solyc12g019890.2	36	Forwarded_down
GO:0004553	GO:0004553	25/861	144/10934	0.173611	2.20472	4.2545	0.000135541	0.00685097	0.0064852	Solyc01g005120.3/Solyc01g010390.3/Solyc01g110340.4/Solyc02g070450.2/Solyc02g080290.3/Solyc02g091680.4/Solyc03g019890.3/Solyc03g119080.4/Solyc04g015560.4/Solyc04g077190.4/Solyc04g080260.4/Solyc05g013720.3/Solyc05g046290.3/Solyc06g050130.3/Solyc07g052980.3/Solyc08g074390.3/Solyc08g083310.3/Solyc09g008320.4/Solyc10g008300.3/Solyc10g074920.2/Solyc10g079860.2/Solyc11g044910.2/Solyc11g040340.3/Solyc11g066270.3/Solyc12g019890.2	25	Forwarded_down
GO:0005345	GO:0005345	4/861	5/10934	0.8	10.1593	5.98896	0.000179036	0.00711029	0.00673068	Solyc02g082170.3/Solyc03g111400.1/Solyc06g050250.1/Solyc12g087870.2	4	Forwarded_down
GO:0046556	GO:0046556	4/861	5/10934	0.8	10.1593	5.98896	0.000179036	0.00711029	0.00673068	Solyc02g091680.4/Solyc10g081120.3/Solyc11g044910.2/Solyc12g100120.2	4	Forwarded_down
GO:1904823	GO:1904823	4/861	5/10934	0.8	10.1593	5.98896	0.000179036	0.00711029	0.00673068	Solyc02g082170.3/Solyc03g111400.1/Solyc06g050250.1/Solyc12g087870.2	4	Forwarded_down
GO:0005886	GO:0005886	54/861	421/10934	0.128266	1.62887	3.8471	0.000226967	0.00841292	0.00796377	Solyc01g008020.4/Solyc01g067300.3/Solyc01g080770.3/Solyc01g099620.3/Solyc01g100900.4/Solyc02g068590.3/Solyc02g077400.4/Solyc03g007770.3/Solyc03g070440.4/Solyc03g082620.4/Solyc03g111400.1/Solyc03g112680.3/Solyc03g113420.4/Solyc03g117980.3/Solyc03g121970.1/Solyc04g015600.3/Solyc04g025880.4/Solyc04g080260.4/Solyc04g080940.4/Solyc04g082460.4/Solyc05g010080.3/Solyc05g051640.4/Solyc05g051780.4/Solyc05g054850.1/Solyc06g050250.1/Solyc07g005540.1/Solyc07g005840.2/Solyc07g005920.3/Solyc07g007980.3/Solyc07g025510.4/Solyc07g053600.3/Solyc07g053980.3/Solyc08g005580.3/Solyc08g061980.4/Solyc08g065890.3/Solyc08g066490.3/Solyc08g074390.3/Solyc08g074980.4/Solyc08g075430.3/Solyc08g076060.3/Solyc08g077560.4/Solyc08g083060.3/Solyc09g007660.1/Solyc09g015830.3/Solyc10g005100.3/Solyc11g017010.2/Solyc11g062350.2/Solyc11g066140.2/Solyc11g066800.2/Solyc11g072710.3/Solyc12g008500.2/Solyc12g019890.2/Solyc12g094620.3/Solyc12g096670.2	54	Forwarded_down
GO:0004866	GO:0004866	4/861	6/10934	0.666667	8.46612	5.34801	0.000503509	0.0174969	0.0165628	Solyc03g098730.1/Solyc03g098740.1/Solyc03g020010.1/Solyc03g019690.1	4	Forwarded_down
GO:0000981	GO:0000981	10/861	39/10934	0.25641	3.2562	4.12656	0.000672593	0.0219978	0.0208233	Solyc02g084880.3/Solyc03g031450.3/Solyc03g082550.3/Solyc05g007160.3/Solyc06g066580.4/Solyc06g072040.1/Solyc07g005400.3/Solyc08g014120.3/Solyc11g010270.2/Solyc11g056650.2	10	Forwarded_down
GO:0004497	GO:0004497	11/861	47/10934	0.234043	2.97215	3.9612	0.000846698	0.0257133	0.0243405	Solyc01g005410.4/Solyc01g008640.4/Solyc02g084570.4/Solyc02g094860.3/Solyc03g112040.1/Solyc04g079640.3/Solyc06g035760.4/Solyc07g055490.4/Solyc08g079280.3/Solyc09g098030.4/Solyc12g045020.2	11	Forwarded_down
GO:0004568	GO:0004568	5/861	11/10934	0.454545	5.77236	4.62967	0.000924941	0.0257133	0.0243405	Solyc02g082920.4/Solyc02g082960.3/Solyc10g055810.2/Solyc10g055820.3/Solyc12g098810.2	5	Forwarded_down
GO:0006032	GO:0006032	5/861	11/10934	0.454545	5.77236	4.62967	0.000924941	0.0257133	0.0243405	Solyc02g082920.4/Solyc02g082960.3/Solyc10g055810.2/Solyc10g055820.3/Solyc12g098810.2	5	Forwarded_down
GO:0000978	GO:0000978	8/861	29/10934	0.275862	3.50322	3.94619	0.00137968	0.0365286	0.0345784	Solyc02g084880.3/Solyc03g031450.3/Solyc05g007160.3/Solyc06g066580.4/Solyc06g072040.1/Solyc07g005400.3/Solyc08g014120.3/Solyc11g056650.2	8	Forwarded_down
GO:0004867	GO:0004867	4/861	8/10934	0.5	6.34959	4.42514	0.00206607	0.049945	0.0472785	Solyc03g020050.3/Solyc07g054720.2/Solyc10g086090.2/Solyc10g086100.2	4	Forwarded_down
GO:0015293	GO:0015293	4/861	8/10934	0.5	6.34959	4.42514	0.00206607	0.049945	0.0472785	Solyc04g076960.4/Solyc05g018230.4/Solyc07g006970.4/Solyc11g017010.2	4	Forwarded_down
GO:0046983	GO:0046983	15/861	91/10934	0.164835	2.09327	3.06173	0.00471521	0.107596	0.101852	Solyc02g070880.1/Solyc02g079770.3/Solyc02g084880.3/Solyc03g031450.3/Solyc04g006990.3/Solyc04g078690.3/Solyc05g009880.3/Solyc06g008030.3/Solyc06g066580.4/Solyc07g005400.3/Solyc07g052700.3/Solyc08g014120.3/Solyc08g076930.1/Solyc10g079070.2/Solyc11g056650.2	15	Forwarded_down
GO:0004601	GO:0004601	16/861	100/10934	0.16	2.03187	3.03056	0.00483795	0.107596	0.101852	Solyc01g006300.3/Solyc01g099620.3/Solyc02g079500.4/Solyc02g083490.3/Solyc02g083620.3/Solyc02g083630.3/Solyc03g117980.3/Solyc04g082460.4/Solyc05g046010.4/Solyc05g050880.2/Solyc05g052280.3/Solyc06g050440.3/Solyc10g076240.3/Solyc10g084240.3/Solyc11g018800.3/Solyc12g094620.3	16	Forwarded_down
GO:0005985	GO:0005985	4/861	10/10934	0.4	5.07967	3.77335	0.00545416	0.116635	0.110408	Solyc07g042520.4/Solyc08g042000.3/Solyc11g017010.2/Solyc12g009300.3	4	Forwarded_down
GO:0019752	GO:0019752	5/861	16/10934	0.3125	3.9685	3.4739	0.00627534	0.127391	0.12059	Solyc04g025530.3/Solyc04g071140.3/Solyc07g052480.3/Solyc08g006740.3/Solyc11g011920.2	5	Forwarded_down
GO:0050832	GO:0050832	15/861	94/10934	0.159574	2.02647	2.92204	0.00641539	0.127391	0.12059	Solyc01g080770.3/Solyc01g108910.4/Solyc03g112680.3/Solyc05g010400.3/Solyc05g015150.3/Solyc05g051640.4/Solyc07g005920.3/Solyc07g053600.3/Solyc08g066490.3/Solyc08g080830.3/Solyc09g014990.4/Solyc09g015830.3/Solyc09g055180.4/Solyc10g085670.2/Solyc12g096710.2	15	Forwarded_down
GO:0042542	GO:0042542	3/861	6/10934	0.5	6.34959	3.83193	0.00812067	0.155693	0.147381	Solyc03g111710.3/Solyc04g082460.4/Solyc12g094620.3	3	Forwarded_down
GO:0016798	GO:0016798	14/861	88/10934	0.159091	2.02033	2.80955	0.0085193	0.157891	0.149461	Solyc02g087290.3/Solyc02g091680.4/Solyc03g019890.3/Solyc03g115500.3/Solyc04g077190.4/Solyc04g080260.4/Solyc04g082090.3/Solyc07g007550.3/Solyc08g074390.3/Solyc09g008320.4/Solyc10g008300.3/Solyc10g079860.2/Solyc11g066270.3/Solyc12g019890.2	14	Forwarded_down
GO:0030246	GO:0030246	8/861	39/10934	0.205128	2.60496	2.93545	0.00981984	0.176124	0.16672	Solyc02g087290.3/Solyc03g019890.3/Solyc03g121540.3/Solyc07g062480.2/Solyc09g083020.1/Solyc09g092160.2/Solyc11g069270.2/Solyc12g044880.2	8	Forwarded_down
GO:0048046	GO:0048046	7/861	32/10934	0.21875	2.77795	2.94464	0.0107976	0.187609	0.177593	Solyc01g111230.3/Solyc04g008080.1/Solyc05g050540.4/Solyc09g008320.4/Solyc09g090040.3/Solyc10g085090.3/Solyc11g066270.3	7	Forwarded_down
GO:0071949	GO:0071949	6/861	25/10934	0.24	3.0478	2.9968	0.0113237	0.190787	0.180601	Solyc02g030170.4/Solyc02g089630.3/Solyc04g025650.3/Solyc05g008450.3/Solyc06g065060.1/Solyc09g005180.4	6	Forwarded_down
GO:0006855	GO:0006855	8/861	41/10934	0.195122	2.47789	2.77174	0.0132724	0.201137	0.190398	Solyc02g032660.3/Solyc02g063270.4/Solyc02g080480.3/Solyc03g025230.3/Solyc03g026230.1/Solyc05g013450.4/Solyc06g036130.4/Solyc11g016970.2	8	Forwarded_down
GO:0015238	GO:0015238	8/861	41/10934	0.195122	2.47789	2.77174	0.0132724	0.201137	0.190398	Solyc02g032660.3/Solyc02g063270.4/Solyc02g080480.3/Solyc03g025230.3/Solyc03g026230.1/Solyc05g013450.4/Solyc06g036130.4/Solyc11g016970.2	8	Forwarded_down
GO:0030170	GO:0030170	11/861	66/10934	0.166667	2.11653	2.65987	0.0133145	0.201137	0.190398	Solyc02g081880.3/Solyc04g025530.3/Solyc04g071140.3/Solyc05g012510.3/Solyc07g032740.4/Solyc07g053710.3/Solyc08g006740.3/Solyc08g068330.3/Solyc08g081550.4/Solyc08g083110.4/Solyc11g011920.2	11	Forwarded_down
GO:0030570	GO:0030570	3/861	7/10934	0.428571	5.44251	3.43731	0.013385	0.201137	0.190398	Solyc02g093580.4/Solyc05g055510.3/Solyc09g091430.4	3	Forwarded_down
GO:0071555	GO:0071555	10/861	60/10934	0.166667	2.11653	2.53538	0.0178312	0.260898	0.246969	Solyc02g080220.3/Solyc06g005560.4/Solyc06g074630.4/Solyc06g076220.3/Solyc07g005840.2/Solyc07g053980.3/Solyc07g055930.3/Solyc09g008320.4/Solyc10g083670.3/Solyc11g066270.3	10	Forwarded_down
GO:0000160	GO:0000160	6/861	28/10934	0.214286	2.72125	2.66614	0.0196975	0.273641	0.259032	Solyc01g080540.3/Solyc04g008110.3/Solyc04g049670.4/Solyc05g006420.3/Solyc07g047770.4/Solyc10g079600.2	6	Forwarded_down
GO:0016157	GO:0016157	3/861	8/10934	0.375	4.7622	3.11206	0.0201764	0.273641	0.259032	Solyc07g042520.4/Solyc08g042000.3/Solyc12g009300.3	3	Forwarded_down
GO:0016627	GO:0016627	4/861	14/10934	0.285714	3.62834	2.87691	0.0201786	0.273641	0.259032	Solyc05g054370.2/Solyc06g073560.4/Solyc10g085200.2/Solyc11g069180.2	4	Forwarded_down
GO:0009734	GO:0009734	6/861	29/10934	0.206897	2.62742	2.56553	0.0232308	0.304155	0.287916	Solyc03g031990.4/Solyc03g121970.1/Solyc04g008430.1/Solyc04g076850.3/Solyc07g025510.4/Solyc12g096980.3	6	Forwarded_down
GO:0003700	GO:0003700	36/861	326/10934	0.110429	1.40236	2.15627	0.0239917	0.304155	0.287916	Solyc01g096120.3/Solyc01g105800.4/Solyc02g032950.3/Solyc02g068200.1/Solyc02g082670.3/Solyc02g084880.3/Solyc02g093150.3/Solyc03g006830.3/Solyc03g031450.3/Solyc03g044300.3/Solyc03g113120.4/Solyc04g071770.3/Solyc05g009880.3/Solyc05g012500.3/Solyc05g050790.3/Solyc05g051200.1/Solyc05g054170.4/Solyc06g062670.3/Solyc06g066580.4/Solyc06g068360.3/Solyc07g005400.3/Solyc07g051840.4/Solyc07g054220.1/Solyc07g065270.1/Solyc08g014120.3/Solyc08g066500.4/Solyc09g014990.4/Solyc09g018460.1/Solyc10g009360.4/Solyc10g079070.2/Solyc11g056650.2/Solyc11g069470.3/Solyc12g011200.3/Solyc12g044410.2/Solyc12g056590.2/Solyc12g087830.2	36	Forwarded_down
GO:0006979	GO:0006979	16/861	119/10934	0.134454	1.70745	2.26856	0.0240698	0.304155	0.287916	Solyc01g006300.3/Solyc02g079500.4/Solyc02g083490.3/Solyc02g083620.3/Solyc02g083630.3/Solyc04g082460.4/Solyc05g046010.4/Solyc05g050880.2/Solyc05g052280.3/Solyc06g050440.3/Solyc06g073460.4/Solyc07g007930.3/Solyc10g076240.3/Solyc10g084240.3/Solyc11g018800.3/Solyc12g094620.3	16	Forwarded_down
GO:0045490	GO:0045490	4/861	15/10934	0.266667	3.38645	2.70395	0.0258402	0.319271	0.302225	Solyc02g080220.3/Solyc02g093580.4/Solyc05g055510.3/Solyc09g091430.4	4	Forwarded_down
GO:0098869	GO:0098869	9/861	55/10934	0.163636	2.07805	2.34324	0.0267207	0.322972	0.305729	Solyc01g099620.3/Solyc02g079500.4/Solyc02g083620.3/Solyc02g083630.3/Solyc03g117980.3/Solyc04g082460.4/Solyc05g052280.3/Solyc10g076240.3/Solyc12g094620.3	9	Forwarded_down
GO:0009664	GO:0009664	3/861	9/10934	0.333333	4.23306	2.83672	0.0285204	0.32362	0.306342	Solyc04g071070.2/Solyc06g005560.4/Solyc06g076220.3	3	Forwarded_down
GO:0042546	GO:0042546	3/861	9/10934	0.333333	4.23306	2.83672	0.0285204	0.32362	0.306342	Solyc06g061210.4/Solyc09g008320.4/Solyc11g066270.3	3	Forwarded_down
GO:0048316	GO:0048316	3/861	9/10934	0.333333	4.23306	2.83672	0.0285204	0.32362	0.306342	Solyc03g082620.4/Solyc04g045660.4/Solyc08g083060.3	3	Forwarded_down
GO:0008289	GO:0008289	7/861	39/10934	0.179487	2.27934	2.3399	0.0306237	0.340536	0.322355	Solyc02g024070.3/Solyc04g078090.3/Solyc06g069070.1/Solyc08g066500.4/Solyc08g067500.1/Solyc11g069470.3/Solyc12g044410.2	7	Forwarded_down
GO:0042744	GO:0042744	7/861	41/10934	0.170732	2.16815	2.19084	0.0391004	0.40749	0.385734	Solyc02g079500.4/Solyc02g083620.3/Solyc02g083630.3/Solyc04g082460.4/Solyc05g052280.3/Solyc10g076240.3/Solyc12g094620.3	7	Forwarded_down
GO:0008234	GO:0008234	6/861	34/10934	0.176471	2.24103	2.11886	0.0471929	0.40749	0.385734	Solyc02g069090.3/Solyc02g069100.4/Solyc02g076750.3/Solyc04g080960.4/Solyc12g094700.3/Solyc12g095910.2	6	Forwarded_down
GO:0009834	GO:0009834	4/861	18/10934	0.222222	2.82204	2.2618	0.0480349	0.40749	0.385734	Solyc02g072240.3/Solyc07g005840.2/Solyc09g007660.1/Solyc09g008860.4	4	Forwarded_down
GO:0016760	GO:0016760	4/861	18/10934	0.222222	2.82204	2.2618	0.0480349	0.40749	0.385734	Solyc02g072240.3/Solyc07g005840.2/Solyc08g082640.2/Solyc09g072820.4	4	Forwarded_down
GO:1990961	GO:1990961	4/861	18/10934	0.222222	2.82204	2.2618	0.0480349	0.40749	0.385734	Solyc02g032660.3/Solyc02g063270.4/Solyc06g036130.4/Solyc11g016970.2	4	Forwarded_down
GO:0033612	GO:0033612	3/861	11/10934	0.272727	3.46341	2.38976	0.0497924	0.40749	0.385734	Solyc01g080770.3/Solyc05g051640.4/Solyc08g066490.3	3	Forwarded_down
GO:0006820	GO:0006820	2/861	5/10934	0.4	5.07967	2.66755	0.0527684	0.40749	0.385734	Solyc06g071500.3/Solyc08g061980.4	2	Forwarded_down
GO:0008061	GO:0008061	2/861	5/10934	0.4	5.07967	2.66755	0.0527684	0.40749	0.385734	Solyc07g009500.3/Solyc07g009510.1	2	Forwarded_down
GO:0009228	GO:0009228	2/861	5/10934	0.4	5.07967	2.66755	0.0527684	0.40749	0.385734	Solyc06g006080.3/Solyc07g064160.3	2	Forwarded_down
GO:0009690	GO:0009690	2/861	5/10934	0.4	5.07967	2.66755	0.0527684	0.40749	0.385734	Solyc04g016430.3/Solyc04g080820.2	2	Forwarded_down
GO:0009881	GO:0009881	2/861	5/10934	0.4	5.07967	2.66755	0.0527684	0.40749	0.385734	Solyc01g005300.4/Solyc11g072710.3	2	Forwarded_down
GO:0010492	GO:0010492	2/861	5/10934	0.4	5.07967	2.66755	0.0527684	0.40749	0.385734	Solyc01g010970.3/Solyc05g054180.3	2	Forwarded_down
GO:0016174	GO:0016174	2/861	5/10934	0.4	5.07967	2.66755	0.0527684	0.40749	0.385734	Solyc01g099620.3/Solyc03g117980.3	2	Forwarded_down
GO:0016614	GO:0016614	2/861	5/10934	0.4	5.07967	2.66755	0.0527684	0.40749	0.385734	Solyc09g072610.3/Solyc09g090350.3	2	Forwarded_down
GO:0016762	GO:0016762	2/861	5/10934	0.4	5.07967	2.66755	0.0527684	0.40749	0.385734	Solyc09g008320.4/Solyc11g066270.3	2	Forwarded_down
GO:0019139	GO:0019139	2/861	5/10934	0.4	5.07967	2.66755	0.0527684	0.40749	0.385734	Solyc04g016430.3/Solyc04g080820.2	2	Forwarded_down
GO:0042732	GO:0042732	2/861	5/10934	0.4	5.07967	2.66755	0.0527684	0.40749	0.385734	Solyc04g077030.3/Solyc07g006650.4	2	Forwarded_down
GO:0047429	GO:0047429	2/861	5/10934	0.4	5.07967	2.66755	0.0527684	0.40749	0.385734	Solyc06g083130.4/Solyc09g090300.3	2	Forwarded_down
GO:0048511	GO:0048511	2/861	5/10934	0.4	5.07967	2.66755	0.0527684	0.40749	0.385734	Solyc01g005300.4/Solyc04g049670.4	2	Forwarded_down
GO:0048564	GO:0048564	2/861	5/10934	0.4	5.07967	2.66755	0.0527684	0.40749	0.385734	Solyc02g005200.4/Solyc10g005180.3	2	Forwarded_down
GO:0050664	GO:0050664	2/861	5/10934	0.4	5.07967	2.66755	0.0527684	0.40749	0.385734	Solyc01g099620.3/Solyc03g117980.3	2	Forwarded_down
GO:0080115	GO:0080115	2/861	5/10934	0.4	5.07967	2.66755	0.0527684	0.40749	0.385734	Solyc04g007870.3/Solyc05g010590.4	2	Forwarded_down
GO:0009705	GO:0009705	4/861	19/10934	0.210526	2.67351	2.13445	0.057187	0.435561	0.412307	Solyc02g021240.3/Solyc04g082700.3/Solyc08g082950.4/Solyc10g083880.2	4	Forwarded_down
GO:0004197	GO:0004197	3/861	12/10934	0.25	3.1748	2.20369	0.0626159	0.470465	0.445348	Solyc02g069100.4/Solyc12g094700.3/Solyc12g095910.2	3	Forwarded_down
GO:0030154	GO:0030154	5/861	28/10934	0.178571	2.26771	1.96363	0.0647146	0.479751	0.454137	Solyc01g103430.4/Solyc05g053500.4/Solyc08g066500.4/Solyc11g069470.3/Solyc12g044410.2	5	Forwarded_down
GO:0030244	GO:0030244	4/861	20/10934	0.2	2.53984	2.01507	0.0672018	0.485249	0.459342	Solyc02g072240.3/Solyc07g005840.2/Solyc08g082640.2/Solyc09g072820.4	4	Forwarded_down
GO:0140359	GO:0140359	4/861	20/10934	0.2	2.53984	2.01507	0.0672018	0.485249	0.459342	Solyc03g093650.3/Solyc08g005580.3/Solyc08g075430.3/Solyc11g067000.3	4	Forwarded_down
GO:0046274	GO:0046274	2/861	6/10934	0.333333	4.23306	2.31585	0.0750923	0.502332	0.475513	Solyc05g050540.4/Solyc10g085090.3	2	Forwarded_down
GO:0052716	GO:0052716	2/861	6/10934	0.333333	4.23306	2.31585	0.0750923	0.502332	0.475513	Solyc05g050540.4/Solyc10g085090.3	2	Forwarded_down
GO:0061077	GO:0061077	2/861	6/10934	0.333333	4.23306	2.31585	0.0750923	0.502332	0.475513	Solyc11g011420.3/Solyc12g009440.2	2	Forwarded_down
GO:0004525	GO:0004525	3/861	13/10934	0.230769	2.93058	2.0362	0.0767953	0.502332	0.475513	Solyc05g041920.3/Solyc07g049150.2/Solyc12g014410.2	3	Forwarded_down
GO:0009736	GO:0009736	3/861	13/10934	0.230769	2.93058	2.0362	0.0767953	0.502332	0.475513	Solyc01g080540.3/Solyc05g006420.3/Solyc07g047770.4	3	Forwarded_down
GO:0015079	GO:0015079	3/861	13/10934	0.230769	2.93058	2.0362	0.0767953	0.502332	0.475513	Solyc02g068590.3/Solyc04g025880.4/Solyc06g050170.4	3	Forwarded_down
GO:0080043	GO:0080043	3/861	13/10934	0.230769	2.93058	2.0362	0.0767953	0.502332	0.475513	Solyc03g078490.4/Solyc03g078770.3/Solyc05g053820.3	3	Forwarded_down
GO:0080044	GO:0080044	3/861	13/10934	0.230769	2.93058	2.0362	0.0767953	0.502332	0.475513	Solyc03g078490.4/Solyc03g078770.3/Solyc05g053820.3	3	Forwarded_down
GO:0016829	GO:0016829	8/861	58/10934	0.137931	1.75161	1.6779	0.0831101	0.537316	0.50863	Solyc02g093580.4/Solyc04g009960.3/Solyc05g007940.3/Solyc05g055510.3/Solyc06g006080.3/Solyc08g077510.4/Solyc09g091430.4/Solyc11g073130.2	8	Forwarded_down
GO:0005773	GO:0005773	4/861	22/10934	0.181818	2.30894	1.79668	0.0897304	0.560354	0.530437	Solyc02g091680.4/Solyc03g019890.3/Solyc11g017010.2/Solyc12g095910.2	4	Forwarded_down
GO:0009725	GO:0009725	4/861	22/10934	0.181818	2.30894	1.79668	0.0897304	0.560354	0.530437	Solyc02g077560.3/Solyc03g111710.3/Solyc04g081240.2/Solyc11g069190.2	4	Forwarded_down
GO:0042910	GO:0042910	4/861	22/10934	0.181818	2.30894	1.79668	0.0897304	0.560354	0.530437	Solyc02g032660.3/Solyc02g063270.4/Solyc06g036130.4/Solyc11g016970.2	4	Forwarded_down
GO:0006813	GO:0006813	3/861	14/10934	0.214286	2.72125	1.88404	0.0922362	0.560354	0.530437	Solyc02g068590.3/Solyc04g025880.4/Solyc12g056160.2	3	Forwarded_down
GO:0006869	GO:0006869	3/861	14/10934	0.214286	2.72125	1.88404	0.0922362	0.560354	0.530437	Solyc04g082490.3/Solyc06g069070.1/Solyc08g067500.1	3	Forwarded_down
GO:0016747	GO:0016747	8/861	60/10934	0.133333	1.69322	1.57415	0.0969437	0.560354	0.530437	Solyc01g008300.2/Solyc01g107080.3/Solyc02g092490.3/Solyc04g078660.2/Solyc05g052680.1/Solyc07g049670.4/Solyc09g091470.3/Solyc11g067330.1	8	Forwarded_down
GO:0005764	GO:0005764	2/861	7/10934	0.285714	3.62834	2.03363	0.0997752	0.560354	0.530437	Solyc02g069100.4/Solyc12g094700.3	2	Forwarded_down
GO:0006749	GO:0006749	2/861	7/10934	0.285714	3.62834	2.03363	0.0997752	0.560354	0.530437	Solyc05g051780.4/Solyc09g011550.3	2	Forwarded_down
GO:0009395	GO:0009395	2/861	7/10934	0.285714	3.62834	2.03363	0.0997752	0.560354	0.530437	Solyc01g008790.4/Solyc02g068920.3	2	Forwarded_down
GO:0010078	GO:0010078	2/861	7/10934	0.285714	3.62834	2.03363	0.0997752	0.560354	0.530437	Solyc01g080770.3/Solyc05g054180.3	2	Forwarded_down
GO:0016538	GO:0016538	2/861	7/10934	0.285714	3.62834	2.03363	0.0997752	0.560354	0.530437	Solyc05g006050.3/Solyc12g088650.2	2	Forwarded_down
GO:0016628	GO:0016628	2/861	7/10934	0.285714	3.62834	2.03363	0.0997752	0.560354	0.530437	Solyc02g030170.4/Solyc12g096760.2	2	Forwarded_down
GO:0016881	GO:0016881	2/861	7/10934	0.285714	3.62834	2.03363	0.0997752	0.560354	0.530437	Solyc02g092820.4/Solyc10g011660.3	2	Forwarded_down
GO:0016301	GO:0016301	14/861	123/10934	0.113821	1.44544	1.45243	0.103478	0.575335	0.544619	Solyc01g106500.4/Solyc02g087620.3/Solyc03g114580.4/Solyc04g007400.4/Solyc04g077030.3/Solyc05g005020.4/Solyc05g010400.3/Solyc07g005920.3/Solyc07g017510.3/Solyc07g053600.3/Solyc07g062160.3/Solyc08g074980.4/Solyc10g005880.3/Solyc12g008500.2	14	Forwarded_down
GO:0005615	GO:0005615	3/861	15/10934	0.2	2.53984	1.7447	0.108835	0.599133	0.567146	Solyc02g069100.4/Solyc10g085350.2/Solyc12g094700.3	3	Forwarded_down
GO:0015297	GO:0015297	9/861	72/10934	0.125	1.5874	1.46196	0.111052	0.605343	0.573025	Solyc02g032660.3/Solyc02g063270.4/Solyc02g080480.3/Solyc03g025230.3/Solyc03g026230.1/Solyc05g013450.4/Solyc06g036130.4/Solyc11g016970.2/Solyc12g056160.2	9	Forwarded_down
GO:0016831	GO:0016831	4/861	24/10934	0.166667	2.11653	1.60087	0.11538	0.622827	0.589575	Solyc04g025530.3/Solyc04g071140.3/Solyc08g006740.3/Solyc11g011920.2	4	Forwarded_down
GO:0005576	GO:0005576	11/861	95/10934	0.115789	1.47043	1.34634	0.126244	0.650253	0.615537	Solyc01g090810.4/Solyc01g091920.2/Solyc02g080220.3/Solyc03g093390.4/Solyc05g007940.3/Solyc05g052280.3/Solyc06g005560.4/Solyc06g076220.3/Solyc07g017570.2/Solyc08g077900.3/Solyc11g069880.1	11	Forwarded_down
GO:0008047	GO:0008047	2/861	8/10934	0.25	3.1748	1.79897	0.126308	0.650253	0.615537	Solyc03g112060.3/Solyc09g065840.3	2	Forwarded_down
GO:0009723	GO:0009723	2/861	8/10934	0.25	3.1748	1.79897	0.126308	0.650253	0.615537	Solyc04g081170.3/Solyc09g015830.3	2	Forwarded_down
GO:0019900	GO:0019900	2/861	8/10934	0.25	3.1748	1.79897	0.126308	0.650253	0.615537	Solyc04g082700.3/Solyc07g047770.4	2	Forwarded_down
GO:0080008	GO:0080008	2/861	8/10934	0.25	3.1748	1.79897	0.126308	0.650253	0.615537	Solyc06g008880.3/Solyc11g072540.3	2	Forwarded_down
GO:0030247	GO:0030247	3/861	17/10934	0.176471	2.24103	1.49709	0.145067	0.733246	0.694099	Solyc03g083480.4/Solyc05g006700.4/Solyc05g013720.3	3	Forwarded_down
GO:0048544	GO:0048544	3/861	17/10934	0.176471	2.24103	1.49709	0.145067	0.733246	0.694099	Solyc05g008310.4/Solyc07g055690.1/Solyc10g006720.4	3	Forwarded_down
GO:0010411	GO:0010411	2/861	9/10934	0.222222	2.82204	1.59868	0.154248	0.752295	0.712131	Solyc09g008320.4/Solyc11g066270.3	2	Forwarded_down
GO:0016049	GO:0016049	2/861	9/10934	0.222222	2.82204	1.59868	0.154248	0.752295	0.712131	Solyc03g070440.4/Solyc03g114900.3	2	Forwarded_down
GO:0031225	GO:0031225	2/861	9/10934	0.222222	2.82204	1.59868	0.154248	0.752295	0.712131	Solyc03g070440.4/Solyc03g114900.3	2	Forwarded_down
GO:0045088	GO:0045088	2/861	9/10934	0.222222	2.82204	1.59868	0.154248	0.752295	0.712131	Solyc07g005540.1/Solyc10g085670.2	2	Forwarded_down
GO:0003824	GO:0003824	27/861	282/10934	0.0957447	1.21588	1.07377	0.167233	0.808533	0.765367	Solyc01g008550.4/Solyc01g106000.4/Solyc01g109720.3/Solyc01g110440.5.1/Solyc02g081880.3/Solyc03g095710.4/Solyc04g082090.3/Solyc05g007070.2/Solyc05g046300.3/Solyc06g009160.4/Solyc06g076100.3/Solyc07g006500.3/Solyc07g007220.3/Solyc07g045290.3/Solyc07g054300.3/Solyc07g062970.3/Solyc08g007000.3/Solyc08g014130.3/Solyc08g066890.4/Solyc08g076650.3/Solyc08g077150.3/Solyc08g081550.4/Solyc11g072510.3/Solyc12g009040.3/Solyc12g042460.2/Solyc12g099360.2/Solyc12g099600.2	27	Forwarded_down
GO:0005507	GO:0005507	6/861	48/10934	0.125	1.5874	1.19237	0.173481	0.821481	0.777623	Solyc02g085120.3/Solyc04g072280.3/Solyc05g050540.4/Solyc06g076330.3/Solyc09g014240.4/Solyc10g085090.3	6	Forwarded_down
GO:0004650	GO:0004650	4/861	28/10934	0.142857	1.81417	1.26111	0.174697	0.821481	0.777623	Solyc01g079130.2/Solyc04g025440.3/Solyc08g060970.4/Solyc09g098270.4	4	Forwarded_down
GO:0016021	GO:0016021	36/861	390/10934	0.0923077	1.17223	1.0126	0.178392	0.821481	0.777623	Solyc01g008020.4/Solyc01g100900.4/Solyc02g079220.4/Solyc02g082450.3/Solyc02g088220.3/Solyc02g088230.3/Solyc03g007770.3/Solyc03g031600.3/Solyc03g031990.4/Solyc03g119970.3/Solyc03g123790.4/Solyc04g049090.3/Solyc04g080940.4/Solyc04g082490.3/Solyc04g082700.3/Solyc05g008060.4/Solyc05g018230.4/Solyc05g051900.3/Solyc05g055540.3/Solyc06g059730.3/Solyc06g071500.3/Solyc06g073520.3/Solyc07g006970.4/Solyc07g025510.4/Solyc09g008780.4/Solyc09g063070.3/Solyc09g075820.3/Solyc09g082550.3/Solyc09g090080.1/Solyc10g008500.4/Solyc10g078370.2/Solyc10g080880.2/Solyc11g005350.2/Solyc11g008200.2/Solyc11g012450.2/Solyc12g056160.2	36	Forwarded_down
GO:0000082	GO:0000082	2/861	10/10934	0.2	2.53984	1.42422	0.183208	0.821481	0.777623	Solyc05g006050.3/Solyc12g088650.2	2	Forwarded_down
GO:0004402	GO:0004402	2/861	10/10934	0.2	2.53984	1.42422	0.183208	0.821481	0.777623	Solyc03g111710.3/Solyc06g071820.3	2	Forwarded_down
GO:0004521	GO:0004521	2/861	10/10934	0.2	2.53984	1.42422	0.183208	0.821481	0.777623	Solyc05g007940.3/Solyc08g077510.4	2	Forwarded_down
GO:0009742	GO:0009742	2/861	10/10934	0.2	2.53984	1.42422	0.183208	0.821481	0.777623	Solyc04g008430.1/Solyc04g051510.1	2	Forwarded_down
GO:0010215	GO:0010215	2/861	10/10934	0.2	2.53984	1.42422	0.183208	0.821481	0.777623	Solyc03g070440.4/Solyc03g114900.3	2	Forwarded_down
GO:0042973	GO:0042973	2/861	10/10934	0.2	2.53984	1.42422	0.183208	0.821481	0.777623	Solyc08g074390.3/Solyc12g019890.2	2	Forwarded_down
GO:0000307	GO:0000307	2/861	11/10934	0.181818	2.30894	1.26981	0.212856	0.850727	0.805307	Solyc05g006050.3/Solyc12g088650.2	2	Forwarded_down
GO:0004364	GO:0004364	2/861	11/10934	0.181818	2.30894	1.26981	0.212856	0.850727	0.805307	Solyc08g080900.3/Solyc09g011550.3	2	Forwarded_down
GO:0008374	GO:0008374	2/861	11/10934	0.181818	2.30894	1.26981	0.212856	0.850727	0.805307	Solyc02g068920.3/Solyc11g008550.3	2	Forwarded_down
GO:0008422	GO:0008422	2/861	11/10934	0.181818	2.30894	1.26981	0.212856	0.850727	0.805307	Solyc01g010390.3/Solyc02g080290.3	2	Forwarded_down
GO:0009116	GO:0009116	2/861	11/10934	0.181818	2.30894	1.26981	0.212856	0.850727	0.805307	Solyc08g066890.4/Solyc08g079020.3	2	Forwarded_down
GO:0016307	GO:0016307	2/861	11/10934	0.181818	2.30894	1.26981	0.212856	0.850727	0.805307	Solyc07g017510.3/Solyc11g013830.2	2	Forwarded_down
GO:0019005	GO:0019005	2/861	11/10934	0.181818	2.30894	1.26981	0.212856	0.850727	0.805307	Solyc01g005300.4/Solyc10g076290.2	2	Forwarded_down
GO:0034599	GO:0034599	2/861	11/10934	0.181818	2.30894	1.26981	0.212856	0.850727	0.805307	Solyc02g083620.3/Solyc02g083630.3	2	Forwarded_down
GO:0034976	GO:0034976	2/861	11/10934	0.181818	2.30894	1.26981	0.212856	0.850727	0.805307	Solyc02g094130.3/Solyc08g082610.4	2	Forwarded_down
GO:0007165	GO:0007165	13/861	130/10934	0.1	1.26992	0.905116	0.222955	0.850727	0.805307	Solyc01g103430.4/Solyc02g071740.3/Solyc02g077400.4/Solyc05g052760.4/Solyc06g076100.3/Solyc06g082190.3/Solyc07g007220.3/Solyc07g047770.4/Solyc08g076060.3/Solyc08g076160.3/Solyc10g055720.2/Solyc12g006920.2/Solyc12g009570.3	13	Forwarded_down
GO:0004519	GO:0004519	3/861	21/10934	0.142857	1.81417	1.0918	0.226512	0.850727	0.805307	Solyc03g111260.3/Solyc05g007940.3/Solyc08g077510.4	3	Forwarded_down
GO:0042626	GO:0042626	3/861	21/10934	0.142857	1.81417	1.0918	0.226512	0.850727	0.805307	Solyc03g093650.3/Solyc08g005580.3/Solyc08g075430.3	3	Forwarded_down
GO:0042802	GO:0042802	3/861	21/10934	0.142857	1.81417	1.0918	0.226512	0.850727	0.805307	Solyc01g056850.3/Solyc06g053830.3/Solyc07g047770.4	3	Forwarded_down
GO:0071805	GO:0071805	3/861	21/10934	0.142857	1.81417	1.0918	0.226512	0.850727	0.805307	Solyc02g068590.3/Solyc04g025880.4/Solyc06g050170.4	3	Forwarded_down
GO:0005516	GO:0005516	7/861	64/10934	0.109375	1.38897	0.912404	0.237174	0.850727	0.805307	Solyc01g068460.4/Solyc03g111710.3/Solyc04g025530.3/Solyc04g077870.3/Solyc08g014280.3/Solyc11g071850.1/Solyc12g005030.3	7	Forwarded_down
GO:0043565	GO:0043565	15/861	155/10934	0.0967742	1.22895	0.839297	0.238548	0.850727	0.805307	Solyc02g032950.3/Solyc02g068200.1/Solyc03g082550.3/Solyc03g113120.4/Solyc05g012500.3/Solyc05g053500.4/Solyc05g054170.4/Solyc07g051840.4/Solyc07g065270.1/Solyc09g014990.4/Solyc09g018460.1/Solyc11g010270.2/Solyc11g068370.3/Solyc12g011200.3/Solyc12g014290.2	15	Forwarded_down
GO:0004185	GO:0004185	4/861	32/10934	0.125	1.5874	0.972851	0.242039	0.850727	0.805307	Solyc02g078690.2/Solyc05g041540.4/Solyc06g068880.3/Solyc06g074850.3	4	Forwarded_down
GO:0008194	GO:0008194	4/861	32/10934	0.125	1.5874	0.972851	0.242039	0.850727	0.805307	Solyc03g078490.4/Solyc03g078770.3/Solyc04g080010.4/Solyc05g053820.3	4	Forwarded_down
GO:0008360	GO:0008360	2/861	12/10934	0.166667	2.11653	1.13136	0.242904	0.850727	0.805307	Solyc02g077400.4/Solyc07g053980.3	2	Forwarded_down
GO:0009909	GO:0009909	2/861	12/10934	0.166667	2.11653	1.13136	0.242904	0.850727	0.805307	Solyc04g049670.4/Solyc07g047770.4	2	Forwarded_down
GO:0046488	GO:0046488	2/861	12/10934	0.166667	2.11653	1.13136	0.242904	0.850727	0.805307	Solyc07g017510.3/Solyc11g013830.2	2	Forwarded_down
GO:0046854	GO:0046854	2/861	12/10934	0.166667	2.11653	1.13136	0.242904	0.850727	0.805307	Solyc02g078860.3/Solyc07g017510.3	2	Forwarded_down
GO:0006952	GO:0006952	13/861	135/10934	0.0962963	1.22288	0.761811	0.264592	0.850727	0.805307	Solyc04g007750.4/Solyc04g007760.3/Solyc04g049090.3/Solyc04g080260.4/Solyc05g050790.3/Solyc06g068360.3/Solyc07g017570.2/Solyc07g054220.1/Solyc08g074390.3/Solyc09g090980.3/Solyc09g091000.4/Solyc10g079860.2/Solyc12g019890.2	13	Forwarded_down
GO:0004674	GO:0004674	19/861	206/10934	0.092233	1.17128	0.725577	0.268354	0.850727	0.805307	Solyc01g103430.4/Solyc02g071740.3/Solyc03g116760.3/Solyc05g008310.4/Solyc06g082190.3/Solyc07g007980.3/Solyc07g062620.3/Solyc08g074980.4/Solyc08g076060.3/Solyc08g077560.4/Solyc09g015830.3/Solyc10g006720.4/Solyc10g055720.2/Solyc10g085670.2/Solyc11g033270.2/Solyc11g062400.2/Solyc11g072710.3/Solyc12g005030.3/Solyc12g088750.2	19	Forwarded_down
GO:0006520	GO:0006520	3/861	23/10934	0.130435	1.65642	0.921303	0.269998	0.850727	0.805307	Solyc04g009960.3/Solyc08g068330.3/Solyc08g081550.4	3	Forwarded_down
GO:0030599	GO:0030599	3/861	23/10934	0.130435	1.65642	0.921303	0.269998	0.850727	0.805307	Solyc02g080220.3/Solyc03g123630.4/Solyc07g017600.3	3	Forwarded_down
GO:0051539	GO:0051539	3/861	23/10934	0.130435	1.65642	0.921303	0.269998	0.850727	0.805307	Solyc03g112060.3/Solyc06g006080.3/Solyc11g067140.2	3	Forwarded_down
GO:0000373	GO:0000373	2/861	13/10934	0.153846	1.95372	1.0059	0.273105	0.850727	0.805307	Solyc03g119450.3/Solyc09g083350.3	2	Forwarded_down
GO:0007186	GO:0007186	2/861	13/10934	0.153846	1.95372	1.0059	0.273105	0.850727	0.805307	Solyc08g005950.2/Solyc08g076160.3	2	Forwarded_down
GO:0009845	GO:0009845	2/861	13/10934	0.153846	1.95372	1.0059	0.273105	0.850727	0.805307	Solyc04g045660.4/Solyc10g074920.2	2	Forwarded_down
GO:0016773	GO:0016773	2/861	13/10934	0.153846	1.95372	1.0059	0.273105	0.850727	0.805307	Solyc04g077030.3/Solyc07g062160.3	2	Forwarded_down
GO:0140825	GO:0140825	4/861	34/10934	0.117647	1.49402	0.84346	0.277666	0.850727	0.805307	Solyc02g079500.4/Solyc02g083620.3/Solyc05g052280.3/Solyc10g076240.3	4	Forwarded_down
GO:0009805	GO:0009805	3/861	24/10934	0.125	1.5874	0.842205	0.292087	0.850727	0.805307	Solyc01g090630.4/Solyc03g120970.3/Solyc10g076660.2	3	Forwarded_down
GO:0009570	GO:0009570	4/861	35/10934	0.114286	1.45134	0.781866	0.295789	0.850727	0.805307	Solyc05g008450.3/Solyc06g006080.3/Solyc07g064160.3/Solyc12g009440.2	4	Forwarded_down
GO:0000272	GO:0000272	2/861	14/10934	0.142857	1.81417	0.891168	0.30325	0.850727	0.805307	Solyc04g077190.4/Solyc10g008300.3	2	Forwarded_down
GO:0005543	GO:0005543	2/861	14/10934	0.142857	1.81417	0.891168	0.30325	0.850727	0.805307	Solyc08g065890.3/Solyc11g010370.1	2	Forwarded_down
GO:0009699	GO:0009699	2/861	14/10934	0.142857	1.81417	0.891168	0.30325	0.850727	0.805307	Solyc01g111230.3/Solyc04g008080.1	2	Forwarded_down
GO:0016758	GO:0016758	9/861	93/10934	0.0967742	1.22895	0.648255	0.309557	0.850727	0.805307	Solyc02g088500.1/Solyc03g078490.4/Solyc03g078770.3/Solyc04g079050.3/Solyc04g080010.4/Solyc05g010685.1/Solyc05g053820.3/Solyc07g007620.3/Solyc07g043120.1	9	Forwarded_down
GO:0016788	GO:0016788	5/861	47/10934	0.106383	1.35098	0.704962	0.310281	0.850727	0.805307	Solyc01g008790.4/Solyc03g005020.3/Solyc03g006240.3/Solyc05g013690.4/Solyc09g030370.3	5	Forwarded_down
GO:0042545	GO:0042545	3/861	25/10934	0.12	1.5239	0.76669	0.314288	0.850727	0.805307	Solyc02g080220.3/Solyc03g123630.4/Solyc07g017600.3	3	Forwarded_down
GO:0051015	GO:0051015	3/861	25/10934	0.12	1.5239	0.76669	0.314288	0.850727	0.805307	Solyc03g119080.4/Solyc06g082910.3/Solyc09g090550.3	3	Forwarded_down
GO:0006357	GO:0006357	14/861	153/10934	0.0915033	1.16202	0.590023	0.318459	0.850727	0.805307	Solyc02g082400.4/Solyc02g084880.3/Solyc03g031450.3/Solyc03g082550.3/Solyc05g007160.3/Solyc05g053500.4/Solyc06g066580.4/Solyc06g072040.1/Solyc07g005400.3/Solyc07g007220.3/Solyc08g014120.3/Solyc11g010270.2/Solyc11g011420.3/Solyc11g056650.2	14	Forwarded_down
GO:0016757	GO:0016757	16/861	178/10934	0.0898876	1.1415	0.556458	0.327256	0.850727	0.805307	Solyc02g088500.1/Solyc03g078490.4/Solyc03g078770.3/Solyc04g080010.4/Solyc05g012510.3/Solyc06g074630.4/Solyc07g005840.2/Solyc07g007620.3/Solyc07g042520.4/Solyc07g053980.3/Solyc07g055930.3/Solyc07g064050.3/Solyc10g006500.4/Solyc10g083670.3/Solyc11g071850.1/Solyc12g008340.2	16	Forwarded_down
GO:0005992	GO:0005992	2/861	15/10934	0.133333	1.69322	0.785453	0.33316	0.850727	0.805307	Solyc07g006500.3/Solyc08g076650.3	2	Forwarded_down
GO:0006629	GO:0006629	10/861	107/10934	0.0934579	1.18684	0.567805	0.333788	0.850727	0.805307	Solyc01g006430.3/Solyc01g067380.4/Solyc02g068920.3/Solyc03g005020.3/Solyc04g040130.1/Solyc05g052760.4/Solyc05g056030.3/Solyc08g078090.1/Solyc10g080690.2/Solyc11g008550.3	10	Forwarded_down
GO:0003951	GO:0003951	1/861	5/10934	0.2	2.53984	1.00684	0.336463	0.850727	0.805307	Solyc07g062160.3	1	Forwarded_down
GO:0003968	GO:0003968	1/861	5/10934	0.2	2.53984	1.00684	0.336463	0.850727	0.805307	Solyc03g114140.3	1	Forwarded_down
GO:0004029	GO:0004029	1/861	5/10934	0.2	2.53984	1.00684	0.336463	0.850727	0.805307	Solyc05g005700.4	1	Forwarded_down
GO:0005779	GO:0005779	1/861	5/10934	0.2	2.53984	1.00684	0.336463	0.850727	0.805307	Solyc10g017850.3	1	Forwarded_down
GO:0005786	GO:0005786	1/861	5/10934	0.2	2.53984	1.00684	0.336463	0.850727	0.805307	Solyc09g009940.3	1	Forwarded_down
GO:0006491	GO:0006491	1/861	5/10934	0.2	2.53984	1.00684	0.336463	0.850727	0.805307	Solyc02g087290.3	1	Forwarded_down
GO:0006646	GO:0006646	1/861	5/10934	0.2	2.53984	1.00684	0.336463	0.850727	0.805307	Solyc05g046300.3	1	Forwarded_down
GO:0006741	GO:0006741	1/861	5/10934	0.2	2.53984	1.00684	0.336463	0.850727	0.805307	Solyc07g062160.3	1	Forwarded_down
GO:0006783	GO:0006783	1/861	5/10934	0.2	2.53984	1.00684	0.336463	0.850727	0.805307	Solyc05g018650.4	1	Forwarded_down
GO:0008526	GO:0008526	1/861	5/10934	0.2	2.53984	1.00684	0.336463	0.850727	0.805307	Solyc04g080290.3	1	Forwarded_down
GO:0009435	GO:0009435	1/861	5/10934	0.2	2.53984	1.00684	0.336463	0.850727	0.805307	Solyc03g112060.3	1	Forwarded_down
GO:0009825	GO:0009825	1/861	5/10934	0.2	2.53984	1.00684	0.336463	0.850727	0.805307	Solyc01g080540.3	1	Forwarded_down
GO:0010071	GO:0010071	1/861	5/10934	0.2	2.53984	1.00684	0.336463	0.850727	0.805307	Solyc05g054180.3	1	Forwarded_down
GO:0010099	GO:0010099	1/861	5/10934	0.2	2.53984	1.00684	0.336463	0.850727	0.805307	Solyc01g005840.3	1	Forwarded_down
GO:0010105	GO:0010105	1/861	5/10934	0.2	2.53984	1.00684	0.336463	0.850727	0.805307	Solyc09g065640.3	1	Forwarded_down
GO:0010311	GO:0010311	1/861	5/10934	0.2	2.53984	1.00684	0.336463	0.850727	0.805307	Solyc11g072630.2	1	Forwarded_down
GO:0015743	GO:0015743	1/861	5/10934	0.2	2.53984	1.00684	0.336463	0.850727	0.805307	Solyc08g082950.4	1	Forwarded_down
GO:0015996	GO:0015996	1/861	5/10934	0.2	2.53984	1.00684	0.336463	0.850727	0.805307	Solyc07g024000.3	1	Forwarded_down
GO:0016151	GO:0016151	1/861	5/10934	0.2	2.53984	1.00684	0.336463	0.850727	0.805307	Solyc02g070670.4	1	Forwarded_down
GO:0016554	GO:0016554	1/861	5/10934	0.2	2.53984	1.00684	0.336463	0.850727	0.805307	Solyc02g079770.3	1	Forwarded_down
GO:0016671	GO:0016671	1/861	5/10934	0.2	2.53984	1.00684	0.336463	0.850727	0.805307	Solyc04g081970.3	1	Forwarded_down
GO:0016759	GO:0016759	1/861	5/10934	0.2	2.53984	1.00684	0.336463	0.850727	0.805307	Solyc07g005840.2	1	Forwarded_down
GO:0016985	GO:0016985	1/861	5/10934	0.2	2.53984	1.00684	0.336463	0.850727	0.805307	Solyc10g008300.3	1	Forwarded_down
GO:0019904	GO:0019904	1/861	5/10934	0.2	2.53984	1.00684	0.336463	0.850727	0.805307	Solyc06g006080.3	1	Forwarded_down
GO:0033897	GO:0033897	1/861	5/10934	0.2	2.53984	1.00684	0.336463	0.850727	0.805307	Solyc05g007940.3	1	Forwarded_down
GO:0046527	GO:0046527	1/861	5/10934	0.2	2.53984	1.00684	0.336463	0.850727	0.805307	Solyc07g053980.3	1	Forwarded_down
GO:0052324	GO:0052324	1/861	5/10934	0.2	2.53984	1.00684	0.336463	0.850727	0.805307	Solyc03g070440.4	1	Forwarded_down
GO:0097352	GO:0097352	1/861	5/10934	0.2	2.53984	1.00684	0.336463	0.850727	0.805307	Solyc11g069720.2	1	Forwarded_down
GO:0120009	GO:0120009	1/861	5/10934	0.2	2.53984	1.00684	0.336463	0.850727	0.805307	Solyc04g080290.3	1	Forwarded_down
GO:0050662	GO:0050662	3/861	26/10934	0.115385	1.46529	0.694433	0.336522	0.850727	0.805307	Solyc01g008550.4/Solyc02g038740.4/Solyc11g072510.3	3	Forwarded_down
GO:0016706	GO:0016706	3/861	27/10934	0.111111	1.41102	0.625151	0.358714	0.850727	0.805307	Solyc01g090630.4/Solyc03g120970.3/Solyc10g076660.2	3	Forwarded_down
GO:0006289	GO:0006289	2/861	16/10934	0.125	1.5874	0.687406	0.362686	0.850727	0.805307	Solyc04g007120.4/Solyc05g044480.3	2	Forwarded_down
GO:0008171	GO:0008171	2/861	16/10934	0.125	1.5874	0.687406	0.362686	0.850727	0.805307	Solyc10g008120.4/Solyc12g009110.3	2	Forwarded_down
GO:0009506	GO:0009506	2/861	16/10934	0.125	1.5874	0.687406	0.362686	0.850727	0.805307	Solyc06g082910.3/Solyc07g025510.4	2	Forwarded_down
GO:0016413	GO:0016413	2/861	16/10934	0.125	1.5874	0.687406	0.362686	0.850727	0.805307	Solyc07g062210.4/Solyc11g006990.2	2	Forwarded_down
GO:0004676	GO:0004676	4/861	39/10934	0.102564	1.30248	0.553233	0.369225	0.850727	0.805307	Solyc01g103430.4/Solyc05g008310.4/Solyc08g076060.3/Solyc10g006720.4	4	Forwarded_down
GO:0004677	GO:0004677	4/861	39/10934	0.102564	1.30248	0.553233	0.369225	0.850727	0.805307	Solyc01g103430.4/Solyc05g008310.4/Solyc08g076060.3/Solyc10g006720.4	4	Forwarded_down
GO:0004679	GO:0004679	4/861	39/10934	0.102564	1.30248	0.553233	0.369225	0.850727	0.805307	Solyc01g103430.4/Solyc05g008310.4/Solyc08g076060.3/Solyc10g006720.4	4	Forwarded_down
GO:0004694	GO:0004694	4/861	39/10934	0.102564	1.30248	0.553233	0.369225	0.850727	0.805307	Solyc01g103430.4/Solyc05g008310.4/Solyc08g076060.3/Solyc10g006720.4	4	Forwarded_down
GO:0004711	GO:0004711	4/861	39/10934	0.102564	1.30248	0.553233	0.369225	0.850727	0.805307	Solyc01g103430.4/Solyc05g008310.4/Solyc08g076060.3/Solyc10g006720.4	4	Forwarded_down
GO:0035175	GO:0035175	4/861	39/10934	0.102564	1.30248	0.553233	0.369225	0.850727	0.805307	Solyc01g103430.4/Solyc05g008310.4/Solyc08g076060.3/Solyc10g006720.4	4	Forwarded_down
GO:0035402	GO:0035402	4/861	39/10934	0.102564	1.30248	0.553233	0.369225	0.850727	0.805307	Solyc01g103430.4/Solyc05g008310.4/Solyc08g076060.3/Solyc10g006720.4	4	Forwarded_down
GO:0035403	GO:0035403	4/861	39/10934	0.102564	1.30248	0.553233	0.369225	0.850727	0.805307	Solyc01g103430.4/Solyc05g008310.4/Solyc08g076060.3/Solyc10g006720.4	4	Forwarded_down
GO:0035979	GO:0035979	4/861	39/10934	0.102564	1.30248	0.553233	0.369225	0.850727	0.805307	Solyc01g103430.4/Solyc05g008310.4/Solyc08g076060.3/Solyc10g006720.4	4	Forwarded_down
GO:0044022	GO:0044022	4/861	39/10934	0.102564	1.30248	0.553233	0.369225	0.850727	0.805307	Solyc01g103430.4/Solyc05g008310.4/Solyc08g076060.3/Solyc10g006720.4	4	Forwarded_down
GO:0044023	GO:0044023	4/861	39/10934	0.102564	1.30248	0.553233	0.369225	0.850727	0.805307	Solyc01g103430.4/Solyc05g008310.4/Solyc08g076060.3/Solyc10g006720.4	4	Forwarded_down
GO:0044024	GO:0044024	4/861	39/10934	0.102564	1.30248	0.553233	0.369225	0.850727	0.805307	Solyc01g103430.4/Solyc05g008310.4/Solyc08g076060.3/Solyc10g006720.4	4	Forwarded_down
GO:0044025	GO:0044025	4/861	39/10934	0.102564	1.30248	0.553233	0.369225	0.850727	0.805307	Solyc01g103430.4/Solyc05g008310.4/Solyc08g076060.3/Solyc10g006720.4	4	Forwarded_down
GO:0072354	GO:0072354	4/861	39/10934	0.102564	1.30248	0.553233	0.369225	0.850727	0.805307	Solyc01g103430.4/Solyc05g008310.4/Solyc08g076060.3/Solyc10g006720.4	4	Forwarded_down
GO:0072371	GO:0072371	4/861	39/10934	0.102564	1.30248	0.553233	0.369225	0.850727	0.805307	Solyc01g103430.4/Solyc05g008310.4/Solyc08g076060.3/Solyc10g006720.4	4	Forwarded_down
GO:0072518	GO:0072518	4/861	39/10934	0.102564	1.30248	0.553233	0.369225	0.850727	0.805307	Solyc01g103430.4/Solyc05g008310.4/Solyc08g076060.3/Solyc10g006720.4	4	Forwarded_down
GO:0140823	GO:0140823	4/861	39/10934	0.102564	1.30248	0.553233	0.369225	0.850727	0.805307	Solyc01g103430.4/Solyc05g008310.4/Solyc08g076060.3/Solyc10g006720.4	4	Forwarded_down
GO:0140855	GO:0140855	4/861	39/10934	0.102564	1.30248	0.553233	0.369225	0.850727	0.805307	Solyc01g103430.4/Solyc05g008310.4/Solyc08g076060.3/Solyc10g006720.4	4	Forwarded_down
GO:0140857	GO:0140857	4/861	39/10934	0.102564	1.30248	0.553233	0.369225	0.850727	0.805307	Solyc01g103430.4/Solyc05g008310.4/Solyc08g076060.3/Solyc10g006720.4	4	Forwarded_down
GO:1990244	GO:1990244	4/861	39/10934	0.102564	1.30248	0.553233	0.369225	0.850727	0.805307	Solyc01g103430.4/Solyc05g008310.4/Solyc08g076060.3/Solyc10g006720.4	4	Forwarded_down
GO:0015267	GO:0015267	3/861	28/10934	0.107143	1.36063	0.558594	0.380796	0.850727	0.805307	Solyc02g071920.3/Solyc05g055990.4/Solyc10g083880.2	3	Forwarded_down
GO:0042803	GO:0042803	3/861	28/10934	0.107143	1.36063	0.558594	0.380796	0.850727	0.805307	Solyc02g079770.3/Solyc03g112060.3/Solyc04g081170.3	3	Forwarded_down
GO:0106310	GO:0106310	3/861	28/10934	0.107143	1.36063	0.558594	0.380796	0.850727	0.805307	Solyc05g008310.4/Solyc08g076060.3/Solyc10g006720.4	3	Forwarded_down
GO:0004435	GO:0004435	1/861	6/10934	0.166667	2.11653	0.799775	0.388738	0.850727	0.805307	Solyc05g052760.4	1	Forwarded_down
GO:0004559	GO:0004559	1/861	6/10934	0.166667	2.11653	0.799775	0.388738	0.850727	0.805307	Solyc02g087290.3	1	Forwarded_down
GO:0004602	GO:0004602	1/861	6/10934	0.166667	2.11653	0.799775	0.388738	0.850727	0.805307	Solyc06g073460.4	1	Forwarded_down
GO:0005200	GO:0005200	1/861	6/10934	0.166667	2.11653	0.799775	0.388738	0.850727	0.805307	Solyc09g090550.3	1	Forwarded_down
GO:0005834	GO:0005834	1/861	6/10934	0.166667	2.11653	0.799775	0.388738	0.850727	0.805307	Solyc08g076160.3	1	Forwarded_down
GO:0006572	GO:0006572	1/861	6/10934	0.166667	2.11653	0.799775	0.388738	0.850727	0.805307	Solyc12g014100.2	1	Forwarded_down
GO:0006857	GO:0006857	1/861	6/10934	0.166667	2.11653	0.799775	0.388738	0.850727	0.805307	Solyc02g021240.3	1	Forwarded_down
GO:0006862	GO:0006862	1/861	6/10934	0.166667	2.11653	0.799775	0.388738	0.850727	0.805307	Solyc03g119970.3	1	Forwarded_down
GO:0008198	GO:0008198	1/861	6/10934	0.166667	2.11653	0.799775	0.388738	0.850727	0.805307	Solyc05g052470.3	1	Forwarded_down
GO:0009749	GO:0009749	1/861	6/10934	0.166667	2.11653	0.799775	0.388738	0.850727	0.805307	Solyc04g082700.3	1	Forwarded_down
GO:0009813	GO:0009813	1/861	6/10934	0.166667	2.11653	0.799775	0.388738	0.850727	0.805307	Solyc05g010320.4	1	Forwarded_down
GO:0010051	GO:0010051	1/861	6/10934	0.166667	2.11653	0.799775	0.388738	0.850727	0.805307	Solyc04g008430.1	1	Forwarded_down
GO:0010118	GO:0010118	1/861	6/10934	0.166667	2.11653	0.799775	0.388738	0.850727	0.805307	Solyc09g015830.3	1	Forwarded_down
GO:0010494	GO:0010494	1/861	6/10934	0.166667	2.11653	0.799775	0.388738	0.850727	0.805307	Solyc06g082010.4	1	Forwarded_down
GO:0016559	GO:0016559	1/861	6/10934	0.166667	2.11653	0.799775	0.388738	0.850727	0.805307	Solyc10g017850.3	1	Forwarded_down
GO:0016763	GO:0016763	1/861	6/10934	0.166667	2.11653	0.799775	0.388738	0.850727	0.805307	Solyc07g064160.3	1	Forwarded_down
GO:0016772	GO:0016772	1/861	6/10934	0.166667	2.11653	0.799775	0.388738	0.850727	0.805307	Solyc01g080540.3	1	Forwarded_down
GO:0016799	GO:0016799	1/861	6/10934	0.166667	2.11653	0.799775	0.388738	0.850727	0.805307	Solyc01g080570.4	1	Forwarded_down
GO:0019001	GO:0019001	1/861	6/10934	0.166667	2.11653	0.799775	0.388738	0.850727	0.805307	Solyc08g076160.3	1	Forwarded_down
GO:0030036	GO:0030036	1/861	6/10934	0.166667	2.11653	0.799775	0.388738	0.850727	0.805307	Solyc06g082910.3	1	Forwarded_down
GO:0030148	GO:0030148	1/861	6/10934	0.166667	2.11653	0.799775	0.388738	0.850727	0.805307	Solyc11g073130.2	1	Forwarded_down
GO:0031492	GO:0031492	1/861	6/10934	0.166667	2.11653	0.799775	0.388738	0.850727	0.805307	Solyc02g084240.3	1	Forwarded_down
GO:0031683	GO:0031683	1/861	6/10934	0.166667	2.11653	0.799775	0.388738	0.850727	0.805307	Solyc08g076160.3	1	Forwarded_down
GO:0048229	GO:0048229	1/861	6/10934	0.166667	2.11653	0.799775	0.388738	0.850727	0.805307	Solyc01g008790.4	1	Forwarded_down
GO:0051260	GO:0051260	1/861	6/10934	0.166667	2.11653	0.799775	0.388738	0.850727	0.805307	Solyc07g005520.1	1	Forwarded_down
GO:0098662	GO:0098662	1/861	6/10934	0.166667	2.11653	0.799775	0.388738	0.850727	0.805307	Solyc12g056160.2	1	Forwarded_down
GO:0000045	GO:0000045	2/861	17/10934	0.117647	1.49402	0.595952	0.391701	0.850727	0.805307	Solyc08g076670.3/Solyc11g018620.3	2	Forwarded_down
GO:0006970	GO:0006970	2/861	17/10934	0.117647	1.49402	0.595952	0.391701	0.850727	0.805307	Solyc07g047770.4/Solyc09g014990.4	2	Forwarded_down
GO:0045735	GO:0045735	2/861	17/10934	0.117647	1.49402	0.595952	0.391701	0.850727	0.805307	Solyc01g102890.4/Solyc09g090040.3	2	Forwarded_down
GO:0000976	GO:0000976	11/861	127/10934	0.0866142	1.09993	0.331158	0.416913	0.867555	0.821237	Solyc02g082670.3/Solyc04g040220.3/Solyc04g081170.3/Solyc05g007160.3/Solyc05g053500.4/Solyc07g006750.3/Solyc07g054220.1/Solyc08g005910.3/Solyc09g008830.3/Solyc09g014990.4/Solyc09g090130.3	11	Forwarded_down
GO:0003333	GO:0003333	2/861	18/10934	0.111111	1.41102	0.510223	0.420105	0.867555	0.821237	Solyc07g066020.2/Solyc11g066800.2	2	Forwarded_down
GO:0031969	GO:0031969	2/861	18/10934	0.111111	1.41102	0.510223	0.420105	0.867555	0.821237	Solyc03g119970.3/Solyc07g007620.3	2	Forwarded_down
GO:0045944	GO:0045944	2/861	18/10934	0.111111	1.41102	0.510223	0.420105	0.867555	0.821237	Solyc06g075790.3/Solyc08g005910.3	2	Forwarded_down
GO:0009733	GO:0009733	3/861	30/10934	0.1	1.26992	0.432805	0.424387	0.867555	0.821237	Solyc03g082530.1/Solyc06g053830.3/Solyc07g066560.1	3	Forwarded_down
GO:0051603	GO:0051603	3/861	30/10934	0.1	1.26992	0.432805	0.424387	0.867555	0.821237	Solyc02g069100.4/Solyc12g094700.3/Solyc12g095910.2	3	Forwarded_down
GO:0000103	GO:0000103	1/861	7/10934	0.142857	1.81417	0.629949	0.436898	0.867555	0.821237	Solyc02g078860.3	1	Forwarded_down
GO:0000155	GO:0000155	1/861	7/10934	0.142857	1.81417	0.629949	0.436898	0.867555	0.821237	Solyc07g047770.4	1	Forwarded_down
GO:0000184	GO:0000184	1/861	7/10934	0.142857	1.81417	0.629949	0.436898	0.867555	0.821237	Solyc03g120300.3	1	Forwarded_down
GO:0004523	GO:0004523	1/861	7/10934	0.142857	1.81417	0.629949	0.436898	0.867555	0.821237	Solyc02g087140.3	1	Forwarded_down
GO:0005471	GO:0005471	1/861	7/10934	0.142857	1.81417	0.629949	0.436898	0.867555	0.821237	Solyc03g119970.3	1	Forwarded_down
GO:0006012	GO:0006012	1/861	7/10934	0.142857	1.81417	0.629949	0.436898	0.867555	0.821237	Solyc08g080570.4	1	Forwarded_down
GO:0006790	GO:0006790	1/861	7/10934	0.142857	1.81417	0.629949	0.436898	0.867555	0.821237	Solyc02g078860.3	1	Forwarded_down
GO:0008146	GO:0008146	1/861	7/10934	0.142857	1.81417	0.629949	0.436898	0.867555	0.821237	Solyc03g114800.1	1	Forwarded_down
GO:0008312	GO:0008312	1/861	7/10934	0.142857	1.81417	0.629949	0.436898	0.867555	0.821237	Solyc09g009940.3	1	Forwarded_down
GO:0009820	GO:0009820	1/861	7/10934	0.142857	1.81417	0.629949	0.436898	0.867555	0.821237	Solyc06g065060.1	1	Forwarded_down
GO:0010029	GO:0010029	1/861	7/10934	0.142857	1.81417	0.629949	0.436898	0.867555	0.821237	Solyc07g047770.4	1	Forwarded_down
GO:0016462	GO:0016462	1/861	7/10934	0.142857	1.81417	0.629949	0.436898	0.867555	0.821237	Solyc03g114580.4	1	Forwarded_down
GO:0030125	GO:0030125	1/861	7/10934	0.142857	1.81417	0.629949	0.436898	0.867555	0.821237	Solyc08g065890.3	1	Forwarded_down
GO:0030261	GO:0030261	1/861	7/10934	0.142857	1.81417	0.629949	0.436898	0.867555	0.821237	Solyc02g084240.3	1	Forwarded_down
GO:0030865	GO:0030865	1/861	7/10934	0.142857	1.81417	0.629949	0.436898	0.867555	0.821237	Solyc02g077400.4	1	Forwarded_down
GO:0042995	GO:0042995	1/861	7/10934	0.142857	1.81417	0.629949	0.436898	0.867555	0.821237	Solyc02g077400.4	1	Forwarded_down
GO:0045910	GO:0045910	1/861	7/10934	0.142857	1.81417	0.629949	0.436898	0.867555	0.821237	Solyc02g084240.3	1	Forwarded_down
GO:0099402	GO:0099402	1/861	7/10934	0.142857	1.81417	0.629949	0.436898	0.867555	0.821237	Solyc04g040220.3	1	Forwarded_down
GO:0009611	GO:0009611	2/861	19/10934	0.105263	1.33676	0.42951	0.447813	0.873233	0.826612	Solyc10g086090.2/Solyc10g086100.2	2	Forwarded_down
GO:0009873	GO:0009873	2/861	20/10934	0.1	1.26992	0.353222	0.474758	0.873233	0.826612	Solyc05g050790.3/Solyc07g054220.1	2	Forwarded_down
GO:0009058	GO:0009058	6/861	70/10934	0.0857143	1.0885	0.217169	0.476992	0.873233	0.826612	Solyc03g078770.3/Solyc05g046300.3/Solyc07g032740.4/Solyc07g053710.3/Solyc08g068330.3/Solyc08g081550.4	6	Forwarded_down
GO:0000148	GO:0000148	1/861	8/10934	0.125	1.5874	0.485891	0.481268	0.873233	0.826612	Solyc07g053980.3	1	Forwarded_down
GO:0002183	GO:0002183	1/861	8/10934	0.125	1.5874	0.485891	0.481268	0.873233	0.826612	Solyc08g068330.3	1	Forwarded_down
GO:0003843	GO:0003843	1/861	8/10934	0.125	1.5874	0.485891	0.481268	0.873233	0.826612	Solyc07g053980.3	1	Forwarded_down
GO:0005247	GO:0005247	1/861	8/10934	0.125	1.5874	0.485891	0.481268	0.873233	0.826612	Solyc01g103140.3	1	Forwarded_down
GO:0005385	GO:0005385	1/861	8/10934	0.125	1.5874	0.485891	0.481268	0.873233	0.826612	Solyc07g065380.4	1	Forwarded_down
GO:0005885	GO:0005885	1/861	8/10934	0.125	1.5874	0.485891	0.481268	0.873233	0.826612	Solyc09g090550.3	1	Forwarded_down
GO:0006075	GO:0006075	1/861	8/10934	0.125	1.5874	0.485891	0.481268	0.873233	0.826612	Solyc07g053980.3	1	Forwarded_down
GO:0006221	GO:0006221	1/861	8/10934	0.125	1.5874	0.485891	0.481268	0.873233	0.826612	Solyc01g056850.3	1	Forwarded_down
GO:0006401	GO:0006401	1/861	8/10934	0.125	1.5874	0.485891	0.481268	0.873233	0.826612	Solyc05g007940.3	1	Forwarded_down
GO:0006906	GO:0006906	1/861	8/10934	0.125	1.5874	0.485891	0.481268	0.873233	0.826612	Solyc07g065030.3	1	Forwarded_down
GO:0007163	GO:0007163	1/861	8/10934	0.125	1.5874	0.485891	0.481268	0.873233	0.826612	Solyc02g077400.4	1	Forwarded_down
GO:0008094	GO:0008094	1/861	8/10934	0.125	1.5874	0.485891	0.481268	0.873233	0.826612	Solyc05g044480.3	1	Forwarded_down
GO:0008308	GO:0008308	1/861	8/10934	0.125	1.5874	0.485891	0.481268	0.873233	0.826612	Solyc03g007770.3	1	Forwarded_down
GO:0009739	GO:0009739	1/861	8/10934	0.125	1.5874	0.485891	0.481268	0.873233	0.826612	Solyc02g079230.3	1	Forwarded_down
GO:0009751	GO:0009751	1/861	8/10934	0.125	1.5874	0.485891	0.481268	0.873233	0.826612	Solyc03g111710.3	1	Forwarded_down
GO:0009833	GO:0009833	1/861	8/10934	0.125	1.5874	0.485891	0.481268	0.873233	0.826612	Solyc07g005840.2	1	Forwarded_down
GO:0010305	GO:0010305	1/861	8/10934	0.125	1.5874	0.485891	0.481268	0.873233	0.826612	Solyc04g008430.1	1	Forwarded_down
GO:0016132	GO:0016132	1/861	8/10934	0.125	1.5874	0.485891	0.481268	0.873233	0.826612	Solyc07g056160.4	1	Forwarded_down
GO:0034314	GO:0034314	1/861	8/10934	0.125	1.5874	0.485891	0.481268	0.873233	0.826612	Solyc09g090550.3	1	Forwarded_down
GO:0043622	GO:0043622	1/861	8/10934	0.125	1.5874	0.485891	0.481268	0.873233	0.826612	Solyc03g114970.3	1	Forwarded_down
GO:0046910	GO:0046910	1/861	8/10934	0.125	1.5874	0.485891	0.481268	0.873233	0.826612	Solyc02g080220.3	1	Forwarded_down
GO:0071577	GO:0071577	1/861	8/10934	0.125	1.5874	0.485891	0.481268	0.873233	0.826612	Solyc07g065380.4	1	Forwarded_down
GO:0140664	GO:0140664	1/861	8/10934	0.125	1.5874	0.485891	0.481268	0.873233	0.826612	Solyc04g045660.4	1	Forwarded_down
GO:0006508	GO:0006508	18/861	224/10934	0.0803571	1.02047	0.0904997	0.500322	0.873233	0.826612	Solyc01g079940.4/Solyc01g080010.2/Solyc01g091920.2/Solyc01g091930.3/Solyc01g111400.4/Solyc02g069090.3/Solyc02g069100.4/Solyc02g076750.3/Solyc02g078690.2/Solyc04g005050.1/Solyc04g078110.1/Solyc04g080960.4/Solyc05g041540.4/Solyc06g068880.3/Solyc06g074850.3/Solyc08g007670.1/Solyc12g094700.3/Solyc12g095910.2	18	Forwarded_down
GO:0000145	GO:0000145	2/861	21/10934	0.0952381	1.20945	0.280868	0.500889	0.873233	0.826612	Solyc02g088800.2/Solyc04g009740.4	2	Forwarded_down
GO:0006865	GO:0006865	2/861	21/10934	0.0952381	1.20945	0.280868	0.500889	0.873233	0.826612	Solyc07g066020.2/Solyc11g066800.2	2	Forwarded_down
GO:0098542	GO:0098542	8/861	98/10934	0.0816327	1.03667	0.106601	0.511565	0.873233	0.826612	Solyc01g106500.4/Solyc02g092290.4/Solyc02g093100.3/Solyc04g015600.3/Solyc07g005540.1/Solyc08g074830.4/Solyc09g060110.4/Solyc12g008500.2	8	Forwarded_down
GO:0030001	GO:0030001	5/861	60/10934	0.0833333	1.05827	0.132308	0.515778	0.873233	0.826612	Solyc01g111600.3/Solyc02g091300.3/Solyc07g065380.4/Solyc10g086280.2/Solyc11g073020.3	5	Forwarded_down
GO:0002161	GO:0002161	1/861	9/10934	0.111111	1.41102	0.360634	0.522146	0.873233	0.826612	Solyc01g111990.3	1	Forwarded_down
GO:0003756	GO:0003756	1/861	9/10934	0.111111	1.41102	0.360634	0.522146	0.873233	0.826612	Solyc02g079960.3	1	Forwarded_down
GO:0004499	GO:0004499	1/861	9/10934	0.111111	1.41102	0.360634	0.522146	0.873233	0.826612	Solyc01g112100.3	1	Forwarded_down
GO:0006821	GO:0006821	1/861	9/10934	0.111111	1.41102	0.360634	0.522146	0.873233	0.826612	Solyc01g103140.3	1	Forwarded_down
GO:0009640	GO:0009640	1/861	9/10934	0.111111	1.41102	0.360634	0.522146	0.873233	0.826612	Solyc12g089240.2	1	Forwarded_down
GO:0009744	GO:0009744	1/861	9/10934	0.111111	1.41102	0.360634	0.522146	0.873233	0.826612	Solyc04g082700.3	1	Forwarded_down
GO:0010087	GO:0010087	1/861	9/10934	0.111111	1.41102	0.360634	0.522146	0.873233	0.826612	Solyc07g047770.4	1	Forwarded_down
GO:0016207	GO:0016207	1/861	9/10934	0.111111	1.41102	0.360634	0.522146	0.873233	0.826612	Solyc12g009040.3	1	Forwarded_down
GO:0016282	GO:0016282	1/861	9/10934	0.111111	1.41102	0.360634	0.522146	0.873233	0.826612	Solyc08g068330.3	1	Forwarded_down
GO:0019887	GO:0019887	1/861	9/10934	0.111111	1.41102	0.360634	0.522146	0.873233	0.826612	Solyc03g111310.3	1	Forwarded_down
GO:0030276	GO:0030276	1/861	9/10934	0.111111	1.41102	0.360634	0.522146	0.873233	0.826612	Solyc08g065890.3	1	Forwarded_down
GO:0033290	GO:0033290	1/861	9/10934	0.111111	1.41102	0.360634	0.522146	0.873233	0.826612	Solyc08g068330.3	1	Forwarded_down
GO:0046835	GO:0046835	1/861	9/10934	0.111111	1.41102	0.360634	0.522146	0.873233	0.826612	Solyc04g077030.3	1	Forwarded_down
GO:0051028	GO:0051028	1/861	9/10934	0.111111	1.41102	0.360634	0.522146	0.873233	0.826612	Solyc03g120300.3	1	Forwarded_down
GO:0051321	GO:0051321	1/861	9/10934	0.111111	1.41102	0.360634	0.522146	0.873233	0.826612	Solyc07g056340.4	1	Forwarded_down
GO:0098656	GO:0098656	1/861	9/10934	0.111111	1.41102	0.360634	0.522146	0.873233	0.826612	Solyc03g007770.3	1	Forwarded_down
GO:0106074	GO:0106074	1/861	9/10934	0.111111	1.41102	0.360634	0.522146	0.873233	0.826612	Solyc01g111990.3	1	Forwarded_down
GO:0005216	GO:0005216	2/861	22/10934	0.0909091	1.15447	0.212031	0.526167	0.873233	0.826612	Solyc01g104030.3/Solyc12g010010.2	2	Forwarded_down
GO:0043022	GO:0043022	2/861	22/10934	0.0909091	1.15447	0.212031	0.526167	0.873233	0.826612	Solyc02g038803.1/Solyc02g071280.3	2	Forwarded_down
GO:0009414	GO:0009414	3/861	36/10934	0.0833333	1.05827	0.102372	0.547209	0.873233	0.826612	Solyc04g082700.3/Solyc07g047770.4/Solyc09g014990.4	3	Forwarded_down
GO:0043161	GO:0043161	3/861	36/10934	0.0833333	1.05827	0.102372	0.547209	0.873233	0.826612	Solyc04g007120.4/Solyc06g008880.3/Solyc11g069720.2	3	Forwarded_down
GO:0002238	GO:0002238	2/861	23/10934	0.0869565	1.10428	0.146357	0.550564	0.873233	0.826612	Solyc01g090630.4/Solyc10g076660.2	2	Forwarded_down
GO:0009536	GO:0009536	2/861	23/10934	0.0869565	1.10428	0.146357	0.550564	0.873233	0.826612	Solyc06g006080.3/Solyc07g024000.3	2	Forwarded_down
GO:0001732	GO:0001732	1/861	10/10934	0.1	1.26992	0.249651	0.559805	0.873233	0.826612	Solyc08g068330.3	1	Forwarded_down
GO:0003680	GO:0003680	1/861	10/10934	0.1	1.26992	0.249651	0.559805	0.873233	0.826612	Solyc11g006190.3	1	Forwarded_down
GO:0005089	GO:0005089	1/861	10/10934	0.1	1.26992	0.249651	0.559805	0.873233	0.826612	Solyc09g011480.3	1	Forwarded_down
GO:0005546	GO:0005546	1/861	10/10934	0.1	1.26992	0.249651	0.559805	0.873233	0.826612	Solyc04g009740.4	1	Forwarded_down
GO:0005776	GO:0005776	1/861	10/10934	0.1	1.26992	0.249651	0.559805	0.873233	0.826612	Solyc07g062640.3	1	Forwarded_down
GO:0006541	GO:0006541	1/861	10/10934	0.1	1.26992	0.249651	0.559805	0.873233	0.826612	Solyc01g056850.3	1	Forwarded_down
GO:0006614	GO:0006614	1/861	10/10934	0.1	1.26992	0.249651	0.559805	0.873233	0.826612	Solyc09g009940.3	1	Forwarded_down
GO:0006879	GO:0006879	1/861	10/10934	0.1	1.26992	0.249651	0.559805	0.873233	0.826612	Solyc05g052470.3	1	Forwarded_down
GO:0006955	GO:0006955	1/861	10/10934	0.1	1.26992	0.249651	0.559805	0.873233	0.826612	Solyc08g076060.3	1	Forwarded_down
GO:0007623	GO:0007623	1/861	10/10934	0.1	1.26992	0.249651	0.559805	0.873233	0.826612	Solyc01g005300.4	1	Forwarded_down
GO:0008272	GO:0008272	1/861	10/10934	0.1	1.26992	0.249651	0.559805	0.873233	0.826612	Solyc09g082550.3	1	Forwarded_down
GO:0009073	GO:0009073	1/861	10/10934	0.1	1.26992	0.249651	0.559805	0.873233	0.826612	Solyc04g074480.3	1	Forwarded_down
GO:0009698	GO:0009698	1/861	10/10934	0.1	1.26992	0.249651	0.559805	0.873233	0.826612	Solyc12g009040.3	1	Forwarded_down
GO:0009827	GO:0009827	1/861	10/10934	0.1	1.26992	0.249651	0.559805	0.873233	0.826612	Solyc03g019890.3	1	Forwarded_down
GO:0015116	GO:0015116	1/861	10/10934	0.1	1.26992	0.249651	0.559805	0.873233	0.826612	Solyc09g082550.3	1	Forwarded_down
GO:0030136	GO:0030136	1/861	10/10934	0.1	1.26992	0.249651	0.559805	0.873233	0.826612	Solyc08g065890.3	1	Forwarded_down
GO:0030422	GO:0030422	1/861	10/10934	0.1	1.26992	0.249651	0.559805	0.873233	0.826612	Solyc05g041920.3	1	Forwarded_down
GO:0030983	GO:0030983	1/861	10/10934	0.1	1.26992	0.249651	0.559805	0.873233	0.826612	Solyc04g045660.4	1	Forwarded_down
GO:0031593	GO:0031593	1/861	10/10934	0.1	1.26992	0.249651	0.559805	0.873233	0.826612	Solyc11g069720.2	1	Forwarded_down
GO:0032956	GO:0032956	1/861	10/10934	0.1	1.26992	0.249651	0.559805	0.873233	0.826612	Solyc02g077400.4	1	Forwarded_down
GO:0047262	GO:0047262	1/861	10/10934	0.1	1.26992	0.249651	0.559805	0.873233	0.826612	Solyc07g055930.3	1	Forwarded_down
GO:0071897	GO:0071897	1/861	10/10934	0.1	1.26992	0.249651	0.559805	0.873233	0.826612	Solyc11g067140.2	1	Forwarded_down
GO:0006811	GO:0006811	4/861	50/10934	0.08	1.01593	0.0330167	0.562235	0.873233	0.826612	Solyc01g104030.3/Solyc03g007770.3/Solyc07g065380.4/Solyc12g010010.2	4	Forwarded_down
GO:0016787	GO:0016787	27/861	348/10934	0.0775862	0.985282	-0.0815777	0.562261	0.873233	0.826612	Solyc01g010390.3/Solyc02g078860.3/Solyc02g080220.3/Solyc03g005020.3/Solyc03g043860.2/Solyc03g119080.4/Solyc04g077190.4/Solyc05g044480.3/Solyc05g050490.4/Solyc05g051780.4/Solyc05g056030.3/Solyc06g008880.3/Solyc06g054240.3/Solyc06g054250.4/Solyc06g083130.4/Solyc07g007670.3/Solyc07g040890.1/Solyc08g075020.3/Solyc08g078210.3/Solyc09g009940.3/Solyc10g054780.2/Solyc10g081120.3/Solyc11g066290.2/Solyc12g008690.3/Solyc12g042890.2/Solyc12g056674.1/Solyc12g098540.2	27	Forwarded_down
GO:0004722	GO:0004722	3/861	37/10934	0.0810811	1.02966	0.0528404	0.566162	0.876842	0.830029	Solyc06g076100.3/Solyc07g007220.3/Solyc07g054300.3	3	Forwarded_down
GO:0004857	GO:0004857	2/861	24/10934	0.0833333	1.05827	0.0835405	0.574062	0.877614	0.830759	Solyc02g080220.3/Solyc12g099190.1	2	Forwarded_down
GO:0006887	GO:0006887	2/861	24/10934	0.0833333	1.05827	0.0835405	0.574062	0.877614	0.830759	Solyc02g088800.2/Solyc04g009740.4	2	Forwarded_down
GO:0016042	GO:0016042	2/861	24/10934	0.0833333	1.05827	0.0835405	0.574062	0.877614	0.830759	Solyc03g005020.3/Solyc05g056030.3	2	Forwarded_down
GO:0000118	GO:0000118	1/861	11/10934	0.0909091	1.15447	0.149853	0.5945	0.877614	0.830759	Solyc02g082400.4	1	Forwarded_down
GO:0000977	GO:0000977	1/861	11/10934	0.0909091	1.15447	0.149853	0.5945	0.877614	0.830759	Solyc06g075790.3	1	Forwarded_down
GO:0004540	GO:0004540	1/861	11/10934	0.0909091	1.15447	0.149853	0.5945	0.877614	0.830759	Solyc08g077510.4	1	Forwarded_down
GO:0004683	GO:0004683	1/861	11/10934	0.0909091	1.15447	0.149853	0.5945	0.877614	0.830759	Solyc12g005030.3	1	Forwarded_down
GO:0005484	GO:0005484	1/861	11/10934	0.0909091	1.15447	0.149853	0.5945	0.877614	0.830759	Solyc07g065030.3	1	Forwarded_down
GO:0005852	GO:0005852	1/861	11/10934	0.0909091	1.15447	0.149853	0.5945	0.877614	0.830759	Solyc08g068330.3	1	Forwarded_down
GO:0006298	GO:0006298	1/861	11/10934	0.0909091	1.15447	0.149853	0.5945	0.877614	0.830759	Solyc04g045660.4	1	Forwarded_down
GO:0007264	GO:0007264	1/861	11/10934	0.0909091	1.15447	0.149853	0.5945	0.877614	0.830759	Solyc02g077400.4	1	Forwarded_down
GO:0009931	GO:0009931	1/861	11/10934	0.0909091	1.15447	0.149853	0.5945	0.877614	0.830759	Solyc12g005030.3	1	Forwarded_down
GO:0015171	GO:0015171	1/861	11/10934	0.0909091	1.15447	0.149853	0.5945	0.877614	0.830759	Solyc07g066020.2	1	Forwarded_down
GO:0016620	GO:0016620	1/861	11/10934	0.0909091	1.15447	0.149853	0.5945	0.877614	0.830759	Solyc05g005700.4	1	Forwarded_down
GO:0031490	GO:0031490	1/861	11/10934	0.0909091	1.15447	0.149853	0.5945	0.877614	0.830759	Solyc02g082400.4	1	Forwarded_down
GO:0038023	GO:0038023	1/861	11/10934	0.0909091	1.15447	0.149853	0.5945	0.877614	0.830759	Solyc03g112680.3	1	Forwarded_down
GO:0045489	GO:0045489	1/861	11/10934	0.0909091	1.15447	0.149853	0.5945	0.877614	0.830759	Solyc07g055930.3	1	Forwarded_down
GO:0016740	GO:0016740	12/861	158/10934	0.0759494	0.964495	-0.131425	0.595538	0.877614	0.830759	Solyc03g026060.3/Solyc03g111140.3/Solyc05g053820.3/Solyc06g074140.1/Solyc07g047770.4/Solyc07g064160.3/Solyc08g014130.3/Solyc09g008320.4/Solyc10g084760.3/Solyc11g066020.2/Solyc11g066270.3/Solyc11g068940.1	12	Forwarded_down
GO:0008483	GO:0008483	2/861	25/10934	0.08	1.01593	0.0233196	0.596651	0.877614	0.830759	Solyc08g068330.3/Solyc08g081550.4	2	Forwarded_down
GO:0004252	GO:0004252	5/861	66/10934	0.0757576	0.96206	-0.0903838	0.602285	0.881656	0.834585	Solyc01g091920.2/Solyc01g091930.3/Solyc01g111400.4/Solyc04g078110.1/Solyc08g007670.1	5	Forwarded_down
GO:0009651	GO:0009651	3/861	39/10934	0.0769231	0.976861	-0.0423218	0.602571	0.881656	0.834585	Solyc01g009860.3/Solyc07g047770.4/Solyc09g014990.4	3	Forwarded_down
GO:0005777	GO:0005777	4/861	53/10934	0.0754717	0.958429	-0.0886918	0.609196	0.88901	0.841547	Solyc02g081390.3/Solyc04g082460.4/Solyc10g085200.2/Solyc12g094620.3	4	Forwarded_down
GO:0008375	GO:0008375	2/861	26/10934	0.0769231	0.976861	-0.034535	0.618329	0.890828	0.843268	Solyc06g073970.3/Solyc11g071850.1	2	Forwarded_down
GO:0010468	GO:0010468	2/861	26/10934	0.0769231	0.976861	-0.034535	0.618329	0.890828	0.843268	Solyc01g005300.4/Solyc05g054180.3	2	Forwarded_down
GO:0034220	GO:0034220	2/861	26/10934	0.0769231	0.976861	-0.034535	0.618329	0.890828	0.843268	Solyc08g061980.4/Solyc08g082950.4	2	Forwarded_down
GO:0000151	GO:0000151	1/861	12/10934	0.0833333	1.05827	0.0590396	0.626464	0.890828	0.843268	Solyc10g084760.3	1	Forwarded_down
GO:0000159	GO:0000159	1/861	12/10934	0.0833333	1.05827	0.0590396	0.626464	0.890828	0.843268	Solyc12g006920.2	1	Forwarded_down
GO:0004970	GO:0004970	1/861	12/10934	0.0833333	1.05827	0.0590396	0.626464	0.890828	0.843268	Solyc02g077290.2	1	Forwarded_down
GO:0006635	GO:0006635	1/861	12/10934	0.0833333	1.05827	0.0590396	0.626464	0.890828	0.843268	Solyc10g085200.2	1	Forwarded_down
GO:0007033	GO:0007033	1/861	12/10934	0.0833333	1.05827	0.0590396	0.626464	0.890828	0.843268	Solyc07g017510.3	1	Forwarded_down
GO:0016070	GO:0016070	1/861	12/10934	0.0833333	1.05827	0.0590396	0.626464	0.890828	0.843268	Solyc02g079770.3	1	Forwarded_down
GO:0034605	GO:0034605	1/861	12/10934	0.0833333	1.05827	0.0590396	0.626464	0.890828	0.843268	Solyc09g014990.4	1	Forwarded_down
GO:0005856	GO:0005856	5/861	68/10934	0.0735294	0.933764	-0.16018	0.629094	0.892287	0.844649	Solyc01g091380.4/Solyc02g077400.4/Solyc06g082910.3/Solyc09g090550.3/Solyc11g011420.3	5	Forwarded_down
GO:0003712	GO:0003712	3/861	41/10934	0.0731707	0.929209	-0.132767	0.636903	0.898777	0.850792	Solyc02g082400.4/Solyc03g111710.3/Solyc06g071820.3	3	Forwarded_down
GO:0009409	GO:0009409	3/861	41/10934	0.0731707	0.929209	-0.132767	0.636903	0.898777	0.850792	Solyc04g082700.3/Solyc07g007930.3/Solyc09g014990.4	3	Forwarded_down
GO:0042742	GO:0042742	2/861	27/10934	0.0740741	0.940681	-0.0902232	0.639098	0.899591	0.851563	Solyc01g008790.4/Solyc09g014990.4	2	Forwarded_down
GO:0003993	GO:0003993	1/861	13/10934	0.0769231	0.976861	-0.0244054	0.65591	0.902428	0.854248	Solyc07g007670.3	1	Forwarded_down
GO:0009627	GO:0009627	1/861	13/10934	0.0769231	0.976861	-0.0244054	0.65591	0.902428	0.854248	Solyc09g014990.4	1	Forwarded_down
GO:0009788	GO:0009788	1/861	13/10934	0.0769231	0.976861	-0.0244054	0.65591	0.902428	0.854248	Solyc09g015830.3	1	Forwarded_down
GO:0015299	GO:0015299	1/861	13/10934	0.0769231	0.976861	-0.0244054	0.65591	0.902428	0.854248	Solyc12g056160.2	1	Forwarded_down
GO:0015995	GO:0015995	1/861	13/10934	0.0769231	0.976861	-0.0244054	0.65591	0.902428	0.854248	Solyc07g054210.3	1	Forwarded_down
GO:0019888	GO:0019888	1/861	13/10934	0.0769231	0.976861	-0.0244054	0.65591	0.902428	0.854248	Solyc12g006920.2	1	Forwarded_down
GO:0019901	GO:0019901	1/861	13/10934	0.0769231	0.976861	-0.0244054	0.65591	0.902428	0.854248	Solyc02g077400.4	1	Forwarded_down
GO:0030527	GO:0030527	1/861	13/10934	0.0769231	0.976861	-0.0244054	0.65591	0.902428	0.854248	Solyc02g084240.3	1	Forwarded_down
GO:0003697	GO:0003697	2/861	28/10934	0.0714286	0.907085	-0.143921	0.658967	0.902428	0.854248	Solyc07g066320.3/Solyc09g065840.3	2	Forwarded_down
GO:0046982	GO:0046982	2/861	28/10934	0.0714286	0.907085	-0.143921	0.658967	0.902428	0.854248	Solyc06g072040.1/Solyc11g069290.2	2	Forwarded_down
GO:0048364	GO:0048364	2/861	28/10934	0.0714286	0.907085	-0.143921	0.658967	0.902428	0.854248	Solyc01g008790.4/Solyc09g015830.3	2	Forwarded_down
GO:0000149	GO:0000149	1/861	14/10934	0.0714286	0.907085	-0.101702	0.683038	0.919538	0.870444	Solyc07g065030.3	1	Forwarded_down
GO:0000209	GO:0000209	1/861	14/10934	0.0714286	0.907085	-0.101702	0.683038	0.919538	0.870444	Solyc01g005840.3	1	Forwarded_down
GO:0006417	GO:0006417	1/861	14/10934	0.0714286	0.907085	-0.101702	0.683038	0.919538	0.870444	Solyc03g120300.3	1	Forwarded_down
GO:0009416	GO:0009416	1/861	14/10934	0.0714286	0.907085	-0.101702	0.683038	0.919538	0.870444	Solyc03g111260.3	1	Forwarded_down
GO:0031201	GO:0031201	1/861	14/10934	0.0714286	0.907085	-0.101702	0.683038	0.919538	0.870444	Solyc07g065030.3	1	Forwarded_down
GO:0140839	GO:0140839	1/861	14/10934	0.0714286	0.907085	-0.101702	0.683038	0.919538	0.870444	Solyc11g011420.3	1	Forwarded_down
GO:0140840	GO:0140840	1/861	14/10934	0.0714286	0.907085	-0.101702	0.683038	0.919538	0.870444	Solyc11g011420.3	1	Forwarded_down
GO:0003887	GO:0003887	1/861	15/10934	0.0666667	0.846612	-0.173795	0.708029	0.94178	0.8915	Solyc11g067140.2	1	Forwarded_down
GO:0006974	GO:0006974	1/861	15/10934	0.0666667	0.846612	-0.173795	0.708029	0.94178	0.8915	Solyc07g066320.3	1	Forwarded_down
GO:0008378	GO:0008378	1/861	15/10934	0.0666667	0.846612	-0.173795	0.708029	0.94178	0.8915	Solyc08g069060.4	1	Forwarded_down
GO:0009553	GO:0009553	1/861	15/10934	0.0666667	0.846612	-0.173795	0.708029	0.94178	0.8915	Solyc01g080540.3	1	Forwarded_down
GO:0044183	GO:0044183	1/861	15/10934	0.0666667	0.846612	-0.173795	0.708029	0.94178	0.8915	Solyc12g009440.2	1	Forwarded_down
GO:0004175	GO:0004175	1/861	16/10934	0.0625	0.793699	-0.241424	0.731052	0.965475	0.913929	Solyc12g095910.2	1	Forwarded_down
GO:0009791	GO:0009791	1/861	16/10934	0.0625	0.793699	-0.241424	0.731052	0.965475	0.913929	Solyc09g015830.3	1	Forwarded_down
GO:0098552	GO:0098552	1/861	16/10934	0.0625	0.793699	-0.241424	0.731052	0.965475	0.913929	Solyc09g007660.1	1	Forwarded_down
GO:0035556	GO:0035556	3/861	48/10934	0.0625	0.793699	-0.418774	0.740298	0.97258	0.920655	Solyc05g052760.4/Solyc12g005030.3/Solyc12g039180.2	3	Forwarded_down
GO:0005829	GO:0005829	19/861	272/10934	0.0698529	0.887076	-0.551372	0.741557	0.97258	0.920655	Solyc01g005300.4/Solyc01g080540.3/Solyc01g108910.4/Solyc01g111990.3/Solyc02g068920.3/Solyc02g079960.3/Solyc02g087620.3/Solyc04g009960.3/Solyc04g025530.3/Solyc04g077030.3/Solyc06g054020.3/Solyc06g083130.4/Solyc07g032740.4/Solyc07g064160.3/Solyc08g080570.4/Solyc11g011420.3/Solyc11g069290.2/Solyc11g069720.2/Solyc12g094500.3	19	Forwarded_down
GO:0016853	GO:0016853	4/861	63/10934	0.0634921	0.806298	-0.450778	0.74168	0.97258	0.920655	Solyc05g010320.4/Solyc07g006650.4/Solyc08g080570.4/Solyc11g011420.3	4	Forwarded_down
GO:0003684	GO:0003684	1/861	17/10934	0.0588235	0.747011	-0.305187	0.752261	0.974959	0.922907	Solyc04g007120.4	1	Forwarded_down
GO:0006631	GO:0006631	1/861	17/10934	0.0588235	0.747011	-0.305187	0.752261	0.974959	0.922907	Solyc04g078090.3	1	Forwarded_down
GO:0008654	GO:0008654	1/861	17/10934	0.0588235	0.747011	-0.305187	0.752261	0.974959	0.922907	Solyc05g046300.3	1	Forwarded_down
GO:0010150	GO:0010150	1/861	17/10934	0.0588235	0.747011	-0.305187	0.752261	0.974959	0.922907	Solyc01g009860.3	1	Forwarded_down
GO:0030145	GO:0030145	1/861	17/10934	0.0588235	0.747011	-0.305187	0.752261	0.974959	0.922907	Solyc09g090040.3	1	Forwarded_down
GO:0005643	GO:0005643	1/861	18/10934	0.0555556	0.70551	-0.365566	0.7718	0.993335	0.940302	Solyc01g087540.4	1	Forwarded_down
GO:0016311	GO:0016311	1/861	18/10934	0.0555556	0.70551	-0.365566	0.7718	0.993335	0.940302	Solyc11g007830.2	1	Forwarded_down
GO:1902531	GO:1902531	1/861	18/10934	0.0555556	0.70551	-0.365566	0.7718	0.993335	0.940302	Solyc07g054300.3	1	Forwarded_down
GO:0009507	GO:0009507	17/861	251/10934	0.0677291	0.860104	-0.655521	0.776799	0.995756	0.942594	Solyc01g008790.4/Solyc01g111990.3/Solyc02g079770.3/Solyc02g083620.3/Solyc02g083630.3/Solyc03g111260.3/Solyc03g112060.3/Solyc03g119450.3/Solyc03g119970.3/Solyc04g081530.1/Solyc06g006080.3/Solyc06g084270.3/Solyc07g054210.3/Solyc07g064160.3/Solyc08g014130.3/Solyc08g068200.4/Solyc09g083350.3	17	Forwarded_down
GO:0006633	GO:0006633	2/861	36/10934	0.0555556	0.70551	-0.517416	0.787664	0.995756	0.942594	Solyc01g006430.3/Solyc11g073130.2	2	Forwarded_down
GO:0016567	GO:0016567	10/861	155/10934	0.0645161	0.819302	-0.662401	0.787854	0.995756	0.942594	Solyc01g005300.4/Solyc04g007500.1/Solyc05g013570.3/Solyc06g074140.1/Solyc08g014080.4/Solyc09g008780.4/Solyc10g076290.2/Solyc10g084760.3/Solyc11g005700.1/Solyc11g068940.1	10	Forwarded_down
GO:0006396	GO:0006396	3/861	52/10934	0.0576923	0.732645	-0.564972	0.788033	0.995756	0.942594	Solyc05g041920.3/Solyc07g049150.2/Solyc12g014410.2	3	Forwarded_down
GO:0007015	GO:0007015	1/861	19/10934	0.0526316	0.668378	-0.42296	0.789799	0.995756	0.942594	Solyc02g077400.4	1	Forwarded_down
GO:0008138	GO:0008138	1/861	19/10934	0.0526316	0.668378	-0.42296	0.789799	0.995756	0.942594	Solyc11g007830.2	1	Forwarded_down
GO:0016791	GO:0016791	1/861	19/10934	0.0526316	0.668378	-0.42296	0.789799	0.995756	0.942594	Solyc02g078860.3	1	Forwarded_down
GO:0043130	GO:0043130	1/861	19/10934	0.0526316	0.668378	-0.42296	0.789799	0.995756	0.942594	Solyc05g052910.4	1	Forwarded_down
GO:0043169	GO:0043169	1/861	19/10934	0.0526316	0.668378	-0.42296	0.789799	0.995756	0.942594	Solyc07g007220.3	1	Forwarded_down
GO:0031410	GO:0031410	2/861	37/10934	0.0540541	0.686443	-0.558543	0.800321	1	0.946611	Solyc02g077400.4/Solyc08g065890.3	2	Forwarded_down
GO:0000166	GO:0000166	4/861	69/10934	0.057971	0.736185	-0.64269	0.803079	1	0.946611	Solyc01g111990.3/Solyc04g015600.3/Solyc11g067140.2/Solyc11g069720.2	4	Forwarded_down
GO:0000278	GO:0000278	1/861	20/10934	0.05	0.634959	-0.477701	0.80638	1	0.946611	Solyc11g067140.2	1	Forwarded_down
GO:0005774	GO:0005774	1/861	20/10934	0.05	0.634959	-0.477701	0.80638	1	0.946611	Solyc04g008060.3	1	Forwarded_down
GO:0015629	GO:0015629	1/861	20/10934	0.05	0.634959	-0.477701	0.80638	1	0.946611	Solyc09g090550.3	1	Forwarded_down
GO:0008380	GO:0008380	3/861	54/10934	0.0555556	0.70551	-0.634226	0.809035	1	0.946611	Solyc03g119450.3/Solyc03g120300.3/Solyc09g083350.3	3	Forwarded_down
GO:0005874	GO:0005874	4/861	70/10934	0.0571429	0.725668	-0.673167	0.812067	1	0.946611	Solyc01g091380.4/Solyc03g114970.3/Solyc04g050050.3/Solyc11g011420.3	4	Forwarded_down
GO:0004190	GO:0004190	2/861	38/10934	0.0526316	0.668378	-0.598678	0.812304	1	0.946611	Solyc01g079940.4/Solyc01g080010.2	2	Forwarded_down
GO:0003924	GO:0003924	9/861	145/10934	0.062069	0.788225	-0.750515	0.815785	1	0.946611	Solyc01g096220.3/Solyc02g070670.4/Solyc02g077400.4/Solyc04g081490.3/Solyc06g084270.3/Solyc08g076160.3/Solyc09g009940.3/Solyc10g080940.3/Solyc11g008020.2	9	Forwarded_down
GO:0051301	GO:0051301	3/861	55/10934	0.0545455	0.692683	-0.667983	0.81886	1	0.946611	Solyc05g006050.3/Solyc08g068200.4/Solyc12g088650.2	3	Forwarded_down
GO:0045892	GO:0045892	1/861	21/10934	0.047619	0.604723	-0.530067	0.821655	1	0.946611	Solyc01g009860.3	1	Forwarded_down
GO:0008236	GO:0008236	2/861	39/10934	0.0512821	0.65124	-0.637877	0.823641	1	0.946611	Solyc01g091920.2/Solyc04g078110.1	2	Forwarded_down
GO:0000226	GO:0000226	1/861	22/10934	0.0454545	0.577236	-0.580296	0.835726	1	0.946611	Solyc01g091380.4	1	Forwarded_down
GO:0000932	GO:0000932	1/861	22/10934	0.0454545	0.577236	-0.580296	0.835726	1	0.946611	Solyc06g082010.4	1	Forwarded_down
GO:0005819	GO:0005819	1/861	22/10934	0.0454545	0.577236	-0.580296	0.835726	1	0.946611	Solyc01g091380.4	1	Forwarded_down
GO:0016702	GO:0016702	1/861	22/10934	0.0454545	0.577236	-0.580296	0.835726	1	0.946611	Solyc03g122340.3	1	Forwarded_down
GO:0050661	GO:0050661	1/861	22/10934	0.0454545	0.577236	-0.580296	0.835726	1	0.946611	Solyc01g112100.3	1	Forwarded_down
GO:0010597	GO:0010597	3/861	58/10934	0.0517241	0.656854	-0.766037	0.845789	1	0.946611	Solyc05g007160.3/Solyc07g006750.3/Solyc09g090130.3	3	Forwarded_down
GO:0009706	GO:0009706	1/861	23/10934	0.0434783	0.552139	-0.62859	0.848688	1	0.946611	Solyc12g094630.2	1	Forwarded_down
GO:0010008	GO:0010008	1/861	23/10934	0.0434783	0.552139	-0.62859	0.848688	1	0.946611	Solyc07g017510.3	1	Forwarded_down
GO:0035251	GO:0035251	1/861	23/10934	0.0434783	0.552139	-0.62859	0.848688	1	0.946611	Solyc02g088500.1	1	Forwarded_down
GO:0005509	GO:0005509	8/861	136/10934	0.0588235	0.747011	-0.867943	0.849425	1	0.946611	Solyc01g005410.4/Solyc01g099620.3/Solyc01g099780.3/Solyc03g083320.4/Solyc03g117980.3/Solyc04g082090.3/Solyc06g051970.3/Solyc08g008170.4	8	Forwarded_down
GO:0061630	GO:0061630	5/861	91/10934	0.0549451	0.697758	-0.846434	0.853563	1	0.946611	Solyc04g007500.1/Solyc06g074140.1/Solyc07g007180.4/Solyc10g084760.3/Solyc11g068940.1	5	Forwarded_down
GO:0009737	GO:0009737	2/861	42/10934	0.047619	0.604723	-0.75035	0.854046	1	0.946611	Solyc01g009860.3/Solyc07g047770.4	2	Forwarded_down
GO:0000049	GO:0000049	1/861	24/10934	0.0416667	0.529133	-0.675124	0.860628	1	0.946611	Solyc01g111990.3	1	Forwarded_down
GO:0006139	GO:0006139	1/861	24/10934	0.0416667	0.529133	-0.675124	0.860628	1	0.946611	Solyc01g080570.4	1	Forwarded_down
GO:0006897	GO:0006897	1/861	24/10934	0.0416667	0.529133	-0.675124	0.860628	1	0.946611	Solyc08g065890.3	1	Forwarded_down
GO:0008237	GO:0008237	1/861	24/10934	0.0416667	0.529133	-0.675124	0.860628	1	0.946611	Solyc04g005050.1	1	Forwarded_down
GO:0009408	GO:0009408	1/861	24/10934	0.0416667	0.529133	-0.675124	0.860628	1	0.946611	Solyc09g014990.4	1	Forwarded_down
GO:0009535	GO:0009535	1/861	24/10934	0.0416667	0.529133	-0.675124	0.860628	1	0.946611	Solyc10g005180.3	1	Forwarded_down
GO:0031047	GO:0031047	1/861	24/10934	0.0416667	0.529133	-0.675124	0.860628	1	0.946611	Solyc06g054020.3	1	Forwarded_down
GO:0000785	GO:0000785	2/861	43/10934	0.0465116	0.59066	-0.786279	0.863067	1	0.946611	Solyc02g082400.4/Solyc04g045660.4	2	Forwarded_down
GO:0006099	GO:0006099	1/861	25/10934	0.04	0.507967	-0.720051	0.871627	1	0.946611	Solyc03g111140.3	1	Forwarded_down
GO:0006260	GO:0006260	2/861	45/10934	0.0444444	0.564408	-0.85602	0.879594	1	0.946611	Solyc09g065840.3/Solyc11g067140.2	2	Forwarded_down
GO:0006334	GO:0006334	1/861	26/10934	0.0384615	0.48843	-0.763503	0.881759	1	0.946611	Solyc02g084240.3	1	Forwarded_down
GO:0008233	GO:0008233	1/861	26/10934	0.0384615	0.48843	-0.763503	0.881759	1	0.946611	Solyc12g095910.2	1	Forwarded_down
GO:0009055	GO:0009055	3/861	63/10934	0.047619	0.604723	-0.919875	0.88297	1	0.946611	Solyc02g094050.4/Solyc09g075810.3/Solyc11g062350.2	3	Forwarded_down
GO:0016746	GO:0016746	3/861	63/10934	0.047619	0.604723	-0.919875	0.88297	1	0.946611	Solyc01g008300.2/Solyc01g066520.3/Solyc05g051780.4	3	Forwarded_down
GO:0017018	GO:0017018	1/861	27/10934	0.037037	0.47034	-0.805597	0.891092	1	0.946611	Solyc07g007220.3	1	Forwarded_down
GO:0033192	GO:0033192	1/861	27/10934	0.037037	0.47034	-0.805597	0.891092	1	0.946611	Solyc07g007220.3	1	Forwarded_down
GO:0140791	GO:0140791	1/861	27/10934	0.037037	0.47034	-0.805597	0.891092	1	0.946611	Solyc07g007220.3	1	Forwarded_down
GO:0180004	GO:0180004	1/861	27/10934	0.037037	0.47034	-0.805597	0.891092	1	0.946611	Solyc07g007220.3	1	Forwarded_down
GO:0180005	GO:0180005	1/861	27/10934	0.037037	0.47034	-0.805597	0.891092	1	0.946611	Solyc07g007220.3	1	Forwarded_down
GO:0180006	GO:0180006	1/861	27/10934	0.037037	0.47034	-0.805597	0.891092	1	0.946611	Solyc07g007220.3	1	Forwarded_down
GO:0180007	GO:0180007	1/861	27/10934	0.037037	0.47034	-0.805597	0.891092	1	0.946611	Solyc07g007220.3	1	Forwarded_down
GO:0180008	GO:0180008	1/861	27/10934	0.037037	0.47034	-0.805597	0.891092	1	0.946611	Solyc07g007220.3	1	Forwarded_down
GO:1990439	GO:1990439	1/861	27/10934	0.037037	0.47034	-0.805597	0.891092	1	0.946611	Solyc07g007220.3	1	Forwarded_down
GO:0005802	GO:0005802	1/861	28/10934	0.0357143	0.453542	-0.846437	0.899689	1	0.946611	Solyc11g016970.2	1	Forwarded_down
GO:0009505	GO:0009505	1/861	28/10934	0.0357143	0.453542	-0.846437	0.899689	1	0.946611	Solyc03g019890.3	1	Forwarded_down
GO:0015979	GO:0015979	1/861	28/10934	0.0357143	0.453542	-0.846437	0.899689	1	0.946611	Solyc07g054210.3	1	Forwarded_down
GO:0045893	GO:0045893	2/861	49/10934	0.0408163	0.518334	-0.987919	0.907252	1	0.946611	Solyc03g082550.3/Solyc11g010270.2	2	Forwarded_down
GO:0046873	GO:0046873	1/861	29/10934	0.0344828	0.437903	-0.886113	0.907608	1	0.946611	Solyc07g065380.4	1	Forwarded_down
GO:1902600	GO:1902600	1/861	29/10934	0.0344828	0.437903	-0.886113	0.907608	1	0.946611	Solyc12g056160.2	1	Forwarded_down
GO:0012505	GO:0012505	7/861	136/10934	0.0514706	0.653635	-1.18829	0.918734	1	0.946611	Solyc03g007770.3/Solyc04g082490.3/Solyc06g050250.1/Solyc07g047770.4/Solyc07g065030.3/Solyc08g080830.3/Solyc12g056160.2	7	Forwarded_down
GO:0016887	GO:0016887	10/861	183/10934	0.0546448	0.693945	-1.22065	0.919227	1	0.946611	Solyc02g071350.3/Solyc03g093650.3/Solyc04g045660.4/Solyc05g050490.4/Solyc07g065320.4/Solyc08g005580.3/Solyc08g075430.3/Solyc09g009940.3/Solyc11g067000.3/Solyc11g069720.2	10	Forwarded_down
GO:0016874	GO:0016874	1/861	31/10934	0.0322581	0.409651	-0.962295	0.921623	1	0.946611	Solyc01g056850.3	1	Forwarded_down
GO:0000287	GO:0000287	2/861	52/10934	0.0384615	0.48843	-1.08105	0.923966	1	0.946611	Solyc06g083130.4/Solyc10g024410.2	2	Forwarded_down
GO:0006338	GO:0006338	6/861	122/10934	0.0491803	0.62455	-1.21919	0.926033	1	0.946611	Solyc01g103430.4/Solyc02g082400.4/Solyc05g008310.4/Solyc07g007220.3/Solyc08g076060.3/Solyc10g006720.4	6	Forwarded_down
GO:0003755	GO:0003755	1/861	32/10934	0.03125	0.39685	-0.99894	0.927812	1	0.946611	Solyc11g011420.3	1	Forwarded_down
GO:0003779	GO:0003779	1/861	32/10934	0.03125	0.39685	-0.99894	0.927812	1	0.946611	Solyc09g090550.3	1	Forwarded_down
GO:0003899	GO:0003899	1/861	32/10934	0.03125	0.39685	-0.99894	0.927812	1	0.946611	Solyc07g005930.4	1	Forwarded_down
GO:0045454	GO:0045454	3/861	73/10934	0.0410959	0.521884	-1.19826	0.934251	1	0.946611	Solyc02g079960.3/Solyc04g081970.3/Solyc05g006830.3	3	Forwarded_down
GO:0009658	GO:0009658	2/861	55/10934	0.0363636	0.461789	-1.16985	0.93781	1	0.946611	Solyc02g005200.4/Solyc03g111260.3	2	Forwarded_down
GO:0016616	GO:0016616	2/861	55/10934	0.0363636	0.461789	-1.16985	0.93781	1	0.946611	Solyc02g086880.4/Solyc11g071460.2	2	Forwarded_down
GO:0006812	GO:0006812	1/861	34/10934	0.0294118	0.373505	-1.06963	0.938764	1	0.946611	Solyc12g056160.2	1	Forwarded_down
GO:0042254	GO:0042254	1/861	34/10934	0.0294118	0.373505	-1.06963	0.938764	1	0.946611	Solyc07g047670.3	1	Forwarded_down
GO:0006950	GO:0006950	1/861	35/10934	0.0285714	0.362834	-1.10379	0.943602	1	0.946611	Solyc07g062640.3	1	Forwarded_down
GO:0008033	GO:0008033	1/861	35/10934	0.0285714	0.362834	-1.10379	0.943602	1	0.946611	Solyc09g064910.1	1	Forwarded_down
GO:0003682	GO:0003682	2/861	57/10934	0.0350877	0.445586	-1.2269	0.945673	1	0.946611	Solyc01g006100.4/Solyc06g075790.3	2	Forwarded_down
GO:0005096	GO:0005096	1/861	36/10934	0.0277778	0.352755	-1.1372	0.948057	1	0.946611	Solyc12g005930.2	1	Forwarded_down
GO:0051287	GO:0051287	1/861	36/10934	0.0277778	0.352755	-1.1372	0.948057	1	0.946611	Solyc02g086880.4	1	Forwarded_down
GO:0008270	GO:0008270	16/861	287/10934	0.0557491	0.707969	-1.46571	0.948485	1	0.946611	Solyc01g067600.3/Solyc01g111990.3/Solyc03g111710.3/Solyc03g112230.4/Solyc04g005050.1/Solyc05g024010.3/Solyc05g053500.4/Solyc06g071770.4/Solyc06g071820.3/Solyc07g062160.3/Solyc08g014080.4/Solyc10g084760.3/Solyc11g067140.2/Solyc11g069350.2/Solyc12g089240.2/Solyc12g094500.3	16	Forwarded_down
GO:0003743	GO:0003743	1/861	37/10934	0.027027	0.343221	-1.16993	0.952161	1	0.946611	Solyc08g068330.3	1	Forwarded_down
GO:0004721	GO:0004721	1/861	37/10934	0.027027	0.343221	-1.16993	0.952161	1	0.946611	Solyc07g007220.3	1	Forwarded_down
GO:0005768	GO:0005768	2/861	59/10934	0.0338983	0.430481	-1.28236	0.952584	1	0.946611	Solyc01g096220.3/Solyc08g065890.3	2	Forwarded_down
GO:0009793	GO:0009793	2/861	59/10934	0.0338983	0.430481	-1.28236	0.952584	1	0.946611	Solyc01g108910.4/Solyc03g111260.3	2	Forwarded_down
GO:0004222	GO:0004222	1/861	38/10934	0.0263158	0.334189	-1.20199	0.955941	1	0.946611	Solyc04g005050.1	1	Forwarded_down
GO:0006413	GO:0006413	1/861	38/10934	0.0263158	0.334189	-1.20199	0.955941	1	0.946611	Solyc08g068330.3	1	Forwarded_down
GO:0009555	GO:0009555	1/861	38/10934	0.0263158	0.334189	-1.20199	0.955941	1	0.946611	Solyc04g045660.4	1	Forwarded_down
GO:0042393	GO:0042393	1/861	38/10934	0.0263158	0.334189	-1.20199	0.955941	1	0.946611	Solyc06g075790.3	1	Forwarded_down
GO:0004842	GO:0004842	4/861	99/10934	0.040404	0.513098	-1.42277	0.958144	1	0.946611	Solyc06g074140.1/Solyc08g014080.4/Solyc11g005700.1/Solyc11g068940.1	4	Forwarded_down
GO:0004812	GO:0004812	1/861	39/10934	0.025641	0.32562	-1.23343	0.959422	1	0.946611	Solyc01g111990.3	1	Forwarded_down
GO:0006325	GO:0006325	1/861	39/10934	0.025641	0.32562	-1.23343	0.959422	1	0.946611	Solyc01g006100.4	1	Forwarded_down
GO:0000139	GO:0000139	4/861	101/10934	0.039604	0.502938	-1.4672	0.962587	1	0.946611	Solyc02g087290.3/Solyc06g074630.4/Solyc07g055930.3/Solyc10g083670.3	4	Forwarded_down
GO:0005694	GO:0005694	1/861	40/10934	0.025	0.31748	-1.26428	0.962629	1	0.946611	Solyc02g084240.3	1	Forwarded_down
GO:0003690	GO:0003690	1/861	41/10934	0.0243902	0.309736	-1.29457	0.965583	1	0.946611	Solyc02g084240.3	1	Forwarded_down
GO:0051536	GO:0051536	1/861	41/10934	0.0243902	0.309736	-1.29457	0.965583	1	0.946611	Solyc06g006080.3	1	Forwarded_down
GO:0006397	GO:0006397	3/861	84/10934	0.0357143	0.453542	-1.46985	0.966211	1	0.946611	Solyc03g119450.3/Solyc03g120300.3/Solyc09g083350.3	3	Forwarded_down
GO:0006351	GO:0006351	2/861	65/10934	0.0307692	0.390744	-1.4403	0.968626	1	0.946611	Solyc07g005930.4/Solyc11g068370.3	2	Forwarded_down
GO:0006486	GO:0006486	2/861	65/10934	0.0307692	0.390744	-1.4403	0.968626	1	0.946611	Solyc08g069060.4/Solyc12g008340.2	2	Forwarded_down
GO:0005525	GO:0005525	9/861	194/10934	0.0463918	0.589138	-1.68806	0.973411	1	0.946611	Solyc01g096220.3/Solyc02g070670.4/Solyc02g077400.4/Solyc06g084270.3/Solyc08g068200.4/Solyc08g076160.3/Solyc09g009940.3/Solyc10g062160.3/Solyc11g008020.2	9	Forwarded_down
GO:0006511	GO:0006511	2/861	71/10934	0.028169	0.357724	-1.58733	0.979373	1	0.946611	Solyc07g007180.4/Solyc10g076290.2	2	Forwarded_down
GO:0006281	GO:0006281	3/861	94/10934	0.0319149	0.405293	-1.69295	0.981975	1	0.946611	Solyc04g045660.4/Solyc07g066320.3/Solyc11g067140.2	3	Forwarded_down
GO:0004386	GO:0004386	2/861	74/10934	0.027027	0.343221	-1.65734	0.983311	1	0.946611	Solyc05g044480.3/Solyc06g054020.3	2	Forwarded_down
GO:0000786	GO:0000786	1/861	50/10934	0.02	0.253984	-1.54572	0.983601	1	0.946611	Solyc02g084240.3	1	Forwarded_down
GO:0005794	GO:0005794	9/861	206/10934	0.0436893	0.554819	-1.88583	0.984625	1	0.946611	Solyc01g008790.4/Solyc01g096220.3/Solyc01g103360.4/Solyc06g074630.4/Solyc07g055930.3/Solyc08g065890.3/Solyc10g083670.3/Solyc11g006990.2/Solyc11g016970.2	9	Forwarded_down
GO:0008168	GO:0008168	5/861	136/10934	0.0367647	0.466882	-1.829	0.985231	1	0.946611	Solyc01g006100.4/Solyc01g010870.3/Solyc07g025520.3/Solyc07g063460.3/Solyc08g005490.3	5	Forwarded_down
GO:0005730	GO:0005730	3/861	101/10934	0.029703	0.377204	-1.83833	0.988517	1	0.946611	Solyc04g050050.3/Solyc04g081170.3/Solyc07g047670.3	3	Forwarded_down
GO:0006364	GO:0006364	1/861	56/10934	0.0178571	0.226771	-1.69597	0.99	1	0.946611	Solyc02g071280.3	1	Forwarded_down
GO:0043231	GO:0043231	2/861	84/10934	0.0238095	0.302362	-1.87649	0.991836	1	0.946611	Solyc06g007930.3/Solyc09g090350.3	2	Forwarded_down
GO:1990904	GO:1990904	2/861	93/10934	0.0215054	0.273101	-2.05813	0.995753	1	0.946611	Solyc03g119450.3/Solyc09g083350.3	2	Forwarded_down
GO:0005789	GO:0005789	4/861	143/10934	0.027972	0.355222	-2.26902	0.997029	1	0.946611	Solyc01g080770.3/Solyc03g031990.4/Solyc06g007930.3/Solyc11g073130.2	4	Forwarded_down
GO:0003729	GO:0003729	7/861	208/10934	0.0336538	0.427376	-2.43766	0.99782	1	0.946611	Solyc02g071280.3/Solyc02g079770.3/Solyc03g111260.3/Solyc03g119450.3/Solyc03g120300.3/Solyc07g047670.3/Solyc09g083350.3	7	Forwarded_down
GO:0032259	GO:0032259	1/861	86/10934	0.0116279	0.147665	-2.31994	0.99916	1	0.946611	Solyc01g006100.4	1	Forwarded_down
GO:0005739	GO:0005739	9/861	264/10934	0.0340909	0.432927	-2.72678	0.999194	1	0.946611	Solyc01g111990.3/Solyc02g089630.3/Solyc06g011370.4/Solyc08g068200.4/Solyc08g068330.3/Solyc09g083350.3/Solyc11g011420.3/Solyc11g069180.2/Solyc12g005200.3	9	Forwarded_down
GO:0043531	GO:0043531	1/861	87/10934	0.0114943	0.145968	-2.33814	0.999227	1	0.946611	Solyc08g005440.3	1	Forwarded_down
GO:0005783	GO:0005783	5/861	193/10934	0.0259067	0.328994	-2.74963	0.999523	1	0.946611	Solyc03g031990.4/Solyc05g050490.4/Solyc06g007930.3/Solyc11g073130.2/Solyc12g009040.3	5	Forwarded_down
GO:0008017	GO:0008017	1/861	93/10934	0.0107527	0.13655	-2.44476	0.999529	1	0.946611	Solyc01g091380.4	1	Forwarded_down
GO:0006886	GO:0006886	1/861	103/10934	0.00970874	0.123293	-2.61355	0.999794	1	0.946611	Solyc07g065030.3	1	Forwarded_down
GO:0015031	GO:0015031	2/861	154/10934	0.012987	0.164925	-3.05119	0.999957	1	0.946611	Solyc04g009740.4/Solyc07g065030.3	2	Forwarded_down
GO:0016192	GO:0016192	1/861	128/10934	0.0078125	0.0992124	-2.997	0.999974	1	0.946611	Solyc07g065030.3	1	Forwarded_down
GO:0003676	GO:0003676	12/861	397/10934	0.0302267	0.383855	-3.65605	0.999988	1	0.946611	Solyc01g010970.3/Solyc01g109660.2/Solyc01g111990.3/Solyc02g087140.3/Solyc04g077940.4/Solyc06g053300.3/Solyc07g007040.4/Solyc07g056340.4/Solyc09g007850.3/Solyc10g007770.3/Solyc11g010310.2/Solyc11g065320.2	12	Forwarded_down
GO:0003723	GO:0003723	12/861	397/10934	0.0302267	0.383855	-3.65605	0.999988	1	0.946611	Solyc02g005200.4/Solyc03g119450.3/Solyc03g120300.3/Solyc05g007940.3/Solyc05g041920.3/Solyc06g053300.3/Solyc06g054020.3/Solyc06g082010.4/Solyc07g056340.4/Solyc09g009940.3/Solyc09g083350.3/Solyc11g065320.2	12	Forwarded_down
GO:0006412	GO:0006412	4/861	292/10934	0.0136986	0.173961	-4.18285	1	1	0.946611	Solyc01g111990.3/Solyc02g005200.4/Solyc06g082010.4/Solyc08g068330.3	4	Forwarded_down
GO:0005840	GO:0005840	1/861	239/10934	0.0041841	0.0531347	-4.32702	1	1	0.946611	Solyc02g071280.3	1	Forwarded_down
GO:0005840	GO:0005840	3/7	239/10934	0.0125523	19.6067	7.36116	0.000338266	0.00282874	0.000794031	Solyc04g150158.1/Solyc08g007140.4/Solyc09g007350.3	3	Buffered_up
GO:0003735	GO:0003735	3/7	248/10934	0.0120968	18.8952	7.21476	0.000377165	0.00282874	0.000794031	Solyc04g150158.1/Solyc08g007140.4/Solyc09g007350.3	3	Buffered_up
GO:0006412	GO:0006412	3/7	292/10934	0.010274	16.0479	6.59668	0.000609255	0.00304627	0.000855094	Solyc04g150158.1/Solyc08g007140.4/Solyc09g007350.3	3	Buffered_up
GO:0005764	GO:0005764	1/7	7/10934	0.142857	223.143	14.8799	0.00447406	0.0167777	0.00470954	Solyc02g069110.4	1	Buffered_up
GO:0004197	GO:0004197	1/7	12/10934	0.0833333	130.167	11.3307	0.00765931	0.0229779	0.00644994	Solyc02g069110.4	1	Buffered_up
GO:0005615	GO:0005615	1/7	15/10934	0.0666667	104.133	10.1163	0.00956626	0.0239156	0.00671316	Solyc02g069110.4	1	Buffered_up
GO:0051603	GO:0051603	1/7	30/10934	0.0333333	52.0667	7.08881	0.019054	0.0359514	0.0100916	Solyc02g069110.4	1	Buffered_up
GO:0003779	GO:0003779	1/7	32/10934	0.03125	48.8125	6.85538	0.0203131	0.0359514	0.0100916	Solyc11g010630.4	1	Buffered_up
GO:0008234	GO:0008234	1/7	34/10934	0.0294118	45.9412	6.64261	0.0215708	0.0359514	0.0100916	Solyc02g069110.4	1	Buffered_up
GO:0003723	GO:0003723	2/7	397/10934	0.00503778	7.86902	3.52858	0.0244661	0.0366991	0.0103015	Solyc01g010580.3/Solyc01g008360.3	2	Buffered_up
GO:0008380	GO:0008380	1/7	54/10934	0.0185185	28.9259	5.20665	0.0340723	0.0464622	0.013042	Solyc01g008360.3	1	Buffered_up
GO:0006397	GO:0006397	1/7	84/10934	0.0119048	18.5952	4.09721	0.0525676	0.0657095	0.0184448	Solyc01g008360.3	1	Buffered_up
GO:0005622	GO:0005622	1/7	141/10934	0.0070922	11.078	3.04847	0.0868737	0.100239	0.0281372	Solyc08g007140.4	1	Buffered_up
GO:0006508	GO:0006508	1/7	224/10934	0.00446429	6.97321	2.28615	0.134922	0.144559	0.040578	Solyc02g069110.4	1	Buffered_up
GO:0003676	GO:0003676	1/7	397/10934	0.00251889	3.93451	1.50744	0.228148	0.228148	0.0640416	Solyc01g008360.3	1	Buffered_up
GO:0010229	GO:0010229	1/15	5/10934	0.2	145.787	12.0018	0.00684179	0.0605863	0.0234961	Solyc03g118740.3	1	Buffered_down
GO:0009630	GO:0009630	1/15	6/10934	0.166667	121.489	10.9415	0.0082049	0.0605863	0.0234961	Solyc03g118740.3	1	Buffered_down
GO:0009926	GO:0009926	1/15	6/10934	0.166667	121.489	10.9415	0.0082049	0.0605863	0.0234961	Solyc03g118740.3	1	Buffered_down
GO:0010051	GO:0010051	1/15	6/10934	0.166667	121.489	10.9415	0.0082049	0.0605863	0.0234961	Solyc03g118740.3	1	Buffered_down
GO:0030036	GO:0030036	1/15	6/10934	0.166667	121.489	10.9415	0.0082049	0.0605863	0.0234961	Solyc12g019480.3	1	Buffered_down
GO:0016881	GO:0016881	1/15	7/10934	0.142857	104.133	10.1163	0.00956626	0.0605863	0.0234961	Solyc01g107390.4	1	Buffered_down
GO:0016811	GO:0016811	1/15	9/10934	0.111111	80.9926	8.89783	0.0122837	0.0666832	0.0258605	Solyc01g106360.3	1	Buffered_down
GO:0048367	GO:0048367	1/15	12/10934	0.0833333	60.7444	7.67469	0.0163469	0.0683187	0.0264948	Solyc03g118740.3	1	Buffered_down
GO:0005886	GO:0005886	3/15	421/10934	0.00712589	5.1943	3.25283	0.0182612	0.0683187	0.0264948	Solyc02g082350.3/Solyc03g118740.3/Solyc07g008130.3	3	Buffered_down
GO:0009506	GO:0009506	1/15	16/10934	0.0625	45.5583	6.61061	0.0217402	0.0683187	0.0264948	Solyc12g019480.3	1	Buffered_down
GO:0019752	GO:0019752	1/15	16/10934	0.0625	45.5583	6.61061	0.0217402	0.0683187	0.0264948	Solyc09g064430.4	1	Buffered_down
GO:0009908	GO:0009908	1/15	20/10934	0.05	36.4467	5.88061	0.0271059	0.0683187	0.0264948	Solyc03g118740.3	1	Buffered_down
GO:0042802	GO:0042802	1/15	21/10934	0.047619	34.7111	5.73105	0.0284431	0.0683187	0.0264948	Solyc03g118740.3	1	Buffered_down
GO:0016042	GO:0016042	1/15	24/10934	0.0416667	30.3722	5.33893	0.0324442	0.0683187	0.0264948	Solyc04g007450.4	1	Buffered_down
GO:0016831	GO:0016831	1/15	24/10934	0.0416667	30.3722	5.33893	0.0324442	0.0683187	0.0264948	Solyc09g064430.4	1	Buffered_down
GO:0051015	GO:0051015	1/15	25/10934	0.04	29.1573	5.22388	0.0337745	0.0683187	0.0264948	Solyc12g019480.3	1	Buffered_down
GO:0042742	GO:0042742	1/15	27/10934	0.037037	26.9975	5.01286	0.0364299	0.0683187	0.0264948	Solyc06g005170.3	1	Buffered_down
GO:0009505	GO:0009505	1/15	28/10934	0.0357143	26.0333	4.91574	0.0377551	0.0683187	0.0264948	Solyc03g118740.3	1	Buffered_down
GO:0015267	GO:0015267	1/15	28/10934	0.0357143	26.0333	4.91574	0.0377551	0.0683187	0.0264948	Solyc03g005980.3	1	Buffered_down
GO:0042803	GO:0042803	1/15	28/10934	0.0357143	26.0333	4.91574	0.0377551	0.0683187	0.0264948	Solyc03g118740.3	1	Buffered_down
GO:0048364	GO:0048364	1/15	28/10934	0.0357143	26.0333	4.91574	0.0377551	0.0683187	0.0264948	Solyc03g118740.3	1	Buffered_down
GO:0009733	GO:0009733	1/15	30/10934	0.0333333	24.2978	4.73594	0.0404003	0.0689293	0.0267316	Solyc01g107390.4	1	Buffered_down
GO:0016874	GO:0016874	1/15	31/10934	0.0322581	23.514	4.65247	0.0417203	0.0689293	0.0267316	Solyc01g107390.4	1	Buffered_down
GO:0009414	GO:0009414	1/15	36/10934	0.0277778	20.2481	4.28737	0.0482953	0.0764675	0.029655	Solyc06g005170.3	1	Buffered_down
GO:0009409	GO:0009409	1/15	41/10934	0.0243902	17.7789	3.98937	0.0548281	0.0815558	0.0316283	Solyc06g005170.3	1	Buffered_down
GO:0003824	GO:0003824	2/15	282/10934	0.0070922	5.16974	2.62931	0.0558013	0.0815558	0.0316283	Solyc01g106360.3/Solyc08g080130.3	2	Buffered_down
GO:0035556	GO:0035556	1/15	48/10934	0.0208333	15.1861	3.65068	0.0639038	0.0899386	0.0348792	Solyc02g082350.3	1	Buffered_down
GO:0009793	GO:0009793	1/15	59/10934	0.0169492	12.3548	3.24127	0.0780013	0.105859	0.0410533	Solyc03g118740.3	1	Buffered_down
GO:0009055	GO:0009055	1/15	63/10934	0.015873	11.5704	3.11853	0.0830784	0.108861	0.0422177	Solyc07g008130.3	1	Buffered_down
GO:0030170	GO:0030170	1/15	66/10934	0.0151515	11.0444	3.03352	0.0868691	0.109572	0.0424935	Solyc09g064430.4	1	Buffered_down
GO:0005856	GO:0005856	1/15	68/10934	0.0147059	10.7196	2.97984	0.0893881	0.109572	0.0424935	Solyc12g019480.3	1	Buffered_down
GO:0043531	GO:0043531	1/15	87/10934	0.0114943	8.37854	2.56094	0.112997	0.134184	0.0520381	Solyc11g006530.3	1	Buffered_down
GO:0055085	GO:0055085	2/15	437/10934	0.00457666	3.33608	1.84722	0.118847	0.13585	0.0526843	Solyc03g118740.3/Solyc03g005980.3	2	Buffered_down
GO:0050832	GO:0050832	1/15	94/10934	0.0106383	7.75461	2.43766	0.12155	0.13585	0.0526843	Solyc06g005170.3	1	Buffered_down
GO:0098542	GO:0098542	1/15	98/10934	0.0102041	7.4381	2.37279	0.126403	0.137238	0.0532223	Solyc02g082350.3	1	Buffered_down
GO:0006952	GO:0006952	1/15	135/10934	0.00740741	5.39951	1.90635	0.170121	0.179572	0.0696401	Solyc07g008710.3	1	Buffered_down
GO:0003700	GO:0003700	1/15	326/10934	0.00306748	2.23599	0.839714	0.365125	0.374993	0.145427	Solyc01g150167.1	1	Buffered_down
GO:0016021	GO:0016021	1/15	390/10934	0.0025641	1.86906	0.647744	0.42025	0.42025	0.162978	Solyc03g118740.3	1	Buffered_down
GO:0006261	GO:0006261	1/5	10/10934	0.1	218.68	14.7296	0.00456537	0.0212661	0.00639582	Solyc08g082200.3	1	Exclusive_up
GO:0000428	GO:0000428	1/5	14/10934	0.0714286	156.2	12.4282	0.00638684	0.0212661	0.00639582	Solyc08g082200.3	1	Exclusive_up
GO:0005774	GO:0005774	1/5	20/10934	0.05	109.34	10.3723	0.00911405	0.0212661	0.00639582	Solyc02g093700.3	1	Exclusive_up
GO:0016779	GO:0016779	1/5	37/10934	0.027027	59.1027	7.57196	0.0168086	0.0285782	0.00859496	Solyc08g082200.3	1	Exclusive_up
GO:0006260	GO:0006260	1/5	45/10934	0.0222222	48.5956	6.84295	0.020413	0.0285782	0.00859496	Solyc08g082200.3	1	Exclusive_up
GO:0016301	GO:0016301	1/5	123/10934	0.00813008	17.7789	4.00264	0.0550051	0.0641726	0.0193	Solyc04g080670.3	1	Exclusive_up
GO:0015031	GO:0015031	1/5	154/10934	0.00649351	14.2	3.52849	0.0684787	0.0684787	0.0205951	Solyc11g011780.3	1	Exclusive_up
