## Supplementary Table S5 for "FERONIA-Dependent Translational Buffering of Ribosome-Associated Genes in Salt-Stressed Tomato Roots" (part 1 of 3)

### Sheet: GSEA_all
pathway	description	beta	metric	pval	padj	ES	NES	size	leadingEdge	source
GO:0000045	autophagosome assembly	beta_salt	RNA	0.996728	1	0.178098	0.419522	17	Solyc08g076670.3;Solyc09g047840.3;Solyc01g058280.4;Solyc06g065400.3;Solyc09g091020.3;Solyc06g072980.4;Solyc01g108160.3;Solyc08g007400.4;Solyc01g006230.3;Solyc05g053130.3;Solyc12g049310.2;Solyc11g018620.3;Solyc05g050390.4;Solyc11g005660.2;Solyc01g068060.4;Solyc03g111740.3;Solyc02g090570.4	fgsea_recomputed
GO:0000045	autophagosome assembly	beta_salt	Ribo	0.717377	1	-0.328766	-0.818054	17	Solyc03g111740.3;Solyc02g090570.4;Solyc11g005660.2;Solyc11g018620.3;Solyc05g050390.4;Solyc05g053130.3;Solyc01g068060.4;Solyc01g058280.4;Solyc01g006230.3	fgsea_recomputed
GO:0000045	autophagosome assembly	beta_salt	TE	0.52298	0.888378	-0.332661	-0.949769	17	Solyc09g047840.3;Solyc01g058280.4;Solyc06g065400.3;Solyc11g005660.2;Solyc09g091020.3;Solyc11g018620.3;Solyc05g050390.4;Solyc08g076670.3;Solyc05g053130.3	fgsea_recomputed
GO:0000045	autophagosome assembly	beta_fer	RNA	0.187052	0.50608	-0.491478	-1.2566	17	Solyc01g068060.4;Solyc08g007400.4;Solyc11g005660.2;Solyc02g090570.4;Solyc05g050390.4;Solyc03g111740.3;Solyc12g049310.2;Solyc06g072980.4;Solyc01g108160.3;Solyc09g091020.3;Solyc11g018620.3;Solyc08g076670.3;Solyc01g006230.3;Solyc05g053130.3	fgsea_recomputed
GO:0000045	autophagosome assembly	beta_fer	Ribo	0.0362376	0.220639	-0.602908	-1.5391	17	Solyc11g005660.2;Solyc01g068060.4;Solyc11g018620.3;Solyc03g111740.3;Solyc08g007400.4;Solyc05g050390.4;Solyc01g108160.3	fgsea_recomputed
GO:0000045	autophagosome assembly	beta_fer	TE	0.434836	0.826619	-0.356559	-1.01126	17	Solyc11g005660.2;Solyc01g058280.4;Solyc11g018620.3	fgsea_recomputed
GO:0000049	tRNA binding	beta_salt	RNA	0.956086	1	0.237087	0.603881	24	Solyc01g111990.3	fgsea_recomputed
GO:0000049	tRNA binding	beta_salt	Ribo	0.846644	1	0.288681	0.73204	24	Solyc01g111990.3;Solyc01g057850.4;Solyc04g072390.3;Solyc05g056260.2;Solyc01g087300.3;Solyc11g012140.2;Solyc10g007060.4;Solyc05g054310.4;Solyc02g089175.2;Solyc01g112290.4;Solyc11g010110.3;Solyc02g086100.4	fgsea_recomputed
GO:0000049	tRNA binding	beta_salt	TE	0.743043	0.99889	0.280982	0.808075	24	Solyc01g057850.4;Solyc11g012140.2;Solyc01g087300.3;Solyc01g112290.4;Solyc10g007060.4;Solyc04g051670.3;Solyc05g054310.4;Solyc08g015960.3	fgsea_recomputed
GO:0000049	tRNA binding	beta_fer	RNA	0.0254729	0.206946	0.589972	1.58888	24	Solyc06g048610.3;Solyc02g068650.2;Solyc01g066690.3;Solyc02g089175.2;Solyc11g012760.2;Solyc10g007060.4;Solyc02g090860.3;Solyc05g054310.4;Solyc06g073330.4;Solyc04g051670.3;Solyc04g072390.3;Solyc08g015960.3;Solyc01g087300.3;Solyc02g086100.4;Solyc05g056260.2;Solyc11g010110.3	fgsea_recomputed
GO:0000049	tRNA binding	beta_fer	Ribo	0.000743403	0.0173798	0.694526	1.907	24	Solyc02g068650.2;Solyc05g056260.2;Solyc05g054310.4;Solyc11g012760.2;Solyc11g010110.3;Solyc02g089175.2;Solyc04g051670.3;Solyc06g048610.3;Solyc06g073330.4;Solyc01g066690.3;Solyc04g074630.4;Solyc01g057850.4;Solyc10g007060.4;Solyc02g090860.3;Solyc11g012140.2;Solyc01g087300.3;Solyc02g086100.4	fgsea_recomputed
GO:0000049	tRNA binding	beta_fer	TE	0.0445052	0.351164	0.478297	1.49396	24	Solyc05g056260.2;Solyc11g012140.2;Solyc11g010110.3;Solyc04g074630.4;Solyc05g054310.4;Solyc01g057850.4;Solyc11g012760.2;Solyc04g051670.3;Solyc02g068650.2;Solyc06g073330.4;Solyc01g111990.3;Solyc01g087300.3;Solyc02g089175.2;Solyc02g086100.4;Solyc01g112290.4	fgsea_recomputed
GO:0000082	G1/S transition of mitotic cell cycle	beta_salt	RNA	0.676542	1	-0.393249	-0.840054	10	Solyc05g006050.3;Solyc03g006670.4;Solyc04g082430.3;Solyc04g076040.3;Solyc03g032190.3	fgsea_recomputed
GO:0000082	G1/S transition of mitotic cell cycle	beta_salt	Ribo	0.915158	1	0.282321	0.592739	10	Solyc12g088650.2;Solyc11g070140.2;Solyc01g107730.3	fgsea_recomputed
GO:0000082	G1/S transition of mitotic cell cycle	beta_salt	TE	0.911651	0.99889	0.271253	0.622664	10	Solyc01g107730.3;Solyc11g070140.2;Solyc04g076040.3;Solyc12g088650.2;Solyc03g006670.4;Solyc04g082430.3;Solyc03g032190.3	fgsea_recomputed
GO:0000082	G1/S transition of mitotic cell cycle	beta_fer	RNA	0.733224	0.946944	-0.351139	-0.790877	10	Solyc05g006050.3	fgsea_recomputed
GO:0000082	G1/S transition of mitotic cell cycle	beta_fer	Ribo	0.676155	0.951534	-0.372016	-0.840083	10	Solyc05g006050.3	fgsea_recomputed
GO:0000082	G1/S transition of mitotic cell cycle	beta_fer	TE	0.584362	0.902393	0.370492	0.904461	10	Solyc04g082430.3;Solyc11g070140.2;Solyc04g076040.3	fgsea_recomputed
GO:0000118	histone deacetylase complex	beta_salt	RNA	0.316943	0.88621	0.53265	1.13881	11	Solyc08g065350.4;Solyc02g082400.4;Solyc09g082140.4;Solyc02g078790.4	fgsea_recomputed
GO:0000118	histone deacetylase complex	beta_salt	Ribo	0.691232	1	0.385739	0.822752	11	Solyc08g065350.4;Solyc02g082400.4;Solyc09g082140.4;Solyc02g078790.4;Solyc02g079300.3;Solyc01g009120.3	fgsea_recomputed
GO:0000118	histone deacetylase complex	beta_salt	TE	0.427531	0.825687	-0.407138	-1.02315	11	Solyc02g078790.4;Solyc08g081310.4;Solyc09g082140.4;Solyc03g115150.4;Solyc02g067570.3;Solyc03g118550.3	fgsea_recomputed
GO:0000118	histone deacetylase complex	beta_fer	RNA	0.249335	0.583808	-0.519897	-1.20118	11	Solyc02g082400.4;Solyc01g009120.3;Solyc08g081310.4;Solyc03g115150.4;Solyc02g079300.3;Solyc02g067570.3;Solyc08g065350.4;Solyc03g118550.3;Solyc02g078790.4	fgsea_recomputed
GO:0000118	histone deacetylase complex	beta_fer	Ribo	0.26065	0.59108	-0.512046	-1.18465	11	Solyc08g065350.4;Solyc02g082400.4;Solyc08g081310.4	fgsea_recomputed
GO:0000118	histone deacetylase complex	beta_fer	TE	0.768958	0.976339	0.305028	0.763195	11	Solyc01g009120.3;Solyc02g082400.4;Solyc02g078790.4	fgsea_recomputed
GO:0000124	SAGA complex	beta_salt	RNA	0.92619	1	0.282851	0.589047	10	Solyc06g068610.3;Solyc03g117820.1;Solyc04g010090.3;Solyc02g068110.4;Solyc03g122020.4;Solyc06g065700.3;Solyc01g107210.4;Solyc07g065040.3;Solyc02g093490.3;Solyc10g006100.3	fgsea_recomputed
GO:0000124	SAGA complex	beta_salt	Ribo	0.971477	1	-0.238252	-0.518708	10	Solyc10g006100.3;Solyc02g068110.4;Solyc02g093490.3;Solyc06g065700.3;Solyc04g010090.3	fgsea_recomputed
GO:0000124	SAGA complex	beta_salt	TE	0.811343	0.99889	-0.296662	-0.727265	10	Solyc04g010090.3;Solyc02g068110.4	fgsea_recomputed
GO:0000124	SAGA complex	beta_fer	RNA	0.433819	0.797204	-0.457746	-1.03099	10	Solyc02g093490.3;Solyc07g065040.3;Solyc03g122020.4;Solyc06g065700.3;Solyc02g068110.4;Solyc10g006100.3	fgsea_recomputed
GO:0000124	SAGA complex	beta_fer	Ribo	0.815949	1	-0.318672	-0.719623	10	Solyc02g093490.3;Solyc02g068110.4;Solyc04g010090.3;Solyc06g065700.3;Solyc07g065040.3;Solyc10g006100.3	fgsea_recomputed
GO:0000124	SAGA complex	beta_fer	TE	0.804233	0.983016	0.297793	0.726984	10	Solyc06g068610.3	fgsea_recomputed
GO:0000139	Golgi membrane	beta_salt	RNA	0.592135	1	-0.275478	-0.938619	101	Solyc01g109860.3;Solyc06g068770.3;Solyc12g062940.3;Solyc09g009010.4;Solyc06g074370.3;Solyc08g006310.3;Solyc11g031950.1;Solyc07g055930.3;Solyc07g045120.2;Solyc11g011850.2;Solyc06g063260.4;Solyc01g109870.3;Solyc12g042360.3	fgsea_recomputed
GO:0000139	Golgi membrane	beta_salt	Ribo	0.506096	0.943402	-0.275384	-0.975489	101	Solyc06g068770.3;Solyc12g062940.3;Solyc06g074370.3;Solyc01g109860.3;Solyc09g009010.4;Solyc07g045120.2;Solyc08g006310.3;Solyc06g063260.4;Solyc12g042360.3;Solyc11g011850.2;Solyc01g109870.3;Solyc11g031950.1;Solyc07g055930.3;Solyc09g098520.4;Solyc09g089630.3;Solyc12g010200.2;Solyc07g064670.3;Solyc07g044960.1;Solyc06g065030.3;Solyc06g065740.4;Solyc05g006640.4;Solyc08g005070.4;Solyc08g007310.3;Solyc10g017600.3;Solyc11g066820.2	fgsea_recomputed
GO:0000139	Golgi membrane	beta_salt	TE	0.993939	0.999039	-0.158872	-0.668822	101	Solyc07g018200.1;Solyc09g098520.4;Solyc10g017600.3;Solyc08g075440.4;Solyc04g074920.2;Solyc10g038120.3;Solyc09g060090.3;Solyc07g045470.3;Solyc02g075610.4;Solyc11g008610.3;Solyc03g043920.4;Solyc07g045120.2;Solyc12g010200.2;Solyc01g103480.3;Solyc02g089440.3;Solyc09g089630.3;Solyc11g013490.2;Solyc06g065030.3;Solyc10g080010.2;Solyc09g008140.3;Solyc02g094500.3;Solyc06g074370.3;Solyc03g114810.3;Solyc08g007310.3;Solyc08g005070.4	fgsea_recomputed
GO:0000139	Golgi membrane	beta_fer	RNA	0.975985	1	0.196362	0.689127	101	Solyc07g018200.1;Solyc04g074920.2;Solyc06g076830.2;Solyc07g045120.2;Solyc05g007150.4;Solyc06g074630.4;Solyc07g044960.1;Solyc06g065030.3;Solyc02g088630.4;Solyc03g114810.3;Solyc06g009660.3;Solyc01g095290.4;Solyc11g013490.2;Solyc09g015670.3;Solyc09g008140.3;Solyc12g049420.2;Solyc09g098500.4;Solyc07g056050.1;Solyc04g064490.3;Solyc06g083630.4;Solyc11g008590.2;Solyc10g038120.3;Solyc12g056260.1;Solyc08g076920.3;Solyc02g089440.3;Solyc04g078510.4;Solyc07g065140.4;Solyc10g044480.2;Solyc10g007200.3;Solyc12g010390.2;Solyc07g047720.3;Solyc01g007150.3;Solyc01g095540.3;Solyc07g005600.4;Solyc06g068080.4;Solyc03g115740.2	fgsea_recomputed
GO:0000139	Golgi membrane	beta_fer	Ribo	0.348869	0.667604	0.290104	1.05524	101	Solyc07g018200.1;Solyc04g074920.2;Solyc06g074630.4;Solyc07g065140.4;Solyc09g098500.4;Solyc05g007150.4;Solyc10g007200.3;Solyc07g044960.1;Solyc01g007150.3;Solyc07g045120.2;Solyc12g056260.1;Solyc12g049420.2;Solyc02g089440.3;Solyc06g065030.3;Solyc01g107130.4;Solyc10g044480.2;Solyc01g095540.3;Solyc01g095290.4;Solyc03g114810.3;Solyc08g006660.2;Solyc10g007720.4;Solyc09g008140.3;Solyc07g056050.1;Solyc02g087290.3;Solyc03g122090.3;Solyc02g088630.4;Solyc11g011200.2;Solyc06g005290.3;Solyc02g082220.3;Solyc12g010390.2;Solyc04g078510.4;Solyc05g010050.3;Solyc08g076920.3;Solyc07g049610.1;Solyc04g064490.3;Solyc04g007610.3;Solyc12g043000.3;Solyc03g063750.3;Solyc10g038120.3;Solyc03g115740.2;Solyc01g087650.4;Solyc10g080010.2;Solyc06g071160.3;Solyc11g013490.2	fgsea_recomputed
GO:0000139	Golgi membrane	beta_fer	TE	0.0068306	0.117623	0.358984	1.50191	101	Solyc03g043920.4;Solyc06g063260.4;Solyc07g065140.4;Solyc09g060090.3;Solyc02g092840.1;Solyc08g006310.3;Solyc07g049610.1;Solyc10g007200.3;Solyc09g098500.4;Solyc08g081410.3;Solyc09g009010.4;Solyc01g007150.3;Solyc03g063750.3;Solyc02g082220.3;Solyc08g006660.2;Solyc06g005290.3;Solyc01g112210.3;Solyc02g087290.3;Solyc01g107130.4;Solyc10g007720.4;Solyc06g074630.4;Solyc12g062940.3;Solyc05g010050.3;Solyc01g095540.3;Solyc05g006640.4;Solyc07g045470.3;Solyc06g071160.3;Solyc01g087650.4;Solyc11g011850.2;Solyc11g031950.1;Solyc01g109870.3;Solyc10g044480.2;Solyc01g091640.3;Solyc05g051590.3;Solyc02g089440.3;Solyc04g076920.3;Solyc04g007610.3;Solyc12g043000.3;Solyc11g066820.2;Solyc03g122090.3;Solyc08g007310.3;Solyc10g080010.2;Solyc12g049420.2;Solyc08g007360.3;Solyc11g011200.2;Solyc03g120240.3	fgsea_recomputed
GO:0000145	exocyst	beta_salt	RNA	0.21779	0.79996	0.492432	1.21815	21	Solyc09g005830.1;Solyc06g075610.1;Solyc12g096290.3;Solyc07g025170.3;Solyc12g096370.2	fgsea_recomputed
GO:0000145	exocyst	beta_salt	Ribo	0.32652	0.77666	0.449636	1.10754	21	Solyc09g005830.1;Solyc06g075610.1	fgsea_recomputed
GO:0000145	exocyst	beta_salt	TE	0.86789	0.99889	0.253874	0.707226	21	Solyc06g005280.1;Solyc11g073010.1;Solyc05g054820.1;Solyc09g005830.1;Solyc03g111320.1;Solyc08g066070.1;Solyc06g062990.3;Solyc04g009740.4;Solyc09g075280.2	fgsea_recomputed
GO:0000145	exocyst	beta_fer	RNA	0.0220713	0.204691	0.613751	1.6066	21	Solyc05g054820.1;Solyc06g075610.1;Solyc09g005830.1	fgsea_recomputed
GO:0000145	exocyst	beta_fer	Ribo	0.00345038	0.0573302	0.662227	1.76797	21	Solyc09g005830.1;Solyc06g075610.1;Solyc05g054820.1	fgsea_recomputed
GO:0000145	exocyst	beta_fer	TE	0.276439	0.695693	0.380806	1.14658	21	Solyc09g005830.1;Solyc04g009740.4;Solyc12g096370.2;Solyc11g073010.1;Solyc06g075610.1;Solyc12g096290.3;Solyc03g111320.1;Solyc12g088990.2;Solyc11g006620.3	fgsea_recomputed
GO:0000149	SNARE binding	beta_salt	RNA	0.128463	0.732055	-0.583899	-1.34797	14	Solyc02g043810.4;Solyc04g074830.1	fgsea_recomputed
GO:0000149	SNARE binding	beta_salt	Ribo	0.0445587	0.442514	-0.644216	-1.54206	14	Solyc02g043810.4;Solyc04g074830.1	fgsea_recomputed
GO:0000149	SNARE binding	beta_salt	TE	0.890317	0.99889	0.266128	0.670779	14	Solyc11g066910.3;Solyc07g066370.3;Solyc02g043810.4	fgsea_recomputed
GO:0000149	SNARE binding	beta_fer	RNA	0.0523473	0.275447	-0.614601	-1.50218	14	Solyc02g043810.4;Solyc07g065030.3;Solyc12g098950.2;Solyc11g066910.3;Solyc08g059660.3;Solyc03g115760.3	fgsea_recomputed
GO:0000149	SNARE binding	beta_fer	Ribo	0.273331	0.608289	-0.475309	-1.16308	14	Solyc02g043810.4;Solyc07g065030.3;Solyc04g074830.1;Solyc12g098950.2;Solyc11g066910.3;Solyc03g115760.3	fgsea_recomputed
GO:0000149	SNARE binding	beta_fer	TE	0.725517	0.950579	0.299655	0.805173	14	Solyc06g084210.3;Solyc02g082220.3;Solyc07g066370.3;Solyc02g043810.4;Solyc08g059660.3;Solyc07g007820.3	fgsea_recomputed
GO:0000151	ubiquitin ligase complex	beta_salt	RNA	0.973031	1	0.229477	0.499664	12	Solyc01g097610.3;Solyc02g088010.3;Solyc04g077000.3;Solyc02g069230.3;Solyc10g084760.3;Solyc03g033720.4;Solyc02g088550.4	fgsea_recomputed
GO:0000151	ubiquitin ligase complex	beta_salt	Ribo	0.450932	0.891947	0.470846	1.02408	12	Solyc04g077000.3;Solyc01g097610.3;Solyc02g088010.3;Solyc02g069230.3;Solyc10g084760.3;Solyc12g013920.2;Solyc02g088550.4	fgsea_recomputed
GO:0000151	ubiquitin ligase complex	beta_salt	TE	0.365498	0.762718	0.446436	1.08155	12	Solyc07g062880.3;Solyc04g077000.3;Solyc11g008580.3;Solyc12g013920.2;Solyc02g069230.3;Solyc02g088010.3	fgsea_recomputed
GO:0000151	ubiquitin ligase complex	beta_fer	RNA	0.408378	0.779692	-0.44509	-1.04783	12	Solyc11g008580.3;Solyc07g062880.3;Solyc12g013920.2;Solyc10g084760.3;Solyc04g077000.3;Solyc02g088010.3	fgsea_recomputed
GO:0000151	ubiquitin ligase complex	beta_fer	Ribo	0.829078	1	-0.301794	-0.712696	12	Solyc11g008580.3;Solyc10g084760.3;Solyc12g013920.2;Solyc02g069230.3	fgsea_recomputed
GO:0000151	ubiquitin ligase complex	beta_fer	TE	0.446033	0.836857	0.39235	1.00821	12	Solyc01g109280.3;Solyc07g062880.3;Solyc04g077000.3	fgsea_recomputed
GO:0000159	protein phosphatase type 2A complex	beta_salt	RNA	0.931693	1	0.26722	0.581847	12	Solyc01g008280.4;Solyc03g121410.3;Solyc12g006920.2;Solyc09g008400.3	fgsea_recomputed
GO:0000159	protein phosphatase type 2A complex	beta_salt	Ribo	0.937465	1	0.262532	0.571004	12	Solyc01g008280.4;Solyc12g006920.2;Solyc07g049220.4;Solyc03g121410.3;Solyc04g007100.4;Solyc09g008400.3	fgsea_recomputed
GO:0000159	protein phosphatase type 2A complex	beta_salt	TE	0.80684	0.99889	-0.289531	-0.746475	12	Solyc02g067980.3;Solyc06g065690.3;Solyc03g121410.3;Solyc09g008400.3;Solyc02g093800.3	fgsea_recomputed
GO:0000159	protein phosphatase type 2A complex	beta_fer	RNA	0.903838	1	-0.271748	-0.639748	12	Solyc10g083920.2;Solyc12g006920.2;Solyc02g067980.3;Solyc02g093800.3;Solyc05g014340.3	fgsea_recomputed
GO:0000159	protein phosphatase type 2A complex	beta_fer	Ribo	0.678425	0.951534	-0.357592	-0.844464	12	Solyc04g007100.4;Solyc10g083920.2;Solyc12g006920.2;Solyc02g067980.3;Solyc05g055530.4;Solyc02g093800.3;Solyc05g014340.3	fgsea_recomputed
GO:0000159	protein phosphatase type 2A complex	beta_fer	TE	0.265877	0.695693	-0.452952	-1.17281	12	Solyc04g007100.4;Solyc05g055530.4	fgsea_recomputed
GO:0000160	phosphorelay signal transduction system	beta_salt	RNA	0.51455	0.980469	0.367344	0.963998	28	Solyc06g061030.3;Solyc08g077230.3;Solyc05g014260.3;Solyc07g005140.4;Solyc05g015610.3	fgsea_recomputed
GO:0000160	phosphorelay signal transduction system	beta_salt	Ribo	0.637245	1	0.337941	0.88466	28	Solyc06g061030.3;Solyc08g077230.3;Solyc05g014260.3	fgsea_recomputed
GO:0000160	phosphorelay signal transduction system	beta_salt	TE	0.79157	0.99889	-0.244831	-0.79173	28	Solyc07g005140.4;Solyc12g010330.2;Solyc05g015610.3;Solyc01g080540.3;Solyc06g084410.4;Solyc01g065540.3;Solyc04g049670.4;Solyc10g079710.3;Solyc05g054390.4	fgsea_recomputed
GO:0000160	phosphorelay signal transduction system	beta_fer	RNA	0.000663312	0.021226	-0.672768	-1.92864	28	Solyc03g081240.3;Solyc08g077230.3;Solyc02g071260.3;Solyc05g014260.3;Solyc10g079700.2;Solyc10g079710.3;Solyc02g083670.4;Solyc10g044670.3;Solyc10g086000.3;Solyc01g098400.3;Solyc04g008110.3;Solyc04g049670.4;Solyc01g065540.3;Solyc10g079600.2;Solyc07g047770.4	fgsea_recomputed
GO:0000160	phosphorelay signal transduction system	beta_fer	Ribo	0.00534971	0.0733675	-0.601848	-1.73051	28	Solyc03g081240.3;Solyc04g049670.4;Solyc02g071260.3;Solyc08g077230.3;Solyc10g079710.3;Solyc01g080540.3;Solyc10g079700.2;Solyc02g083670.4;Solyc04g008110.3;Solyc01g065540.3;Solyc10g079600.2;Solyc07g047770.4;Solyc10g044670.3;Solyc01g098400.3;Solyc05g015610.3	fgsea_recomputed
GO:0000160	phosphorelay signal transduction system	beta_fer	TE	0.763565	0.975196	0.249696	0.805648	28	Solyc05g014260.3;Solyc03g081240.3;Solyc03g115770.3;Solyc08g068960.3;Solyc08g077230.3;Solyc06g084410.4;Solyc10g086000.3	fgsea_recomputed
GO:0000165	MAPK cascade	beta_salt	RNA	0.986706	1	0.216682	0.451247	10	Solyc06g036080.4;Solyc02g065110.3;Solyc04g007710.3;Solyc01g079750.3;Solyc12g040680.2;Solyc03g025360.3	fgsea_recomputed
GO:0000165	MAPK cascade	beta_salt	Ribo	0.917199	1	-0.2822	-0.614388	10	Solyc01g098980.4;Solyc08g014420.4;Solyc04g079400.3;Solyc08g081210.4	fgsea_recomputed
GO:0000165	MAPK cascade	beta_salt	TE	0.0988426	0.473741	-0.57825	-1.41758	10	Solyc02g065110.3;Solyc08g014420.4;Solyc01g079750.3;Solyc12g040680.2;Solyc06g036080.4;Solyc08g081210.4;Solyc04g007710.3	fgsea_recomputed
GO:0000165	MAPK cascade	beta_fer	RNA	0.736206	0.947368	0.355613	0.782438	10	Solyc02g065110.3;Solyc04g079400.3;Solyc12g040680.2	fgsea_recomputed
GO:0000165	MAPK cascade	beta_fer	Ribo	0.863329	1	0.303302	0.669861	10	Solyc04g079400.3;Solyc02g065110.3;Solyc01g079750.3;Solyc03g025360.3;Solyc01g098980.4;Solyc12g040680.2	fgsea_recomputed
GO:0000165	MAPK cascade	beta_fer	TE	0.3592	0.766294	0.445025	1.08641	10	Solyc04g079400.3;Solyc04g007710.3;Solyc03g025360.3;Solyc01g098980.4	fgsea_recomputed
GO:0000166	nucleotide binding	beta_salt	RNA	0.349351	0.888954	0.340326	1.05855	69	Solyc09g008070.4;Solyc01g111990.3;Solyc01g059880.3;Solyc10g083960.2;Solyc01g009670.4;Solyc04g015600.3;Solyc04g072240.3;Solyc03g032180.3;Solyc07g048080.4;Solyc02g067830.3;Solyc09g009380.3;Solyc11g069720.2;Solyc12g005900.3;Solyc01g090200.4;Solyc06g065270.4	fgsea_recomputed
GO:0000166	nucleotide binding	beta_salt	Ribo	0.872013	1	0.25066	0.773177	69	Solyc09g008070.4;Solyc10g083960.2;Solyc01g059880.3;Solyc04g072240.3;Solyc04g015600.3;Solyc01g111990.3;Solyc07g048080.4	fgsea_recomputed
GO:0000166	nucleotide binding	beta_salt	TE	0.925612	0.99889	-0.192031	-0.756508	69	Solyc12g005900.3;Solyc01g009670.4;Solyc01g111990.3;Solyc03g032180.3;Solyc09g009380.3;Solyc02g067830.3;Solyc10g081250.3;Solyc11g067140.2;Solyc02g082810.3;Solyc11g006420.2;Solyc11g069720.2;Solyc01g099220.3	fgsea_recomputed
GO:0000166	nucleotide binding	beta_fer	RNA	0.980448	1	0.196203	0.649466	69	Solyc01g009670.4;Solyc03g117330.4;Solyc11g006420.2;Solyc07g048080.4;Solyc01g098880.3;Solyc02g065300.1;Solyc10g080710.2;Solyc12g006690.2;Solyc01g007910.3;Solyc06g068320.3;Solyc06g073330.4;Solyc01g087300.3;Solyc05g056250.3;Solyc02g093360.3;Solyc04g072240.3;Solyc07g008530.1;Solyc06g065270.4;Solyc05g014400.4;Solyc12g005900.3;Solyc01g109360.3;Solyc05g014980.4;Solyc07g056400.1;Solyc12g008570.3;Solyc10g038190.2;Solyc03g032180.3;Solyc01g090200.4;Solyc06g033860.2;Solyc01g080810.3;Solyc05g054600.3;Solyc02g067830.3;Solyc09g009380.3;Solyc05g005800.4;Solyc01g059880.3;Solyc01g096870.4	fgsea_recomputed
GO:0000166	nucleotide binding	beta_fer	Ribo	0.135417	0.415936	0.362322	1.23858	69	Solyc01g009670.4;Solyc12g006690.2;Solyc07g048080.4;Solyc10g080710.2;Solyc02g084600.4;Solyc02g065300.1;Solyc01g098880.3;Solyc01g005540.4;Solyc06g073330.4;Solyc10g038190.2;Solyc12g008570.3;Solyc01g090200.4;Solyc09g007540.3;Solyc02g005350.3;Solyc05g056250.3;Solyc04g074630.4;Solyc05g005800.4;Solyc07g008530.1;Solyc05g054600.3;Solyc09g009380.3;Solyc01g106740.4;Solyc03g117330.4;Solyc11g006420.2;Solyc11g012140.2;Solyc04g072240.3;Solyc01g087300.3;Solyc07g056400.1;Solyc01g096870.4;Solyc04g015180.3;Solyc02g090560.3;Solyc01g007910.3;Solyc06g065270.4;Solyc01g109360.3;Solyc01g059880.3;Solyc05g014400.4;Solyc03g032180.3;Solyc06g068320.3	fgsea_recomputed
GO:0000166	nucleotide binding	beta_fer	TE	0.0137174	0.159044	0.38185	1.4943	69	Solyc02g084600.4;Solyc09g007540.3;Solyc01g005540.4;Solyc11g012140.2;Solyc10g038190.2;Solyc11g067070.1;Solyc12g006690.2;Solyc02g005350.3;Solyc02g093300.3;Solyc04g074630.4;Solyc10g080710.2;Solyc02g090560.3;Solyc01g090200.4;Solyc12g008570.3;Solyc01g106740.4;Solyc05g005800.4;Solyc09g057950.3;Solyc07g053270.3;Solyc09g009380.3;Solyc05g054600.3;Solyc07g008530.1;Solyc06g073780.4;Solyc03g019940.4;Solyc04g015180.3;Solyc01g009670.4;Solyc06g074980.3;Solyc03g097290.4;Solyc05g056250.3;Solyc05g014400.4;Solyc01g096870.4;Solyc07g048080.4;Solyc06g073330.4;Solyc12g019110.3;Solyc01g111990.3;Solyc08g074550.3;Solyc01g087300.3;Solyc02g065300.1;Solyc09g007210.4;Solyc04g015600.3;Solyc10g081250.3;Solyc03g118170.3;Solyc07g056400.1	fgsea_recomputed
GO:0000209	protein polyubiquitination	beta_salt	RNA	0.495793	0.980469	-0.422926	-0.976349	14	Solyc03g033410.4;Solyc06g054580.4	fgsea_recomputed
GO:0000209	protein polyubiquitination	beta_salt	Ribo	0.827549	1	-0.301802	-0.722423	14	Solyc06g054580.4;Solyc03g033410.4	fgsea_recomputed
GO:0000209	protein polyubiquitination	beta_salt	TE	0.838046	0.99889	0.284214	0.716365	14	Solyc03g033410.4;Solyc01g111530.3;Solyc04g016130.3;Solyc10g055450.2;Solyc06g054580.4;Solyc10g038000.3;Solyc06g083150.3;Solyc01g057900.3	fgsea_recomputed
GO:0000209	protein polyubiquitination	beta_fer	RNA	0.103033	0.349099	-0.569033	-1.3908	14	Solyc03g033410.4;Solyc09g007310.3;Solyc06g054580.4;Solyc06g083150.3;Solyc01g005840.3;Solyc10g038000.3;Solyc10g055450.2	fgsea_recomputed
GO:0000209	protein polyubiquitination	beta_fer	Ribo	0.26025	0.59108	-0.481522	-1.17828	14	Solyc01g005840.3;Solyc09g007310.3;Solyc03g033410.4;Solyc06g054580.4;Solyc06g083150.3	fgsea_recomputed
GO:0000209	protein polyubiquitination	beta_fer	TE	0.910066	0.997464	0.242496	0.651585	14	Solyc03g033410.4;Solyc01g111530.3;Solyc06g054580.4;Solyc09g061380.3;Solyc10g055450.2;Solyc06g083150.3;Solyc10g038000.3;Solyc01g057900.3	fgsea_recomputed
GO:0000226	microtubule cytoskeleton organization	beta_salt	RNA	0.709106	1	-0.325758	-0.832403	22	Solyc05g015320.3;Solyc06g005910.4;Solyc04g081080.1;Solyc06g008040.3;Solyc08g006890.3;Solyc09g063030.4	fgsea_recomputed
GO:0000226	microtubule cytoskeleton organization	beta_salt	Ribo	0.882594	1	0.278185	0.692434	22	Solyc12g014490.3;Solyc07g053180.3;Solyc02g090810.4	fgsea_recomputed
GO:0000226	microtubule cytoskeleton organization	beta_salt	TE	0.211796	0.598013	0.431388	1.21497	22	Solyc06g005910.4;Solyc07g053180.3;Solyc02g090810.4	fgsea_recomputed
GO:0000226	microtubule cytoskeleton organization	beta_fer	RNA	0.69082	0.932397	-0.309998	-0.8452	22	Solyc05g015320.3;Solyc02g090810.4;Solyc01g091380.4;Solyc06g008040.3;Solyc09g063030.4	fgsea_recomputed
GO:0000226	microtubule cytoskeleton organization	beta_fer	Ribo	0.757834	0.994334	-0.294053	-0.79898	22	Solyc05g015320.3;Solyc01g091380.4;Solyc06g008040.3	fgsea_recomputed
GO:0000226	microtubule cytoskeleton organization	beta_fer	TE	0.245252	0.695693	-0.38443	-1.16906	22	Solyc01g065700.3;Solyc10g085020.3;Solyc10g086760.2;Solyc06g005910.4;Solyc06g035970.3	fgsea_recomputed
GO:0000272	polysaccharide catabolic process	beta_salt	RNA	0.698338	1	-0.360084	-0.831276	14	Solyc08g066810.3;Solyc04g077190.4;Solyc05g013810.4	fgsea_recomputed
GO:0000272	polysaccharide catabolic process	beta_salt	Ribo	0.802212	1	0.329015	0.738011	14	Solyc09g091030.3;Solyc11g040330.2;Solyc01g067660.3	fgsea_recomputed
GO:0000272	polysaccharide catabolic process	beta_salt	TE	0.253642	0.638338	0.470606	1.18617	14	Solyc08g066810.3;Solyc09g091030.3;Solyc04g077190.4;Solyc05g013810.4;Solyc01g067660.3;Solyc11g012190.3;Solyc08g005780.4	fgsea_recomputed
GO:0000272	polysaccharide catabolic process	beta_fer	RNA	0.121936	0.385907	-0.553778	-1.35352	14	Solyc05g013810.4;Solyc08g066810.3;Solyc04g077190.4;Solyc11g040330.2;Solyc11g012190.3	fgsea_recomputed
GO:0000272	polysaccharide catabolic process	beta_fer	Ribo	0.413901	0.724641	-0.426069	-1.04259	14	Solyc04g077190.4;Solyc08g066810.3;Solyc11g040330.2;Solyc05g013810.4;Solyc11g012190.3;Solyc07g052690.4;Solyc01g094580.3;Solyc08g005780.4	fgsea_recomputed
GO:0000272	polysaccharide catabolic process	beta_fer	TE	0.666602	0.934215	0.314146	0.844108	14	Solyc05g013810.4;Solyc04g077190.4;Solyc12g056960.2;Solyc08g066810.3;Solyc10g008300.3;Solyc11g040330.2	fgsea_recomputed
GO:0000278	mitotic cell cycle	beta_salt	RNA	0.983638	1	-0.209141	-0.522548	20	Solyc06g005910.4;Solyc08g013990.3;Solyc08g006890.3	fgsea_recomputed
GO:0000278	mitotic cell cycle	beta_salt	Ribo	0.458792	0.892966	-0.388085	-0.998799	20	Solyc01g086690.2;Solyc01g056990.3;Solyc03g114520.3;Solyc10g086760.2;Solyc08g013990.3;Solyc11g067140.2;Solyc05g006590.3;Solyc10g085020.3;Solyc08g006890.3;Solyc06g035970.3;Solyc03g019960.3;Solyc09g009140.3	fgsea_recomputed
GO:0000278	mitotic cell cycle	beta_salt	TE	0.288584	0.675709	-0.375625	-1.12039	20	Solyc01g056990.3;Solyc05g006590.3;Solyc10g086760.2;Solyc03g114520.3;Solyc10g085020.3;Solyc01g086690.2;Solyc11g067140.2;Solyc08g061260.4;Solyc04g079390.3;Solyc01g005950.4;Solyc05g026510.4	fgsea_recomputed
GO:0000278	mitotic cell cycle	beta_fer	RNA	0.45253	0.806275	0.389335	1.00795	20	Solyc10g085020.3;Solyc10g086760.2;Solyc01g056990.3;Solyc04g078380.3;Solyc03g019960.3;Solyc05g006590.3;Solyc06g005910.4;Solyc01g086690.2	fgsea_recomputed
GO:0000278	mitotic cell cycle	beta_fer	Ribo	0.995535	1	0.167957	0.443374	20	Solyc05g006590.3;Solyc01g086690.2;Solyc03g019960.3;Solyc09g009140.3	fgsea_recomputed
GO:0000278	mitotic cell cycle	beta_fer	TE	0.100268	0.493625	-0.460819	-1.36257	20	Solyc01g056990.3;Solyc10g085020.3;Solyc10g086760.2;Solyc06g005910.4;Solyc06g035970.3	fgsea_recomputed
GO:0000287	magnesium ion binding	beta_salt	RNA	0.556777	1	-0.307471	-0.940632	52	Solyc04g080250.3;Solyc02g077240.4;Solyc03g097150.3;Solyc10g047950.2;Solyc12g055830.2;Solyc11g007690.3;Solyc06g083130.4;Solyc10g076510.2;Solyc07g061940.4;Solyc08g083370.4	fgsea_recomputed
GO:0000287	magnesium ion binding	beta_salt	Ribo	0.933691	1	0.237922	0.698065	52	Solyc06g051930.3;Solyc06g072740.1;Solyc02g091100.3;Solyc03g007810.3;Solyc02g085050.3;Solyc09g008840.4;Solyc11g006930.3;Solyc03g044330.1;Solyc09g082970.3	fgsea_recomputed
GO:0000287	magnesium ion binding	beta_salt	TE	0.0783796	0.473066	0.403954	1.35857	52	Solyc07g061940.4;Solyc10g047950.2;Solyc03g044330.1;Solyc10g076510.2;Solyc08g083370.4;Solyc06g051930.3;Solyc04g080250.3;Solyc10g085150.2;Solyc02g091100.3;Solyc09g097930.4;Solyc09g082970.3;Solyc10g080320.3	fgsea_recomputed
GO:0000287	magnesium ion binding	beta_fer	RNA	0.236367	0.557981	0.368128	1.15719	52	Solyc04g051600.4;Solyc06g072740.1;Solyc08g077180.3;Solyc04g080250.3;Solyc02g085050.3;Solyc09g008840.4;Solyc11g006420.2;Solyc10g085550.3;Solyc01g097970.4;Solyc09g010380.3;Solyc08g077200.4;Solyc03g007810.3;Solyc08g077920.3;Solyc05g009030.4;Solyc01g106430.3;Solyc02g086610.4;Solyc06g083790.3;Solyc06g051930.3;Solyc01g103750.4;Solyc09g097930.4;Solyc02g091100.3;Solyc10g083720.3	fgsea_recomputed
GO:0000287	magnesium ion binding	beta_fer	Ribo	0.267335	0.601631	0.346594	1.12213	52	Solyc03g044330.1;Solyc06g072740.1;Solyc09g010380.3;Solyc08g077180.3;Solyc02g085050.3;Solyc09g008840.4;Solyc07g061940.4;Solyc08g077200.4;Solyc03g007810.3;Solyc04g051600.4;Solyc04g080250.3;Solyc10g085550.3;Solyc01g097970.4;Solyc02g086610.4;Solyc09g082970.3;Solyc10g047950.2;Solyc01g103750.4;Solyc11g006420.2;Solyc06g076650.4;Solyc03g006870.3;Solyc06g051930.3;Solyc05g009030.4;Solyc09g097930.4;Solyc10g080320.3;Solyc02g091100.3;Solyc01g008310.4;Solyc01g098610.4	fgsea_recomputed
GO:0000287	magnesium ion binding	beta_fer	TE	0.698067	0.950559	-0.23468	-0.864171	52	Solyc04g051600.4;Solyc04g080250.3;Solyc06g072740.1;Solyc11g006930.3;Solyc08g077920.3;Solyc02g077240.4;Solyc08g077180.3;Solyc10g024410.2;Solyc11g006420.2;Solyc10g083720.3;Solyc06g076510.3;Solyc10g085550.3;Solyc11g007690.3;Solyc06g083130.4;Solyc01g049650.3	fgsea_recomputed
GO:0000307	cyclin-dependent protein kinase holoenzyme complex	beta_salt	RNA	0.768327	1	-0.354167	-0.771391	11	Solyc05g006050.3;Solyc03g006670.4;Solyc04g082430.3;Solyc04g076040.3;Solyc03g032190.3	fgsea_recomputed
GO:0000307	cyclin-dependent protein kinase holoenzyme complex	beta_salt	Ribo	0.903822	1	-0.2828	-0.632921	11	Solyc05g006050.3;Solyc03g006670.4;Solyc04g082430.3;Solyc03g032190.3;Solyc04g076040.3;Solyc02g088340.4;Solyc06g073610.3	fgsea_recomputed
GO:0000307	cyclin-dependent protein kinase holoenzyme complex	beta_salt	TE	0.424242	0.825553	-0.408746	-1.0272	11	Solyc02g088340.4;Solyc07g063130.4;Solyc06g073610.3	fgsea_recomputed
GO:0000307	cyclin-dependent protein kinase holoenzyme complex	beta_fer	RNA	0.205527	0.528498	-0.540946	-1.24981	11	Solyc02g088340.4;Solyc05g006050.3	fgsea_recomputed
GO:0000307	cyclin-dependent protein kinase holoenzyme complex	beta_fer	Ribo	0.257732	0.59108	-0.513054	-1.18698	11	Solyc02g088340.4;Solyc05g006050.3	fgsea_recomputed
GO:0000307	cyclin-dependent protein kinase holoenzyme complex	beta_fer	TE	0.778806	0.980358	0.301585	0.754582	11	Solyc04g082430.3;Solyc11g070140.2;Solyc04g076040.3	fgsea_recomputed
GO:0000373	Group II intron splicing	beta_salt	RNA	0.9832	1	0.217634	0.482077	13	Solyc02g086200.3;Solyc11g066300.3;Solyc08g080250.4;Solyc03g119450.3;Solyc10g079160.1;Solyc07g039500.4;Solyc09g083350.3;Solyc10g074610.3;Solyc08g077385.1;Solyc01g091940.3;Solyc11g045220.2;Solyc11g066850.3;Solyc03g120510.1	fgsea_recomputed
GO:0000373	Group II intron splicing	beta_salt	Ribo	0.596716	1	0.4102	0.903249	13	Solyc10g074610.3;Solyc02g086200.3;Solyc11g066300.3	fgsea_recomputed
GO:0000373	Group II intron splicing	beta_salt	TE	0.256344	0.639913	0.478396	1.18409	13	Solyc10g074610.3;Solyc11g045220.2;Solyc03g120510.1	fgsea_recomputed
GO:0000373	Group II intron splicing	beta_fer	RNA	0.0487053	0.272371	-0.633052	-1.51791	13	Solyc03g119450.3;Solyc11g066850.3;Solyc09g083350.3;Solyc11g045220.2;Solyc03g120510.1;Solyc01g091940.3	fgsea_recomputed
GO:0000373	Group II intron splicing	beta_fer	Ribo	0.547739	0.847157	-0.388423	-0.936888	13	Solyc09g083350.3;Solyc07g039500.4;Solyc08g080250.4;Solyc02g086200.3;Solyc01g091940.3;Solyc11g045220.2;Solyc03g119450.3;Solyc11g066850.3;Solyc11g066300.3;Solyc03g120510.1;Solyc10g079160.1	fgsea_recomputed
GO:0000373	Group II intron splicing	beta_fer	TE	0.309353	0.723434	0.427065	1.12545	13	Solyc11g066850.3;Solyc03g119450.3;Solyc03g120510.1;Solyc11g045220.2;Solyc10g074610.3	fgsea_recomputed
GO:0000387	spliceosomal snRNP assembly	beta_salt	RNA	0.555421	1	-0.438093	-0.935848	10	Solyc05g013740.3;Solyc11g006820.2;Solyc03g083540.3;Solyc01g099740.4;Solyc02g062240.3;Solyc03g033600.3;Solyc03g098470.3	fgsea_recomputed
GO:0000387	spliceosomal snRNP assembly	beta_salt	Ribo	0.775862	1	-0.348174	-0.758022	10	Solyc11g006820.2;Solyc03g033600.3;Solyc02g062240.3;Solyc05g013740.3;Solyc03g083540.3;Solyc01g099740.4;Solyc06g072280.3;Solyc03g098470.3;Solyc10g081370.3;Solyc03g120010.4	fgsea_recomputed
GO:0000387	spliceosomal snRNP assembly	beta_salt	TE	0.91088	0.99889	-0.256469	-0.628731	10	Solyc03g033600.3;Solyc11g006820.2;Solyc06g072280.3;Solyc02g062240.3;Solyc03g120010.4;Solyc10g081370.3;Solyc01g099740.4;Solyc03g098470.3;Solyc03g083540.3;Solyc05g013740.3	fgsea_recomputed
GO:0000387	spliceosomal snRNP assembly	beta_fer	RNA	0.0998245	0.341952	0.640389	1.40902	10	Solyc10g081370.3;Solyc03g033600.3;Solyc06g072280.3;Solyc02g062240.3;Solyc03g098470.3;Solyc11g006820.2	fgsea_recomputed
GO:0000387	spliceosomal snRNP assembly	beta_fer	Ribo	0.636774	0.930918	0.390614	0.862697	10	Solyc05g013740.3;Solyc10g081370.3;Solyc06g072280.3;Solyc03g083540.3;Solyc03g120010.4	fgsea_recomputed
GO:0000387	spliceosomal snRNP assembly	beta_fer	TE	0.268626	0.695693	-0.479678	-1.17633	10	Solyc11g006820.2;Solyc03g033600.3;Solyc03g098470.3;Solyc10g081370.3;Solyc02g062240.3	fgsea_recomputed
GO:0000398	mRNA splicing, via spliceosome	beta_salt	RNA	0.999264	1	0.17225	0.528651	64	Solyc06g066010.3;Solyc11g066830.2;Solyc03g122110.1;Solyc05g054880.3;Solyc07g065800.3;Solyc09g098390.3;Solyc08g077310.3;Solyc03g006520.3;Solyc08g078430.4;Solyc02g085420.4;Solyc11g008730.2;Solyc11g005550.2;Solyc06g083570.3;Solyc04g014560.4;Solyc06g082360.4;Solyc01g087620.3	fgsea_recomputed
GO:0000398	mRNA splicing, via spliceosome	beta_salt	Ribo	0.773448	1	0.270866	0.825785	64	Solyc06g066010.3;Solyc11g066830.2;Solyc03g122110.1;Solyc04g014560.4;Solyc07g065800.3;Solyc11g005550.2;Solyc03g006520.3;Solyc04g009230.4;Solyc11g067010.2;Solyc05g009850.4;Solyc02g078610.4;Solyc12g008890.3;Solyc01g110820.4;Solyc01g087620.3;Solyc08g074570.1;Solyc11g008290.1;Solyc02g081290.4;Solyc08g077310.3;Solyc12g038980.2;Solyc09g075200.4;Solyc09g009300.4;Solyc10g081370.3;Solyc09g098390.3;Solyc06g082360.4;Solyc09g010190.3	fgsea_recomputed
GO:0000398	mRNA splicing, via spliceosome	beta_salt	TE	0.664252	0.959204	0.252934	0.881876	64	Solyc11g067010.2;Solyc04g014560.4;Solyc11g008290.1;Solyc12g008890.3;Solyc01g110820.4;Solyc11g008460.1;Solyc03g122110.1;Solyc11g005550.2;Solyc12g038980.2;Solyc04g009230.4;Solyc05g009850.4;Solyc02g081290.4;Solyc01g094540.4;Solyc09g072570.3;Solyc08g074570.1;Solyc01g068480.4	fgsea_recomputed
GO:0000398	mRNA splicing, via spliceosome	beta_fer	RNA	0.422581	0.797204	0.310818	1.01516	64	Solyc06g082360.4;Solyc10g081370.3;Solyc12g038980.2;Solyc06g083580.4;Solyc09g075200.4;Solyc11g066830.2;Solyc01g100330.3;Solyc03g117940.3;Solyc11g005370.2;Solyc06g072280.3;Solyc09g009300.4;Solyc03g098470.3;Solyc11g006820.2;Solyc03g122110.1;Solyc06g083570.3;Solyc02g078610.4;Solyc09g010190.3;Solyc10g078450.2;Solyc08g069080.4;Solyc11g008730.2;Solyc01g094540.4	fgsea_recomputed
GO:0000398	mRNA splicing, via spliceosome	beta_fer	Ribo	0.100379	0.35318	0.381612	1.28589	64	Solyc03g122110.1;Solyc01g094540.4;Solyc12g038980.2;Solyc09g010190.3;Solyc09g075200.4;Solyc03g006520.3;Solyc02g078610.4;Solyc11g066830.2;Solyc06g082360.4;Solyc11g067010.2;Solyc04g079920.4;Solyc12g008890.3;Solyc04g014560.4;Solyc10g081370.3;Solyc08g074570.1;Solyc02g085420.4;Solyc06g083580.4;Solyc03g117440.3;Solyc11g005550.2;Solyc05g009850.4;Solyc06g072280.3	fgsea_recomputed
GO:0000398	mRNA splicing, via spliceosome	beta_fer	TE	0.195601	0.653799	0.303357	1.16819	64	Solyc11g008290.1;Solyc12g008890.3;Solyc03g122110.1;Solyc04g014560.4;Solyc11g008470.2;Solyc01g094540.4;Solyc11g067010.2;Solyc03g006520.3;Solyc08g074570.1;Solyc11g008460.1;Solyc04g079920.4;Solyc03g117440.3;Solyc09g010190.3;Solyc11g005550.2;Solyc01g110820.4;Solyc10g005800.3;Solyc01g068480.4	fgsea_recomputed
GO:0000413	protein peptidyl-prolyl isomerization	beta_salt	RNA	0.981662	1	0.213658	0.523019	20	Solyc10g054910.1	fgsea_recomputed
GO:0000413	protein peptidyl-prolyl isomerization	beta_salt	Ribo	0.975852	1	0.221865	0.540126	20	Solyc10g054910.1;Solyc09g065720.4;Solyc01g111360.3	fgsea_recomputed
GO:0000413	protein peptidyl-prolyl isomerization	beta_salt	TE	0.897973	0.99889	0.244738	0.674145	20	Solyc02g086910.4;Solyc01g111360.3;Solyc09g065720.4;Solyc08g077790.3;Solyc01g096520.3;Solyc08g067090.4;Solyc09g010190.3	fgsea_recomputed
GO:0000413	protein peptidyl-prolyl isomerization	beta_fer	RNA	0.177563	0.499101	0.489291	1.26673	20	Solyc10g054910.1;Solyc01g009990.3;Solyc11g006070.3;Solyc06g076970.3;Solyc09g010190.3;Solyc08g067090.4	fgsea_recomputed
GO:0000413	protein peptidyl-prolyl isomerization	beta_fer	Ribo	0.329003	0.652489	0.418698	1.10528	20	Solyc10g054910.1;Solyc09g010190.3;Solyc01g009990.3;Solyc11g006070.3;Solyc11g067090.2;Solyc09g065720.4;Solyc08g067090.4;Solyc08g077790.3	fgsea_recomputed
GO:0000413	protein peptidyl-prolyl isomerization	beta_fer	TE	0.693638	0.950375	-0.28232	-0.834779	20	Solyc07g007110.4;Solyc10g054910.1;Solyc08g006090.3;Solyc11g006070.3;Solyc06g076970.3;Solyc06g051650.4	fgsea_recomputed
GO:0000428	DNA-directed RNA polymerase complex	beta_salt	RNA	0.942951	1	-0.250827	-0.579049	14	Solyc05g055890.3;Solyc05g010660.4;Solyc08g082200.3;Solyc08g075580.3;Solyc06g083360.3;Solyc05g054140.3;Solyc06g053330.4;Solyc10g078860.2	fgsea_recomputed
GO:0000428	DNA-directed RNA polymerase complex	beta_salt	Ribo	0.965081	1	-0.229193	-0.54862	14	Solyc08g082200.3;Solyc05g055890.3;Solyc09g083340.3;Solyc05g054140.3;Solyc06g053330.4;Solyc05g010660.4;Solyc10g078860.2;Solyc11g069910.2;Solyc06g083360.3;Solyc02g083350.4;Solyc08g075580.3;Solyc06g036000.4;Solyc05g010300.4;Solyc03g118380.3	fgsea_recomputed
GO:0000428	DNA-directed RNA polymerase complex	beta_salt	TE	0.455356	0.83702	0.397668	1.00233	14	Solyc08g075580.3;Solyc05g010660.4;Solyc05g055890.3;Solyc06g083360.3;Solyc03g118380.3	fgsea_recomputed
GO:0000428	DNA-directed RNA polymerase complex	beta_fer	RNA	0.294719	0.647112	0.480442	1.14708	14	Solyc05g054140.3;Solyc06g053330.4;Solyc05g010300.4;Solyc05g010660.4;Solyc08g082200.3;Solyc05g055890.3;Solyc06g083360.3	fgsea_recomputed
GO:0000428	DNA-directed RNA polymerase complex	beta_fer	Ribo	0.481967	0.786439	0.411057	0.988538	14	Solyc05g010660.4;Solyc05g010300.4;Solyc10g078860.2;Solyc06g053330.4;Solyc08g075580.3;Solyc05g054140.3;Solyc06g036000.4;Solyc06g083360.3;Solyc03g118380.3	fgsea_recomputed
GO:0000428	DNA-directed RNA polymerase complex	beta_fer	TE	0.781993	0.980358	-0.284606	-0.766704	14	Solyc06g053330.4;Solyc05g054140.3;Solyc11g069910.2;Solyc08g082200.3	fgsea_recomputed
GO:0000462	maturation of SSU-rRNA from tricistronic rRNA transcript (SSU-rRNA, 5.8S rRNA, LSU-rRNA)	beta_salt	RNA	0.951365	1	-0.242453	-0.559718	14	Solyc03g120080.4;Solyc01g097640.3;Solyc03g093480.3;Solyc07g009350.4;Solyc06g073120.4;Solyc04g026100.1	fgsea_recomputed
GO:0000462	maturation of SSU-rRNA from tricistronic rRNA transcript (SSU-rRNA, 5.8S rRNA, LSU-rRNA)	beta_salt	Ribo	0.94132	1	0.260721	0.584821	14	Solyc02g032930.3;Solyc02g032920.3;Solyc04g076560.3;Solyc04g026100.1;Solyc04g082320.3;Solyc05g008190.3;Solyc12g056030.2;Solyc07g009350.4;Solyc03g093480.3;Solyc06g073120.4;Solyc11g072390.2;Solyc10g085570.3;Solyc03g120080.4;Solyc01g097640.3	fgsea_recomputed
GO:0000462	maturation of SSU-rRNA from tricistronic rRNA transcript (SSU-rRNA, 5.8S rRNA, LSU-rRNA)	beta_salt	TE	0.786118	0.99889	0.299654	0.755282	14	Solyc04g026100.1;Solyc03g120080.4;Solyc01g097640.3;Solyc03g093480.3;Solyc04g076560.3;Solyc04g082320.3	fgsea_recomputed
GO:0000462	maturation of SSU-rRNA from tricistronic rRNA transcript (SSU-rRNA, 5.8S rRNA, LSU-rRNA)	beta_fer	RNA	0.106592	0.353689	0.585481	1.39786	14	Solyc04g026100.1;Solyc05g008190.3;Solyc03g120080.4;Solyc11g072390.2;Solyc02g032920.3;Solyc02g032930.3;Solyc01g097640.3	fgsea_recomputed
GO:0000462	maturation of SSU-rRNA from tricistronic rRNA transcript (SSU-rRNA, 5.8S rRNA, LSU-rRNA)	beta_fer	Ribo	0.0151639	0.130365	0.692635	1.6657	14	Solyc01g097640.3;Solyc04g026100.1;Solyc02g032920.3;Solyc03g120080.4;Solyc04g076560.3;Solyc05g008190.3;Solyc03g093480.3;Solyc11g072390.2;Solyc07g009350.4	fgsea_recomputed
GO:0000462	maturation of SSU-rRNA from tricistronic rRNA transcript (SSU-rRNA, 5.8S rRNA, LSU-rRNA)	beta_fer	TE	0.246196	0.695693	0.442142	1.18803	14	Solyc04g076560.3;Solyc03g093480.3;Solyc01g097640.3;Solyc02g032920.3;Solyc07g009350.4	fgsea_recomputed
GO:0000502	proteasome complex	beta_salt	RNA	0.613144	1	0.366387	0.887757	19	Solyc04g024420.3;Solyc04g079200.3;Solyc02g070510.3;Solyc04g012040.3;Solyc01g099760.3;Solyc06g071390.3;Solyc03g123730.4;Solyc05g013820.4	fgsea_recomputed
GO:0000502	proteasome complex	beta_salt	Ribo	0.822218	1	0.307761	0.740273	19	Solyc08g082700.3;Solyc06g071390.3;Solyc05g018590.3;Solyc04g009410.3;Solyc04g079200.3;Solyc05g013820.4;Solyc04g024420.3;Solyc03g123730.4;Solyc01g099760.3;Solyc02g070510.3;Solyc11g062320.2;Solyc09g091750.3;Solyc04g012040.3;Solyc01g111710.4;Solyc06g083620.3;Solyc05g013040.3;Solyc10g008010.4;Solyc09g082320.3;Solyc06g063140.4	fgsea_recomputed
GO:0000502	proteasome complex	beta_salt	TE	0.482708	0.851587	-0.332565	-0.975688	19	Solyc04g024420.3;Solyc04g012040.3;Solyc02g070510.3;Solyc04g079200.3;Solyc01g099760.3;Solyc09g082320.3;Solyc03g123730.4;Solyc05g013820.4;Solyc10g008010.4;Solyc06g063140.4	fgsea_recomputed
GO:0000502	proteasome complex	beta_fer	RNA	0.440404	0.800229	0.397246	1.01658	19	Solyc04g079200.3;Solyc01g111710.4;Solyc09g082320.3;Solyc02g070510.3;Solyc04g009410.3;Solyc01g099760.3;Solyc05g013820.4;Solyc03g123730.4;Solyc06g063140.4;Solyc04g012040.3;Solyc10g008010.4;Solyc06g083620.3	fgsea_recomputed
GO:0000502	proteasome complex	beta_fer	Ribo	0.292028	0.616148	0.438525	1.14498	19	Solyc06g071390.3;Solyc04g009410.3;Solyc04g012040.3;Solyc01g111710.4;Solyc10g008010.4;Solyc09g091750.3;Solyc11g062320.2;Solyc05g018590.3;Solyc08g082700.3;Solyc04g079200.3	fgsea_recomputed
GO:0000502	proteasome complex	beta_fer	TE	0.65838	0.931762	0.295096	0.865253	19	Solyc06g071390.3;Solyc11g062320.2	fgsea_recomputed
GO:0000724	double-strand break repair via homologous recombination	beta_salt	RNA	0.284992	0.868546	-0.449503	-1.14861	22	Solyc03g121700.4;Solyc07g062780.3;Solyc03g115050.3;Solyc02g050200.2;Solyc08g063000.4;Solyc10g081830.3;Solyc01g103960.3;Solyc11g005800.2;Solyc02g081520.3;Solyc09g031790.4;Solyc11g008670.2	fgsea_recomputed
GO:0000724	double-strand break repair via homologous recombination	beta_salt	Ribo	0.107314	0.613807	-0.512874	-1.35019	22	Solyc03g121700.4;Solyc09g007330.4;Solyc09g031790.4;Solyc03g115050.3;Solyc10g081830.3;Solyc08g063000.4;Solyc01g103960.3;Solyc11g005800.2;Solyc07g062780.3;Solyc08g005060.3;Solyc01g099220.3;Solyc08g077800.4;Solyc01g100280.4;Solyc02g050200.2;Solyc11g008670.2	fgsea_recomputed
GO:0000724	double-strand break repair via homologous recombination	beta_salt	TE	0.190382	0.575931	-0.400725	-1.22647	22	Solyc09g007330.4;Solyc01g100280.4;Solyc09g031790.4;Solyc08g005060.3;Solyc11g073220.3;Solyc01g099220.3;Solyc08g077800.4;Solyc11g005800.2;Solyc03g121700.4;Solyc10g081830.3	fgsea_recomputed
GO:0000724	double-strand break repair via homologous recombination	beta_fer	RNA	0.668296	0.932397	-0.315053	-0.858982	22	Solyc08g063000.4;Solyc01g099220.3;Solyc05g051680.4;Solyc02g050200.2;Solyc09g007330.4;Solyc01g087720.4;Solyc03g121700.4;Solyc02g081520.3;Solyc11g008670.2	fgsea_recomputed
GO:0000724	double-strand break repair via homologous recombination	beta_fer	Ribo	0.622769	0.924523	-0.326017	-0.885831	22	Solyc01g099220.3;Solyc08g063000.4;Solyc09g007330.4;Solyc03g121700.4;Solyc10g081830.3;Solyc08g077800.4;Solyc02g081520.3;Solyc02g050200.2;Solyc01g100280.4	fgsea_recomputed
GO:0000724	double-strand break repair via homologous recombination	beta_fer	TE	0.650539	0.929975	0.286429	0.87152	22	Solyc06g071390.3;Solyc01g087720.4;Solyc11g008670.2;Solyc05g051680.4	fgsea_recomputed
GO:0000775	chromosome, centromeric region	beta_salt	RNA	0.669891	1	-0.395237	-0.8443	10	Solyc11g066350.2;Solyc12g096170.2;Solyc01g088390.3;Solyc09g010550.4	fgsea_recomputed
GO:0000775	chromosome, centromeric region	beta_salt	Ribo	0.319711	0.771345	-0.520044	-1.13221	10	Solyc11g066350.2;Solyc01g056990.3;Solyc03g114520.3;Solyc01g100780.3;Solyc01g088390.3;Solyc12g096170.2	fgsea_recomputed
GO:0000775	chromosome, centromeric region	beta_salt	TE	0.592824	0.932969	-0.364749	-0.89418	10	Solyc01g056990.3;Solyc03g114520.3;Solyc11g008090.2;Solyc10g019040.2;Solyc01g100780.3	fgsea_recomputed
GO:0000775	chromosome, centromeric region	beta_fer	RNA	0.996686	1	0.189896	0.41782	10	Solyc11g066350.2;Solyc01g056990.3	fgsea_recomputed
GO:0000775	chromosome, centromeric region	beta_fer	Ribo	0.699979	0.959427	0.366185	0.808742	10	Solyc10g019040.2;Solyc12g096170.2;Solyc01g100780.3;Solyc11g066350.2;Solyc09g010550.4;Solyc11g008090.2;Solyc03g114520.3;Solyc05g043350.4;Solyc01g056990.3;Solyc01g088390.3	fgsea_recomputed
GO:0000775	chromosome, centromeric region	beta_fer	TE	0.808941	0.983016	-0.295919	-0.725693	10	Solyc01g056990.3;Solyc11g066350.2	fgsea_recomputed
GO:0000785	chromatin	beta_salt	RNA	0.846499	1	-0.263727	-0.778854	43	Solyc11g011160.1;Solyc02g082700.3;Solyc03g121700.4;Solyc08g063000.4;Solyc05g008480.4;Solyc02g070780.4;Solyc02g062780.4;Solyc01g088390.3;Solyc10g008070.4;Solyc01g110130.3;Solyc06g054560.3	fgsea_recomputed
GO:0000785	chromatin	beta_salt	Ribo	0.329824	0.7786	-0.351473	-1.07572	43	Solyc03g121700.4;Solyc02g082700.3;Solyc05g008480.4;Solyc04g058190.3;Solyc11g011160.1;Solyc08g063000.4;Solyc02g070780.4;Solyc02g062780.4;Solyc10g008070.4;Solyc01g110130.3;Solyc06g054560.3;Solyc05g056530.4	fgsea_recomputed
GO:0000785	chromatin	beta_salt	TE	0.191566	0.575931	-0.331711	-1.18602	43	Solyc02g091660.3;Solyc06g008490.3;Solyc04g058190.3;Solyc05g025590.4;Solyc05g056530.4;Solyc09g090370.3;Solyc02g078790.4;Solyc05g005640.4;Solyc05g008480.4;Solyc12g099910.2;Solyc08g076390.3;Solyc04g057880.3	fgsea_recomputed
GO:0000785	chromatin	beta_fer	RNA	0.458251	0.806275	-0.315273	-0.993908	43	Solyc02g082400.4;Solyc08g063000.4;Solyc04g045660.4;Solyc11g011160.1;Solyc06g065730.3;Solyc05g005640.4;Solyc03g121700.4;Solyc11g012770.2;Solyc02g062780.4;Solyc04g057880.3;Solyc01g087430.3;Solyc02g082700.3;Solyc02g079300.3;Solyc12g099910.2;Solyc04g007890.3;Solyc02g091660.3;Solyc02g067570.3;Solyc11g013520.3	fgsea_recomputed
GO:0000785	chromatin	beta_fer	Ribo	0.769324	0.99469	-0.261465	-0.822028	43	Solyc02g082400.4;Solyc08g063000.4;Solyc03g121700.4;Solyc04g045660.4;Solyc02g082700.3;Solyc05g005640.4;Solyc02g067570.3;Solyc02g091660.3;Solyc10g008070.4;Solyc04g007890.3;Solyc06g010000.3;Solyc11g011160.1;Solyc02g062780.4;Solyc11g067200.2;Solyc11g012770.2;Solyc01g088390.3;Solyc12g099910.2;Solyc06g065730.3;Solyc11g044320.2;Solyc05g008480.4;Solyc02g079300.3	fgsea_recomputed
GO:0000785	chromatin	beta_fer	TE	0.870579	0.997401	0.211765	0.755159	43	Solyc02g082400.4;Solyc04g057880.3;Solyc01g006220.3;Solyc11g011160.1;Solyc01g087430.3;Solyc02g078790.4;Solyc06g065730.3;Solyc02g068560.3;Solyc09g015660.4;Solyc11g012770.2;Solyc01g110130.3;Solyc02g079300.3;Solyc04g049140.4;Solyc11g013520.3	fgsea_recomputed
GO:0000786	nucleosome	beta_salt	RNA	6.56621e-05	0.03198	-0.645574	-1.96222	50	Solyc09g010400.3;Solyc09g083380.4;Solyc06g074790.2;Solyc05g051290.4;Solyc11g011160.1;Solyc11g066430.2;Solyc01g074000.3;Solyc09g074300.1;Solyc10g008910.1;Solyc06g084090.4;Solyc01g079110.4;Solyc12g056540.1;Solyc01g099410.3;Solyc11g007930.1;Solyc03g005220.4;Solyc01g086820.4;Solyc02g077480.1;Solyc06g074780.1;Solyc01g080600.4;Solyc12g011455.1;Solyc11g073260.2;Solyc02g038690.1;Solyc06g084020.4;Solyc11g007920.1;Solyc06g075800.1;Solyc03g071620.2;Solyc01g086800.4;Solyc09g082710.3;Solyc12g005270.2;Solyc10g006560.4;Solyc01g095650.4	fgsea_recomputed
GO:0000786	nucleosome	beta_salt	Ribo	1.48337e-06	0.00085442	-0.673641	-2.12563	50	Solyc09g083380.4;Solyc06g074790.2;Solyc09g010400.3;Solyc09g074300.1;Solyc11g066430.2;Solyc01g099410.3;Solyc05g051290.4;Solyc01g074000.3;Solyc06g084090.4;Solyc12g056540.1;Solyc01g086800.4;Solyc01g079110.4;Solyc11g007920.1;Solyc06g084020.4;Solyc10g008910.1;Solyc02g038690.1;Solyc02g077480.1;Solyc11g007930.1;Solyc12g011455.1;Solyc06g074780.1;Solyc06g075800.1;Solyc06g005390.1;Solyc11g073260.2;Solyc11g011160.1;Solyc07g040910.3;Solyc12g013510.1;Solyc01g086820.4;Solyc01g080600.4;Solyc10g006560.4;Solyc04g081145.1;Solyc12g005270.2;Solyc03g071620.2;Solyc03g005220.4;Solyc09g082710.3	fgsea_recomputed
GO:0000786	nucleosome	beta_salt	TE	0.901667	0.99889	-0.20396	-0.753699	50	Solyc07g040910.3;Solyc02g064630.4;Solyc01g086800.4;Solyc06g005390.1;Solyc07g040920.2;Solyc04g081145.1;Solyc05g055440.1;Solyc12g013510.1;Solyc09g074300.1;Solyc04g074580.1;Solyc11g010230.2;Solyc11g007920.1;Solyc06g084020.4;Solyc05g051500.4;Solyc02g084240.3;Solyc03g119130.3;Solyc01g099410.3;Solyc06g075800.1;Solyc10g006560.4;Solyc02g038690.1	fgsea_recomputed
GO:0000786	nucleosome	beta_fer	RNA	0.951414	1	0.216811	0.677824	50	Solyc01g080600.4;Solyc09g082710.3;Solyc01g086800.4;Solyc04g081145.1;Solyc05g051500.4;Solyc01g095650.4;Solyc02g077480.1;Solyc11g007930.1;Solyc06g075800.1;Solyc01g086820.4;Solyc09g074300.1;Solyc01g074000.3;Solyc03g005220.4;Solyc10g006560.4;Solyc03g071620.2;Solyc03g119130.3;Solyc07g040910.3;Solyc05g051290.4;Solyc11g073260.2;Solyc12g011455.1;Solyc06g084090.4;Solyc12g005270.2;Solyc06g005390.1;Solyc12g056540.1;Solyc12g006830.2;Solyc09g065755.1;Solyc02g064630.4;Solyc01g099410.3;Solyc07g040920.2	fgsea_recomputed
GO:0000786	nucleosome	beta_fer	Ribo	0.318869	0.646721	-0.334011	-1.08856	50	Solyc02g084240.3;Solyc06g084020.4;Solyc01g106940.4;Solyc09g010400.3;Solyc04g074580.1;Solyc11g010230.2;Solyc09g083380.4;Solyc02g064630.4;Solyc12g006830.2;Solyc05g055440.1;Solyc04g007720.3;Solyc06g074780.1;Solyc04g007890.3;Solyc12g005270.2;Solyc11g011160.1	fgsea_recomputed
GO:0000786	nucleosome	beta_fer	TE	0.00205563	0.0563831	-0.477672	-1.74683	50	Solyc01g086800.4;Solyc02g064630.4;Solyc12g006830.2;Solyc04g081145.1;Solyc07g040910.3;Solyc01g080600.4;Solyc09g082710.3;Solyc06g005390.1;Solyc12g005270.2;Solyc09g074300.1;Solyc11g010230.2;Solyc05g051500.4;Solyc10g006560.4;Solyc11g073260.2;Solyc04g074580.1;Solyc09g010400.3;Solyc01g086820.4;Solyc02g084240.3;Solyc01g074000.3;Solyc06g084090.4;Solyc01g099410.3;Solyc11g044320.2;Solyc10g008910.1;Solyc01g079110.4;Solyc03g119130.3;Solyc05g055440.1;Solyc11g007930.1;Solyc03g121840.3;Solyc03g005220.4	fgsea_recomputed
GO:0000911	cytokinesis by cell plate formation	beta_salt	RNA	0.863199	1	-0.304456	-0.688676	13	Solyc07g042560.4;Solyc08g013990.3;Solyc01g108670.4;Solyc05g023770.4;Solyc07g063080.4;Solyc09g065190.3	fgsea_recomputed
GO:0000911	cytokinesis by cell plate formation	beta_salt	Ribo	0.875259	1	0.302231	0.665504	13	Solyc12g014490.3	fgsea_recomputed
GO:0000911	cytokinesis by cell plate formation	beta_salt	TE	0.902606	0.99889	0.262036	0.64857	13	Solyc12g014490.3;Solyc03g119650.3;Solyc08g013990.3;Solyc09g065190.3;Solyc07g063080.4;Solyc11g068640.2;Solyc03g096890.3;Solyc07g063440.3;Solyc07g064970.4;Solyc05g023770.4;Solyc07g042560.4;Solyc01g108670.4;Solyc06g065840.3	fgsea_recomputed
GO:0000911	cytokinesis by cell plate formation	beta_fer	RNA	0.830251	1	-0.301446	-0.722795	13	Solyc08g013990.3;Solyc03g119650.3;Solyc01g108670.4;Solyc11g068640.2;Solyc06g065840.3;Solyc07g063440.3;Solyc09g065190.3;Solyc03g096890.3	fgsea_recomputed
GO:0000911	cytokinesis by cell plate formation	beta_fer	Ribo	0.885253	1	0.278084	0.656169	13	Solyc07g063080.4;Solyc07g064970.4;Solyc12g014490.3;Solyc03g096890.3;Solyc07g042560.4;Solyc11g068640.2	fgsea_recomputed
GO:0000911	cytokinesis by cell plate formation	beta_fer	TE	0.0715536	0.396297	0.5572	1.4684	13	Solyc07g063080.4;Solyc11g068640.2;Solyc03g096890.3;Solyc01g108670.4;Solyc07g063440.3;Solyc09g065190.3;Solyc12g014490.3;Solyc06g065840.3;Solyc08g013990.3;Solyc05g023770.4;Solyc07g042560.4	fgsea_recomputed
GO:0000932	P-body	beta_salt	RNA	0.485546	0.980469	0.39263	0.981883	22	Solyc06g082010.4;Solyc06g069280.4;Solyc08g075300.4;Solyc01g007840.3;Solyc12g019750.3;Solyc06g075590.4;Solyc03g117030.2;Solyc11g013030.2	fgsea_recomputed
GO:0000932	P-body	beta_salt	Ribo	0.846072	1	0.292989	0.729282	22	Solyc06g082010.4;Solyc01g007840.3;Solyc08g075300.4;Solyc11g013030.2;Solyc06g069280.4;Solyc03g117030.2;Solyc12g019750.3	fgsea_recomputed
GO:0000932	P-body	beta_salt	TE	0.0813089	0.473066	-0.462238	-1.41474	22	Solyc10g005920.4;Solyc05g048850.4;Solyc06g075590.4;Solyc06g073550.3;Solyc10g017530.3	fgsea_recomputed
GO:0000932	P-body	beta_fer	RNA	0.260008	0.599057	0.440486	1.16473	22	Solyc06g074030.1;Solyc11g007610.2;Solyc03g117030.2;Solyc11g005370.2;Solyc08g075300.4	fgsea_recomputed
GO:0000932	P-body	beta_fer	Ribo	0.467473	0.766048	-0.364088	-0.989274	22	Solyc10g005920.4	fgsea_recomputed
GO:0000932	P-body	beta_fer	TE	0.0202165	0.211721	-0.541334	-1.64621	22	Solyc10g005920.4;Solyc11g005370.2;Solyc06g074030.1;Solyc03g117030.2	fgsea_recomputed
GO:0000976	transcription cis-regulatory region binding	beta_salt	RNA	0.0135508	0.252774	-0.403683	-1.41642	127	Solyc01g102340.3;Solyc10g005550.3;Solyc05g009720.3;Solyc06g076820.1;Solyc12g013660.3;Solyc09g098110.4;Solyc09g005030.3;Solyc01g090760.4;Solyc10g076460.2;Solyc07g055280.4;Solyc02g084590.4;Solyc10g078720.2;Solyc04g081370.2;Solyc06g050430.3;Solyc07g043330.3;Solyc12g006800.2;Solyc11g069030.3;Solyc01g087130.4;Solyc12g088390.1;Solyc07g054220.1;Solyc01g100660.4;Solyc08g066510.3;Solyc03g116070.1;Solyc08g065380.3;Solyc11g011050.2;Solyc10g011910.4;Solyc04g054910.4;Solyc11g069510.3;Solyc09g014250.3;Solyc01g065540.3;Solyc10g083340.3;Solyc12g098160.2;Solyc04g076360.4	fgsea_recomputed
GO:0000976	transcription cis-regulatory region binding	beta_salt	Ribo	0.00674685	0.125361	-0.397058	-1.45258	127	Solyc10g005550.3;Solyc02g084860.1;Solyc01g102340.3;Solyc05g009720.3;Solyc12g013660.3;Solyc10g076460.2;Solyc06g076820.1;Solyc09g005030.3;Solyc10g078720.2;Solyc09g098110.4;Solyc06g009640.2;Solyc12g088390.1;Solyc12g006800.2;Solyc02g084590.4;Solyc07g055280.4;Solyc01g090760.4;Solyc01g100660.4;Solyc04g076360.4;Solyc04g081370.2;Solyc11g069030.3;Solyc08g065380.3;Solyc03g116070.1;Solyc07g043330.3;Solyc01g065540.3;Solyc11g073120.2;Solyc12g098160.2;Solyc01g087130.4;Solyc10g083340.3;Solyc08g066510.3;Solyc10g011910.4;Solyc07g040910.3	fgsea_recomputed
GO:0000976	transcription cis-regulatory region binding	beta_salt	TE	0.324722	0.713892	-0.240222	-1.05005	127	Solyc02g084860.1;Solyc06g009640.2;Solyc11g073120.2;Solyc07g040910.3;Solyc04g076360.4;Solyc09g010820.3;Solyc12g088390.1;Solyc01g111130.4;Solyc03g119780.4;Solyc12g017370.3;Solyc05g054410.4;Solyc10g085180.2;Solyc10g084370.3;Solyc09g014990.4;Solyc01g096710.4;Solyc05g051060.3;Solyc10g078720.2;Solyc06g076770.3;Solyc12g087970.2;Solyc03g111370.3;Solyc05g007160.3;Solyc06g066180.4;Solyc12g098160.2;Solyc01g100660.4;Solyc01g065540.3	fgsea_recomputed
GO:0000976	transcription cis-regulatory region binding	beta_fer	RNA	0.714251	0.93781	-0.235414	-0.898341	127	Solyc10g005550.3;Solyc08g079270.3;Solyc07g054220.1;Solyc01g087130.4;Solyc06g076820.1;Solyc10g055410.2;Solyc04g040220.3;Solyc02g067320.3;Solyc01g106940.4;Solyc05g007160.3;Solyc06g066180.4;Solyc05g014260.3;Solyc03g113620.3;Solyc12g006800.2;Solyc09g098110.4;Solyc07g055280.4;Solyc01g080670.3;Solyc01g067560.3;Solyc10g078720.2;Solyc02g084590.4;Solyc01g065540.3;Solyc09g008100.4;Solyc08g065970.3;Solyc12g098160.2;Solyc05g052610.3;Solyc09g008830.3;Solyc05g053500.4;Solyc04g064550.1;Solyc01g111130.4;Solyc09g008250.4;Solyc09g014250.3;Solyc07g053610.3;Solyc03g097450.4;Solyc03g119430.4;Solyc01g110020.4;Solyc01g102340.3;Solyc04g054910.4;Solyc10g076460.2;Solyc04g049120.4;Solyc03g122030.1;Solyc06g060120.3	fgsea_recomputed
GO:0000976	transcription cis-regulatory region binding	beta_fer	Ribo	0.100938	0.35318	-0.324665	-1.23183	127	Solyc08g079270.3;Solyc07g054220.1;Solyc06g076820.1;Solyc02g067320.3;Solyc10g005550.3;Solyc05g007160.3;Solyc04g040220.3;Solyc11g073120.2;Solyc08g065970.3;Solyc01g106940.4;Solyc09g008830.3;Solyc10g055410.2;Solyc10g076460.2;Solyc01g087130.4;Solyc06g076770.3;Solyc09g005030.3;Solyc01g110020.4;Solyc04g076360.4;Solyc10g078720.2;Solyc05g053500.4;Solyc03g113620.3;Solyc12g006800.2;Solyc09g098110.4;Solyc04g064550.1;Solyc05g052610.3;Solyc01g111130.4;Solyc01g065540.3;Solyc12g017370.3;Solyc07g055280.4	fgsea_recomputed
GO:0000976	transcription cis-regulatory region binding	beta_fer	TE	0.660649	0.932681	0.2114	0.917193	127	Solyc01g088820.2;Solyc06g066180.4;Solyc01g096700.4;Solyc08g080580.4;Solyc05g014260.3;Solyc03g119430.4;Solyc02g076810.4;Solyc01g087130.4;Solyc01g080670.3;Solyc12g044610.2;Solyc07g056120.3;Solyc05g056120.3;Solyc10g005550.3;Solyc08g076010.4;Solyc11g069340.2;Solyc03g122030.1;Solyc08g005520.3;Solyc06g060120.3;Solyc10g055410.2;Solyc03g026020.3	fgsea_recomputed
GO:0000977	RNA polymerase II transcription regulatory region sequence-specific DNA binding	beta_salt	RNA	0.897117	1	0.295573	0.631934	11	Solyc11g032100.2	fgsea_recomputed
GO:0000977	RNA polymerase II transcription regulatory region sequence-specific DNA binding	beta_salt	Ribo	0.3431	0.800103	-0.494113	-1.10585	11	Solyc08g080100.4;Solyc01g049680.3;Solyc02g089210.4	fgsea_recomputed
GO:0000977	RNA polymerase II transcription regulatory region sequence-specific DNA binding	beta_salt	TE	0.134132	0.536528	-0.537272	-1.35018	11	Solyc01g049680.3;Solyc08g080100.4;Solyc11g032100.2;Solyc02g089210.4;Solyc12g056460.3;Solyc10g083800.2;Solyc06g075790.3	fgsea_recomputed
GO:0000977	RNA polymerase II transcription regulatory region sequence-specific DNA binding	beta_fer	RNA	0.185056	0.50608	-0.551661	-1.27457	11	Solyc02g089210.4;Solyc06g075790.3;Solyc09g010350.4	fgsea_recomputed
GO:0000977	RNA polymerase II transcription regulatory region sequence-specific DNA binding	beta_fer	Ribo	0.0499903	0.23797	-0.655349	-1.51619	11	Solyc02g089210.4;Solyc06g075790.3;Solyc01g049680.3;Solyc08g080100.4;Solyc04g076280.4	fgsea_recomputed
GO:0000977	RNA polymerase II transcription regulatory region sequence-specific DNA binding	beta_fer	TE	0.211168	0.667735	-0.48857	-1.2337	11	Solyc08g080100.4;Solyc02g089210.4;Solyc01g049680.3;Solyc04g076280.4;Solyc06g075790.3	fgsea_recomputed
GO:0000978	RNA polymerase II cis-regulatory region sequence-specific DNA binding	beta_salt	RNA	0.301747	0.871514	0.424261	1.12163	29	Solyc11g056650.2;Solyc11g032100.2;Solyc12g087810.3;Solyc07g005400.3;Solyc05g007160.3;Solyc01g079870.4;Solyc02g079760.3;Solyc01g111580.3	fgsea_recomputed
GO:0000978	RNA polymerase II cis-regulatory region sequence-specific DNA binding	beta_salt	Ribo	0.433483	0.873029	0.38721	1.01977	29	Solyc11g056650.2;Solyc11g032100.2;Solyc12g087810.3;Solyc07g005400.3;Solyc08g014120.3;Solyc01g079870.4;Solyc01g111580.3;Solyc02g079760.3;Solyc05g007160.3;Solyc03g031450.3	fgsea_recomputed
GO:0000978	RNA polymerase II cis-regulatory region sequence-specific DNA binding	beta_salt	TE	0.123898	0.517064	-0.397838	-1.30173	29	Solyc09g010820.3;Solyc11g032100.2;Solyc11g068800.2;Solyc06g074010.3;Solyc11g006200.2;Solyc01g086870.3;Solyc05g007160.3;Solyc02g089210.4;Solyc12g056460.3;Solyc02g084880.3;Solyc03g113760.3;Solyc12g087810.3	fgsea_recomputed
GO:0000978	RNA polymerase II cis-regulatory region sequence-specific DNA binding	beta_fer	RNA	0.340276	0.707578	-0.374746	-1.08356	29	Solyc02g089210.4;Solyc03g031450.3;Solyc09g083220.3;Solyc05g007160.3;Solyc06g072040.1	fgsea_recomputed
GO:0000978	RNA polymerase II cis-regulatory region sequence-specific DNA binding	beta_fer	Ribo	0.218916	0.538327	-0.409517	-1.19011	29	Solyc02g089210.4;Solyc05g007160.3;Solyc03g031450.3;Solyc09g083220.3;Solyc02g084880.3;Solyc06g072040.1;Solyc04g076280.4	fgsea_recomputed
GO:0000978	RNA polymerase II cis-regulatory region sequence-specific DNA binding	beta_fer	TE	0.365864	0.777629	-0.323535	-1.0558	29	Solyc12g087810.3;Solyc01g079870.4;Solyc01g093965.2;Solyc02g084880.3;Solyc02g089210.4;Solyc04g076280.4;Solyc05g007160.3;Solyc11g006200.2;Solyc09g010820.3	fgsea_recomputed
GO:0000981	DNA-binding transcription factor activity, RNA polymerase II-specific	beta_salt	RNA	0.104796	0.656913	0.469954	1.31445	39	Solyc03g082550.3;Solyc11g056650.2;Solyc05g006980.3;Solyc11g032100.2;Solyc12g087810.3;Solyc07g005400.3;Solyc05g007160.3;Solyc11g010270.2;Solyc01g079870.4;Solyc08g061140.3;Solyc02g079760.3	fgsea_recomputed
GO:0000981	DNA-binding transcription factor activity, RNA polymerase II-specific	beta_salt	Ribo	0.107629	0.613807	0.472336	1.31778	39	Solyc03g082550.3;Solyc11g056650.2;Solyc05g006980.3;Solyc08g061140.3;Solyc11g032100.2;Solyc12g087810.3;Solyc07g005400.3;Solyc08g014120.3;Solyc01g079870.4;Solyc11g010270.2;Solyc01g111580.3;Solyc02g079760.3	fgsea_recomputed
GO:0000981	DNA-binding transcription factor activity, RNA polymerase II-specific	beta_salt	TE	0.878372	0.99889	0.227106	0.725166	39	Solyc04g077210.3;Solyc08g061140.3;Solyc08g014120.3;Solyc09g007290.4	fgsea_recomputed
GO:0000981	DNA-binding transcription factor activity, RNA polymerase II-specific	beta_fer	RNA	0.0693833	0.338684	-0.446077	-1.37725	39	Solyc02g089210.4;Solyc05g006980.3;Solyc03g031450.3;Solyc04g077210.3;Solyc09g083220.3;Solyc05g007160.3;Solyc01g006930.3;Solyc06g072040.1;Solyc02g063520.3;Solyc04g081350.3	fgsea_recomputed
GO:0000981	DNA-binding transcription factor activity, RNA polymerase II-specific	beta_fer	Ribo	0.0730348	0.299085	-0.446014	-1.3789	39	Solyc02g089210.4;Solyc01g006930.3;Solyc05g007160.3;Solyc03g031450.3;Solyc05g006980.3;Solyc09g083220.3;Solyc04g077210.3;Solyc02g084880.3;Solyc06g072040.1;Solyc02g063520.3	fgsea_recomputed
GO:0000981	DNA-binding transcription factor activity, RNA polymerase II-specific	beta_fer	TE	0.634977	0.927922	0.258131	0.89947	39	Solyc09g064920.3;Solyc08g080580.4;Solyc05g006980.3;Solyc08g061140.3	fgsea_recomputed
GO:0001055	RNA polymerase II activity	beta_salt	RNA	0.76179	1	-0.360758	-0.770646	10	Solyc04g040170.3;Solyc01g081150.3;Solyc05g010660.4;Solyc10g007650.3;Solyc06g083360.3;Solyc01g098320.4;Solyc10g078860.2	fgsea_recomputed
GO:0001055	RNA polymerase II activity	beta_salt	Ribo	0.952533	1	-0.255394	-0.556028	10	Solyc01g081150.3;Solyc10g007650.3;Solyc04g040170.3	fgsea_recomputed
GO:0001055	RNA polymerase II activity	beta_salt	TE	0.272791	0.660504	0.514757	1.18163	10	Solyc05g010660.4;Solyc01g098320.4;Solyc06g083360.3;Solyc04g040170.3	fgsea_recomputed
GO:0001055	RNA polymerase II activity	beta_fer	RNA	0.425814	0.797204	0.474662	1.04438	10	Solyc05g010300.4;Solyc01g098320.4;Solyc05g010660.4;Solyc06g083360.3;Solyc10g007650.3	fgsea_recomputed
GO:0001055	RNA polymerase II activity	beta_fer	Ribo	0.712908	0.959427	0.360301	0.795747	10	Solyc01g098320.4;Solyc05g010660.4;Solyc05g010300.4	fgsea_recomputed
GO:0001055	RNA polymerase II activity	beta_fer	TE	0.725862	0.950579	-0.325137	-0.797345	10	Solyc11g069910.2;Solyc01g081150.3;Solyc10g007650.3	fgsea_recomputed
GO:0001522	pseudouridine synthesis	beta_salt	RNA	0.919284	1	-0.267755	-0.64582	17	Solyc07g054460.4;Solyc01g107580.4;Solyc10g078540.3;Solyc07g017260.2;Solyc01g103560.3;Solyc02g081810.4;Solyc11g008360.3	fgsea_recomputed
GO:0001522	pseudouridine synthesis	beta_salt	Ribo	0.998675	1	-0.157477	-0.391844	17	Solyc07g054460.4;Solyc01g097600.2;Solyc07g017260.2;Solyc10g078540.3;Solyc01g107580.4;Solyc11g008360.3;Solyc02g081810.4;Solyc04g072140.4;Solyc02g062520.3;Solyc04g082070.4;Solyc09g056260.4;Solyc03g097550.3;Solyc07g042750.4;Solyc01g103560.3;Solyc09g066500.4;Solyc04g081920.3;Solyc05g053190.3	fgsea_recomputed
GO:0001522	pseudouridine synthesis	beta_salt	TE	0.305726	0.695144	0.427517	1.13315	17	Solyc09g066500.4;Solyc01g103560.3;Solyc04g081920.3	fgsea_recomputed
GO:0001522	pseudouridine synthesis	beta_fer	RNA	0.128327	0.403914	0.53775	1.34263	17	Solyc02g081810.4;Solyc10g078540.3;Solyc09g066500.4;Solyc07g054460.4;Solyc04g082070.4;Solyc01g103560.3;Solyc01g097600.2;Solyc05g053190.3	fgsea_recomputed
GO:0001522	pseudouridine synthesis	beta_fer	Ribo	0.101171	0.35318	0.551308	1.39949	17	Solyc02g081810.4;Solyc01g103560.3;Solyc01g097600.2;Solyc05g053190.3;Solyc10g078540.3;Solyc07g054460.4;Solyc04g082070.4;Solyc09g066500.4;Solyc09g056260.4	fgsea_recomputed
GO:0001522	pseudouridine synthesis	beta_fer	TE	0.443772	0.835335	0.35704	1.01356	17	Solyc07g017260.2;Solyc01g103560.3;Solyc05g053190.3;Solyc04g072140.4;Solyc02g062520.3;Solyc01g097600.2;Solyc09g056260.4	fgsea_recomputed
GO:0001732	formation of cytoplasmic translation initiation complex	beta_salt	RNA	0.955159	1	0.256407	0.533975	10	Solyc08g068330.3	fgsea_recomputed
GO:0001732	formation of cytoplasmic translation initiation complex	beta_salt	Ribo	0.970777	1	0.234543	0.492427	10	Solyc08g068330.3	fgsea_recomputed
GO:0001732	formation of cytoplasmic translation initiation complex	beta_salt	TE	0.826852	0.99889	-0.291597	-0.714849	10	Solyc03g034430.1	fgsea_recomputed
GO:0001732	formation of cytoplasmic translation initiation complex	beta_fer	RNA	0.090076	0.341952	0.650637	1.43157	10	Solyc07g042570.3;Solyc02g078120.2;Solyc11g013440.2;Solyc09g098280.3;Solyc10g084670.3;Solyc08g068330.3	fgsea_recomputed
GO:0001732	formation of cytoplasmic translation initiation complex	beta_fer	Ribo	0.194541	0.510462	0.579357	1.27955	10	Solyc07g042570.3;Solyc11g013440.2;Solyc09g098280.3;Solyc02g078120.2;Solyc06g076150.3;Solyc10g084670.3;Solyc02g079060.3;Solyc08g068330.3	fgsea_recomputed
GO:0001732	formation of cytoplasmic translation initiation complex	beta_fer	TE	0.694632	0.950375	-0.334656	-0.820688	10	Solyc03g034430.1;Solyc02g078120.2;Solyc01g102570.4;Solyc10g084670.3;Solyc08g068330.3	fgsea_recomputed
GO:0002181	cytoplasmic translation	beta_salt	RNA	0.996101	1	0.18003	0.405101	14	Solyc09g007230.3;Solyc04g051830.4;Solyc03g121980.3;Solyc06g073310.3;Solyc06g071870.3;Solyc09g008800.3;Solyc06g071880.4;Solyc11g044960.3;Solyc03g121310.2;Solyc01g104370.4;Solyc01g006160.3;Solyc10g006580.3;Solyc03g044000.1;Solyc05g008010.3	fgsea_recomputed
GO:0002181	cytoplasmic translation	beta_salt	Ribo	0.314773	0.765018	0.509857	1.14366	14	Solyc05g008010.3;Solyc09g007230.3;Solyc01g006160.3;Solyc03g121980.3;Solyc03g121310.2;Solyc06g071870.3;Solyc09g008800.3;Solyc04g051830.4	fgsea_recomputed
GO:0002181	cytoplasmic translation	beta_salt	TE	0.0313625	0.3474	0.624455	1.57395	14	Solyc05g008010.3;Solyc01g006160.3;Solyc10g006580.3;Solyc03g044000.1;Solyc03g121310.2;Solyc03g121980.3;Solyc06g071870.3;Solyc09g008800.3	fgsea_recomputed
GO:0002181	cytoplasmic translation	beta_fer	RNA	0.00545614	0.0840495	0.753696	1.79948	14	Solyc06g071870.3;Solyc06g071880.4;Solyc06g073310.3;Solyc01g104370.4;Solyc10g006580.3;Solyc01g006160.3;Solyc09g008800.3;Solyc09g007230.3;Solyc03g044000.1;Solyc04g051830.4;Solyc05g008010.3	fgsea_recomputed
GO:0002181	cytoplasmic translation	beta_fer	Ribo	0.00348361	0.0573302	0.748307	1.79958	14	Solyc05g008010.3;Solyc01g006160.3;Solyc06g071870.3;Solyc06g071880.4;Solyc10g006580.3;Solyc03g121310.2;Solyc06g073310.3;Solyc03g044000.1;Solyc01g104370.4;Solyc04g051830.4;Solyc09g008800.3;Solyc03g121980.3	fgsea_recomputed
GO:0002181	cytoplasmic translation	beta_fer	TE	0.44206	0.834841	0.373896	1.00466	14	Solyc05g008010.3;Solyc03g121310.2	fgsea_recomputed
GO:0002238	response to molecule of fungal origin	beta_salt	RNA	0.305544	0.871514	-0.434705	-1.11977	23	Solyc02g070080.4;Solyc11g010400.3;Solyc06g067870.3;Solyc01g108860.3;Solyc06g066830.4;Solyc09g008560.4;Solyc02g071450.3	fgsea_recomputed
GO:0002238	response to molecule of fungal origin	beta_salt	Ribo	0.202436	0.723611	-0.455417	-1.21172	23	Solyc02g070080.4;Solyc06g067870.3;Solyc11g010400.3;Solyc01g108860.3;Solyc06g066830.4;Solyc02g071450.3	fgsea_recomputed
GO:0002238	response to molecule of fungal origin	beta_salt	TE	0.117265	0.502782	-0.429218	-1.32819	23	Solyc10g076660.2;Solyc02g062500.3;Solyc02g071450.3;Solyc09g089780.3;Solyc03g116290.3;Solyc12g006370.3;Solyc01g093970.4;Solyc01g090630.4	fgsea_recomputed
GO:0002238	response to molecule of fungal origin	beta_fer	RNA	0.39323	0.77286	-0.379938	-1.04696	23	Solyc11g010400.3;Solyc02g070080.4;Solyc06g066830.4;Solyc09g008560.4;Solyc06g067870.3;Solyc01g108860.3;Solyc02g071450.3	fgsea_recomputed
GO:0002238	response to molecule of fungal origin	beta_fer	Ribo	0.295472	0.621139	-0.412108	-1.13176	23	Solyc11g010400.3;Solyc01g108860.3;Solyc02g071450.3;Solyc06g067870.3;Solyc06g066830.4;Solyc02g070080.4	fgsea_recomputed
GO:0002238	response to molecule of fungal origin	beta_fer	TE	0.416003	0.812264	-0.333111	-1.02308	23	Solyc01g108860.3;Solyc02g071450.3;Solyc01g090630.4;Solyc03g116290.3;Solyc03g080190.3;Solyc11g013110.2;Solyc06g067870.3;Solyc02g062500.3;Solyc09g089780.3;Solyc10g076660.2	fgsea_recomputed
GO:0003333	amino acid transmembrane transport	beta_salt	RNA	0.22378	0.79996	0.509981	1.21751	18	Solyc11g066800.2;Solyc01g111980.3;Solyc02g089400.4;Solyc04g077050.3;Solyc02g065680.3;Solyc12g011370.3;Solyc11g072170.2;Solyc07g066020.2	fgsea_recomputed
GO:0003333	amino acid transmembrane transport	beta_salt	Ribo	0.289837	0.765018	0.482399	1.148	18	Solyc02g089400.4;Solyc11g066800.2;Solyc01g111980.3;Solyc02g065680.3;Solyc04g077050.3;Solyc12g011370.3;Solyc03g117350.1;Solyc11g072170.2	fgsea_recomputed
GO:0003333	amino acid transmembrane transport	beta_salt	TE	0.952116	0.999039	-0.211477	-0.612599	18	Solyc10g084830.2;Solyc07g066020.2;Solyc04g082220.3;Solyc01g111980.3;Solyc09g011920.3;Solyc04g077050.3	fgsea_recomputed
GO:0003333	amino acid transmembrane transport	beta_fer	RNA	0.110325	0.359024	0.539094	1.36028	18	Solyc10g055740.2;Solyc02g065680.3;Solyc09g011920.3;Solyc10g084830.2;Solyc01g111980.3;Solyc03g117350.1	fgsea_recomputed
GO:0003333	amino acid transmembrane transport	beta_fer	Ribo	0.163133	0.465173	0.502864	1.29422	18	Solyc10g055740.2;Solyc02g065680.3;Solyc01g111980.3;Solyc10g084830.2;Solyc09g011920.3;Solyc12g011370.3;Solyc03g117350.1	fgsea_recomputed
GO:0003333	amino acid transmembrane transport	beta_fer	TE	0.803579	0.983016	-0.264958	-0.76176	18	Solyc04g082220.3;Solyc02g065680.3;Solyc11g066800.2;Solyc03g063030.4;Solyc09g011920.3;Solyc02g089400.4;Solyc07g066020.2;Solyc04g077050.3	fgsea_recomputed
GO:0003678	DNA helicase activity	beta_salt	RNA	0.90644	1	-0.28585	-0.622595	11	Solyc03g032070.3;Solyc02g022830.3;Solyc07g055900.1;Solyc06g062350.4;Solyc03g093850.2;Solyc06g008970.4;Solyc03g120200.2;Solyc05g008040.4;Solyc09g082380.4;Solyc11g069370.3;Solyc01g091350.4	fgsea_recomputed
GO:0003678	DNA helicase activity	beta_salt	Ribo	0.990363	1	0.202575	0.432078	11	Solyc01g091350.4;Solyc06g008970.4;Solyc11g069370.3;Solyc02g022830.3;Solyc06g062350.4;Solyc07g055900.1;Solyc03g032070.3;Solyc05g008040.4;Solyc09g082380.4;Solyc03g120200.2;Solyc03g093850.2	fgsea_recomputed
GO:0003678	DNA helicase activity	beta_salt	TE	0.916608	0.99889	-0.249359	-0.626648	11	Solyc09g082380.4;Solyc03g093850.2;Solyc03g120200.2;Solyc05g008040.4;Solyc11g069370.3	fgsea_recomputed
GO:0003678	DNA helicase activity	beta_fer	RNA	0.445964	0.80095	0.454604	1.02432	11	Solyc06g062350.4;Solyc11g069370.3;Solyc07g055900.1;Solyc03g032070.3;Solyc02g022830.3;Solyc01g091350.4;Solyc09g082380.4;Solyc06g008970.4	fgsea_recomputed
GO:0003678	DNA helicase activity	beta_fer	Ribo	0.185764	0.502348	0.566101	1.27979	11	Solyc06g062350.4;Solyc06g008970.4;Solyc11g069370.3;Solyc03g032070.3;Solyc01g091350.4;Solyc03g093850.2;Solyc07g055900.1	fgsea_recomputed
GO:0003678	DNA helicase activity	beta_fer	TE	0.310223	0.723434	0.451945	1.13079	11	Solyc06g008970.4;Solyc03g093850.2;Solyc01g091350.4;Solyc07g055900.1;Solyc06g062350.4;Solyc03g032070.3	fgsea_recomputed
GO:0003680	minor groove of adenine-thymine-rich DNA binding	beta_salt	RNA	0.583135	1	0.439169	0.914583	10	Solyc12g094710.2;Solyc05g053000.1;Solyc04g082810.4;Solyc12g087950.1	fgsea_recomputed
GO:0003680	minor groove of adenine-thymine-rich DNA binding	beta_salt	Ribo	0.172134	0.721015	0.626168	1.31465	10	Solyc12g094710.2;Solyc05g053000.1;Solyc04g082810.4;Solyc11g006190.3;Solyc12g087950.1	fgsea_recomputed
GO:0003680	minor groove of adenine-thymine-rich DNA binding	beta_salt	TE	0.0429426	0.369178	0.664843	1.52615	10	Solyc11g006190.3;Solyc05g053000.1;Solyc12g087950.1;Solyc04g082810.4;Solyc08g007560.3	fgsea_recomputed
GO:0003680	minor groove of adenine-thymine-rich DNA binding	beta_fer	RNA	0.983038	1	0.215695	0.474583	10	Solyc08g008030.3;Solyc08g077030.4;Solyc08g007560.3;Solyc03g007150.3	fgsea_recomputed
GO:0003680	minor groove of adenine-thymine-rich DNA binding	beta_fer	Ribo	0.876779	1	-0.290467	-0.65593	10	Solyc08g079630.3;Solyc11g006190.3;Solyc05g053000.1;Solyc12g094710.2	fgsea_recomputed
GO:0003680	minor groove of adenine-thymine-rich DNA binding	beta_fer	TE	0.961217	0.997464	-0.225037	-0.551867	10	Solyc05g053000.1;Solyc08g079630.3;Solyc12g094710.2;Solyc08g007560.3;Solyc08g008030.3;Solyc04g082810.4;Solyc08g077030.4	fgsea_recomputed
GO:0003682	chromatin binding	beta_salt	RNA	0.969068	1	-0.218321	-0.677065	57	Solyc02g082700.3;Solyc03g120940.4;Solyc03g121700.4;Solyc03g006420.4;Solyc08g063000.4;Solyc02g062780.4;Solyc04g076180.4;Solyc12g100330.2;Solyc11g008150.3;Solyc10g008070.4;Solyc11g030600.3;Solyc06g054560.3;Solyc09g010350.4;Solyc09g059440.1	fgsea_recomputed
GO:0003682	chromatin binding	beta_salt	Ribo	0.982348	1	-0.198845	-0.64151	57	Solyc03g121700.4;Solyc02g082700.3;Solyc04g058190.3;Solyc08g063000.4;Solyc09g059440.1;Solyc03g120940.4;Solyc02g062780.4;Solyc04g076180.4;Solyc07g008730.2;Solyc10g009220.3;Solyc10g008070.4;Solyc06g054560.3;Solyc11g030600.3;Solyc12g100330.2;Solyc12g035360.2;Solyc07g049210.3;Solyc06g084150.4	fgsea_recomputed
GO:0003682	chromatin binding	beta_salt	TE	0.911563	0.99889	-0.198945	-0.756105	57	Solyc07g008730.2;Solyc02g091660.3;Solyc04g058190.3;Solyc02g083940.3;Solyc03g119780.4;Solyc12g035360.2;Solyc09g090370.3;Solyc06g084150.4;Solyc10g009220.3;Solyc04g074090.4;Solyc07g049210.3;Solyc12g099910.2;Solyc09g008100.4;Solyc09g059440.1;Solyc10g083800.2;Solyc01g006100.4;Solyc06g075790.3;Solyc11g070160.2;Solyc12g037980.2;Solyc03g121700.4	fgsea_recomputed
GO:0003682	chromatin binding	beta_fer	RNA	0.213244	0.531574	-0.348397	-1.1637	57	Solyc06g075790.3;Solyc03g120940.4;Solyc11g008150.3;Solyc08g063000.4;Solyc09g010350.4;Solyc01g006100.4;Solyc09g008100.4;Solyc06g065730.3;Solyc10g007130.4;Solyc03g121700.4;Solyc12g014540.2;Solyc04g076180.4;Solyc01g110020.4;Solyc11g012810.2;Solyc02g062780.4;Solyc05g042030.3;Solyc07g065370.4;Solyc01g087430.3;Solyc06g071350.4;Solyc02g082700.3;Solyc03g119780.4;Solyc12g099910.2;Solyc02g091660.3;Solyc11g013520.3;Solyc10g083800.2;Solyc12g006060.2;Solyc03g114060.3;Solyc08g081050.4;Solyc09g015660.4;Solyc10g008070.4;Solyc11g071660.1;Solyc11g008740.2	fgsea_recomputed
GO:0003682	chromatin binding	beta_fer	Ribo	0.982956	1	-0.19104	-0.6372	57	Solyc06g075790.3;Solyc01g110020.4;Solyc08g063000.4;Solyc03g120940.4;Solyc03g121700.4;Solyc02g082700.3;Solyc12g014540.2;Solyc06g084150.4;Solyc03g119780.4;Solyc06g071350.4;Solyc09g008100.4;Solyc02g091660.3;Solyc10g008070.4;Solyc11g008740.2;Solyc02g062780.4;Solyc11g008150.3;Solyc09g010350.4;Solyc07g065370.4;Solyc03g114060.3	fgsea_recomputed
GO:0003682	chromatin binding	beta_fer	TE	0.0121354	0.150157	0.413548	1.5585	57	Solyc01g006100.4;Solyc08g066390.3;Solyc10g007130.4;Solyc11g012810.2;Solyc11g008150.3;Solyc05g042030.3;Solyc07g049210.3;Solyc10g083800.2;Solyc09g010350.4;Solyc12g006060.2;Solyc11g071660.1;Solyc12g100330.2;Solyc03g006420.4;Solyc01g087430.3;Solyc11g030600.3;Solyc08g005400.4;Solyc11g067090.2;Solyc06g065730.3;Solyc03g120940.4;Solyc02g068560.3;Solyc09g015660.4;Solyc04g076180.4	fgsea_recomputed
GO:0003684	damaged DNA binding	beta_salt	RNA	0.914916	1	-0.269835	-0.650838	17	Solyc03g115050.3;Solyc01g107010.3;Solyc04g007120.4;Solyc02g081520.3;Solyc08g067250.4;Solyc02g085840.2;Solyc02g063130.4	fgsea_recomputed
GO:0003684	damaged DNA binding	beta_salt	Ribo	0.99713	1	-0.1738	-0.432458	17	Solyc03g115050.3;Solyc08g067250.4	fgsea_recomputed
GO:0003684	damaged DNA binding	beta_salt	TE	0.565099	0.914317	0.348407	0.923461	17	Solyc01g107010.3;Solyc01g091350.4;Solyc06g008970.4;Solyc02g063130.4;Solyc02g081520.3;Solyc06g066790.3;Solyc03g115580.4;Solyc02g021650.3;Solyc04g007120.4;Solyc02g085840.2	fgsea_recomputed
GO:0003684	damaged DNA binding	beta_fer	RNA	0.661113	0.932397	-0.337176	-0.862087	17	Solyc04g007120.4;Solyc03g115580.4;Solyc05g051680.4;Solyc01g107010.3;Solyc03g025890.2;Solyc02g081520.3	fgsea_recomputed
GO:0003684	damaged DNA binding	beta_fer	Ribo	0.965872	1	0.215128	0.546098	17	Solyc06g008970.4;Solyc03g115050.3;Solyc06g066790.3;Solyc03g117780.2;Solyc01g091350.4	fgsea_recomputed
GO:0003684	damaged DNA binding	beta_fer	TE	0.189574	0.642323	0.437165	1.24102	17	Solyc03g117510.4;Solyc05g051680.4;Solyc06g008970.4;Solyc06g066790.3;Solyc01g091350.4;Solyc02g063130.4;Solyc03g115580.4;Solyc03g025890.2;Solyc04g007120.4	fgsea_recomputed
GO:0003689	DNA clamp loader activity	beta_salt	RNA	0.489044	0.980469	-0.433796	-0.981241	13	Solyc06g075310.4;Solyc02g070780.4;Solyc11g040120.3;Solyc11g012820.2;Solyc10g009070.3;Solyc01g020440.3;Solyc03g111680.3;Solyc07g064520.3;Solyc06g062350.4	fgsea_recomputed
GO:0003689	DNA clamp loader activity	beta_salt	Ribo	0.341697	0.800071	-0.467357	-1.09695	13	Solyc06g075310.4;Solyc01g020440.3;Solyc02g070780.4;Solyc11g040120.3;Solyc03g111680.3;Solyc11g012820.2;Solyc08g080510.4;Solyc01g100280.4	fgsea_recomputed
GO:0003689	DNA clamp loader activity	beta_salt	TE	0.340528	0.727207	-0.41525	-1.09351	13	Solyc01g100280.4;Solyc01g020440.3;Solyc02g072090.2;Solyc08g080510.4;Solyc06g075310.4	fgsea_recomputed
GO:0003689	DNA clamp loader activity	beta_fer	RNA	0.165693	0.477196	0.556318	1.30688	13	Solyc06g062350.4;Solyc07g042270.4;Solyc07g064520.3;Solyc02g072090.2;Solyc08g080510.4;Solyc01g100280.4;Solyc03g111680.3	fgsea_recomputed
GO:0003689	DNA clamp loader activity	beta_fer	Ribo	0.487158	0.791123	0.416642	0.983113	13	Solyc07g064520.3;Solyc06g062350.4;Solyc07g042270.4;Solyc10g009070.3;Solyc03g111680.3;Solyc11g040120.3	fgsea_recomputed
GO:0003689	DNA clamp loader activity	beta_fer	TE	0.351924	0.764214	-0.410358	-1.08212	13	Solyc06g075310.4;Solyc01g100280.4;Solyc01g020440.3;Solyc02g072090.2	fgsea_recomputed
GO:0003690	double-stranded DNA binding	beta_salt	RNA	0.997358	1	0.173095	0.488682	41	Solyc02g084240.3;Solyc04g072520.3;Solyc07g017540.4;Solyc02g093940.3;Solyc03g025890.2;Solyc03g124040.3;Solyc04g011700.2;Solyc09g097920.3	fgsea_recomputed
GO:0003690	double-stranded DNA binding	beta_salt	Ribo	0.980485	1	0.208383	0.58745	41	Solyc02g084240.3;Solyc07g017540.4;Solyc01g091350.4;Solyc04g072510.3;Solyc04g072490.4;Solyc02g093940.3;Solyc03g025890.2;Solyc02g082010.3;Solyc04g011700.2;Solyc05g007840.3;Solyc09g097920.3;Solyc12g010650.1;Solyc12g096990.2;Solyc04g072500.1;Solyc03g081300.4;Solyc02g078390.3;Solyc11g022600.2;Solyc04g072530.2	fgsea_recomputed
GO:0003690	double-stranded DNA binding	beta_salt	TE	0.725859	0.99889	-0.239718	-0.848467	41	Solyc04g072520.3;Solyc02g067960.3;Solyc11g044360.3;Solyc03g124040.3;Solyc01g109630.4;Solyc12g035520.3;Solyc08g066700.3;Solyc09g098230.3;Solyc01g111550.3;Solyc01g090500.4	fgsea_recomputed
GO:0003690	double-stranded DNA binding	beta_fer	RNA	0.979472	1	0.201734	0.60708	41	Solyc04g072520.3;Solyc08g066700.3;Solyc02g093940.3;Solyc12g010650.1;Solyc04g011700.2;Solyc07g017540.4;Solyc04g072550.3;Solyc04g072510.3;Solyc04g072490.4;Solyc04g072540.3;Solyc11g017050.1;Solyc03g119130.3;Solyc09g097920.3;Solyc04g072500.1;Solyc04g005630.3;Solyc03g124040.3;Solyc01g111550.3;Solyc12g015640.2;Solyc04g072530.2;Solyc05g007840.3	fgsea_recomputed
GO:0003690	double-stranded DNA binding	beta_fer	Ribo	0.996189	1	-0.16922	-0.527384	41	Solyc02g084240.3;Solyc12g035520.3;Solyc01g090500.4;Solyc09g098230.3;Solyc09g083380.4;Solyc02g067960.3	fgsea_recomputed
GO:0003690	double-stranded DNA binding	beta_fer	TE	0.885017	0.997464	-0.211055	-0.741649	41	Solyc04g072520.3;Solyc01g090500.4;Solyc12g035520.3;Solyc08g066700.3;Solyc09g097920.3;Solyc09g098230.3;Solyc01g111550.3;Solyc02g067960.3;Solyc04g072490.4;Solyc12g015640.2;Solyc02g084240.3	fgsea_recomputed
GO:0003697	single-stranded DNA binding	beta_salt	RNA	0.87983	1	-0.268361	-0.722575	28	Solyc12g038370.2;Solyc10g081830.3;Solyc01g111550.3;Solyc05g055780.4;Solyc02g070780.4;Solyc01g107010.3;Solyc11g040120.3;Solyc09g059440.1;Solyc09g065840.3;Solyc10g024320.2;Solyc01g100080.3;Solyc09g007430.1	fgsea_recomputed
GO:0003697	single-stranded DNA binding	beta_salt	Ribo	0.932055	1	-0.240531	-0.670122	28	Solyc01g111550.3;Solyc10g081830.3;Solyc02g070780.4;Solyc05g055780.4;Solyc09g059440.1;Solyc10g024320.2;Solyc11g044750.3;Solyc09g007430.1;Solyc11g040120.3	fgsea_recomputed
GO:0003697	single-stranded DNA binding	beta_salt	TE	0.506112	0.878075	0.324996	0.970209	28	Solyc09g065840.3;Solyc12g038370.2;Solyc04g079410.3;Solyc01g107010.3;Solyc01g100080.3;Solyc02g032870.4	fgsea_recomputed
GO:0003697	single-stranded DNA binding	beta_fer	RNA	0.614578	0.907684	0.320828	0.895085	28	Solyc05g007100.3;Solyc01g065710.3;Solyc01g100080.3;Solyc09g007430.1;Solyc05g055780.4;Solyc07g017540.4;Solyc11g044750.3;Solyc12g038370.2;Solyc11g073220.3	fgsea_recomputed
GO:0003697	single-stranded DNA binding	beta_fer	Ribo	0.612311	0.916081	0.317338	0.903894	28	Solyc01g100080.3;Solyc12g038370.2;Solyc09g007430.1;Solyc05g007100.3;Solyc05g055780.4;Solyc01g065710.3;Solyc07g017540.4;Solyc11g040120.3	fgsea_recomputed
GO:0003697	single-stranded DNA binding	beta_fer	TE	0.757297	0.973667	0.251418	0.811203	28	Solyc09g065840.3;Solyc01g087720.4;Solyc05g051680.4;Solyc06g036000.4;Solyc11g040120.3;Solyc01g105520.3;Solyc12g038370.2;Solyc10g079250.2;Solyc04g079410.3;Solyc03g118380.3	fgsea_recomputed
GO:0003712	transcription coregulator activity	beta_salt	RNA	0.726712	1	-0.288549	-0.845611	41	Solyc03g111710.3;Solyc02g092460.3	fgsea_recomputed
GO:0003712	transcription coregulator activity	beta_salt	Ribo	0.808956	1	-0.265235	-0.802149	41	Solyc03g111710.3;Solyc02g092460.3;Solyc07g040690.3	fgsea_recomputed
GO:0003712	transcription coregulator activity	beta_salt	TE	0.11784	0.502782	-0.363458	-1.28644	41	Solyc04g058190.3;Solyc02g087180.4;Solyc07g008100.4;Solyc07g040690.3;Solyc10g085180.2;Solyc04g081430.3;Solyc01g008120.4;Solyc12g035520.3;Solyc03g083300.3;Solyc02g078790.4;Solyc08g081310.4	fgsea_recomputed
GO:0003712	transcription coregulator activity	beta_fer	RNA	0.720194	0.93781	-0.271264	-0.846074	41	Solyc02g082400.4;Solyc02g092460.3;Solyc03g121210.4;Solyc08g081310.4;Solyc03g111710.3;Solyc12g035520.3;Solyc02g078520.4;Solyc06g071820.3;Solyc01g087430.3;Solyc04g008610.3;Solyc01g008120.4;Solyc12g009090.3;Solyc01g097320.3;Solyc02g079300.3;Solyc04g039950.4;Solyc11g013520.3	fgsea_recomputed
GO:0003712	transcription coregulator activity	beta_fer	Ribo	0.515948	0.816191	-0.308563	-0.961652	41	Solyc12g035520.3;Solyc02g092460.3;Solyc03g111710.3;Solyc02g082400.4;Solyc08g081310.4	fgsea_recomputed
GO:0003712	transcription coregulator activity	beta_fer	TE	0.726137	0.950579	0.240773	0.849295	41	Solyc06g071820.3;Solyc03g121210.4;Solyc02g082400.4;Solyc02g087180.4;Solyc01g087430.3;Solyc02g078790.4;Solyc04g014240.1;Solyc12g009090.3;Solyc12g044640.2;Solyc03g094030.4;Solyc04g008610.3;Solyc04g014700.4;Solyc02g079300.3;Solyc04g049140.4;Solyc05g018340.4;Solyc11g013520.3;Solyc01g097320.3;Solyc04g014250.3;Solyc02g080430.3;Solyc04g056270.4;Solyc04g039950.4	fgsea_recomputed
GO:0003713	transcription coactivator activity	beta_salt	RNA	0.4915	0.980469	0.396995	0.971814	20	Solyc01g008220.3;Solyc01g104740.3;Solyc05g054200.4	fgsea_recomputed
GO:0003713	transcription coactivator activity	beta_salt	Ribo	0.892233	1	0.276941	0.674206	20	Solyc01g104740.3;Solyc01g008220.3;Solyc05g054200.4;Solyc12g009090.3;Solyc03g117820.1;Solyc06g068610.3	fgsea_recomputed
GO:0003713	transcription coactivator activity	beta_salt	TE	0.136453	0.542047	-0.436809	-1.30288	20	Solyc01g008220.3;Solyc04g010090.3;Solyc02g068110.4;Solyc05g054200.4;Solyc04g009500.4	fgsea_recomputed
GO:0003713	transcription coactivator activity	beta_fer	RNA	0.220201	0.531574	0.470835	1.21895	20	Solyc04g009820.3;Solyc01g104740.3;Solyc01g008220.3	fgsea_recomputed
GO:0003713	transcription coactivator activity	beta_fer	Ribo	0.755429	0.993441	0.298647	0.788369	20	Solyc04g009820.3;Solyc06g068610.3;Solyc01g104740.3	fgsea_recomputed
GO:0003713	transcription coactivator activity	beta_fer	TE	0.493103	0.852934	-0.327917	-0.969602	20	Solyc04g009820.3;Solyc01g008220.3;Solyc05g054200.4;Solyc03g082480.4;Solyc02g068110.4;Solyc04g010090.3	fgsea_recomputed
GO:0003723	RNA binding	beta_salt	RNA	0.963922	1	0.21749	0.83301	397	Solyc07g008360.2;Solyc01g080480.4;Solyc01g099810.3;Solyc07g006570.4;Solyc06g082010.4;Solyc11g066830.2;Solyc05g007940.3;Solyc02g005200.4;Solyc07g056340.4;Solyc05g055010.4;Solyc01g009670.4;Solyc07g066080.3;Solyc09g009940.3;Solyc11g007940.2;Solyc07g064620.2;Solyc07g064500.3;Solyc02g086200.3;Solyc02g071270.3;Solyc10g005090.3;Solyc07g006560.3;Solyc06g053300.3;Solyc02g066940.4;Solyc05g006530.4;Solyc03g122110.1;Solyc12g015710.2;Solyc03g032180.3;Solyc05g007810.3;Solyc06g054020.3;Solyc03g118250.4;Solyc07g064490.4;Solyc11g009090.2;Solyc06g051190.3;Solyc01g073940.3;Solyc05g053190.3;Solyc01g006710.4;Solyc07g045240.3;Solyc05g005620.4;Solyc06g069280.4;Solyc09g098390.3;Solyc09g090960.4;Solyc10g074870.2;Solyc12g017510.2;Solyc08g069120.4;Solyc08g075300.4;Solyc04g080060.3;Solyc12g019750.3;Solyc03g121450.3;Solyc03g097550.3;Solyc04g014870.3;Solyc05g023740.3;Solyc08g067210.3;Solyc04g016540.2;Solyc08g077310.3;Solyc09g097820.3;Solyc11g008720.3;Solyc11g010840.2;Solyc02g021550.3;Solyc07g008490.4;Solyc04g076420.4;Solyc06g082990.4;Solyc01g095410.3;Solyc01g006970.4;Solyc09g010870.4;Solyc05g041920.3;Solyc07g065620.4;Solyc11g066300.3;Solyc12g010060.2;Solyc02g061960.3;Solyc03g115650.4;Solyc07g049280.3;Solyc07g042750.4;Solyc01g105040.3;Solyc04g072830.4;Solyc09g097920.3;Solyc06g082220.4;Solyc01g102970.3;Solyc01g103020.4;Solyc08g066140.3;Solyc12g098350.1;Solyc03g118920.3;Solyc03g093350.4	fgsea_recomputed
GO:0003723	RNA binding	beta_salt	Ribo	0.143405	0.69296	0.302536	1.13682	397	Solyc07g008360.2;Solyc01g080480.4;Solyc01g099810.3;Solyc07g006570.4;Solyc06g082010.4;Solyc05g007940.3;Solyc03g115650.4;Solyc11g066830.2;Solyc07g056340.4;Solyc02g005200.4;Solyc11g071370.1;Solyc07g064500.3;Solyc09g009940.3;Solyc03g122110.1;Solyc06g051190.3;Solyc07g066080.3;Solyc07g006560.3;Solyc10g074610.3;Solyc05g055010.4;Solyc02g066940.4;Solyc09g090960.4;Solyc02g071270.3;Solyc10g005090.3;Solyc07g005570.4;Solyc05g009350.4;Solyc01g010540.3;Solyc03g121450.3;Solyc11g005680.2;Solyc05g006530.4;Solyc11g009090.2;Solyc08g067210.3;Solyc06g053300.3;Solyc08g075300.4;Solyc02g086200.3;Solyc02g088470.1;Solyc07g005740.1;Solyc12g017510.2;Solyc01g006970.4;Solyc05g053190.3;Solyc01g010580.3;Solyc11g013030.2;Solyc04g081920.3;Solyc12g013870.3;Solyc11g008720.3;Solyc01g108500.4;Solyc06g073540.4;Solyc12g098350.1;Solyc04g076420.4;Solyc01g009620.3;Solyc05g007810.3;Solyc05g005620.4;Solyc05g006960.3;Solyc01g088700.4;Solyc05g007250.3;Solyc07g064620.2;Solyc12g015710.2;Solyc12g014280.2;Solyc01g009670.4;Solyc04g014870.3;Solyc02g021760.3;Solyc06g069280.4;Solyc11g066300.3;Solyc05g041920.3;Solyc06g035450.4;Solyc06g082990.4;Solyc07g064490.4;Solyc03g118250.4;Solyc01g105040.3;Solyc04g077060.3;Solyc01g099670.3;Solyc04g081280.3;Solyc03g033560.3;Solyc07g042270.4;Solyc06g082220.4;Solyc08g066140.3;Solyc11g065320.2;Solyc04g080060.3;Solyc12g055780.3;Solyc07g045070.3;Solyc09g097820.3;Solyc08g076840.3;Solyc01g110270.3;Solyc07g005890.3;Solyc05g023740.3;Solyc06g009070.3;Solyc01g080470.3;Solyc08g068180.3;Solyc08g066120.4;Solyc01g097010.3;Solyc06g073370.4;Solyc07g045240.3;Solyc08g076660.3;Solyc12g019750.3;Solyc10g078620.1;Solyc10g005260.3;Solyc11g010840.2;Solyc04g016540.2;Solyc09g097920.3;Solyc03g116000.1;Solyc11g008290.1;Solyc07g049480.3;Solyc02g083140.3;Solyc01g103560.3;Solyc01g008360.3;Solyc12g088720.2;Solyc07g042750.4;Solyc01g095410.3;Solyc06g054020.3;Solyc10g047000.2;Solyc01g028870.3;Solyc03g118920.3;Solyc07g041310.3;Solyc06g053320.4;Solyc09g066120.4;Solyc02g021550.3;Solyc08g065880.3;Solyc12g095960.3;Solyc07g008490.4;Solyc04g072830.4;Solyc10g080710.2;Solyc11g065180.2;Solyc03g097550.3;Solyc03g032180.3;Solyc08g048500.3;Solyc07g064150.4;Solyc12g089280.2;Solyc01g102800.3;Solyc07g005810.3;Solyc02g089280.3;Solyc11g040370.2;Solyc12g010060.2;Solyc02g078200.4;Solyc08g077310.3;Solyc09g010870.4;Solyc02g082460.3;Solyc06g076150.3;Solyc07g065620.4;Solyc08g075090.4;Solyc05g005880.2;Solyc04g005680.4;Solyc02g088920.4;Solyc08g005190.4;Solyc02g093120.4	fgsea_recomputed
GO:0003723	RNA binding	beta_salt	TE	0.0345401	0.356078	0.287727	1.26389	397	Solyc11g071370.1;Solyc01g108500.4;Solyc06g035450.4;Solyc03g115650.4;Solyc10g074610.3;Solyc11g005680.2;Solyc09g082170.4;Solyc01g010580.3;Solyc05g009350.4;Solyc08g068180.3;Solyc10g086400.2;Solyc07g005570.4;Solyc09g047870.4;Solyc07g064150.4;Solyc02g081530.1;Solyc03g116000.1;Solyc04g005680.4;Solyc12g096220.2;Solyc01g103560.3;Solyc01g010540.3;Solyc10g005260.3;Solyc04g081920.3;Solyc11g008290.1;Solyc01g103540.3;Solyc01g079250.3;Solyc01g028860.3;Solyc07g005740.1;Solyc06g007360.3;Solyc02g088470.1;Solyc10g078620.1;Solyc06g051190.3;Solyc01g080470.3;Solyc01g099810.3;Solyc11g045220.2;Solyc09g090580.3;Solyc04g081280.3;Solyc12g013870.3;Solyc10g047130.2;Solyc08g066120.4;Solyc05g006960.3;Solyc02g079380.2;Solyc11g008150.3;Solyc12g088720.2;Solyc09g090960.4;Solyc12g055780.3;Solyc03g120510.1;Solyc06g073540.4;Solyc01g112200.3;Solyc10g009070.3;Solyc01g080480.4;Solyc12g095960.3;Solyc05g007250.3;Solyc01g099670.3;Solyc01g028870.3;Solyc11g065320.2;Solyc11g065180.2;Solyc09g007560.4;Solyc05g005880.2;Solyc11g013030.2;Solyc02g014310.4;Solyc05g032850.3;Solyc07g064520.3;Solyc03g122110.1;Solyc02g081940.3;Solyc06g073370.4;Solyc02g021760.3;Solyc12g038980.2;Solyc02g088780.4;Solyc04g077060.3;Solyc12g011340.2;Solyc01g009620.3;Solyc10g006580.3;Solyc01g008360.3;Solyc03g044000.1;Solyc03g025540.3;Solyc04g026100.1;Solyc10g080710.2;Solyc05g048810.4;Solyc12g014280.2;Solyc07g041310.3;Solyc07g005890.3;Solyc01g102800.3;Solyc01g094540.4;Solyc06g083540.4;Solyc12g089280.2;Solyc04g049920.4;Solyc03g078290.3;Solyc03g123370.3;Solyc03g033560.3;Solyc03g121450.3;Solyc12g098350.1	fgsea_recomputed
GO:0003723	RNA binding	beta_fer	RNA	0.000144222	0.00639015	0.366278	1.50779	397	Solyc07g006560.3;Solyc07g006570.4;Solyc01g080480.4;Solyc04g016380.3;Solyc01g010540.3;Solyc05g007250.3;Solyc01g009670.4;Solyc03g025270.3;Solyc01g099670.3;Solyc06g073370.4;Solyc07g042570.3;Solyc08g075090.4;Solyc01g106020.3;Solyc02g081810.4;Solyc07g041310.3;Solyc03g078290.3;Solyc01g096580.3;Solyc08g061843.1;Solyc05g013930.2;Solyc10g006580.3;Solyc04g063290.3;Solyc06g082360.4;Solyc01g011000.3;Solyc09g083370.3;Solyc10g080480.2;Solyc08g007220.3;Solyc04g050480.4;Solyc07g064620.2;Solyc10g081370.3;Solyc11g008710.2;Solyc04g026100.1;Solyc12g038980.2;Solyc07g053730.4;Solyc04g005510.3;Solyc01g098100.2;Solyc09g075200.4;Solyc02g088790.3;Solyc11g005680.2;Solyc07g049280.3;Solyc11g007940.2;Solyc03g033600.3;Solyc07g054460.4;Solyc09g059310.3;Solyc02g078200.4;Solyc09g074090.3;Solyc11g066830.2;Solyc10g078620.1;Solyc12g088720.2;Solyc04g005680.4;Solyc10g084350.2;Solyc04g008790.1;Solyc01g010580.3;Solyc03g115570.1;Solyc02g070340.3;Solyc09g090940.3;Solyc10g005260.3;Solyc06g007360.3;Solyc11g009090.2;Solyc12g017510.2;Solyc02g089175.2;Solyc08g068310.3;Solyc10g086150.2;Solyc06g071460.3;Solyc07g005810.3;Solyc02g081660.3;Solyc03g118020.3;Solyc01g065580.4;Solyc10g080710.2;Solyc04g082070.4;Solyc07g042270.4;Solyc02g086600.3;Solyc11g005370.2;Solyc02g088780.4;Solyc07g064500.3;Solyc01g028870.3;Solyc01g095160.3;Solyc07g063900.3;Solyc07g064520.3;Solyc07g008360.2;Solyc07g066080.3;Solyc12g096220.2;Solyc06g072280.3;Solyc08g075300.4;Solyc09g009400.4;Solyc07g045240.3;Solyc03g044000.1;Solyc04g005350.3;Solyc10g084670.3;Solyc02g014310.4;Solyc07g005740.1;Solyc11g018770.3;Solyc01g103560.3;Solyc09g020110.3;Solyc02g062240.3;Solyc01g110270.3;Solyc10g049710.2;Solyc07g008490.4;Solyc05g055450.3;Solyc03g098470.3;Solyc01g097600.2;Solyc02g070330.4;Solyc02g089280.3;Solyc11g006820.2;Solyc05g006960.3;Solyc02g021550.3;Solyc02g088540.3;Solyc08g068180.3;Solyc03g122110.1;Solyc12g014280.2;Solyc01g073940.3;Solyc01g008360.3;Solyc03g063200.3;Solyc12g056340.2;Solyc07g045070.3;Solyc12g006575.1;Solyc08g077850.2;Solyc05g053190.3;Solyc10g074870.2;Solyc05g007740.3;Solyc08g061000.4	fgsea_recomputed
GO:0003723	RNA binding	beta_fer	Ribo	2.09551e-10	2.41402e-08	0.450987	1.93094	397	Solyc07g006560.3;Solyc07g006570.4;Solyc01g009670.4;Solyc06g051190.3;Solyc01g080480.4;Solyc05g007250.3;Solyc01g010540.3;Solyc11g066920.1;Solyc01g108500.4;Solyc03g122110.1;Solyc05g013930.2;Solyc06g073370.4;Solyc01g106020.3;Solyc01g094540.4;Solyc04g005680.4;Solyc01g010580.3;Solyc03g025270.3;Solyc02g081810.4;Solyc12g038980.2;Solyc08g075090.4;Solyc01g103560.3;Solyc07g042570.3;Solyc12g096220.2;Solyc10g080710.2;Solyc01g099670.3;Solyc04g016380.3;Solyc07g045070.3;Solyc07g064520.3;Solyc11g008710.2;Solyc12g017510.2;Solyc10g084350.2;Solyc10g005260.3;Solyc11g005680.2;Solyc06g035450.4;Solyc12g088720.2;Solyc10g078620.1;Solyc01g096580.3;Solyc10g006580.3;Solyc07g041310.3;Solyc07g005810.3;Solyc08g068180.3;Solyc04g008790.1;Solyc01g110270.3;Solyc04g063290.3;Solyc02g078200.4;Solyc02g089280.3;Solyc07g053730.4;Solyc02g088790.3;Solyc08g068310.3;Solyc03g118020.3;Solyc04g026100.1;Solyc12g089280.2;Solyc09g075200.4;Solyc02g070330.4;Solyc04g077060.3;Solyc08g075300.4;Solyc03g044000.1;Solyc11g010110.3;Solyc10g086150.2;Solyc07g042270.4;Solyc03g116000.1;Solyc02g066940.4;Solyc06g063270.4;Solyc03g078290.3;Solyc06g082990.4;Solyc02g089175.2;Solyc03g121260.3;Solyc09g059310.3;Solyc07g064500.3;Solyc03g115650.4;Solyc01g097600.2;Solyc09g083370.3;Solyc11g066830.2;Solyc01g102800.3;Solyc01g079250.3;Solyc04g050480.4;Solyc06g007360.3;Solyc11g040370.2;Solyc05g007810.3;Solyc02g014310.4;Solyc02g088920.4;Solyc10g080480.2;Solyc11g009090.2;Solyc02g088780.4;Solyc10g009070.3;Solyc05g053190.3;Solyc01g006970.4;Solyc06g082360.4;Solyc08g061843.1;Solyc03g118010.4;Solyc04g079920.4;Solyc01g028860.3;Solyc07g049480.3;Solyc10g049710.2;Solyc11g065180.2;Solyc01g112200.3;Solyc08g062560.4;Solyc01g086750.4;Solyc08g007220.3;Solyc09g090940.3;Solyc05g005620.4;Solyc06g076150.3;Solyc05g017990.4;Solyc04g014870.3;Solyc03g025540.3;Solyc05g006960.3;Solyc07g008530.1;Solyc12g006575.1;Solyc10g081370.3;Solyc08g077850.2;Solyc07g045240.3;Solyc07g054460.4;Solyc07g044930.3;Solyc07g005570.4;Solyc02g070340.3;Solyc03g026240.4;Solyc12g095960.3;Solyc01g011000.3;Solyc05g053780.4;Solyc09g020110.3;Solyc03g097280.4;Solyc02g085420.4;Solyc09g082170.4;Solyc07g063900.3;Solyc09g066120.4;Solyc10g047000.2;Solyc06g083730.3;Solyc06g084000.4;Solyc01g028870.3;Solyc04g080060.3;Solyc04g082070.4;Solyc08g076660.3;Solyc07g064490.4;Solyc08g048500.3;Solyc08g066120.4;Solyc01g073940.3;Solyc03g118920.3;Solyc02g067210.3;Solyc05g009350.4;Solyc01g006010.3;Solyc06g072280.3;Solyc07g008490.4;Solyc01g103540.3;Solyc07g005740.1;Solyc04g015940.3	fgsea_recomputed
GO:0003723	RNA binding	beta_fer	TE	7.05065e-06	0.000812234	0.324061	1.61339	397	Solyc06g051190.3;Solyc01g108500.4;Solyc06g082990.4;Solyc11g008290.1;Solyc05g009350.4;Solyc06g035450.4;Solyc01g006970.4;Solyc03g026240.4;Solyc11g066920.1;Solyc03g116000.1;Solyc01g103540.3;Solyc03g122110.1;Solyc05g005620.4;Solyc03g115650.4;Solyc07g005570.4;Solyc01g079250.3;Solyc09g047870.4;Solyc03g121260.3;Solyc05g007940.3;Solyc02g066940.4;Solyc12g013870.3;Solyc07g017260.2;Solyc11g071370.1;Solyc04g080060.3;Solyc11g008150.3;Solyc03g121450.3;Solyc06g063270.4;Solyc01g094540.4;Solyc03g119450.3;Solyc05g018240.4;Solyc01g028860.3;Solyc08g005190.4;Solyc02g081530.1;Solyc07g045070.3;Solyc03g120510.1;Solyc05g017990.4;Solyc12g015710.2;Solyc05g006530.4;Solyc10g009070.3;Solyc01g103560.3;Solyc02g093120.4;Solyc11g006680.3;Solyc04g079920.4;Solyc09g082170.4;Solyc05g032850.3;Solyc01g112200.3;Solyc11g065320.2;Solyc07g042180.4;Solyc10g006260.3;Solyc12g095960.3;Solyc11g010110.3;Solyc05g053190.3;Solyc12g096220.2;Solyc11g045220.2;Solyc04g077060.3;Solyc02g021760.3;Solyc04g072140.4;Solyc03g118010.4;Solyc04g014870.3;Solyc12g089280.2;Solyc01g109990.4;Solyc05g023740.3;Solyc07g064520.3;Solyc07g049480.3;Solyc12g017510.2;Solyc10g080710.2;Solyc01g080470.3;Solyc08g068180.3;Solyc02g088920.4;Solyc01g090480.4;Solyc09g010870.4;Solyc11g065180.2;Solyc02g077280.4;Solyc08g062560.4;Solyc07g064490.4;Solyc06g073540.4;Solyc10g086400.2;Solyc04g057870.3;Solyc02g088470.1;Solyc10g005800.3;Solyc02g089280.3;Solyc03g033560.3;Solyc10g047000.2;Solyc06g048960.4;Solyc09g066120.4;Solyc01g010580.3;Solyc01g102800.3;Solyc02g083320.3;Solyc07g064150.4;Solyc01g006010.3;Solyc03g114410.3;Solyc10g074610.3;Solyc07g005890.3;Solyc10g005090.3;Solyc11g040370.2;Solyc02g070330.4;Solyc03g034200.3;Solyc09g007370.4;Solyc07g044930.3;Solyc08g076840.3;Solyc04g005680.4;Solyc02g082460.3;Solyc02g062520.3;Solyc12g098350.1;Solyc01g097600.2;Solyc08g075300.4;Solyc10g005260.3;Solyc01g086750.4;Solyc07g008530.1;Solyc03g025540.3;Solyc02g085420.4;Solyc07g005810.3;Solyc02g081940.3;Solyc09g009940.3;Solyc04g049920.4	fgsea_recomputed
GO:0003724	RNA helicase activity	beta_salt	RNA	0.999812	1	0.133037	0.377564	42	Solyc05g006530.4;Solyc01g006710.4;Solyc09g097820.3;Solyc01g079800.4;Solyc03g112350.4;Solyc01g006970.4;Solyc11g045180.3;Solyc03g118920.3;Solyc12g044860.3;Solyc08g061000.4;Solyc09g082380.4	fgsea_recomputed
GO:0003724	RNA helicase activity	beta_salt	Ribo	0.896575	1	0.254804	0.721128	42	Solyc12g006320.3;Solyc05g006530.4;Solyc02g086660.4;Solyc01g006970.4;Solyc12g035130.2;Solyc01g079800.4;Solyc06g035450.4;Solyc09g097820.3;Solyc12g044860.3;Solyc03g118920.3;Solyc02g081290.4;Solyc11g045180.3;Solyc12g056740.2	fgsea_recomputed
GO:0003724	RNA helicase activity	beta_salt	TE	0.256632	0.639913	0.356174	1.1531	42	Solyc06g035450.4;Solyc12g035130.2;Solyc12g006320.3;Solyc01g079250.3;Solyc02g086660.4;Solyc10g009070.3;Solyc07g044760.3;Solyc07g064520.3	fgsea_recomputed
GO:0003724	RNA helicase activity	beta_fer	RNA	0.571534	0.894575	0.305424	0.923185	42	Solyc08g062800.3;Solyc06g066060.3;Solyc10g005510.3;Solyc12g095990.2;Solyc09g090740.4;Solyc07g064520.3;Solyc04g081580.4;Solyc02g070100.3;Solyc12g056340.2;Solyc08g061000.4;Solyc09g097820.3;Solyc05g048850.4;Solyc12g044860.3;Solyc01g094350.4;Solyc03g007010.4;Solyc12g056740.2;Solyc07g044930.3;Solyc03g118920.3;Solyc06g035450.4;Solyc01g057760.4;Solyc09g082380.4;Solyc11g045180.3;Solyc10g017530.3	fgsea_recomputed
GO:0003724	RNA helicase activity	beta_fer	Ribo	0.000771902	0.0173798	0.592242	1.84481	42	Solyc07g064520.3;Solyc06g035450.4;Solyc12g006320.3;Solyc04g081580.4;Solyc08g062800.3;Solyc12g035130.2;Solyc12g095990.2;Solyc01g079250.3;Solyc06g066060.3;Solyc10g009070.3;Solyc01g006970.4;Solyc07g044760.3;Solyc02g086660.4;Solyc03g112350.4;Solyc07g044930.3;Solyc10g005510.3;Solyc09g090740.4;Solyc12g056740.2;Solyc03g117440.3;Solyc06g082100.4;Solyc01g057760.4;Solyc03g118920.3;Solyc12g056340.2;Solyc02g070100.3;Solyc08g061000.4	fgsea_recomputed
GO:0003724	RNA helicase activity	beta_fer	TE	0.000425458	0.0175045	0.550735	1.95323	42	Solyc12g035130.2;Solyc12g006320.3;Solyc06g035450.4;Solyc01g006970.4;Solyc01g079250.3;Solyc02g086660.4;Solyc05g006530.4;Solyc10g009070.3;Solyc03g112350.4;Solyc07g044760.3;Solyc03g117440.3;Solyc06g082100.4;Solyc07g064520.3;Solyc04g081580.4	fgsea_recomputed
GO:0003729	mRNA binding	beta_salt	RNA	1	1	0.109227	0.393374	208	Solyc05g055010.4;Solyc07g066080.3;Solyc05g050630.4;Solyc07g064500.3;Solyc02g086200.3;Solyc01g081320.4;Solyc05g010470.4;Solyc09g007200.4;Solyc05g007810.3;Solyc07g064950.3;Solyc01g073940.3;Solyc07g017760.1;Solyc06g069280.4;Solyc09g098390.3;Solyc09g090960.4;Solyc10g074870.2;Solyc08g075300.4;Solyc01g067530.3;Solyc07g056020.3;Solyc03g111260.3;Solyc12g019750.3;Solyc01g006500.4;Solyc04g015450.3;Solyc02g071280.3;Solyc01g079800.4;Solyc08g014510.3;Solyc04g008240.3;Solyc03g093160.3;Solyc11g066410.2;Solyc01g103420.4;Solyc01g104560.3;Solyc11g066300.3;Solyc04g077520.3;Solyc11g045180.3;Solyc01g005540.4;Solyc10g006390.3;Solyc03g063760.4;Solyc03g118920.3;Solyc02g085420.4;Solyc09g007320.4;Solyc03g033500.4;Solyc10g007150.4;Solyc02g081320.4;Solyc12g044860.3;Solyc01g088700.4;Solyc01g009620.3;Solyc08g061000.4	fgsea_recomputed
GO:0003729	mRNA binding	beta_salt	Ribo	0.886742	1	0.231785	0.822991	208	Solyc05g050630.4;Solyc01g081320.4;Solyc07g064500.3;Solyc07g066080.3;Solyc05g055010.4;Solyc09g090960.4;Solyc12g006320.3;Solyc01g067530.3;Solyc01g006500.4;Solyc02g086660.4;Solyc08g075300.4;Solyc02g086200.3;Solyc09g007200.4;Solyc12g035130.2;Solyc04g077500.4;Solyc07g056020.3;Solyc01g108500.4;Solyc07g064950.3;Solyc01g009620.3;Solyc05g007810.3;Solyc10g007150.4;Solyc01g005540.4;Solyc07g017760.1;Solyc01g088700.4;Solyc03g093160.3;Solyc01g079800.4;Solyc09g007320.4;Solyc06g069280.4;Solyc11g066300.3;Solyc06g035450.4;Solyc04g077060.3;Solyc04g008240.3;Solyc05g010470.4;Solyc10g005540.4;Solyc12g055780.3;Solyc04g077520.3;Solyc01g008970.4;Solyc06g009070.3;Solyc08g066120.4;Solyc01g097870.3;Solyc09g010450.1;Solyc12g019750.3;Solyc10g078620.1;Solyc12g044860.3;Solyc03g123840.4;Solyc10g005260.3;Solyc11g066410.2;Solyc03g033500.4;Solyc03g111260.3;Solyc01g028870.3;Solyc03g118920.3;Solyc02g081290.4;Solyc02g071280.3;Solyc09g066120.4;Solyc08g006170.1;Solyc09g090410.3;Solyc08g065880.3;Solyc12g095960.3;Solyc10g007460.4;Solyc11g045180.3;Solyc12g056830.1;Solyc03g081300.4;Solyc02g079770.3;Solyc12g056740.2;Solyc02g078350.3;Solyc08g048500.3;Solyc01g111200.3;Solyc08g014510.3;Solyc06g068230.4;Solyc10g006480.2;Solyc02g088920.4;Solyc02g093120.4;Solyc12g038980.2;Solyc05g056280.2;Solyc02g089360.4;Solyc11g006380.2;Solyc09g098390.3;Solyc10g086400.2;Solyc02g069570.3;Solyc06g084000.4;Solyc01g057760.4;Solyc03g063760.4;Solyc01g073940.3;Solyc04g078480.3	fgsea_recomputed
GO:0003729	mRNA binding	beta_salt	TE	0.0382075	0.369178	0.318593	1.31703	208	Solyc01g108500.4;Solyc06g035450.4;Solyc12g035130.2;Solyc01g097870.3;Solyc10g086400.2;Solyc12g006320.3;Solyc05g050630.4;Solyc02g086430.4;Solyc01g008970.4;Solyc03g123840.4;Solyc09g090410.3;Solyc01g081320.4;Solyc10g005260.3;Solyc10g078620.1;Solyc02g086660.4;Solyc04g077500.4;Solyc03g081300.4;Solyc05g009370.4;Solyc08g066120.4;Solyc05g006130.4;Solyc02g079380.2;Solyc11g008150.3;Solyc01g067530.3;Solyc09g090960.4;Solyc12g055780.3;Solyc07g047670.3;Solyc10g005280.1;Solyc06g068230.4;Solyc07g042380.4;Solyc12g095960.3;Solyc07g044760.3;Solyc01g028870.3;Solyc09g007560.4;Solyc01g100080.3;Solyc05g032850.3;Solyc12g056830.1;Solyc09g010450.1;Solyc07g061900.3;Solyc12g038980.2;Solyc04g077060.3;Solyc01g009620.3;Solyc04g008810.3;Solyc04g054270.4;Solyc09g091740.4;Solyc01g006500.4;Solyc02g081290.4;Solyc02g079770.3;Solyc04g076070.1;Solyc10g005540.4;Solyc02g069570.3;Solyc03g118430.3;Solyc10g007150.4;Solyc01g068480.4;Solyc03g112820.4;Solyc08g068310.3;Solyc12g095990.2;Solyc01g088700.4;Solyc06g018110.3;Solyc11g068820.3;Solyc10g006480.2;Solyc11g008700.2;Solyc04g005630.3;Solyc02g093340.3;Solyc12g017260.2;Solyc04g078480.3;Solyc04g078850.4;Solyc07g064500.3;Solyc08g075300.4;Solyc01g005540.4	fgsea_recomputed
GO:0003729	mRNA binding	beta_fer	RNA	0.459129	0.806275	0.259097	0.997852	208	Solyc04g008810.3;Solyc09g091740.4;Solyc01g106020.3;Solyc04g063290.3;Solyc11g006380.2;Solyc02g078350.3;Solyc10g080480.2;Solyc11g007610.2;Solyc01g100080.3;Solyc12g038980.2;Solyc08g062800.3;Solyc10g005280.1;Solyc06g066060.3;Solyc01g097870.3;Solyc10g007440.3;Solyc09g059310.3;Solyc10g078620.1;Solyc09g008800.3;Solyc09g090940.3;Solyc10g005260.3;Solyc07g064950.3;Solyc08g068310.3;Solyc05g006130.4;Solyc05g056290.4;Solyc01g111200.3;Solyc03g112820.4;Solyc12g095990.2;Solyc02g093340.3;Solyc01g108180.4;Solyc11g066410.2;Solyc07g064500.3;Solyc01g028870.3;Solyc01g095160.3;Solyc02g082970.1;Solyc07g066080.3;Solyc11g044750.3;Solyc12g088730.2;Solyc03g033500.4;Solyc08g075300.4;Solyc06g018110.3;Solyc04g005350.3;Solyc10g084670.3;Solyc06g068230.4;Solyc11g070070.3;Solyc01g112020.3;Solyc04g077500.4;Solyc05g055450.3;Solyc02g070100.3;Solyc05g056280.2;Solyc10g007150.4;Solyc01g073940.3;Solyc07g017760.1;Solyc04g077520.3;Solyc12g019290.1;Solyc10g074870.2;Solyc08g061000.4;Solyc05g007810.3;Solyc03g063690.1;Solyc08g067180.4;Solyc04g014460.4;Solyc06g082580.4;Solyc05g009370.4;Solyc10g005540.4;Solyc08g066120.4;Solyc02g081910.2;Solyc10g009220.3;Solyc09g007200.4;Solyc04g077060.3	fgsea_recomputed
GO:0003729	mRNA binding	beta_fer	Ribo	0.00263513	0.0505945	0.379153	1.5202	208	Solyc02g078350.3;Solyc01g108500.4;Solyc05g010470.4;Solyc11g070070.3;Solyc01g106020.3;Solyc04g008810.3;Solyc12g038980.2;Solyc10g005260.3;Solyc06g035450.4;Solyc10g078620.1;Solyc11g066410.2;Solyc03g112820.4;Solyc12g006320.3;Solyc09g091740.4;Solyc09g010450.1;Solyc01g097870.3;Solyc11g007610.2;Solyc04g063290.3;Solyc07g017760.1;Solyc10g005280.1;Solyc04g077500.4;Solyc08g068310.3;Solyc08g062800.3;Solyc07g064950.3;Solyc04g077060.3;Solyc08g075300.4;Solyc11g006380.2;Solyc12g035130.2;Solyc07g061900.3;Solyc09g059310.3;Solyc01g100080.3;Solyc12g095990.2;Solyc06g018110.3;Solyc07g064500.3;Solyc06g068230.4;Solyc01g005540.4;Solyc05g009370.4;Solyc05g007810.3;Solyc06g066060.3;Solyc02g088920.4;Solyc10g080480.2;Solyc10g007150.4;Solyc02g081910.2;Solyc12g019290.1;Solyc07g044760.3;Solyc08g062560.4;Solyc03g033500.4;Solyc09g090940.3;Solyc02g086660.4;Solyc02g093340.3;Solyc01g111200.3;Solyc09g008800.3;Solyc01g006500.4;Solyc04g005630.3;Solyc01g008970.4;Solyc04g008240.3;Solyc12g095960.3;Solyc03g093160.3;Solyc10g005540.4;Solyc01g112020.3;Solyc02g085420.4;Solyc07g042380.4;Solyc01g104560.3;Solyc09g066120.4;Solyc06g083730.3;Solyc06g084000.4;Solyc01g028870.3;Solyc10g006390.3;Solyc12g056740.2;Solyc03g123840.4;Solyc03g117440.3;Solyc08g048500.3;Solyc08g066120.4;Solyc01g057760.4;Solyc01g073940.3;Solyc03g118920.3;Solyc01g006010.3;Solyc09g007200.4;Solyc03g063690.1;Solyc09g092250.3;Solyc07g042180.4;Solyc10g084670.3;Solyc02g070100.3;Solyc11g068820.3;Solyc07g047670.3;Solyc01g108180.4;Solyc01g088700.4;Solyc08g061000.4;Solyc05g055450.3;Solyc04g014460.4;Solyc03g034200.3;Solyc03g007320.4;Solyc02g093120.4;Solyc07g062190.4;Solyc05g056280.2;Solyc06g073550.3;Solyc04g078480.3;Solyc12g088730.2;Solyc01g068480.4;Solyc12g049230.2;Solyc03g007010.4;Solyc03g025880.3;Solyc01g014850.4	fgsea_recomputed
GO:0003729	mRNA binding	beta_fer	TE	0.000173582	0.00833195	0.359989	1.66804	208	Solyc01g108500.4;Solyc12g035130.2;Solyc05g010470.4;Solyc12g006320.3;Solyc06g035450.4;Solyc01g006500.4;Solyc09g010450.1;Solyc03g123840.4;Solyc01g081320.4;Solyc01g008970.4;Solyc02g086660.4;Solyc11g008150.3;Solyc07g061900.3;Solyc01g005540.4;Solyc03g119450.3;Solyc07g047670.3;Solyc09g092250.3;Solyc02g093120.4;Solyc05g009370.4;Solyc07g044760.3;Solyc03g093160.3;Solyc05g032850.3;Solyc03g117440.3;Solyc07g042180.4;Solyc12g095960.3;Solyc07g017760.1;Solyc04g077060.3;Solyc11g070070.3;Solyc04g078850.4;Solyc02g081320.4;Solyc04g054270.4;Solyc12g094490.2;Solyc04g077500.4;Solyc09g007200.4;Solyc02g088920.4;Solyc02g077280.4;Solyc08g062560.4;Solyc10g086400.2;Solyc03g081300.4;Solyc01g068480.4;Solyc02g062180.3;Solyc02g089360.4;Solyc09g066120.4;Solyc01g006010.3;Solyc03g034200.3;Solyc07g062190.4;Solyc12g056830.1;Solyc11g066410.2;Solyc08g075300.4;Solyc10g005260.3;Solyc02g081910.2;Solyc03g112820.4;Solyc02g085420.4;Solyc09g007320.4;Solyc01g057760.4;Solyc03g118920.3;Solyc05g007810.3;Solyc01g111470.4;Solyc08g048500.3;Solyc10g006480.2;Solyc02g086430.4;Solyc01g104560.3;Solyc04g078480.3;Solyc12g056740.2;Solyc04g005630.3;Solyc10g006390.3;Solyc03g007320.4;Solyc01g088700.4;Solyc04g008240.3;Solyc06g068230.4;Solyc02g079880.3;Solyc07g042380.4;Solyc03g025880.3;Solyc09g007560.4;Solyc02g078350.3;Solyc12g019290.1;Solyc06g018110.3;Solyc10g007150.4;Solyc06g083730.3;Solyc09g090410.3;Solyc12g095990.2;Solyc02g081290.4;Solyc03g063760.4;Solyc04g074750.3;Solyc08g068310.3;Solyc06g084000.4;Solyc10g005540.4;Solyc10g078620.1;Solyc11g068820.3;Solyc04g015450.3;Solyc07g056020.3	fgsea_recomputed
GO:0003735	structural constituent of ribosome	beta_salt	RNA	0.141436	0.747406	-0.298022	-1.13554	248	Solyc01g104470.3;Solyc08g067950.3;Solyc09g007360.3;Solyc10g078630.2;Solyc02g086740.1;Solyc10g150146.1;Solyc07g062870.3;Solyc01g008080.3;Solyc07g063950.3;Solyc06g036050.4;Solyc04g074910.3;Solyc06g073430.4;Solyc03g097900.3;Solyc02g087930.3;Solyc05g052800.3;Solyc03g083530.3;Solyc06g008260.3;Solyc03g119380.3;Solyc02g077990.3;Solyc06g072470.4;Solyc05g008010.3;Solyc07g062190.4;Solyc02g088780.4;Solyc08g068180.3;Solyc06g082750.3;Solyc03g034190.3;Solyc01g097870.3;Solyc02g070310.3;Solyc10g084310.2;Solyc12g098940.2;Solyc09g072865.1;Solyc06g007470.3;Solyc03g082570.4;Solyc03g120630.4;Solyc12g096220.2;Solyc10g078960.2;Solyc04g010100.2;Solyc03g097950.4;Solyc12g098890.2;Solyc02g088760.2;Solyc04g016390.2;Solyc03g078290.3;Solyc11g010180.2;Solyc09g007560.4;Solyc11g067100.2;Solyc06g062500.4;Solyc06g083780.3;Solyc12g100160.3;Solyc12g042080.2;Solyc02g092430.1;Solyc08g083350.4;Solyc02g082000.3;Solyc06g009210.4;Solyc10g080150.2;Solyc12g096700.2;Solyc06g069860.4;Solyc03g121370.3;Solyc07g061900.3;Solyc03g110930.3;Solyc06g082670.3;Solyc03g115360.3;Solyc08g074240.3;Solyc02g031970.1;Solyc09g090410.3;Solyc09g005720.3;Solyc05g055640.4;Solyc06g007210.3;Solyc02g070570.4;Solyc03g044000.1;Solyc04g014720.4;Solyc11g005680.2;Solyc08g077720.3;Solyc03g019780.4;Solyc06g008170.3;Solyc05g005690.1;Solyc02g021400.2;Solyc01g068530.3;Solyc02g085280.1;Solyc06g073300.1;Solyc10g006580.3;Solyc02g069840.3;Solyc07g005050.3;Solyc07g045390.3;Solyc08g078010.3;Solyc05g053670.3;Solyc08g061955.1;Solyc04g005590.3;Solyc12g039120.2;Solyc12g099025.1;Solyc09g075430.3;Solyc08g076340.3;Solyc01g094560.4;Solyc10g078620.1;Solyc09g007250.4;Solyc06g075180.1;Solyc11g069440.1;Solyc06g084230.3;Solyc05g052810.4;Solyc01g103800.3;Solyc06g083820.3;Solyc07g063890.2;Solyc06g082650.4;Solyc06g064630.3;Solyc09g091740.4;Solyc09g083370.3;Solyc06g076620.3;Solyc04g008810.3;Solyc01g056780.3;Solyc10g080160.2;Solyc10g080590.2;Solyc09g007350.3;Solyc06g082870.4;Solyc04g026100.1;Solyc03g111230.4;Solyc05g005880.2;Solyc08g077710.3;Solyc01g091220.3;Solyc06g069090.3	fgsea_recomputed
GO:0003735	structural constituent of ribosome	beta_salt	Ribo	0.304564	0.765018	0.295885	1.06742	248	Solyc07g008360.2;Solyc11g005680.2;Solyc09g082520.3;Solyc01g088470.3;Solyc05g008010.3;Solyc11g008720.3;Solyc11g008510.3;Solyc09g075150.3;Solyc08g007140.4;Solyc09g075155.1;Solyc12g098940.2;Solyc07g063960.3;Solyc05g013190.4;Solyc10g078630.2;Solyc06g007470.3;Solyc01g099670.3;Solyc02g088760.2;Solyc08g065760.3;Solyc10g084700.2;Solyc01g006160.3;Solyc01g103510.4;Solyc10g086020.3;Solyc12g096700.2;Solyc08g006840.3;Solyc12g098330.3;Solyc06g051200.3;Solyc02g084380.3;Solyc06g073300.1;Solyc06g062760.3;Solyc04g079380.1;Solyc09g005720.3;Solyc07g063890.2;Solyc08g068180.3;Solyc10g080590.2;Solyc06g073370.4;Solyc01g097870.3;Solyc08g075410.3;Solyc02g070650.2;Solyc01g104470.3;Solyc04g074900.3;Solyc04g005590.3;Solyc10g078620.1;Solyc04g074910.3;Solyc03g115360.3;Solyc04g008460.4;Solyc10g084610.3;Solyc06g008260.3;Solyc01g058190.4;Solyc10g084310.2;Solyc08g006900.3;Solyc04g009540.1;Solyc02g087930.3;Solyc05g005690.1;Solyc01g091220.3;Solyc06g007520.4;Solyc06g009210.4;Solyc06g007670.4;Solyc03g019780.4;Solyc06g062500.4;Solyc11g020877.1;Solyc09g090410.3;Solyc08g006040.3;Solyc03g119360.3;Solyc04g014720.4;Solyc04g010240.3;Solyc06g066660.4;Solyc06g060400.3;Solyc12g009380.2;Solyc04g017680.3;Solyc05g052800.3;Solyc09g066430.3;Solyc08g068220.3;Solyc06g075620.3;Solyc05g053670.3;Solyc05g051000.3;Solyc03g114050.3;Solyc09g090610.3;Solyc09g010030.3;Solyc06g036050.4;Solyc02g070310.3;Solyc02g078200.4;Solyc11g071320.2;Solyc06g082650.4;Solyc09g072865.1;Solyc08g075090.4;Solyc05g005880.2;Solyc07g008660.3;Solyc06g072490.3;Solyc06g082870.4;Solyc09g020130.3;Solyc12g008720.2;Solyc07g006000.3;Solyc03g120780.3;Solyc01g008340.3;Solyc05g054070.4;Solyc03g083530.3;Solyc12g096220.2;Solyc10g078960.2;Solyc08g074240.3;Solyc06g069090.3;Solyc06g072120.3;Solyc06g083820.3;Solyc01g096290.4;Solyc11g012110.2;Solyc10g086010.2;Solyc03g111230.4;Solyc06g071870.3;Solyc05g007560.3;Solyc10g018250.2;Solyc04g008810.3;Solyc02g070570.4;Solyc11g006690.1;Solyc02g086740.1;Solyc04g026100.1;Solyc09g008800.3;Solyc09g091740.4;Solyc05g055640.4;Solyc09g007350.3;Solyc09g007250.4;Solyc02g092430.1;Solyc04g063290.3;Solyc01g008080.3;Solyc03g025520.4;Solyc12g042080.2;Solyc05g054990.3;Solyc06g074430.4;Solyc09g010100.3;Solyc08g083350.4	fgsea_recomputed
GO:0003735	structural constituent of ribosome	beta_salt	TE	4.61572e-17	2.65865e-14	0.561569	2.36972	248	Solyc01g104470.3;Solyc10g078630.2;Solyc05g008010.3;Solyc02g086740.1;Solyc11g005680.2;Solyc04g074910.3;Solyc02g087930.3;Solyc12g098940.2;Solyc06g008260.3;Solyc06g036050.4;Solyc06g007470.3;Solyc05g052800.3;Solyc08g068180.3;Solyc08g067950.3;Solyc02g088760.2;Solyc01g097870.3;Solyc01g008080.3;Solyc03g083530.3;Solyc10g084310.2;Solyc11g008510.3;Solyc12g096700.2;Solyc02g070310.3;Solyc09g072865.1;Solyc09g090410.3;Solyc09g005720.3;Solyc03g115360.3;Solyc06g062500.4;Solyc12g096220.2;Solyc06g009210.4;Solyc10g078960.2;Solyc06g073300.1;Solyc09g075150.3;Solyc09g082520.3;Solyc07g063960.3;Solyc05g005690.1;Solyc03g019780.4;Solyc04g005590.3;Solyc04g014720.4;Solyc10g078620.1;Solyc03g097900.3;Solyc07g063890.2;Solyc06g072470.4;Solyc08g074240.3;Solyc10g080590.2;Solyc01g006160.3;Solyc10g150146.1;Solyc02g092430.1;Solyc08g083350.4;Solyc12g042080.2;Solyc10g086020.3;Solyc05g055640.4;Solyc05g053670.3;Solyc02g070570.4;Solyc01g091220.3;Solyc09g075155.1;Solyc06g082750.3;Solyc06g069860.4;Solyc06g060400.3;Solyc11g067100.2;Solyc01g099670.3;Solyc08g007140.4;Solyc06g082650.4;Solyc04g010240.3;Solyc03g120630.4;Solyc09g007560.4;Solyc05g005880.2;Solyc10g080150.2;Solyc06g083780.3;Solyc02g070650.2;Solyc06g083820.3;Solyc06g082870.4;Solyc07g061900.3;Solyc06g073370.4;Solyc09g007250.4;Solyc02g088780.4;Solyc03g097950.4;Solyc01g088470.3;Solyc06g069090.3;Solyc10g006580.3;Solyc04g008810.3;Solyc06g051200.3;Solyc12g039120.2;Solyc03g111230.4;Solyc06g062760.3;Solyc09g091740.4;Solyc06g072490.3;Solyc03g044000.1;Solyc04g026100.1;Solyc12g009380.2;Solyc09g007350.3;Solyc04g017680.3;Solyc05g013190.4;Solyc04g008460.4;Solyc04g079380.1;Solyc03g078290.3;Solyc03g120780.3;Solyc11g020877.1;Solyc03g110930.3;Solyc03g082570.4;Solyc02g021400.2;Solyc06g073430.4;Solyc09g066430.3;Solyc10g018250.2;Solyc09g010100.3;Solyc06g084230.3;Solyc08g065760.3;Solyc06g007670.4;Solyc09g083370.3;Solyc10g084610.3;Solyc08g006040.3;Solyc02g031970.1;Solyc11g012110.2;Solyc11g010180.2;Solyc09g020130.3;Solyc06g064630.3;Solyc03g119360.3;Solyc07g006000.3;Solyc10g086010.2;Solyc11g068820.3;Solyc08g077720.3;Solyc01g068530.3;Solyc06g075620.3	fgsea_recomputed
GO:0003735	structural constituent of ribosome	beta_fer	RNA	1.88624e-43	1.08647e-40	0.754198	2.96377	248	Solyc06g083820.3;Solyc02g070650.2;Solyc06g082650.4;Solyc09g007350.3;Solyc06g068710.3;Solyc02g070640.3;Solyc12g096150.2;Solyc05g005690.1;Solyc08g006900.3;Solyc06g075180.1;Solyc04g150158.1;Solyc05g052810.4;Solyc12g098330.3;Solyc03g082570.4;Solyc06g066660.4;Solyc06g072120.3;Solyc04g008460.4;Solyc01g008090.4;Solyc05g051000.3;Solyc06g071870.3;Solyc06g071880.4;Solyc09g066430.3;Solyc08g075700.3;Solyc04g008810.3;Solyc06g064630.3;Solyc01g103510.4;Solyc09g091740.4;Solyc03g120780.3;Solyc05g054070.4;Solyc01g099670.3;Solyc05g055230.2;Solyc11g006690.1;Solyc06g073800.3;Solyc06g007520.4;Solyc06g073310.3;Solyc06g073370.4;Solyc11g065670.1;Solyc12g008700.3;Solyc06g074430.4;Solyc12g096300.2;Solyc03g119360.3;Solyc08g075090.4;Solyc08g006040.3;Solyc08g007140.4;Solyc08g008590.4;Solyc02g092430.1;Solyc01g104370.4;Solyc05g007560.3;Solyc08g076340.3;Solyc03g078290.3;Solyc10g086330.2;Solyc01g096580.3;Solyc01g104590.3;Solyc06g073300.1;Solyc01g066840.3;Solyc11g020877.1;Solyc01g068045.1;Solyc01g068530.3;Solyc06g072490.3;Solyc12g010350.3;Solyc11g072260.2;Solyc02g064670.1;Solyc12g008720.2;Solyc10g083280.4;Solyc10g080150.2;Solyc10g006580.3;Solyc04g063290.3;Solyc01g096290.4;Solyc11g012110.2;Solyc12g096700.2;Solyc12g039120.2;Solyc05g054990.3;Solyc06g069090.3;Solyc09g090610.3;Solyc06g007670.4;Solyc05g053670.3;Solyc06g065590.4;Solyc06g062760.3;Solyc01g091220.3;Solyc10g084610.3;Solyc10g086020.3;Solyc06g069860.4;Solyc03g096360.4;Solyc09g010100.3;Solyc09g083370.3;Solyc04g074900.3;Solyc03g025520.4;Solyc04g077130.1;Solyc08g016180.3;Solyc04g079380.1;Solyc03g019780.4;Solyc08g014550.3;Solyc12g042080.2;Solyc05g013190.4;Solyc09g075155.1;Solyc08g075720.3;Solyc04g010240.3;Solyc06g008170.3;Solyc06g009210.4;Solyc05g055640.4;Solyc09g075370.3;Solyc11g067100.2;Solyc02g082000.3;Solyc11g008710.2;Solyc04g026100.1;Solyc07g005050.3;Solyc01g006160.3;Solyc03g114050.3;Solyc06g062500.4;Solyc08g077710.3;Solyc09g005720.3;Solyc06g084230.3;Solyc07g006000.3;Solyc06g082670.3;Solyc06g073790.3;Solyc09g065330.3;Solyc10g086010.2;Solyc03g115360.3;Solyc10g084310.2;Solyc08g074240.3;Solyc12g099025.1;Solyc06g083780.3;Solyc09g075430.3;Solyc08g061955.1;Solyc10g018250.2;Solyc10g080590.2;Solyc11g008510.3;Solyc07g063890.2;Solyc01g097870.3;Solyc06g008260.3;Solyc02g084380.3;Solyc09g092090.4;Solyc09g082520.3;Solyc09g072865.1;Solyc03g112850.3;Solyc11g069440.1;Solyc03g111230.4;Solyc11g005680.2;Solyc01g103800.3;Solyc02g021400.2;Solyc08g075410.3;Solyc10g078960.2;Solyc07g008660.3;Solyc01g008340.3;Solyc02g078200.4;Solyc11g018560.2;Solyc10g078620.1;Solyc10g150146.1;Solyc12g098940.2;Solyc06g060400.3;Solyc04g017680.3;Solyc09g020130.3;Solyc06g075620.3;Solyc10g084350.2;Solyc06g082870.4;Solyc06g007470.3;Solyc03g083530.3;Solyc06g073430.4;Solyc02g092300.1;Solyc08g078010.3;Solyc04g014720.4;Solyc09g008800.3;Solyc06g076620.3;Solyc01g094560.4;Solyc11g010180.2;Solyc02g070570.4;Solyc04g005590.3;Solyc10g054060.2;Solyc08g006840.3;Solyc06g007210.3;Solyc04g150159.1;Solyc02g031970.1;Solyc08g075850.3;Solyc08g065760.3;Solyc06g072470.4;Solyc04g016390.2;Solyc06g082370.4;Solyc02g070310.3;Solyc09g007250.4;Solyc06g036050.4;Solyc11g011140.2;Solyc02g088780.4;Solyc07g008270.3;Solyc02g068090.3;Solyc07g008360.2;Solyc12g096220.2;Solyc09g075150.3;Solyc12g088730.2;Solyc10g084700.2;Solyc07g063960.3;Solyc03g044000.1	fgsea_recomputed
GO:0003735	structural constituent of ribosome	beta_fer	Ribo	7.51093e-41	4.3263e-38	0.737366	3.01292	248	Solyc10g080150.2;Solyc05g008010.3;Solyc06g008260.3;Solyc09g082520.3;Solyc09g005720.3;Solyc09g066430.3;Solyc10g150146.1;Solyc02g021400.2;Solyc03g083530.3;Solyc01g103510.4;Solyc05g051000.3;Solyc10g084610.3;Solyc10g080590.2;Solyc03g019780.4;Solyc06g073370.4;Solyc05g052810.4;Solyc06g062500.4;Solyc12g096700.2;Solyc09g007250.4;Solyc05g054070.4;Solyc12g042080.2;Solyc01g091220.3;Solyc11g008510.3;Solyc05g005690.1;Solyc04g074910.3;Solyc04g014720.4;Solyc08g065760.3;Solyc10g086010.2;Solyc01g006160.3;Solyc06g007670.4;Solyc01g008340.3;Solyc06g007470.3;Solyc12g098330.3;Solyc04g008810.3;Solyc10g084700.2;Solyc05g007560.3;Solyc06g072490.3;Solyc08g074240.3;Solyc09g075150.3;Solyc08g075090.4;Solyc07g063890.2;Solyc06g071870.3;Solyc06g083820.3;Solyc05g055640.4;Solyc06g072120.3;Solyc12g096220.2;Solyc12g010350.3;Solyc02g092430.1;Solyc10g078630.2;Solyc12g096150.2;Solyc01g099670.3;Solyc01g104470.3;Solyc09g075155.1;Solyc05g054990.3;Solyc12g098940.2;Solyc11g008710.2;Solyc06g009210.4;Solyc09g072865.1;Solyc06g060400.3;Solyc08g016180.3;Solyc02g070650.2;Solyc10g084350.2;Solyc03g097900.3;Solyc12g008720.2;Solyc11g005680.2;Solyc06g082870.4;Solyc06g071880.4;Solyc09g020130.3;Solyc06g073790.3;Solyc07g006000.3;Solyc10g078620.1;Solyc06g007520.4;Solyc01g096580.3;Solyc06g073300.1;Solyc03g119360.3;Solyc09g090610.3;Solyc10g006580.3;Solyc06g066660.4;Solyc08g006840.3;Solyc04g008460.4;Solyc11g067100.2;Solyc01g103800.3;Solyc08g076340.3;Solyc01g096290.4;Solyc06g036050.4;Solyc02g064670.1;Solyc02g070570.4;Solyc08g006900.3;Solyc09g091740.4;Solyc06g064630.3;Solyc06g069860.4;Solyc08g068180.3;Solyc05g055230.2;Solyc01g097870.3;Solyc06g051200.3;Solyc03g025520.4;Solyc06g083780.3;Solyc02g086740.1;Solyc04g063290.3;Solyc02g078200.4;Solyc11g012110.2;Solyc10g086020.3;Solyc05g053670.3;Solyc01g104590.3;Solyc08g075410.3;Solyc05g052800.3;Solyc03g115360.3;Solyc06g065590.4;Solyc06g075180.1;Solyc04g026100.1;Solyc11g065670.1;Solyc11g020877.1;Solyc06g073310.3;Solyc11g072260.2;Solyc03g082570.4;Solyc08g006040.3;Solyc04g010240.3;Solyc10g083280.4;Solyc11g006690.1;Solyc09g010030.3;Solyc03g044000.1;Solyc03g120780.3;Solyc10g086330.2;Solyc08g083350.4;Solyc01g068530.3;Solyc08g008590.4;Solyc12g096300.2;Solyc10g078960.2;Solyc03g078290.3;Solyc06g007210.3;Solyc07g061900.3;Solyc06g073800.3;Solyc11g010180.2;Solyc01g008080.3;Solyc06g068710.3;Solyc06g084230.3;Solyc12g009380.2;Solyc06g082650.4;Solyc08g075700.3;Solyc02g069840.3;Solyc08g014550.3;Solyc09g010100.3;Solyc06g069090.3;Solyc01g008090.4;Solyc09g083370.3;Solyc02g070640.3;Solyc02g082000.3;Solyc03g114050.3;Solyc04g017680.3;Solyc09g065330.3;Solyc01g094560.4;Solyc10g084310.2;Solyc06g008170.3;Solyc02g031970.1;Solyc09g075370.3;Solyc03g117320.4;Solyc01g104370.4;Solyc02g088760.2;Solyc07g063960.3;Solyc11g069440.1;Solyc02g070310.3;Solyc02g088780.4;Solyc06g075620.3;Solyc06g082370.4;Solyc08g075720.3;Solyc09g007350.3;Solyc04g074900.3;Solyc08g007140.4;Solyc03g096360.4;Solyc12g008700.3;Solyc02g068090.3;Solyc03g111230.4;Solyc02g087930.3;Solyc11g071320.2;Solyc09g092090.4;Solyc09g075430.3;Solyc04g005590.3;Solyc07g005050.3;Solyc10g018250.2;Solyc08g077720.3;Solyc06g072470.4;Solyc09g008800.3;Solyc08g061955.1;Solyc10g054060.2	fgsea_recomputed
GO:0003735	structural constituent of ribosome	beta_fer	TE	0.350366	0.764214	-0.219399	-1.0385	248	Solyc07g008360.2;Solyc08g077710.3;Solyc04g150158.1;Solyc01g056780.3;Solyc08g078010.3;Solyc01g068045.1;Solyc03g121370.3;Solyc09g007350.3;Solyc01g066840.3;Solyc06g074430.4;Solyc07g063950.3;Solyc07g008270.3;Solyc05g013190.4;Solyc01g111810.3;Solyc06g073430.4;Solyc12g039120.2;Solyc06g082650.4;Solyc07g008660.3;Solyc02g070640.3;Solyc12g008700.3;Solyc01g008090.4;Solyc04g150159.1;Solyc08g007140.4;Solyc04g077130.1;Solyc06g068710.3;Solyc11g011140.2;Solyc06g062760.3;Solyc04g079380.1;Solyc08g075700.3;Solyc01g104370.4;Solyc06g075180.1;Solyc12g099025.1;Solyc03g082570.4;Solyc06g066190.3;Solyc06g082670.3;Solyc04g074900.3;Solyc03g034190.3;Solyc06g076620.3;Solyc06g073800.3;Solyc03g120780.3;Solyc08g006900.3;Solyc12g096300.2;Solyc11g006690.1;Solyc07g005050.3;Solyc11g065670.1;Solyc08g008590.4;Solyc03g096360.4;Solyc11g018560.2;Solyc06g073310.3;Solyc03g112850.3;Solyc03g078290.3;Solyc02g070650.2;Solyc06g083820.3;Solyc08g061955.1;Solyc02g092300.1;Solyc06g066660.4;Solyc02g085280.1;Solyc06g064630.3;Solyc03g097950.4;Solyc04g008460.4;Solyc08g006040.3;Solyc09g075430.3;Solyc04g009140.4;Solyc10g086330.2;Solyc09g091740.4;Solyc08g075720.3;Solyc10g018250.2;Solyc06g069090.3;Solyc08g075850.3;Solyc05g055230.2;Solyc03g114050.3;Solyc12g096150.2;Solyc01g068530.3;Solyc05g005880.2;Solyc04g016390.2;Solyc06g071880.4;Solyc09g083370.3;Solyc07g045390.3;Solyc06g008170.3;Solyc09g010100.3;Solyc12g088730.2	fgsea_recomputed
GO:0003743	translation initiation factor activity	beta_salt	RNA	0.996622	1	0.182947	0.508141	37	Solyc07g064620.2;Solyc08g068330.3;Solyc10g006470.3;Solyc02g021550.3;Solyc01g095410.3;Solyc12g098350.1;Solyc01g088700.4;Solyc09g098280.3;Solyc11g045120.3;Solyc08g068340.3;Solyc06g082580.4;Solyc01g098180.3;Solyc11g013440.2;Solyc01g111200.3;Solyc06g076150.3;Solyc02g078120.2	fgsea_recomputed
GO:0003743	translation initiation factor activity	beta_salt	Ribo	0.918776	1	0.250193	0.690255	37	Solyc08g068330.3;Solyc12g098350.1;Solyc01g088700.4;Solyc07g064620.2;Solyc05g013700.4;Solyc08g068340.3;Solyc01g098180.3;Solyc09g098280.3;Solyc01g095410.3;Solyc02g021550.3;Solyc07g064150.4;Solyc01g111200.3;Solyc06g076150.3;Solyc05g054310.4;Solyc10g006470.3;Solyc11g013440.2	fgsea_recomputed
GO:0003743	translation initiation factor activity	beta_salt	TE	0.916561	0.99889	0.21653	0.684189	37	Solyc07g064150.4;Solyc09g090580.3;Solyc05g013700.4;Solyc12g098350.1;Solyc02g079060.3;Solyc12g095990.2;Solyc01g088700.4;Solyc05g054310.4;Solyc07g039450.3;Solyc10g080660.3;Solyc08g068340.3;Solyc01g098180.3;Solyc10g084670.3;Solyc02g079880.3	fgsea_recomputed
GO:0003743	translation initiation factor activity	beta_fer	RNA	0.0111497	0.136643	0.559959	1.6534	37	Solyc07g042570.3;Solyc08g068340.3;Solyc02g078120.2;Solyc07g064620.2;Solyc08g062800.3;Solyc11g013440.2;Solyc01g066690.3;Solyc10g006470.3;Solyc09g090400.4;Solyc01g111200.3;Solyc12g008910.2;Solyc12g095990.2;Solyc09g098280.3;Solyc10g084670.3;Solyc05g054310.4;Solyc08g068330.3;Solyc02g021550.3	fgsea_recomputed
GO:0003743	translation initiation factor activity	beta_fer	Ribo	0.00860344	0.0920662	0.549369	1.66607	37	Solyc08g068340.3;Solyc07g042570.3;Solyc05g054310.4;Solyc08g062800.3;Solyc11g013440.2;Solyc09g098280.3;Solyc12g095990.2;Solyc02g078120.2;Solyc01g066690.3;Solyc07g039450.3;Solyc09g090400.4;Solyc06g076150.3;Solyc05g013700.4;Solyc01g111200.3;Solyc12g008910.2;Solyc10g084670.3;Solyc01g088700.4;Solyc01g098180.3;Solyc02g079060.3;Solyc02g021550.3;Solyc08g068330.3;Solyc09g090580.3	fgsea_recomputed
GO:0003743	translation initiation factor activity	beta_fer	TE	0.926348	0.997464	-0.202642	-0.697755	37	Solyc10g006470.3;Solyc07g064620.2	fgsea_recomputed
GO:0003746	translation elongation factor activity	beta_salt	RNA	0.874062	1	-0.285599	-0.697733	18	Solyc06g008940.4;Solyc08g062910.4;Solyc03g112150.1;Solyc01g098000.3;Solyc01g090690.4;Solyc11g072190.2	fgsea_recomputed
GO:0003746	translation elongation factor activity	beta_salt	Ribo	0.567877	0.993979	0.386593	0.920005	18	Solyc03g115650.4;Solyc06g071790.3;Solyc10g075020.3;Solyc06g011280.3;Solyc07g018360.3;Solyc12g010060.2;Solyc07g016150.4	fgsea_recomputed
GO:0003746	translation elongation factor activity	beta_salt	TE	0.0385205	0.369178	0.572265	1.53614	18	Solyc03g115650.4;Solyc10g075020.3;Solyc11g072190.2;Solyc06g071790.3;Solyc01g098000.3;Solyc08g062910.4;Solyc03g112150.1	fgsea_recomputed
GO:0003746	translation elongation factor activity	beta_fer	RNA	0.00554493	0.0840495	0.697169	1.75914	18	Solyc01g098000.3;Solyc06g011280.3;Solyc01g011000.3;Solyc04g005510.3;Solyc12g011270.2;Solyc11g072190.2;Solyc01g044490.4;Solyc07g016150.4;Solyc06g071790.3;Solyc06g008940.4	fgsea_recomputed
GO:0003746	translation elongation factor activity	beta_fer	Ribo	0.0381587	0.220639	0.599199	1.54216	18	Solyc06g011280.3;Solyc01g098000.3;Solyc11g072190.2;Solyc12g011270.2;Solyc03g115650.4;Solyc07g016150.4;Solyc06g071790.3;Solyc08g062910.4;Solyc01g011000.3;Solyc06g008940.4	fgsea_recomputed
GO:0003746	translation elongation factor activity	beta_fer	TE	0.690272	0.949077	0.291962	0.843141	18	Solyc03g115650.4;Solyc10g075020.3;Solyc08g062910.4;Solyc01g090690.4;Solyc07g018360.3;Solyc03g112150.1;Solyc06g071790.3;Solyc11g072190.2	fgsea_recomputed
GO:0003755	peptidyl-prolyl cis-trans isomerase activity	beta_salt	RNA	0.976929	1	0.21624	0.583623	32	Solyc10g054910.1;Solyc11g011420.3;Solyc06g083190.4;Solyc01g008280.4;Solyc09g065720.4;Solyc12g099800.2;Solyc06g076970.3	fgsea_recomputed
GO:0003755	peptidyl-prolyl cis-trans isomerase activity	beta_salt	Ribo	0.938252	1	0.24471	0.657648	32	Solyc10g054910.1;Solyc06g083190.4;Solyc11g011420.3;Solyc09g065720.4;Solyc01g008280.4;Solyc01g111360.3	fgsea_recomputed
GO:0003755	peptidyl-prolyl cis-trans isomerase activity	beta_salt	TE	0.993124	0.999039	-0.159929	-0.534774	32	Solyc09g008410.3;Solyc03g119140.4;Solyc12g099800.2;Solyc06g076970.3;Solyc09g092690.3;Solyc12g036200.2;Solyc08g062700.3;Solyc01g110530.3;Solyc10g083930.2;Solyc11g006070.3;Solyc10g054910.1	fgsea_recomputed
GO:0003755	peptidyl-prolyl cis-trans isomerase activity	beta_fer	RNA	0.0154157	0.158561	0.569026	1.63166	32	Solyc10g054910.1;Solyc12g099800.2;Solyc08g006540.4;Solyc03g007170.3;Solyc01g009990.3;Solyc11g006070.3;Solyc09g092690.3;Solyc06g083190.4	fgsea_recomputed
GO:0003755	peptidyl-prolyl cis-trans isomerase activity	beta_fer	Ribo	0.143662	0.430986	0.437448	1.28034	32	Solyc10g054910.1;Solyc06g083190.4;Solyc09g010190.3;Solyc06g074900.3;Solyc12g099800.2;Solyc01g009990.3;Solyc03g007170.3;Solyc09g092690.3;Solyc11g006070.3;Solyc11g067090.2;Solyc09g065720.4;Solyc08g006540.4;Solyc08g067090.4;Solyc08g077790.3	fgsea_recomputed
GO:0003755	peptidyl-prolyl cis-trans isomerase activity	beta_fer	TE	0.139955	0.547163	-0.381578	-1.27628	32	Solyc07g007110.4;Solyc12g099800.2;Solyc08g006540.4;Solyc09g092690.3;Solyc01g110530.3;Solyc02g062250.3;Solyc10g054910.1;Solyc08g006090.3;Solyc11g006070.3;Solyc06g076970.3;Solyc06g051650.4	fgsea_recomputed
GO:0003774	cytoskeletal motor activity	beta_salt	RNA	0.0948019	0.634952	-0.4689	-1.33741	36	Solyc01g100120.4;Solyc11g008350.2;Solyc06g008090.3;Solyc03g114380.4;Solyc06g060140.4;Solyc01g057320.3;Solyc07g042560.4;Solyc07g065210.4;Solyc09g064200.4;Solyc12g005250.2;Solyc03g025470.4;Solyc11g010920.3;Solyc09g097860.4;Solyc06g075580.4;Solyc12g099540.2;Solyc10g083310.2;Solyc12g011290.2;Solyc08g061520.3;Solyc09g090320.2;Solyc02g068340.3;Solyc03g120810.4;Solyc05g054260.3;Solyc09g010060.3;Solyc01g091480.4;Solyc04g078610.4	fgsea_recomputed
GO:0003774	cytoskeletal motor activity	beta_salt	Ribo	0.0113171	0.18059	-0.551081	-1.6224	36	Solyc01g100120.4;Solyc06g060140.4;Solyc06g008090.3;Solyc11g008350.2;Solyc07g042560.4;Solyc12g011290.2;Solyc01g057320.3;Solyc03g025470.4;Solyc09g010810.3;Solyc12g099540.2;Solyc09g010060.3;Solyc06g075580.4;Solyc03g114380.4;Solyc10g083310.2;Solyc09g064200.4;Solyc10g054080.3;Solyc12g005250.2;Solyc09g097860.4;Solyc07g065210.4;Solyc11g010920.3;Solyc02g068340.3	fgsea_recomputed
GO:0003774	cytoskeletal motor activity	beta_salt	TE	0.175643	0.575931	-0.353492	-1.20844	36	Solyc09g010810.3;Solyc06g069130.4;Solyc06g060140.4;Solyc10g054080.3;Solyc09g010060.3;Solyc12g011290.2;Solyc06g008090.3;Solyc12g099540.2;Solyc10g083310.2;Solyc03g025470.4	fgsea_recomputed
GO:0003774	cytoskeletal motor activity	beta_fer	RNA	0.0667108	0.328423	-0.458017	-1.39078	36	Solyc11g008350.2;Solyc04g040110.3;Solyc11g072820.3;Solyc06g008090.3;Solyc06g060140.4;Solyc04g078610.4;Solyc09g064200.4;Solyc12g099540.2;Solyc03g007480.3;Solyc01g057320.3;Solyc02g020910.4;Solyc01g100120.4;Solyc08g061520.3	fgsea_recomputed
GO:0003774	cytoskeletal motor activity	beta_fer	Ribo	0.999601	1	-0.13734	-0.417114	36	Solyc11g008350.2;Solyc06g008090.3;Solyc04g040110.3;Solyc11g072820.3;Solyc12g099540.2;Solyc09g064200.4;Solyc08g061520.3;Solyc03g007480.3;Solyc05g054260.3;Solyc06g060140.4;Solyc10g006820.4;Solyc04g078610.4;Solyc07g063590.4;Solyc10g054080.3;Solyc01g100120.4;Solyc02g068340.3;Solyc02g020910.4;Solyc03g120810.4;Solyc12g005250.2;Solyc09g010060.3;Solyc01g057320.3;Solyc03g025470.4;Solyc01g091480.4;Solyc10g083310.2;Solyc11g010920.3;Solyc12g011290.2;Solyc07g042560.4;Solyc06g075580.4;Solyc09g097860.4;Solyc11g010560.3;Solyc09g010810.3;Solyc06g069130.4;Solyc07g065210.4;Solyc01g110380.3;Solyc09g090320.2;Solyc03g114380.4	fgsea_recomputed
GO:0003774	cytoskeletal motor activity	beta_fer	TE	0.000158851	0.00831804	0.585933	2.00144	36	Solyc01g057320.3;Solyc02g020910.4;Solyc09g097860.4;Solyc01g091480.4;Solyc11g010560.3;Solyc04g040110.3;Solyc07g065210.4;Solyc12g011290.2;Solyc01g100120.4;Solyc11g010920.3;Solyc04g078610.4;Solyc11g008350.2;Solyc02g068340.3;Solyc11g072820.3;Solyc06g060140.4;Solyc01g110380.3;Solyc12g005250.2;Solyc09g010810.3;Solyc06g069130.4;Solyc09g090320.2;Solyc10g083310.2;Solyc03g007480.3;Solyc03g114380.4	fgsea_recomputed
GO:0003777	microtubule motor activity	beta_salt	RNA	0.0174306	0.28939	-0.501549	-1.52893	51	Solyc01g100120.4;Solyc11g008350.2;Solyc07g065880.4;Solyc02g084390.3;Solyc03g114380.4;Solyc06g060140.4;Solyc01g057320.3;Solyc09g075480.3;Solyc07g064030.4;Solyc07g042560.4;Solyc07g065210.4;Solyc04g076310.4;Solyc03g053080.3;Solyc11g071730.3;Solyc12g005250.2;Solyc03g025470.4;Solyc11g010920.3;Solyc06g009780.4;Solyc09g097860.4;Solyc01g108670.4;Solyc06g075580.4;Solyc12g099540.2;Solyc12g098630.2;Solyc03g119220.3;Solyc10g083310.2;Solyc02g091780.1;Solyc12g011290.2;Solyc04g016080.2;Solyc09g090320.2;Solyc02g068340.3;Solyc03g120810.4	fgsea_recomputed
GO:0003777	microtubule motor activity	beta_salt	Ribo	0.00043011	0.0180238	-0.596429	-1.88963	51	Solyc01g100120.4;Solyc06g060140.4;Solyc07g065880.4;Solyc11g008350.2;Solyc02g084390.3;Solyc04g016080.2;Solyc07g064030.4;Solyc07g042560.4;Solyc12g011290.2;Solyc01g057320.3;Solyc03g025470.4;Solyc02g091780.1;Solyc09g010810.3;Solyc12g099540.2;Solyc09g010060.3;Solyc06g009780.4;Solyc06g075580.4;Solyc09g075480.3;Solyc04g076310.4;Solyc03g114380.4;Solyc10g083310.2;Solyc01g108670.4;Solyc10g054080.3;Solyc12g005250.2;Solyc10g086340.1;Solyc09g097860.4;Solyc07g065210.4;Solyc04g077540.4;Solyc03g053080.3;Solyc11g010920.3;Solyc02g068340.3;Solyc11g071730.3;Solyc08g042030.3;Solyc08g081100.4;Solyc11g044880.3	fgsea_recomputed
GO:0003777	microtubule motor activity	beta_salt	TE	0.00893106	0.151303	-0.432724	-1.61009	51	Solyc09g010810.3;Solyc10g086340.1;Solyc06g069130.4;Solyc06g060140.4;Solyc10g054080.3;Solyc04g016080.2;Solyc04g077540.4;Solyc01g110190.4;Solyc09g010060.3;Solyc12g011290.2;Solyc02g091780.1;Solyc08g042030.3;Solyc08g081100.4;Solyc12g099540.2;Solyc01g098080.3;Solyc10g083310.2;Solyc11g044880.3;Solyc03g025470.4	fgsea_recomputed
GO:0003777	microtubule motor activity	beta_fer	RNA	0.0779919	0.341952	-0.411979	-1.34394	51	Solyc07g065880.4;Solyc11g008350.2;Solyc06g009780.4;Solyc09g075480.3;Solyc04g040110.3;Solyc11g072820.3;Solyc03g053080.3;Solyc06g060140.4;Solyc04g078610.4;Solyc12g099540.2;Solyc02g084390.3;Solyc01g057320.3;Solyc01g100120.4;Solyc07g064030.4;Solyc02g091780.1	fgsea_recomputed
GO:0003777	microtubule motor activity	beta_fer	Ribo	0.996176	1	0.165531	0.533273	51	Solyc04g016080.2;Solyc09g007030.3;Solyc03g114380.4;Solyc12g098630.2;Solyc09g090320.2;Solyc11g071730.3;Solyc01g110380.3;Solyc07g065210.4;Solyc06g069130.4;Solyc09g010810.3;Solyc03g119220.3;Solyc10g086340.1;Solyc04g077540.4;Solyc11g010560.3;Solyc09g097860.4;Solyc06g075580.4;Solyc07g042560.4;Solyc12g011290.2;Solyc11g010920.3;Solyc10g083310.2;Solyc04g076310.4	fgsea_recomputed
GO:0003777	microtubule motor activity	beta_fer	TE	1.58487e-06	0.000304294	0.603855	2.22885	51	Solyc01g057320.3;Solyc06g009780.4;Solyc12g098630.2;Solyc11g071730.3;Solyc09g075480.3;Solyc09g097860.4;Solyc01g091480.4;Solyc09g007030.3;Solyc11g010560.3;Solyc04g040110.3;Solyc07g065210.4;Solyc12g011290.2;Solyc01g100120.4;Solyc08g042030.3;Solyc04g076310.4;Solyc11g010920.3;Solyc04g078610.4;Solyc07g064030.4;Solyc11g008350.2;Solyc01g108670.4;Solyc03g119220.3;Solyc02g068340.3;Solyc03g053080.3;Solyc11g072820.3;Solyc06g060140.4;Solyc01g110380.3;Solyc12g005250.2;Solyc09g010810.3;Solyc07g065880.4;Solyc06g069130.4;Solyc09g090320.2;Solyc10g083310.2	fgsea_recomputed
GO:0003779	actin binding	beta_salt	RNA	0.228044	0.79996	-0.425391	-1.1803	32	Solyc06g083070.3;Solyc04g076350.1;Solyc09g090550.3;Solyc10g078340.2;Solyc06g008090.3;Solyc11g010630.4;Solyc11g062370.1;Solyc06g005360.3;Solyc09g064200.4;Solyc10g080100.3;Solyc07g065080.4;Solyc02g021420.3;Solyc11g062390.3	fgsea_recomputed
GO:0003779	actin binding	beta_salt	Ribo	0.189828	0.723611	-0.421985	-1.21048	32	Solyc10g078340.2;Solyc06g008090.3;Solyc06g083070.3;Solyc10g080100.3;Solyc09g090550.3;Solyc04g076350.1;Solyc06g005360.3;Solyc11g062370.1;Solyc11g010630.4;Solyc09g064200.4;Solyc11g062390.3	fgsea_recomputed
GO:0003779	actin binding	beta_salt	TE	0.983443	0.999039	0.184666	0.566213	32	Solyc06g083070.3;Solyc07g065080.4;Solyc04g076350.1;Solyc07g063590.4;Solyc09g090550.3;Solyc09g065550.4	fgsea_recomputed
GO:0003779	actin binding	beta_fer	RNA	0.0281133	0.213069	-0.509521	-1.50872	32	Solyc09g090550.3;Solyc06g083070.3;Solyc10g078340.2;Solyc10g080100.3;Solyc11g062370.1;Solyc11g062390.3;Solyc06g008090.3;Solyc01g111380.3;Solyc09g064200.4;Solyc08g082010.3;Solyc04g015830.3;Solyc02g021420.3;Solyc09g065550.4;Solyc02g020910.4;Solyc09g082510.3;Solyc06g005360.3	fgsea_recomputed
GO:0003779	actin binding	beta_fer	Ribo	0.0703498	0.294109	-0.472859	-1.40225	32	Solyc09g090550.3;Solyc11g062370.1;Solyc11g062390.3;Solyc10g080100.3;Solyc06g008090.3;Solyc10g078340.2;Solyc06g005360.3;Solyc01g111380.3;Solyc11g010630.4;Solyc09g064200.4;Solyc09g065950.3	fgsea_recomputed
GO:0003779	actin binding	beta_fer	TE	0.793463	0.983016	0.23932	0.795673	32	Solyc06g083070.3;Solyc09g065550.4;Solyc02g020910.4;Solyc09g082510.3;Solyc02g021420.3;Solyc08g082010.3;Solyc04g076350.1;Solyc08g077680.3;Solyc04g015830.3	fgsea_recomputed
GO:0003824	catalytic activity	beta_salt	RNA	0.00301154	0.108416	0.38397	1.42705	282	Solyc07g008360.2;Solyc01g095750.2;Solyc05g051350.2;Solyc07g006500.3;Solyc03g025720.3;Solyc06g035960.3;Solyc03g043880.3;Solyc03g097030.3;Solyc01g109720.3;Solyc07g062970.3;Solyc02g082910.4;Solyc07g040990.4;Solyc04g082030.1;Solyc04g078930.4;Solyc01g066450.3;Solyc09g064940.2;Solyc03g121880.4;Solyc05g052980.4;Solyc12g042460.2;Solyc11g010300.2;Solyc02g061850.4;Solyc08g066800.4;Solyc12g014010.2;Solyc07g041900.3;Solyc04g077250.4;Solyc12g099360.2;Solyc07g066260.3;Solyc12g009040.3;Solyc01g110440.5.1;Solyc10g054440.3;Solyc01g059880.3;Solyc10g083960.2;Solyc01g106000.4;Solyc03g095710.4;Solyc08g007000.3;Solyc03g082960.2;Solyc07g007220.3;Solyc01g081050.4;Solyc03g111170.3;Solyc12g042570.2;Solyc12g094520.2;Solyc02g092750.3;Solyc03g118890.4;Solyc08g077150.3;Solyc11g065070.2;Solyc06g082080.3;Solyc04g008230.3;Solyc12g099440.3;Solyc07g065590.4;Solyc06g073470.3;Solyc02g082490.4;Solyc04g005190.2;Solyc01g107300.4;Solyc08g075010.4;Solyc06g007190.4;Solyc08g066890.4;Solyc07g019670.4;Solyc06g053670.1;Solyc08g078130.4;Solyc03g118570.4;Solyc07g014610.4;Solyc06g009160.4;Solyc05g007070.2;Solyc01g065720.4;Solyc11g072510.3;Solyc09g007080.3;Solyc11g010550.2;Solyc12g010450.3;Solyc12g044300.2	fgsea_recomputed
GO:0003824	catalytic activity	beta_salt	Ribo	0.00256925	0.0704709	0.397972	1.45251	282	Solyc01g095750.2;Solyc07g008360.2;Solyc05g051350.2;Solyc03g025720.3;Solyc03g097030.3;Solyc07g006500.3;Solyc01g109720.3;Solyc07g062970.3;Solyc02g082910.4;Solyc03g043880.3;Solyc06g035960.3;Solyc04g082030.1;Solyc05g052980.4;Solyc12g042460.2;Solyc08g066800.4;Solyc01g110440.5.1;Solyc12g099360.2;Solyc04g078930.4;Solyc04g077250.4;Solyc09g064940.2;Solyc07g040990.4;Solyc07g041900.3;Solyc11g010300.2;Solyc03g121880.4;Solyc03g082960.2;Solyc02g061850.4;Solyc03g095710.4;Solyc12g014010.2;Solyc01g066450.3;Solyc01g106000.4;Solyc06g082080.3;Solyc10g054440.3;Solyc10g083960.2;Solyc07g066260.3;Solyc08g077150.3;Solyc02g092750.3;Solyc04g005190.2;Solyc01g059880.3;Solyc08g007000.3;Solyc04g008230.3;Solyc12g009040.3;Solyc12g094520.2;Solyc06g009160.4;Solyc12g099440.3;Solyc03g111170.3;Solyc05g007070.2;Solyc12g042570.2;Solyc06g007190.4;Solyc01g091520.3;Solyc06g053670.1;Solyc01g008530.3;Solyc03g118570.4;Solyc08g066890.4;Solyc05g053290.3;Solyc11g065070.2;Solyc01g111060.4;Solyc11g072510.3;Solyc07g065590.4;Solyc07g007220.3;Solyc11g007730.2	fgsea_recomputed
GO:0003824	catalytic activity	beta_salt	TE	0.704952	0.987963	0.212239	0.907224	282	Solyc06g061280.3;Solyc04g082000.4;Solyc03g026100.1;Solyc03g025720.3;Solyc03g031940.4;Solyc01g110440.5.1;Solyc09g010780.3;Solyc04g005190.2;Solyc03g082960.2;Solyc01g091520.3;Solyc07g043640.3;Solyc04g014730.4;Solyc03g097030.3;Solyc02g083340.4;Solyc06g082080.3;Solyc12g099360.2;Solyc01g100020.4;Solyc11g007730.2;Solyc03g032210.3;Solyc01g111060.4;Solyc04g077250.4;Solyc08g077150.3;Solyc10g086490.2;Solyc10g081310.2;Solyc02g062720.4;Solyc04g026030.3;Solyc07g009490.3;Solyc04g025940.3;Solyc02g092750.3;Solyc06g008920.3;Solyc11g017230.2;Solyc03g095710.4;Solyc06g009160.4;Solyc07g062810.4;Solyc06g076100.3;Solyc01g073730.4;Solyc05g053540.3;Solyc02g032870.4;Solyc05g053290.3;Solyc01g008530.3;Solyc08g066800.4;Solyc04g082030.1;Solyc05g052980.4;Solyc04g056560.4;Solyc11g018580.2;Solyc02g082870.4;Solyc04g008230.3;Solyc04g064500.4;Solyc03g119710.4;Solyc03g007290.4;Solyc07g054540.4;Solyc12g044290.2;Solyc06g068440.4;Solyc01g097140.4;Solyc03g118570.4;Solyc01g106000.4;Solyc01g107040.3	fgsea_recomputed
GO:0003824	catalytic activity	beta_fer	RNA	0.85734	1	-0.208923	-0.87871	282	Solyc08g065670.4;Solyc06g061280.3;Solyc02g083340.4;Solyc12g009040.3;Solyc08g014130.3;Solyc08g068390.3;Solyc04g014730.4;Solyc08g066800.4;Solyc12g011170.3;Solyc06g008920.3;Solyc06g068440.4;Solyc01g005210.4;Solyc12g099360.2;Solyc01g106360.3;Solyc10g086490.2;Solyc01g100020.4;Solyc01g106000.4;Solyc08g076650.3;Solyc06g009160.4;Solyc05g009070.4;Solyc01g102660.4;Solyc03g095710.4;Solyc02g081880.3;Solyc05g005750.3;Solyc07g054300.3;Solyc04g072920.4;Solyc04g082000.4;Solyc07g053760.4;Solyc05g007070.2;Solyc01g007920.2;Solyc04g056560.4;Solyc06g009390.3;Solyc07g045290.3;Solyc03g116910.3;Solyc11g071280.2;Solyc04g082400.3;Solyc03g026100.1;Solyc05g046300.3;Solyc08g066890.4	fgsea_recomputed
GO:0003824	catalytic activity	beta_fer	Ribo	0.710088	0.959427	-0.219856	-0.920653	282	Solyc08g065670.4;Solyc05g009070.4;Solyc01g095750.2;Solyc02g083340.4;Solyc12g009040.3;Solyc08g014130.3;Solyc04g014730.4;Solyc01g005210.4;Solyc06g008920.3;Solyc08g066800.4;Solyc06g061280.3;Solyc03g116910.3;Solyc01g106360.3;Solyc06g009160.4;Solyc01g007920.2;Solyc04g072920.4;Solyc05g005750.3;Solyc06g068440.4;Solyc02g081880.3;Solyc07g053760.4;Solyc10g086490.2;Solyc12g011170.3;Solyc05g007070.2;Solyc11g071280.2;Solyc07g062970.3;Solyc06g060600.3;Solyc07g054300.3;Solyc08g062640.3;Solyc05g046300.3;Solyc03g005090.4;Solyc05g050990.1;Solyc06g009390.3;Solyc02g066950.4;Solyc01g102660.4;Solyc11g010650.4;Solyc05g024235.1;Solyc12g088880.2;Solyc10g047290.2;Solyc01g097340.3;Solyc08g076650.3;Solyc09g007080.3;Solyc03g095710.4;Solyc05g008870.3;Solyc10g049620.2;Solyc03g031940.4;Solyc01g066870.3;Solyc12g096520.3;Solyc03g007270.3;Solyc01g106000.4;Solyc02g068700.3;Solyc07g045290.3;Solyc01g107300.4;Solyc08g066890.4;Solyc12g099360.2;Solyc07g062810.4;Solyc05g051350.2;Solyc08g006060.3;Solyc11g069050.2;Solyc04g074190.3	fgsea_recomputed
GO:0003824	catalytic activity	beta_fer	TE	0.0462848	0.352165	-0.257135	-1.23843	282	Solyc01g095750.2;Solyc05g009070.4;Solyc07g008360.2;Solyc01g107300.4;Solyc05g051350.2;Solyc01g065700.3;Solyc02g068700.3;Solyc02g082490.4;Solyc07g009170.4;Solyc03g120540.3;Solyc02g066950.4;Solyc12g088880.2;Solyc09g007080.3;Solyc08g062640.3;Solyc01g066870.3;Solyc12g096020.3;Solyc03g033340.3;Solyc04g015590.4;Solyc02g061850.4;Solyc04g078930.4;Solyc12g044300.2;Solyc05g055980.4;Solyc08g079060.4;Solyc03g116910.3;Solyc08g075010.4;Solyc03g082960.2;Solyc05g024235.1;Solyc05g050990.1;Solyc03g098300.1;Solyc01g100110.4;Solyc02g083420.3;Solyc08g063080.3;Solyc07g062810.4;Solyc01g111730.3;Solyc06g065610.3;Solyc10g055650.2;Solyc08g065670.4;Solyc06g068650.4;Solyc07g064830.3;Solyc05g008870.3;Solyc06g060600.3;Solyc07g062970.3;Solyc09g064940.2;Solyc03g121880.4;Solyc01g100040.3;Solyc01g105020.3;Solyc06g009160.4;Solyc01g097340.3;Solyc02g092750.3;Solyc12g099600.2;Solyc08g078130.4;Solyc01g005210.4;Solyc12g096520.3;Solyc12g009040.3;Solyc04g008230.3;Solyc12g007170.3;Solyc01g105280.3;Solyc01g007920.2;Solyc10g054440.3;Solyc11g072510.3;Solyc11g069050.2;Solyc03g083960.3;Solyc12g056840.2;Solyc12g089090.2;Solyc09g008310.3;Solyc06g073470.3;Solyc04g082600.3;Solyc02g078570.3;Solyc01g109720.3;Solyc10g045430.2	fgsea_recomputed
GO:0003887	DNA-directed DNA polymerase activity	beta_salt	RNA	0.631012	1	-0.375253	-0.877392	15	Solyc02g093300.3;Solyc08g068120.3;Solyc01g107010.3;Solyc05g014540.3;Solyc03g111680.3;Solyc05g006120.3;Solyc01g102810.3;Solyc10g007400.4;Solyc07g064330.3;Solyc10g081250.3	fgsea_recomputed
GO:0003887	DNA-directed DNA polymerase activity	beta_salt	Ribo	0.146995	0.69296	-0.545783	-1.32655	15	Solyc10g007400.4;Solyc02g093300.3;Solyc05g014540.3;Solyc08g068120.3;Solyc10g081250.3;Solyc05g006120.3;Solyc07g064330.3;Solyc03g111680.3;Solyc11g067140.2;Solyc01g099220.3;Solyc01g102810.3	fgsea_recomputed
GO:0003887	DNA-directed DNA polymerase activity	beta_salt	TE	0.0557692	0.422672	-0.546879	-1.50856	15	Solyc03g098250.4;Solyc10g007400.4;Solyc02g072090.2;Solyc10g081250.3;Solyc11g067140.2;Solyc01g099220.3;Solyc07g064330.3;Solyc05g006120.3;Solyc05g014540.3	fgsea_recomputed
GO:0003887	DNA-directed DNA polymerase activity	beta_fer	RNA	0.811215	0.998485	-0.297976	-0.740108	15	Solyc01g099220.3;Solyc11g067140.2;Solyc01g107010.3;Solyc02g093300.3	fgsea_recomputed
GO:0003887	DNA-directed DNA polymerase activity	beta_fer	Ribo	0.906803	1	-0.260339	-0.647032	15	Solyc01g099220.3;Solyc11g067140.2;Solyc01g107010.3;Solyc05g006120.3	fgsea_recomputed
GO:0003887	DNA-directed DNA polymerase activity	beta_fer	TE	0.928673	0.997464	-0.22868	-0.629388	15	Solyc02g072090.2;Solyc05g006120.3;Solyc07g064330.3	fgsea_recomputed
GO:0003899	DNA-directed 5'-3' RNA polymerase activity	beta_salt	RNA	0.272168	0.838336	-0.410058	-1.13776	32	Solyc10g080350.3;Solyc11g072730.2;Solyc05g055890.3;Solyc04g040170.3;Solyc01g086710.4;Solyc01g081150.3;Solyc05g010660.4;Solyc01g096390.4;Solyc10g007650.3;Solyc03g110880.4;Solyc06g083505.1;Solyc06g083360.3;Solyc09g010500.3;Solyc08g065970.3;Solyc08g078600.3;Solyc08g080220.3;Solyc01g098320.4;Solyc06g053330.4;Solyc10g078860.2;Solyc07g006240.4;Solyc12g015780.2;Solyc02g089340.4;Solyc05g051790.3	fgsea_recomputed
GO:0003899	DNA-directed 5'-3' RNA polymerase activity	beta_salt	Ribo	0.856017	1	-0.263453	-0.755726	32	Solyc05g051620.3;Solyc01g081150.3;Solyc10g080350.3;Solyc10g007650.3;Solyc11g072730.2;Solyc06g083505.1;Solyc08g080220.3;Solyc08g065970.3;Solyc04g040170.3;Solyc09g010500.3;Solyc05g055890.3;Solyc01g086710.4;Solyc01g096390.4;Solyc08g078600.3;Solyc02g089340.4;Solyc03g110880.4	fgsea_recomputed
GO:0003899	DNA-directed 5'-3' RNA polymerase activity	beta_salt	TE	0.467931	0.844924	0.321678	0.986314	32	Solyc05g010660.4;Solyc01g098320.4;Solyc05g055890.3;Solyc06g083360.3;Solyc01g086710.4;Solyc04g040170.3;Solyc11g072730.2;Solyc03g118380.3;Solyc07g006240.4;Solyc10g080350.3;Solyc01g096390.4;Solyc03g110880.4;Solyc02g078260.3;Solyc06g036000.4;Solyc02g085560.3;Solyc10g078860.2	fgsea_recomputed
GO:0003899	DNA-directed 5'-3' RNA polymerase activity	beta_fer	RNA	0.921821	1	0.234799	0.673279	32	Solyc12g015780.2;Solyc05g025650.3;Solyc06g053330.4;Solyc05g010300.4;Solyc01g098320.4;Solyc07g006240.4;Solyc05g010660.4;Solyc09g010500.3;Solyc05g055890.3;Solyc06g083360.3;Solyc01g086710.4;Solyc10g007650.3	fgsea_recomputed
GO:0003899	DNA-directed 5'-3' RNA polymerase activity	beta_fer	Ribo	0.869819	1	0.24831	0.726761	32	Solyc05g025650.3;Solyc12g015780.2;Solyc01g098320.4;Solyc05g010660.4;Solyc05g010300.4;Solyc01g086710.4;Solyc10g080350.3;Solyc02g085560.3;Solyc10g078860.2;Solyc06g053330.4;Solyc11g072730.2;Solyc07g006240.4;Solyc06g036000.4;Solyc06g083360.3;Solyc03g118380.3	fgsea_recomputed
GO:0003899	DNA-directed 5'-3' RNA polymerase activity	beta_fer	TE	0.897027	0.997464	0.2144	0.712821	32	Solyc07g005930.4;Solyc11g072730.2;Solyc06g036000.4;Solyc05g025650.3;Solyc10g078860.2;Solyc08g078600.3;Solyc06g083505.1;Solyc05g010660.4;Solyc02g085560.3;Solyc10g080350.3;Solyc03g118380.3	fgsea_recomputed
GO:0003924	GTPase activity	beta_salt	RNA	0.988134	1	-0.202385	-0.722886	145	Solyc04g051680.4;Solyc02g077400.4;Solyc09g008460.3;Solyc01g096220.3;Solyc02g092970.3;Solyc06g005910.4;Solyc09g098170.4;Solyc06g076450.3;Solyc10g007700.3;Solyc12g005840.2;Solyc11g012460.3;Solyc02g087880.3;Solyc01g097640.3;Solyc02g036450.3;Solyc07g014650.3;Solyc01g111560.3;Solyc04g081490.3;Solyc06g008940.4;Solyc03g025730.3;Solyc07g053470.4;Solyc08g006890.3;Solyc09g010370.3;Solyc10g086310.1;Solyc08g062910.4;Solyc03g112150.1;Solyc01g103370.3;Solyc03g033420.4;Solyc01g086850.3;Solyc07g020800.3;Solyc08g081900.4;Solyc06g009970.3;Solyc07g063080.4;Solyc12g099080.3;Solyc01g090690.4	fgsea_recomputed
GO:0003924	GTPase activity	beta_salt	Ribo	1	1	-0.147477	-0.550253	145	Solyc09g008460.3;Solyc02g077400.4;Solyc04g051680.4;Solyc09g098170.4;Solyc06g076450.3;Solyc01g096220.3;Solyc02g087880.3;Solyc02g036450.3;Solyc12g014560.3;Solyc10g007700.3;Solyc10g086310.1;Solyc04g081490.3;Solyc03g033420.4;Solyc02g081380.3;Solyc12g005840.2;Solyc03g025730.3;Solyc11g073050.2;Solyc02g062020.3;Solyc01g111560.3;Solyc01g086850.3;Solyc02g069370.3;Solyc04g072060.4;Solyc10g086760.2;Solyc06g008940.4;Solyc09g010370.3;Solyc07g055290.3;Solyc02g072180.3;Solyc11g012460.3;Solyc01g097640.3;Solyc07g014650.3;Solyc09g065810.3;Solyc08g076160.3;Solyc01g090170.4;Solyc04g012180.4;Solyc03g032050.4;Solyc02g092970.3;Solyc05g053940.3;Solyc01g103370.3;Solyc12g009990.2;Solyc12g010790.2;Solyc03g096910.3;Solyc10g047050.2;Solyc04g011360.3;Solyc11g039650.2;Solyc05g051570.3;Solyc10g085020.3;Solyc07g063080.4	fgsea_recomputed
GO:0003924	GTPase activity	beta_salt	TE	0.877554	0.99889	0.202287	0.800265	145	Solyc04g051680.4;Solyc06g005910.4;Solyc02g092970.3;Solyc12g099080.3;Solyc08g005310.4;Solyc08g079180.3;Solyc06g005060.3;Solyc02g092330.3;Solyc01g098920.4;Solyc01g067530.3;Solyc05g015310.3;Solyc08g062920.3;Solyc05g023800.3;Solyc06g071790.3;Solyc08g062910.4;Solyc01g080780.2;Solyc01g096220.3;Solyc08g006890.3;Solyc06g009970.3;Solyc01g111240.4;Solyc03g112150.1;Solyc07g053470.4;Solyc02g070670.4;Solyc01g097640.3;Solyc07g053480.4;Solyc09g074940.3;Solyc11g012460.3;Solyc07g007210.3;Solyc02g093530.4	fgsea_recomputed
GO:0003924	GTPase activity	beta_fer	RNA	0.977626	1	0.196639	0.726134	145	Solyc11g069700.2;Solyc09g056340.3;Solyc01g091580.3;Solyc02g062020.3;Solyc10g085020.3;Solyc07g020800.3;Solyc07g053480.4;Solyc07g053730.4;Solyc10g086760.2;Solyc06g009970.3;Solyc11g069097.1;Solyc12g099470.2;Solyc01g066690.3;Solyc07g065050.4;Solyc09g073000.3;Solyc01g104680.4;Solyc02g087880.3;Solyc12g005840.2;Solyc06g076640.3;Solyc06g009660.3;Solyc12g014080.2;Solyc09g097900.3;Solyc08g061220.3;Solyc06g005060.3;Solyc04g051830.4;Solyc08g062920.3;Solyc06g071790.3;Solyc05g054310.4;Solyc02g072180.3;Solyc12g036410.3;Solyc08g078070.4;Solyc06g008940.4;Solyc11g071770.1;Solyc12g010790.2;Solyc05g023800.3;Solyc01g097640.3;Solyc01g109110.3;Solyc12g007210.2	fgsea_recomputed
GO:0003924	GTPase activity	beta_fer	Ribo	0.884228	1	-0.21255	-0.822021	145	Solyc04g051680.4;Solyc01g096220.3;Solyc02g077400.4;Solyc09g008460.3;Solyc03g025730.3;Solyc11g008020.2;Solyc06g076450.3;Solyc04g081490.3;Solyc01g111560.3;Solyc10g007700.3;Solyc01g103370.3;Solyc08g076160.3;Solyc02g036450.3;Solyc09g098170.4;Solyc10g086310.1;Solyc02g070670.4;Solyc03g033420.4;Solyc02g069370.3;Solyc02g092970.3;Solyc04g011360.3;Solyc06g035970.3;Solyc05g051570.3;Solyc11g008430.2;Solyc02g081380.3;Solyc01g090170.4;Solyc09g009940.3;Solyc06g054400.3;Solyc11g073050.2;Solyc10g080940.3;Solyc07g055290.3;Solyc08g005310.4;Solyc05g053940.3;Solyc05g005190.3;Solyc11g012460.3;Solyc06g072800.4;Solyc04g072060.4;Solyc12g011130.2;Solyc09g009430.3;Solyc04g051700.3;Solyc07g014650.3	fgsea_recomputed
GO:0003924	GTPase activity	beta_fer	TE	0.480929	0.84714	-0.223222	-0.98751	145	Solyc10g085020.3;Solyc05g051570.3;Solyc02g062020.3;Solyc06g054400.3;Solyc10g086760.2;Solyc03g033420.4;Solyc07g055290.3;Solyc12g007210.2;Solyc10g083490.3;Solyc11g008430.2;Solyc06g005910.4;Solyc06g035970.3;Solyc11g069700.2;Solyc09g098170.4;Solyc05g053940.3;Solyc11g008020.2;Solyc03g025730.3;Solyc11g073050.2;Solyc04g051700.3;Solyc02g081380.3;Solyc02g069370.3;Solyc04g072060.4;Solyc02g036450.3;Solyc07g020800.3;Solyc05g005190.3;Solyc06g072800.4;Solyc06g076640.3;Solyc11g011040.2;Solyc02g072180.3;Solyc01g103370.3;Solyc11g069097.1;Solyc06g009660.3;Solyc02g093530.4;Solyc12g014560.3;Solyc07g065050.4;Solyc09g056340.3;Solyc02g087880.3;Solyc12g014080.2	fgsea_recomputed
GO:0003993	acid phosphatase activity	beta_salt	RNA	0.831251	1	-0.31803	-0.71938	13	Solyc09g091910.2;Solyc06g034110.3	fgsea_recomputed
GO:0003993	acid phosphatase activity	beta_salt	Ribo	0.442058	0.881057	-0.433154	-1.01667	13	Solyc09g091910.2;Solyc06g034110.3;Solyc04g008260.3	fgsea_recomputed
GO:0003993	acid phosphatase activity	beta_salt	TE	0.467866	0.844924	-0.374684	-0.986688	13	Solyc11g067060.3;Solyc07g008560.3;Solyc06g050990.3;Solyc01g068390.3;Solyc09g091910.2	fgsea_recomputed
GO:0003993	acid phosphatase activity	beta_fer	RNA	0.273736	0.62321	-0.487002	-1.16771	13	Solyc12g009800.3;Solyc09g091910.2;Solyc04g005450.3;Solyc03g093470.3;Solyc01g105970.3;Solyc04g008260.3;Solyc06g034110.3;Solyc09g009600.3	fgsea_recomputed
GO:0003993	acid phosphatase activity	beta_fer	Ribo	0.168148	0.473865	-0.531254	-1.2814	13	Solyc12g009800.3;Solyc04g005450.3;Solyc06g034110.3;Solyc03g093470.3;Solyc04g008260.3;Solyc09g091910.2	fgsea_recomputed
GO:0003993	acid phosphatase activity	beta_fer	TE	0.352129	0.764214	0.411894	1.08547	13	Solyc01g105970.3;Solyc12g009800.3;Solyc09g009600.3	fgsea_recomputed
GO:0004175	endopeptidase activity	beta_salt	RNA	0.648445	1	0.374025	0.869588	16	Solyc07g042500.4;Solyc08g065610.3;Solyc03g005000.4;Solyc05g007500.4;Solyc04g024420.3;Solyc08g075510.4	fgsea_recomputed
GO:0004175	endopeptidase activity	beta_salt	Ribo	0.571193	0.993979	0.397403	0.919704	16	Solyc07g042500.4;Solyc08g065610.3	fgsea_recomputed
GO:0004175	endopeptidase activity	beta_salt	TE	0.202986	0.587537	-0.436164	-1.2247	16	Solyc07g042500.4;Solyc05g007500.4;Solyc12g097030.2;Solyc04g024420.3;Solyc02g077900.4;Solyc08g075510.4	fgsea_recomputed
GO:0004175	endopeptidase activity	beta_fer	RNA	0.167608	0.48031	-0.508798	-1.28383	16	Solyc12g095910.2;Solyc08g065610.3;Solyc02g071200.4	fgsea_recomputed
GO:0004175	endopeptidase activity	beta_fer	Ribo	0.125594	0.399263	-0.533708	-1.34338	16	Solyc12g095910.2;Solyc08g065610.3;Solyc02g071200.4;Solyc03g005000.4;Solyc05g007500.4;Solyc01g094930.3;Solyc08g075510.4	fgsea_recomputed
GO:0004175	endopeptidase activity	beta_fer	TE	0.624975	0.923999	-0.313431	-0.876288	16	Solyc08g075510.4;Solyc05g007500.4;Solyc03g005000.4	fgsea_recomputed
GO:0004176	ATP-dependent peptidase activity	beta_salt	RNA	0.291929	0.871166	0.53466	1.16417	12	Solyc07g055320.4;Solyc06g005940.3;Solyc04g082250.3;Solyc08g077440.3;Solyc03g046340.3;Solyc08g075750.4;Solyc08g082530.4	fgsea_recomputed
GO:0004176	ATP-dependent peptidase activity	beta_salt	Ribo	0.583914	1	0.417357	0.907746	12	Solyc07g055320.4;Solyc04g082250.3;Solyc06g005940.3;Solyc08g077440.3;Solyc01g099690.3	fgsea_recomputed
GO:0004176	ATP-dependent peptidase activity	beta_salt	TE	0.8125	0.99889	-0.286737	-0.73927	12	Solyc03g046340.3;Solyc10g086550.2;Solyc02g079000.4;Solyc06g005940.3;Solyc10g024320.2;Solyc08g075750.4;Solyc08g082530.4	fgsea_recomputed
GO:0004176	ATP-dependent peptidase activity	beta_fer	RNA	0.186773	0.50608	0.554746	1.27804	12	Solyc07g055320.4;Solyc06g005940.3;Solyc08g075750.4	fgsea_recomputed
GO:0004176	ATP-dependent peptidase activity	beta_fer	Ribo	0.0640526	0.279502	0.643689	1.49254	12	Solyc07g055320.4;Solyc08g075750.4;Solyc06g005940.3;Solyc04g082250.3;Solyc01g099690.3;Solyc08g082530.4	fgsea_recomputed
GO:0004176	ATP-dependent peptidase activity	beta_fer	TE	0.543976	0.872787	0.362728	0.932092	12	Solyc01g099690.3;Solyc04g082250.3	fgsea_recomputed
GO:0004185	serine-type carboxypeptidase activity	beta_salt	RNA	0.237708	0.79996	0.434936	1.17388	32	Solyc02g078690.2;Solyc11g066250.2;Solyc05g041540.4;Solyc12g088250.2;Solyc01g108490.3;Solyc04g079060.3;Solyc03g118370.3;Solyc11g008280.3;Solyc12g019570.2	fgsea_recomputed
GO:0004185	serine-type carboxypeptidase activity	beta_salt	Ribo	0.146887	0.69296	0.470167	1.26356	32	Solyc02g078690.2;Solyc11g066250.2;Solyc12g088250.2;Solyc05g041540.4;Solyc01g108490.3;Solyc04g079060.3;Solyc03g118370.3;Solyc02g088820.4;Solyc11g008280.3;Solyc01g010710.4;Solyc12g019570.2;Solyc06g068880.3	fgsea_recomputed
GO:0004185	serine-type carboxypeptidase activity	beta_salt	TE	0.508118	0.878906	0.313063	0.959899	32	Solyc12g088250.2;Solyc04g079070.4;Solyc02g088820.4;Solyc11g066520.3;Solyc01g104850.3;Solyc05g006450.3;Solyc02g014830.4;Solyc03g118370.3;Solyc01g010710.4	fgsea_recomputed
GO:0004185	serine-type carboxypeptidase activity	beta_fer	RNA	0.756469	0.966133	0.282513	0.810098	32	Solyc11g066250.2;Solyc12g088250.2;Solyc04g064760.3;Solyc04g079060.3	fgsea_recomputed
GO:0004185	serine-type carboxypeptidase activity	beta_fer	Ribo	0.51328	0.816191	0.329192	0.96349	32	Solyc11g066250.2;Solyc12g088250.2;Solyc04g064760.3;Solyc05g006450.3;Solyc04g079060.3	fgsea_recomputed
GO:0004185	serine-type carboxypeptidase activity	beta_fer	TE	0.496948	0.857012	0.293049	0.974308	32	Solyc07g005960.3;Solyc06g083040.3;Solyc12g088250.2;Solyc06g074850.3;Solyc02g014830.4;Solyc05g006450.3	fgsea_recomputed
GO:0004190	aspartic-type endopeptidase activity	beta_salt	RNA	0.658454	1	-0.305082	-0.879594	38	Solyc04g076190.1;Solyc01g079960.2;Solyc03g033360.3;Solyc08g076630.3;Solyc08g076640.1;Solyc01g096450.4;Solyc01g079920.3;Solyc06g018100.4	fgsea_recomputed
GO:0004190	aspartic-type endopeptidase activity	beta_salt	Ribo	0.872442	1	0.26499	0.735753	38	Solyc01g080010.2;Solyc10g009410.1;Solyc02g063480.2;Solyc06g060130.4;Solyc02g065050.1;Solyc08g067100.2	fgsea_recomputed
GO:0004190	aspartic-type endopeptidase activity	beta_salt	TE	0.198704	0.583802	0.381583	1.21313	38	Solyc06g060130.4;Solyc08g076640.1;Solyc01g079940.4;Solyc04g076190.1;Solyc02g065050.1;Solyc01g079960.2	fgsea_recomputed
GO:0004190	aspartic-type endopeptidase activity	beta_fer	RNA	0.0128393	0.14222	0.547324	1.62419	38	Solyc02g063480.2;Solyc08g076620.1;Solyc10g009410.1;Solyc07g045100.1;Solyc01g079920.3;Solyc08g076640.1	fgsea_recomputed
GO:0004190	aspartic-type endopeptidase activity	beta_fer	Ribo	0.0063885	0.0782931	0.555202	1.69538	38	Solyc02g063480.2;Solyc08g076620.1;Solyc10g009410.1;Solyc08g076640.1;Solyc07g045100.1;Solyc01g079920.3;Solyc01g080020.2;Solyc02g065050.1;Solyc01g079940.4;Solyc05g009680.1;Solyc01g008820.3;Solyc10g081230.3;Solyc01g094680.4;Solyc08g076630.3	fgsea_recomputed
GO:0004190	aspartic-type endopeptidase activity	beta_fer	TE	0.501469	0.859661	0.281134	0.973606	38	Solyc10g081230.3;Solyc06g060130.4;Solyc08g029230.4;Solyc08g076640.1;Solyc10g044740.2;Solyc01g096450.4;Solyc02g083450.3;Solyc06g069190.4;Solyc05g009680.1	fgsea_recomputed
GO:0004197	cysteine-type endopeptidase activity	beta_salt	RNA	0.0480315	0.5101	0.692225	1.50725	12	Solyc02g077040.4;Solyc07g041900.3;Solyc08g065610.3;Solyc02g069110.4;Solyc05g052130.3	fgsea_recomputed
GO:0004197	cysteine-type endopeptidase activity	beta_salt	Ribo	0.0551893	0.467486	0.684721	1.48926	12	Solyc02g077040.4;Solyc07g041900.3;Solyc08g065610.3	fgsea_recomputed
GO:0004197	cysteine-type endopeptidase activity	beta_salt	TE	0.0110849	0.167879	-0.674781	-1.73973	12	Solyc02g069110.4;Solyc02g077040.4;Solyc05g052130.3	fgsea_recomputed
GO:0004197	cysteine-type endopeptidase activity	beta_fer	RNA	0.0554694	0.282027	0.657655	1.51513	12	Solyc02g077040.4;Solyc02g069110.4;Solyc05g052130.3;Solyc01g105300.4	fgsea_recomputed
GO:0004197	cysteine-type endopeptidase activity	beta_fer	Ribo	0.171217	0.474282	0.560398	1.29941	12	Solyc02g077040.4;Solyc05g052130.3;Solyc01g105300.4	fgsea_recomputed
GO:0004197	cysteine-type endopeptidase activity	beta_fer	TE	0.00694303	0.117623	-0.687213	-1.77938	12	Solyc02g069110.4	fgsea_recomputed
GO:0004222	metalloendopeptidase activity	beta_salt	RNA	0.233472	0.79996	0.420141	1.17031	38	Solyc02g081550.3;Solyc07g042500.4;Solyc04g005050.1;Solyc07g055320.4;Solyc10g086540.3;Solyc06g005940.3;Solyc03g005000.4;Solyc05g007500.4;Solyc04g082250.3;Solyc11g069950.2;Solyc03g046340.3;Solyc10g081470.2;Solyc09g010950.3;Solyc12g044400.3;Solyc12g008710.2;Solyc08g063050.3;Solyc08g082530.4;Solyc06g005950.3	fgsea_recomputed
GO:0004222	metalloendopeptidase activity	beta_salt	Ribo	0.224932	0.723611	0.423894	1.17696	38	Solyc02g081550.3;Solyc07g042500.4;Solyc07g055320.4;Solyc04g005050.1;Solyc03g083580.3;Solyc04g082250.3;Solyc10g086540.3;Solyc03g005000.4;Solyc11g069950.2;Solyc06g005940.3;Solyc02g043860.3;Solyc08g066180.3;Solyc07g052290.1;Solyc10g081470.2	fgsea_recomputed
GO:0004222	metalloendopeptidase activity	beta_salt	TE	0.528292	0.888378	-0.273962	-0.951441	38	Solyc02g032970.4;Solyc07g042500.4;Solyc05g007500.4;Solyc04g005050.1	fgsea_recomputed
GO:0004222	metalloendopeptidase activity	beta_fer	RNA	0.476889	0.811269	0.331876	0.984847	38	Solyc04g005040.1;Solyc07g055320.4;Solyc04g005050.1;Solyc06g005940.3	fgsea_recomputed
GO:0004222	metalloendopeptidase activity	beta_fer	Ribo	0.597524	0.898627	0.297208	0.907563	38	Solyc07g055320.4;Solyc04g005040.1;Solyc06g005940.3;Solyc04g082250.3;Solyc03g083580.3;Solyc04g005050.1	fgsea_recomputed
GO:0004222	metalloendopeptidase activity	beta_fer	TE	0.677571	0.942707	0.252241	0.873545	38	Solyc04g015680.3;Solyc03g007330.3;Solyc03g083580.3;Solyc07g052290.1;Solyc04g082250.3;Solyc08g066180.3;Solyc05g012480.4;Solyc12g044400.3;Solyc02g043860.3;Solyc01g009443.1	fgsea_recomputed
GO:0004252	serine-type endopeptidase activity	beta_salt	RNA	0.000213166	0.03198	-0.582256	-1.85612	66	Solyc08g079970.2;Solyc08g079920.2;Solyc08g079930.2;Solyc08g079980.1;Solyc02g071560.4;Solyc01g096560.3;Solyc08g079900.3;Solyc12g011140.3;Solyc06g062950.1;Solyc03g043660.3;Solyc08g007680.1;Solyc10g084320.3;Solyc08g007600.2;Solyc07g056170.4;Solyc03g123490.1;Solyc01g091930.3;Solyc08g079870.3;Solyc03g026080.3;Solyc01g079450.3;Solyc11g008850.2;Solyc02g090180.3	fgsea_recomputed
GO:0004252	serine-type endopeptidase activity	beta_salt	Ribo	0.00174229	0.0501779	-0.520747	-1.71934	66	Solyc08g079970.2;Solyc08g079920.2;Solyc08g079930.2;Solyc02g071560.4;Solyc08g079980.1;Solyc01g096560.3;Solyc08g079900.3;Solyc12g011140.3;Solyc08g007680.1;Solyc03g043660.3;Solyc07g056170.4;Solyc08g079870.3;Solyc01g091930.3;Solyc06g062950.1	fgsea_recomputed
GO:0004252	serine-type endopeptidase activity	beta_salt	TE	0.0241467	0.27817	0.424398	1.49213	66	Solyc08g079920.2;Solyc08g079980.1;Solyc08g007600.2;Solyc04g078740.2;Solyc11g008850.2;Solyc08g079930.2;Solyc02g092670.1;Solyc07g041970.4;Solyc06g062950.1;Solyc03g006970.1;Solyc10g084320.3;Solyc08g007610.1;Solyc03g025610.3;Solyc02g068280.4;Solyc01g099690.3;Solyc08g068270.3;Solyc07g042930.3;Solyc02g050240.4;Solyc01g111400.4;Solyc03g123490.1;Solyc12g038600.2;Solyc02g090180.3;Solyc02g030130.4;Solyc04g081810.4;Solyc02g091410.3;Solyc01g087850.2;Solyc08g079900.3	fgsea_recomputed
GO:0004252	serine-type endopeptidase activity	beta_fer	RNA	0.0951075	0.341952	-0.373917	-1.28625	66	Solyc08g079970.2;Solyc08g007670.1;Solyc01g096560.3;Solyc08g079920.2;Solyc08g079980.1;Solyc01g091930.3;Solyc08g079930.2;Solyc02g068280.4;Solyc03g043660.3;Solyc04g078740.2;Solyc06g062950.1;Solyc03g123490.1;Solyc01g091920.2;Solyc03g081260.4;Solyc01g079450.3;Solyc02g071560.4;Solyc03g006970.1	fgsea_recomputed
GO:0004252	serine-type endopeptidase activity	beta_fer	Ribo	0.492098	0.796204	0.288363	0.976879	66	Solyc01g006660.3;Solyc08g079900.3;Solyc07g056170.4;Solyc10g084320.3;Solyc08g007610.1;Solyc08g007700.1;Solyc08g079870.3	fgsea_recomputed
GO:0004252	serine-type endopeptidase activity	beta_fer	TE	0.00105151	0.0318774	0.452967	1.75717	66	Solyc08g007700.1;Solyc10g084320.3;Solyc02g068280.4;Solyc01g091930.3;Solyc04g078740.2;Solyc02g071560.4;Solyc01g099690.3;Solyc09g074420.4;Solyc07g041970.4;Solyc08g079920.2;Solyc02g091410.3;Solyc06g062950.1;Solyc03g123490.1;Solyc03g025610.3;Solyc09g007300.3;Solyc01g079450.3;Solyc12g038600.2;Solyc07g008900.4;Solyc08g068270.3;Solyc08g079900.3;Solyc01g111400.4;Solyc08g007690.1;Solyc12g011140.3;Solyc01g091920.2;Solyc02g030130.4;Solyc03g081260.4;Solyc12g007110.2	fgsea_recomputed
GO:0004298	threonine-type endopeptidase activity	beta_salt	RNA	0.349952	0.888954	0.463271	1.09127	17	Solyc04g024420.3;Solyc12g009140.3;Solyc02g070510.3;Solyc05g056160.3;Solyc05g013820.4;Solyc08g016510.3;Solyc02g081700.1;Solyc10g077030.2;Solyc11g069150.3	fgsea_recomputed
GO:0004298	threonine-type endopeptidase activity	beta_salt	Ribo	0.721793	1	-0.327771	-0.815579	17	Solyc01g111450.3;Solyc09g082320.3;Solyc10g008010.4;Solyc02g081700.1;Solyc08g016510.3;Solyc10g081130.2;Solyc02g070510.3;Solyc11g069150.3;Solyc04g024420.3;Solyc05g013820.4;Solyc12g009140.3;Solyc04g009410.3;Solyc07g016200.3;Solyc05g056160.3;Solyc07g055080.3;Solyc10g077030.2;Solyc02g084920.3	fgsea_recomputed
GO:0004298	threonine-type endopeptidase activity	beta_salt	TE	0.176343	0.575931	-0.438876	-1.25302	17	Solyc04g024420.3;Solyc02g070510.3;Solyc01g111450.3;Solyc12g009140.3;Solyc08g016510.3;Solyc02g081700.1;Solyc09g082320.3;Solyc05g013820.4;Solyc10g008010.4;Solyc11g069150.3	fgsea_recomputed
GO:0004298	threonine-type endopeptidase activity	beta_fer	RNA	0.0376426	0.238265	0.62247	1.55415	17	Solyc08g016510.3;Solyc12g009140.3;Solyc10g081130.2;Solyc02g081700.1;Solyc01g111450.3;Solyc07g016200.3;Solyc09g082320.3;Solyc02g070510.3;Solyc04g009410.3;Solyc05g056160.3;Solyc05g013820.4;Solyc10g077030.2;Solyc11g069150.3;Solyc10g008010.4;Solyc07g055080.3	fgsea_recomputed
GO:0004298	threonine-type endopeptidase activity	beta_fer	Ribo	0.770194	0.99469	0.304422	0.77277	17	Solyc04g009410.3;Solyc10g008010.4;Solyc07g016200.3;Solyc10g081130.2;Solyc12g009140.3;Solyc05g056160.3;Solyc05g013820.4;Solyc10g077030.2;Solyc08g016510.3;Solyc09g082320.3;Solyc01g111450.3;Solyc02g084920.3;Solyc11g069150.3;Solyc04g024420.3;Solyc02g070510.3;Solyc02g081700.1;Solyc07g055080.3	fgsea_recomputed
GO:0004298	threonine-type endopeptidase activity	beta_fer	TE	0.0348361	0.299486	-0.554886	-1.57374	17	Solyc02g081700.1;Solyc07g055080.3;Solyc02g070510.3;Solyc08g016510.3;Solyc01g111450.3;Solyc09g082320.3;Solyc12g009140.3;Solyc11g069150.3;Solyc10g077030.2;Solyc10g081130.2;Solyc05g013820.4	fgsea_recomputed
GO:0004364	glutathione transferase activity	beta_salt	RNA	0.201422	0.79996	0.591194	1.26397	11	Solyc01g081250.3;Solyc08g080900.3;Solyc09g011550.3	fgsea_recomputed
GO:0004364	glutathione transferase activity	beta_salt	Ribo	0.123772	0.660116	0.646207	1.37831	11	Solyc01g081250.3;Solyc08g080900.3;Solyc09g011550.3;Solyc04g009530.4	fgsea_recomputed
GO:0004364	glutathione transferase activity	beta_salt	TE	0.569539	0.91892	0.389014	0.919638	11	Solyc04g009530.4;Solyc09g063150.3;Solyc09g011650.4;Solyc06g083770.4;Solyc01g081250.3	fgsea_recomputed
GO:0004364	glutathione transferase activity	beta_fer	RNA	0.475865	0.811269	0.443229	0.998687	11	Solyc01g081250.3;Solyc09g011550.3;Solyc09g011590.4;Solyc06g083770.4;Solyc11g011250.3;Solyc08g080900.3	fgsea_recomputed
GO:0004364	glutathione transferase activity	beta_fer	Ribo	0.595556	0.898012	0.395804	0.894798	11	Solyc01g081250.3;Solyc09g011590.4;Solyc09g011550.3;Solyc08g080900.3;Solyc04g009530.4	fgsea_recomputed
GO:0004364	glutathione transferase activity	beta_fer	TE	0.489949	0.852934	-0.385167	-0.972594	11	Solyc06g083770.4;Solyc11g011250.3;Solyc05g054760.4;Solyc09g011650.4	fgsea_recomputed
GO:0004386	helicase activity	beta_salt	RNA	1	1	0.15068	0.47396	74	Solyc05g044480.3;Solyc05g006530.4;Solyc06g054020.3;Solyc01g006710.4;Solyc08g067210.3;Solyc09g097820.3;Solyc01g100280.4;Solyc01g079800.4;Solyc01g105520.3;Solyc03g112350.4;Solyc01g006970.4;Solyc06g050510.3;Solyc04g072830.4;Solyc03g118920.3;Solyc12g044860.3;Solyc01g091350.4;Solyc08g061000.4;Solyc07g042270.4;Solyc11g069370.3;Solyc02g068560.3;Solyc02g086660.4;Solyc06g009070.3	fgsea_recomputed
GO:0004386	helicase activity	beta_salt	Ribo	0.885591	1	0.246895	0.769556	74	Solyc05g044480.3;Solyc12g006320.3;Solyc05g006530.4;Solyc02g086660.4;Solyc08g067210.3;Solyc01g006970.4;Solyc01g091350.4;Solyc12g035130.2;Solyc01g079800.4;Solyc06g035450.4;Solyc07g042270.4;Solyc06g050510.3;Solyc01g105520.3;Solyc09g008120.4;Solyc09g097820.3;Solyc07g005890.3;Solyc06g009070.3;Solyc12g044860.3;Solyc12g020110.2;Solyc06g054020.3;Solyc03g118920.3;Solyc02g081290.4;Solyc04g072830.4	fgsea_recomputed
GO:0004386	helicase activity	beta_salt	TE	0.554281	0.904437	0.264269	0.943065	74	Solyc06g035450.4;Solyc12g035130.2;Solyc12g006320.3;Solyc01g079250.3;Solyc02g086660.4;Solyc10g009070.3;Solyc07g044760.3;Solyc01g091350.4;Solyc07g064520.3;Solyc02g081290.4;Solyc07g005890.3;Solyc01g006970.4;Solyc01g068480.4;Solyc12g095990.2;Solyc08g067210.3;Solyc12g020110.2;Solyc09g008120.4;Solyc01g109970.3;Solyc12g056340.2;Solyc06g008970.4;Solyc12g056740.2;Solyc06g065730.3;Solyc06g009070.3;Solyc07g042270.4;Solyc07g044930.3;Solyc10g005510.3;Solyc06g082100.4;Solyc06g062350.4	fgsea_recomputed
GO:0004386	helicase activity	beta_fer	RNA	0.988372	1	0.190729	0.640238	74	Solyc11g007610.2;Solyc08g062800.3;Solyc06g066060.3;Solyc10g005510.3;Solyc06g062350.4;Solyc07g042270.4;Solyc12g095990.2;Solyc09g090740.4;Solyc07g064520.3;Solyc11g069370.3;Solyc04g081580.4;Solyc02g070100.3;Solyc12g056340.2;Solyc08g061000.4	fgsea_recomputed
GO:0004386	helicase activity	beta_fer	Ribo	0.00361373	0.0578197	0.480573	1.66018	74	Solyc07g064520.3;Solyc06g035450.4;Solyc12g006320.3;Solyc04g081580.4;Solyc11g007610.2;Solyc08g062800.3;Solyc06g062350.4;Solyc07g042270.4;Solyc12g035130.2;Solyc12g095990.2;Solyc01g079250.3;Solyc03g115390.4;Solyc06g066060.3;Solyc06g008970.4;Solyc10g009070.3;Solyc01g006970.4;Solyc07g044760.3;Solyc02g086660.4;Solyc03g112350.4;Solyc07g044930.3;Solyc11g069370.3;Solyc10g005510.3;Solyc09g090740.4;Solyc12g056740.2;Solyc03g117440.3;Solyc06g082100.4;Solyc01g057760.4;Solyc03g118920.3;Solyc11g040120.3;Solyc01g091350.4;Solyc09g008120.4;Solyc12g056340.2;Solyc11g066790.2;Solyc02g070100.3;Solyc08g061000.4;Solyc05g044480.3;Solyc01g068480.4;Solyc03g007010.4	fgsea_recomputed
GO:0004386	helicase activity	beta_fer	TE	3.88201e-06	0.00055901	0.526913	2.08838	74	Solyc12g035130.2;Solyc12g006320.3;Solyc06g035450.4;Solyc01g006970.4;Solyc03g115390.4;Solyc01g079250.3;Solyc02g086660.4;Solyc05g006530.4;Solyc10g009070.3;Solyc06g008970.4;Solyc03g112350.4;Solyc07g044760.3;Solyc03g117440.3;Solyc06g082100.4;Solyc01g068280.3;Solyc07g064520.3;Solyc04g081580.4;Solyc01g068480.4;Solyc06g048960.4;Solyc07g005890.3;Solyc09g008120.4;Solyc11g040120.3;Solyc06g050510.3;Solyc11g066790.2;Solyc07g044930.3;Solyc01g103960.3;Solyc06g065730.3;Solyc01g105520.3;Solyc01g091350.4;Solyc01g057760.4;Solyc03g118920.3;Solyc02g068560.3;Solyc03g005460.4;Solyc12g056740.2;Solyc07g042270.4;Solyc06g062350.4;Solyc12g095990.2;Solyc07g005030.4;Solyc02g081290.4;Solyc01g109970.3;Solyc05g044480.3	fgsea_recomputed
GO:0004402	histone acetyltransferase activity	beta_salt	RNA	0.281741	0.863207	-0.549485	-1.1738	10	Solyc03g111710.3;Solyc02g092460.3	fgsea_recomputed
GO:0004402	histone acetyltransferase activity	beta_salt	Ribo	0.425287	0.86311	-0.475656	-1.03557	10	Solyc03g111710.3;Solyc02g092460.3	fgsea_recomputed
GO:0004402	histone acetyltransferase activity	beta_salt	TE	0.958641	0.999039	0.241381	0.554092	10	Solyc03g111710.3;Solyc01g087430.3;Solyc11g013520.3;Solyc09g015660.4	fgsea_recomputed
GO:0004402	histone acetyltransferase activity	beta_fer	RNA	0.395649	0.77286	-0.473692	-1.0669	10	Solyc02g092460.3;Solyc03g111710.3;Solyc06g071820.3;Solyc01g087430.3;Solyc04g008610.3;Solyc01g008120.4;Solyc11g013520.3	fgsea_recomputed
GO:0004402	histone acetyltransferase activity	beta_fer	Ribo	0.159875	0.460441	-0.580497	-1.31087	10	Solyc02g092460.3;Solyc03g111710.3;Solyc01g008120.4;Solyc08g014440.4	fgsea_recomputed
GO:0004402	histone acetyltransferase activity	beta_fer	TE	0.715044	0.950579	-0.328291	-0.80508	10	Solyc08g014440.4;Solyc04g058190.3;Solyc02g092460.3;Solyc03g111710.3	fgsea_recomputed
GO:0004427	inorganic diphosphate phosphatase activity	beta_salt	RNA	0.075579	0.554797	-0.645294	-1.43447	12	Solyc01g100390.3;Solyc10g047950.2;Solyc12g055830.2;Solyc08g083370.4;Solyc06g068240.3;Solyc03g117480.4	fgsea_recomputed
GO:0004427	inorganic diphosphate phosphatase activity	beta_salt	Ribo	0.278926	0.747262	-0.507618	-1.1629	12	Solyc01g100390.3;Solyc12g055830.2	fgsea_recomputed
GO:0004427	inorganic diphosphate phosphatase activity	beta_salt	TE	0.198369	0.583802	0.517228	1.25305	12	Solyc10g047950.2;Solyc08g083370.4;Solyc03g117480.4;Solyc06g068240.3;Solyc04g071880.3;Solyc09g010380.3;Solyc12g055830.2	fgsea_recomputed
GO:0004427	inorganic diphosphate phosphatase activity	beta_fer	RNA	0.354344	0.716149	0.476548	1.09789	12	Solyc02g085050.3;Solyc09g010380.3;Solyc06g068240.3;Solyc03g117480.4;Solyc01g106430.3;Solyc12g009840.2;Solyc04g071880.3	fgsea_recomputed
GO:0004427	inorganic diphosphate phosphatase activity	beta_fer	Ribo	0.302197	0.632965	0.497434	1.15342	12	Solyc09g010380.3;Solyc02g085050.3;Solyc03g117480.4;Solyc06g068240.3;Solyc10g047950.2;Solyc12g009840.2	fgsea_recomputed
GO:0004427	inorganic diphosphate phosphatase activity	beta_fer	TE	0.115965	0.517796	0.540084	1.38784	12	Solyc10g047950.2;Solyc09g010380.3;Solyc03g117480.4;Solyc12g055830.2	fgsea_recomputed
GO:0004497	monooxygenase activity	beta_salt	RNA	0.339346	0.888954	0.371688	1.07787	47	Solyc04g011940.3;Solyc01g008640.4;Solyc03g111300.1;Solyc07g055490.4;Solyc02g094860.3;Solyc04g078290.4;Solyc12g045020.2;Solyc02g084570.4;Solyc09g014900.3;Solyc11g030730.2	fgsea_recomputed
GO:0004497	monooxygenase activity	beta_salt	Ribo	0.268452	0.728251	0.391787	1.13313	47	Solyc04g011940.3;Solyc01g008640.4;Solyc07g055490.4;Solyc12g045020.2;Solyc02g084570.4;Solyc03g111300.1;Solyc04g078290.4;Solyc09g014900.3;Solyc02g094860.3;Solyc11g030730.2;Solyc09g091090.2;Solyc01g094140.3;Solyc04g080650.4	fgsea_recomputed
GO:0004497	monooxygenase activity	beta_salt	TE	0.522604	0.888378	0.290077	0.959312	47	Solyc07g055490.4;Solyc03g019870.4;Solyc06g084820.2;Solyc09g091090.2;Solyc12g088970.1;Solyc05g047530.3	fgsea_recomputed
GO:0004497	monooxygenase activity	beta_fer	RNA	0.0899353	0.341952	-0.411692	-1.31997	47	Solyc06g035760.4;Solyc05g047530.3;Solyc01g096280.2;Solyc03g112040.1;Solyc06g084820.2;Solyc05g011940.4;Solyc04g079640.3;Solyc12g088970.1;Solyc08g079280.3;Solyc06g074180.3;Solyc02g084570.4;Solyc12g088460.3;Solyc04g080650.4;Solyc02g092250.3;Solyc03g115560.3;Solyc06g082530.3;Solyc01g094140.3	fgsea_recomputed
GO:0004497	monooxygenase activity	beta_fer	Ribo	0.0818548	0.323493	-0.419026	-1.34374	47	Solyc06g035760.4;Solyc05g047530.3;Solyc01g096280.2;Solyc05g011940.4;Solyc06g084820.2;Solyc12g088460.3;Solyc02g084570.4;Solyc03g112040.1;Solyc04g079640.3;Solyc06g074180.3;Solyc08g079280.3;Solyc04g080650.4;Solyc06g082530.3;Solyc12g088970.1;Solyc02g092250.3	fgsea_recomputed
GO:0004497	monooxygenase activity	beta_fer	TE	0.14154	0.547163	-0.345606	-1.24842	47	Solyc04g011940.3;Solyc12g088460.3;Solyc07g064470.4;Solyc09g098030.4;Solyc02g084570.4;Solyc05g011940.4;Solyc04g080650.4;Solyc01g096280.2;Solyc01g080900.4;Solyc09g014900.3;Solyc06g035760.4;Solyc02g094860.3	fgsea_recomputed
GO:0004518	nuclease activity	beta_salt	RNA	0.924481	1	-0.259508	-0.648391	20	Solyc02g083310.3;Solyc02g071530.2;Solyc01g068340.3;Solyc04g080700.4	fgsea_recomputed
GO:0004518	nuclease activity	beta_salt	Ribo	0.728273	1	-0.319015	-0.821036	20	Solyc02g083310.3;Solyc04g080700.4;Solyc02g071530.2;Solyc01g068340.3;Solyc10g076810.1;Solyc08g077800.4;Solyc02g067670.4;Solyc11g006480.1	fgsea_recomputed
GO:0004518	nuclease activity	beta_salt	TE	0.144537	0.554192	-0.43221	-1.28916	20	Solyc03g025900.3;Solyc01g091820.3;Solyc09g098370.4;Solyc03g111600.4;Solyc02g083310.3;Solyc04g080700.4;Solyc08g077800.4;Solyc02g067670.4;Solyc02g071530.2	fgsea_recomputed
GO:0004518	nuclease activity	beta_fer	RNA	0.145608	0.441424	-0.487972	-1.29964	20	Solyc02g083310.3;Solyc04g080700.4;Solyc02g067670.4;Solyc11g006480.1;Solyc10g076810.1	fgsea_recomputed
GO:0004518	nuclease activity	beta_fer	Ribo	0.0671921	0.288826	-0.545987	-1.45014	20	Solyc02g083310.3;Solyc04g080700.4;Solyc10g076810.1;Solyc11g006480.1;Solyc01g091820.3	fgsea_recomputed
GO:0004518	nuclease activity	beta_fer	TE	0.617871	0.920737	-0.299055	-0.884262	20	Solyc01g091820.3;Solyc01g068340.3;Solyc10g076810.1;Solyc02g083310.3;Solyc08g077800.4	fgsea_recomputed
GO:0004519	endonuclease activity	beta_salt	RNA	0.808551	1	0.30475	0.753873	21	Solyc02g078920.4;Solyc05g007940.3;Solyc06g071580.3;Solyc02g078910.3;Solyc03g111260.3;Solyc08g067210.3	fgsea_recomputed
GO:0004519	endonuclease activity	beta_salt	Ribo	0.895643	1	0.274392	0.675878	21	Solyc02g078920.4;Solyc05g007940.3	fgsea_recomputed
GO:0004519	endonuclease activity	beta_salt	TE	0.841133	0.99889	-0.246372	-0.743679	21	Solyc06g048960.4;Solyc06g071580.3;Solyc03g111260.3;Solyc04g016530.3;Solyc03g097520.3	fgsea_recomputed
GO:0004519	endonuclease activity	beta_fer	RNA	0.227186	0.542091	-0.445548	-1.19945	21	Solyc08g077510.4;Solyc03g111260.3;Solyc11g066850.3;Solyc03g115580.4;Solyc05g007940.3;Solyc02g078920.4;Solyc02g078910.3;Solyc08g067210.3;Solyc03g097520.3;Solyc04g016530.3;Solyc12g036250.2;Solyc06g048960.4;Solyc02g082460.3	fgsea_recomputed
GO:0004519	endonuclease activity	beta_fer	Ribo	0.233498	0.558069	-0.443758	-1.19507	21	Solyc08g077510.4;Solyc03g111260.3;Solyc02g078910.3;Solyc05g007940.3;Solyc03g115580.4;Solyc02g078920.4;Solyc06g071580.3;Solyc08g067210.3;Solyc03g120470.4	fgsea_recomputed
GO:0004519	endonuclease activity	beta_fer	TE	0.380832	0.791911	0.350914	1.05658	21	Solyc05g007940.3;Solyc11g066850.3;Solyc02g078910.3;Solyc06g048960.4;Solyc03g097520.3;Solyc02g082460.3	fgsea_recomputed
GO:0004521	RNA endonuclease activity	beta_salt	RNA	0.861706	1	0.321446	0.669421	10	Solyc05g007940.3	fgsea_recomputed
GO:0004521	RNA endonuclease activity	beta_salt	Ribo	0.590875	1	0.429268	0.901257	10	Solyc05g007940.3;Solyc06g073540.4;Solyc08g066180.3;Solyc08g007990.3;Solyc07g049480.3;Solyc02g083140.3	fgsea_recomputed
GO:0004521	RNA endonuclease activity	beta_salt	TE	0.0417107	0.369178	0.667205	1.53157	10	Solyc08g007990.3;Solyc06g073540.4;Solyc02g082470.4;Solyc08g066180.3;Solyc07g049480.3;Solyc02g083140.3	fgsea_recomputed
GO:0004521	RNA endonuclease activity	beta_fer	RNA	0.174636	0.495518	-0.571804	-1.28788	10	Solyc08g077510.4;Solyc02g082470.4;Solyc06g073540.4;Solyc05g007940.3	fgsea_recomputed
GO:0004521	RNA endonuclease activity	beta_fer	Ribo	0.819848	1	-0.31653	-0.714786	10	Solyc08g077510.4;Solyc05g007940.3;Solyc02g082470.4	fgsea_recomputed
GO:0004521	RNA endonuclease activity	beta_fer	TE	0.00529101	0.10509	0.727178	1.77522	10	Solyc08g007990.3;Solyc05g007940.3;Solyc08g066180.3;Solyc07g049480.3;Solyc06g073540.4	fgsea_recomputed
GO:0004525	ribonuclease III activity	beta_salt	RNA	0.0531354	0.5101	0.671369	1.48714	13	Solyc11g008530.3;Solyc11g008540.3;Solyc07g049150.2;Solyc03g121530.3;Solyc08g067210.3;Solyc04g076420.4;Solyc12g014410.2;Solyc05g041920.3;Solyc03g114120.3	fgsea_recomputed
GO:0004525	ribonuclease III activity	beta_salt	Ribo	0.118324	0.656486	0.624462	1.37505	13	Solyc11g008530.3;Solyc07g049150.2;Solyc11g008540.3;Solyc08g067210.3;Solyc03g114120.3;Solyc12g014410.2;Solyc04g076420.4;Solyc05g041920.3	fgsea_recomputed
GO:0004525	ribonuclease III activity	beta_salt	TE	0.169305	0.575931	-0.487291	-1.28322	13	Solyc11g008540.3;Solyc03g121530.3;Solyc06g048960.4;Solyc10g004000.1;Solyc07g049160.4;Solyc11g008530.3	fgsea_recomputed
GO:0004525	ribonuclease III activity	beta_fer	RNA	0.950678	1	-0.242963	-0.582566	13	Solyc05g041920.3;Solyc07g049150.2;Solyc12g014410.2;Solyc07g005030.4;Solyc08g067210.3	fgsea_recomputed
GO:0004525	ribonuclease III activity	beta_fer	Ribo	0.863505	1	0.28717	0.677608	13	Solyc11g008540.3	fgsea_recomputed
GO:0004525	ribonuclease III activity	beta_fer	TE	0.961307	0.997464	0.215939	0.569067	13	Solyc07g049150.2;Solyc06g048960.4;Solyc07g005030.4;Solyc05g041920.3;Solyc11g008530.3	fgsea_recomputed
GO:0004527	exonuclease activity	beta_salt	RNA	0.993176	1	0.194748	0.438217	14	Solyc01g007840.3;Solyc03g117030.2;Solyc02g082460.3;Solyc11g013030.2;Solyc04g049010.3;Solyc12g014060.2;Solyc01g100180.4;Solyc01g102370.4;Solyc12g089280.2;Solyc04g081280.3;Solyc10g081250.3;Solyc06g068410.3;Solyc06g074030.1;Solyc02g071530.2	fgsea_recomputed
GO:0004527	exonuclease activity	beta_salt	Ribo	0.812148	1	0.323902	0.726544	14	Solyc01g007840.3;Solyc11g013030.2;Solyc04g081280.3;Solyc04g049010.3;Solyc03g117030.2;Solyc12g089280.2;Solyc02g082460.3	fgsea_recomputed
GO:0004527	exonuclease activity	beta_salt	TE	0.400857	0.800104	0.415023	1.04607	14	Solyc04g081280.3;Solyc11g013030.2;Solyc04g049010.3;Solyc12g089280.2;Solyc01g007840.3;Solyc06g068410.3	fgsea_recomputed
GO:0004527	exonuclease activity	beta_fer	RNA	0.39919	0.77286	0.439213	1.04864	14	Solyc06g074030.1;Solyc01g100180.4;Solyc03g117030.2;Solyc12g089280.2;Solyc12g014060.2;Solyc02g071530.2;Solyc01g102370.4;Solyc01g007840.3	fgsea_recomputed
GO:0004527	exonuclease activity	beta_fer	Ribo	0.290984	0.616148	0.479102	1.15218	14	Solyc06g074030.1;Solyc12g089280.2;Solyc01g100180.4;Solyc01g007840.3;Solyc12g014060.2;Solyc04g081280.3;Solyc02g071530.2	fgsea_recomputed
GO:0004527	exonuclease activity	beta_fer	TE	0.913188	0.997464	0.241565	0.649083	14	Solyc04g049010.3;Solyc12g089280.2;Solyc02g082460.3;Solyc01g007840.3;Solyc04g081280.3	fgsea_recomputed
GO:0004540	RNA nuclease activity	beta_salt	RNA	0.808452	1	0.341982	0.731158	11	Solyc09g010870.4;Solyc01g108010.3;Solyc02g082460.3;Solyc11g013030.2;Solyc04g082620.3;Solyc09g007370.4	fgsea_recomputed
GO:0004540	RNA nuclease activity	beta_salt	Ribo	0.601852	1	0.419773	0.895344	11	Solyc11g013030.2;Solyc01g108010.3;Solyc01g006260.4;Solyc09g010870.4;Solyc02g082460.3;Solyc09g007370.4;Solyc02g082470.4;Solyc04g082620.3;Solyc06g005200.3	fgsea_recomputed
GO:0004540	RNA nuclease activity	beta_salt	TE	0.301305	0.691442	0.485834	1.14852	11	Solyc02g082470.4;Solyc11g013030.2;Solyc01g006260.4;Solyc06g005200.3	fgsea_recomputed
GO:0004540	RNA nuclease activity	beta_fer	RNA	0.454862	0.806275	-0.437358	-1.01048	11	Solyc08g077510.4;Solyc02g082470.4;Solyc09g010870.4	fgsea_recomputed
GO:0004540	RNA nuclease activity	beta_fer	Ribo	0.701614	0.959427	-0.355421	-0.822289	11	Solyc08g077510.4;Solyc02g082470.4	fgsea_recomputed
GO:0004540	RNA nuclease activity	beta_fer	TE	0.820957	0.988622	0.285855	0.715223	11	Solyc09g010870.4;Solyc09g007370.4;Solyc02g082460.3;Solyc01g108010.3;Solyc08g077510.4	fgsea_recomputed
GO:0004553	hydrolase activity, hydrolyzing O-glycosyl compounds	beta_salt	RNA	0.0127907	0.252774	-0.393375	-1.40397	144	Solyc12g007260.2;Solyc07g063880.4;Solyc07g064870.3;Solyc03g098430.4;Solyc12g040640.2;Solyc11g008820.2;Solyc08g066810.3;Solyc12g007270.3;Solyc01g079570.3;Solyc12g007250.1;Solyc12g019140.3;Solyc01g074030.3;Solyc05g005080.3;Solyc05g005170.4;Solyc08g044510.4;Solyc07g017730.3;Solyc01g104950.4;Solyc10g074920.2;Solyc09g008320.4;Solyc12g011023.1;Solyc12g019220.1;Solyc01g106650.3;Solyc07g055990.3;Solyc11g071520.2;Solyc03g119080.4;Solyc07g052980.3;Solyc04g077190.4;Solyc09g075460.3;Solyc07g049300.3;Solyc06g073710.4;Solyc09g092520.3;Solyc10g045240.2;Solyc11g008810.2;Solyc07g042160.3;Solyc01g110340.4;Solyc03g031800.3;Solyc05g013810.4;Solyc12g011030.3;Solyc04g081300.4;Solyc12g055840.2;Solyc05g005040.4;Solyc02g014220.3;Solyc04g072850.4;Solyc09g075360.4;Solyc05g006210.3;Solyc03g116500.4;Solyc10g005350.3;Solyc04g008730.3;Solyc07g049370.2;Solyc11g040140.2;Solyc04g007150.3;Solyc03g116580.4;Solyc01g109570.4;Solyc05g054710.3;Solyc11g066270.3;Solyc11g012190.3;Solyc04g007160.1;Solyc01g081610.3	fgsea_recomputed
GO:0004553	hydrolase activity, hydrolyzing O-glycosyl compounds	beta_salt	Ribo	0.0400857	0.419806	-0.346124	-1.29069	144	Solyc03g098430.4;Solyc12g040640.2;Solyc07g064870.3;Solyc12g007260.2;Solyc07g063880.4;Solyc07g017730.3;Solyc01g079570.3;Solyc01g106650.3;Solyc08g044510.4;Solyc12g019140.3;Solyc05g005080.3;Solyc06g073710.4;Solyc11g008820.2;Solyc07g052980.3;Solyc09g008320.4;Solyc05g006210.3;Solyc12g019220.1;Solyc10g074920.2;Solyc01g074030.3;Solyc11g071520.2;Solyc07g042160.3;Solyc08g066810.3;Solyc09g092520.3;Solyc03g119080.4;Solyc09g075460.3;Solyc04g077190.4;Solyc07g055990.3;Solyc04g008730.3;Solyc07g056000.2;Solyc03g116500.4;Solyc05g005040.4;Solyc12g011023.1;Solyc01g110340.4;Solyc07g049300.3;Solyc01g104950.4;Solyc11g008810.2;Solyc10g045240.2;Solyc05g005170.4;Solyc11g066270.3;Solyc03g116580.4;Solyc03g031800.3;Solyc05g013810.4;Solyc05g054710.3;Solyc12g007270.3;Solyc11g040140.2;Solyc12g007250.1;Solyc12g055840.2;Solyc04g081300.4;Solyc01g109570.4	fgsea_recomputed
GO:0004553	hydrolase activity, hydrolyzing O-glycosyl compounds	beta_salt	TE	0.191977	0.575931	0.292806	1.15707	144	Solyc12g007270.3;Solyc12g007250.1;Solyc12g007260.2;Solyc08g066810.3;Solyc05g005170.4;Solyc02g069670.4;Solyc12g011030.3;Solyc11g008820.2;Solyc12g011023.1;Solyc01g104950.4;Solyc07g063880.4;Solyc03g093110.3;Solyc01g074030.3;Solyc01g081610.3;Solyc08g082250.3;Solyc09g010210.3;Solyc02g014220.3;Solyc01g058140.3;Solyc07g055990.3;Solyc10g074920.2;Solyc01g100980.4;Solyc05g013720.3;Solyc02g084990.3;Solyc04g081300.4;Solyc12g019140.3;Solyc04g077190.4;Solyc10g045240.2;Solyc04g072850.4;Solyc05g013810.4;Solyc04g015560.4;Solyc12g055840.2;Solyc07g006850.3;Solyc08g083210.3;Solyc03g031800.3;Solyc04g007150.3;Solyc11g012190.3;Solyc12g055970.3	fgsea_recomputed
GO:0004553	hydrolase activity, hydrolyzing O-glycosyl compounds	beta_fer	RNA	5.00387e-07	4.80371e-05	-0.511681	-1.98931	144	Solyc10g045240.2;Solyc12g007260.2;Solyc09g008320.4;Solyc12g007250.1;Solyc12g011030.3;Solyc12g011023.1;Solyc05g005170.4;Solyc01g079570.3;Solyc11g066270.3;Solyc10g074920.2;Solyc12g040640.2;Solyc01g081060.4;Solyc01g104950.4;Solyc09g075460.3;Solyc03g019790.3;Solyc07g017730.3;Solyc07g063880.4;Solyc06g050130.3;Solyc03g119080.4;Solyc05g013810.4;Solyc01g110340.4;Solyc01g074030.3;Solyc12g007270.3;Solyc05g005080.3;Solyc08g066810.3;Solyc11g044910.2;Solyc01g010390.3;Solyc04g077190.4;Solyc08g074390.3;Solyc04g015560.4;Solyc11g040330.2;Solyc11g008820.2;Solyc06g073710.4;Solyc04g080260.4;Solyc11g071520.2;Solyc03g019890.3;Solyc02g080300.3;Solyc04g081300.4;Solyc01g106650.3;Solyc04g082400.3;Solyc07g055990.3;Solyc01g081610.3;Solyc11g012190.3;Solyc04g015190.3;Solyc04g008210.2;Solyc05g013720.3;Solyc12g019140.3;Solyc05g054710.3;Solyc11g008810.2;Solyc06g076780.3;Solyc09g092520.3;Solyc02g080290.3;Solyc01g099630.4;Solyc01g100980.4;Solyc09g091850.4;Solyc02g091680.4;Solyc07g042160.3;Solyc04g007160.1;Solyc05g005040.4;Solyc02g014220.3;Solyc07g008150.3;Solyc08g083310.3	fgsea_recomputed
GO:0004553	hydrolase activity, hydrolyzing O-glycosyl compounds	beta_fer	Ribo	0.000726445	0.0173798	-0.42591	-1.64563	144	Solyc10g045240.2;Solyc12g007260.2;Solyc09g008320.4;Solyc11g066270.3;Solyc12g007250.1;Solyc05g005170.4;Solyc01g081060.4;Solyc12g011023.1;Solyc01g110340.4;Solyc10g074920.2;Solyc11g018500.3;Solyc06g050130.3;Solyc01g079570.3;Solyc03g119080.4;Solyc04g077190.4;Solyc08g074390.3;Solyc03g019790.3;Solyc01g074030.3;Solyc07g063880.4;Solyc03g019890.3;Solyc01g081610.3;Solyc07g008150.3;Solyc02g086700.4;Solyc12g011030.3;Solyc08g066810.3;Solyc01g104950.4;Solyc07g017730.3;Solyc12g007270.3;Solyc03g098430.4;Solyc09g075460.3;Solyc04g008210.2;Solyc01g106650.3;Solyc04g080260.4;Solyc11g040330.2;Solyc06g076780.3;Solyc01g099630.4;Solyc06g073710.4;Solyc05g013810.4;Solyc11g012190.3;Solyc05g054710.3;Solyc11g044910.2;Solyc04g015560.4;Solyc02g091680.4;Solyc07g042160.3;Solyc09g092520.3	fgsea_recomputed
GO:0004553	hydrolase activity, hydrolyzing O-glycosyl compounds	beta_fer	TE	2.78417e-05	0.0020046	0.408119	1.80025	144	Solyc12g011030.3;Solyc12g040640.2;Solyc07g006850.3;Solyc09g075460.3;Solyc05g009470.4;Solyc01g010390.3;Solyc03g093110.3;Solyc01g079570.3;Solyc12g011023.1;Solyc12g017240.2;Solyc01g104950.4;Solyc09g075070.3;Solyc05g005080.3;Solyc08g082250.3;Solyc11g040340.3;Solyc12g007270.3;Solyc10g074920.2;Solyc10g005350.3;Solyc11g071520.2;Solyc07g017730.3;Solyc05g013810.4;Solyc04g007160.1;Solyc11g044910.2;Solyc01g103230.3;Solyc11g008820.2;Solyc04g081300.4;Solyc02g080300.3;Solyc07g063880.4;Solyc09g010210.3;Solyc04g077190.4;Solyc02g084990.3;Solyc04g015560.4;Solyc12g056960.2;Solyc03g019790.3;Solyc05g005170.4;Solyc04g015190.3;Solyc08g083310.3;Solyc04g007150.3;Solyc07g049370.2;Solyc01g095300.3;Solyc12g055840.2;Solyc08g066810.3;Solyc01g109570.4;Solyc02g014220.3;Solyc01g008620.4;Solyc06g073710.4;Solyc05g005040.4;Solyc04g082400.3;Solyc05g025500.3;Solyc07g049300.3;Solyc12g055980.1;Solyc10g008300.3;Solyc01g005120.3;Solyc01g111530.3;Solyc01g097000.3;Solyc12g019140.3;Solyc05g013720.3;Solyc02g069670.4;Solyc11g040330.2;Solyc08g014480.4	fgsea_recomputed
GO:0004568	chitinase activity	beta_salt	RNA	0.0479858	0.5101	0.70354	1.50417	11	Solyc02g082920.4;Solyc02g061770.4;Solyc02g082960.3;Solyc10g055800.2;Solyc12g098810.2	fgsea_recomputed
GO:0004568	chitinase activity	beta_salt	Ribo	0.0306122	0.38684	0.730061	1.55717	11	Solyc02g082920.4;Solyc02g061770.4;Solyc02g082960.3;Solyc10g055800.2;Solyc12g098810.2	fgsea_recomputed
GO:0004568	chitinase activity	beta_salt	TE	0.824289	0.99889	-0.288287	-0.724477	11	Solyc02g061770.4;Solyc10g055800.2	fgsea_recomputed
GO:0004568	chitinase activity	beta_fer	RNA	0.685949	0.932397	0.367123	0.827205	11	Solyc02g061770.4;Solyc02g082920.4;Solyc07g005090.4;Solyc07g005110.4;Solyc04g072000.4	fgsea_recomputed
GO:0004568	chitinase activity	beta_fer	Ribo	0.648632	0.938724	0.376285	0.85067	11	Solyc02g061770.4;Solyc02g082920.4;Solyc07g005110.4;Solyc07g005090.4;Solyc04g072000.4	fgsea_recomputed
GO:0004568	chitinase activity	beta_fer	TE	0.943471	0.997464	0.235164	0.588392	11	Solyc10g055820.3;Solyc12g098810.2	fgsea_recomputed
GO:0004601	peroxidase activity	beta_salt	RNA	0.00921555	0.23079	-0.435922	-1.48282	100	Solyc10g076190.2;Solyc12g005790.2;Solyc01g067850.2;Solyc05g046000.4;Solyc02g090450.3;Solyc11g007210.3;Solyc12g005787.1;Solyc07g047740.3;Solyc07g052530.3;Solyc02g087090.4;Solyc08g075830.4;Solyc12g089360.1;Solyc07g052540.3;Solyc05g046020.3;Solyc09g072700.4;Solyc01g101050.3;Solyc11g007220.2;Solyc01g067860.3;Solyc04g081860.3;Solyc05g055320.3;Solyc12g017870.2;Solyc07g042460.2;Solyc10g076210.2;Solyc11g039570.3;Solyc12g089370.2;Solyc02g082090.3;Solyc06g075570.2;Solyc02g083630.3;Solyc07g052510.4;Solyc05g046030.4;Solyc12g056240.2;Solyc01g108320.3;Solyc12g005370.2;Solyc07g017880.4;Solyc03g080150.3;Solyc02g092580.3;Solyc01g009400.3;Solyc10g076220.3;Solyc02g064970.4;Solyc01g009410.3	fgsea_recomputed
GO:0004601	peroxidase activity	beta_salt	Ribo	0.0726681	0.498594	0.398778	1.2979	100	Solyc06g050440.3;Solyc02g079500.4;Solyc05g052280.3;Solyc05g010330.4;Solyc03g006700.3;Solyc09g007270.3;Solyc12g094620.3;Solyc01g006300.3;Solyc02g084790.3;Solyc01g105070.3;Solyc10g084240.3;Solyc02g084780.4;Solyc01g007950.4;Solyc03g025380.3;Solyc04g071890.3;Solyc02g084800.4;Solyc02g090470.4;Solyc01g067870.3;Solyc02g079510.3;Solyc05g050880.2;Solyc04g071900.4;Solyc11g018800.3;Solyc06g076630.3;Solyc03g033710.3;Solyc11g010120.2;Solyc04g082460.4	fgsea_recomputed
GO:0004601	peroxidase activity	beta_salt	TE	2.65741e-07	3.06134e-05	0.562424	2.11175	100	Solyc11g007210.3;Solyc11g007220.2;Solyc12g005787.1;Solyc01g009400.3;Solyc07g052540.3;Solyc12g017870.2;Solyc02g082090.3;Solyc07g047740.3;Solyc05g055320.3;Solyc08g075830.4;Solyc11g039570.3;Solyc01g067850.2;Solyc07g052530.3;Solyc03g025380.3;Solyc01g099620.3;Solyc06g075570.2;Solyc04g081860.3;Solyc08g013930.4;Solyc01g067870.3;Solyc10g076190.2;Solyc12g089360.1;Solyc01g006310.3;Solyc01g009410.3;Solyc12g094620.3;Solyc01g067860.3;Solyc05g046030.4;Solyc12g005790.2;Solyc04g082460.4	fgsea_recomputed
GO:0004601	peroxidase activity	beta_fer	RNA	0.0103847	0.130035	-0.401649	-1.48541	100	Solyc11g007220.2;Solyc01g099620.3;Solyc01g067850.2;Solyc12g017870.2;Solyc11g007210.3;Solyc01g009400.3;Solyc12g094620.3;Solyc12g005787.1;Solyc07g047740.3;Solyc02g080530.3;Solyc12g089360.1;Solyc01g006310.3;Solyc07g052540.3;Solyc10g076190.2;Solyc05g055320.3;Solyc07g052530.3;Solyc05g046000.4;Solyc02g087090.4;Solyc10g084240.3;Solyc10g076240.3;Solyc08g075830.4;Solyc12g089370.2;Solyc07g042460.2;Solyc02g083490.3;Solyc05g046010.4;Solyc02g083630.3;Solyc10g076210.2;Solyc04g082460.4;Solyc05g046030.4;Solyc02g090450.3	fgsea_recomputed
GO:0004601	peroxidase activity	beta_fer	Ribo	0.0455835	0.220639	-0.369031	-1.35178	100	Solyc11g007220.2;Solyc05g010330.4;Solyc01g099620.3;Solyc12g017870.2;Solyc01g009400.3;Solyc11g007210.3;Solyc02g080530.3;Solyc10g076210.2;Solyc10g076190.2;Solyc10g076240.3;Solyc01g067850.2;Solyc12g094620.3;Solyc01g006310.3;Solyc02g083490.3;Solyc12g089370.2;Solyc02g083630.3;Solyc05g046000.4;Solyc02g090450.3;Solyc07g047740.3;Solyc12g005787.1;Solyc10g076220.3;Solyc02g090470.4;Solyc02g087090.4;Solyc05g046010.4;Solyc05g055320.3;Solyc04g082460.4;Solyc12g089360.1;Solyc07g042460.2;Solyc01g108320.3;Solyc08g075830.4;Solyc08g069040.3;Solyc10g084240.3;Solyc12g056240.2;Solyc10g076245.1	fgsea_recomputed
GO:0004601	peroxidase activity	beta_fer	TE	0.547136	0.875418	0.230362	0.960219	100	Solyc01g067850.2;Solyc07g052540.3;Solyc05g046030.4;Solyc07g052530.3;Solyc06g075570.2;Solyc01g099620.3;Solyc12g089360.1;Solyc01g006300.3;Solyc12g094620.3;Solyc03g117980.3;Solyc10g084240.3;Solyc07g047740.3;Solyc02g077300.2;Solyc11g039570.3;Solyc03g006700.3	fgsea_recomputed
GO:0004650	polygalacturonase activity	beta_salt	RNA	0.245276	0.79996	0.447941	1.1755	28	Solyc01g094970.4;Solyc12g019230.2;Solyc02g068400.3;Solyc01g100980.4;Solyc01g079130.2;Solyc08g014560.3;Solyc06g060170.3;Solyc04g008230.3	fgsea_recomputed
GO:0004650	polygalacturonase activity	beta_salt	Ribo	0.0944964	0.576681	0.522558	1.36795	28	Solyc01g094970.4;Solyc12g019230.2;Solyc02g068400.3;Solyc01g100980.4;Solyc04g008230.3;Solyc01g079130.2;Solyc06g060170.3;Solyc08g014560.3	fgsea_recomputed
GO:0004650	polygalacturonase activity	beta_salt	TE	0.154849	0.57544	0.425749	1.27099	28	Solyc01g094970.4;Solyc12g019230.2;Solyc05g005170.4;Solyc12g019120.2;Solyc02g068400.3;Solyc01g100980.4;Solyc12g019140.3;Solyc08g082170.4;Solyc04g008230.3	fgsea_recomputed
GO:0004650	polygalacturonase activity	beta_fer	RNA	0.672138	0.932397	-0.302691	-0.867732	28	Solyc05g005170.4;Solyc09g075460.3;Solyc05g049980.3;Solyc02g068400.3;Solyc08g060970.4;Solyc09g098270.4;Solyc12g019140.3;Solyc03g051770.2;Solyc01g100980.4;Solyc07g042160.3;Solyc05g005040.4	fgsea_recomputed
GO:0004650	polygalacturonase activity	beta_fer	Ribo	0.689808	0.951534	0.299029	0.851745	28	Solyc01g079130.2;Solyc12g019230.2;Solyc08g014560.3;Solyc03g116580.4	fgsea_recomputed
GO:0004650	polygalacturonase activity	beta_fer	TE	0.42331	0.815474	0.317321	1.02384	28	Solyc09g075460.3;Solyc02g068400.3;Solyc03g117750.3;Solyc12g019120.2;Solyc05g005170.4;Solyc09g098270.4;Solyc05g005040.4;Solyc12g019140.3;Solyc08g060970.4;Solyc03g116500.4;Solyc09g098280.3	fgsea_recomputed
GO:0004674	protein serine/threonine kinase activity	beta_salt	RNA	0.541176	0.996138	-0.26003	-0.969941	206	Solyc09g014710.4;Solyc09g014720.3;Solyc02g068820.3;Solyc03g098400.2;Solyc06g053620.4;Solyc09g018170.4;Solyc02g081050.4;Solyc10g055720.2;Solyc07g005110.4;Solyc11g072140.3;Solyc12g008990.2;Solyc07g056400.1;Solyc08g067310.1;Solyc07g065250.3;Solyc11g006040.2;Solyc11g020230.1;Solyc02g071740.3;Solyc12g088820.2;Solyc10g080390.2;Solyc02g089750.4;Solyc07g064820.1;Solyc01g101100.4;Solyc09g011330.3;Solyc12g019410.3;Solyc07g006110.4;Solyc05g053210.4;Solyc09g015830.3;Solyc11g005630.1;Solyc08g074980.4;Solyc12g005030.3;Solyc03g044160.3;Solyc04g012160.4;Solyc01g094920.3;Solyc10g005640.4;Solyc07g063950.3;Solyc07g007980.3;Solyc01g096350.3;Solyc03g112140.4;Solyc07g063770.3;Solyc02g089550.3;Solyc11g064890.2;Solyc03g005130.3;Solyc10g085670.2;Solyc03g083590.3;Solyc09g011750.3;Solyc04g071120.3;Solyc03g119140.4;Solyc03g113390.3;Solyc04g078700.3	fgsea_recomputed
GO:0004674	protein serine/threonine kinase activity	beta_salt	Ribo	0.140587	0.692122	-0.292407	-1.13618	206	Solyc06g053620.4;Solyc09g014710.4;Solyc11g072140.3;Solyc02g068820.3;Solyc09g014720.3;Solyc09g018170.4;Solyc02g081050.4;Solyc10g055720.2;Solyc12g008990.2;Solyc07g005110.4;Solyc03g098400.2;Solyc08g067310.1;Solyc07g065250.3;Solyc11g006040.2;Solyc03g044160.3;Solyc10g085670.2;Solyc12g019410.3;Solyc12g088820.2;Solyc07g006110.4;Solyc02g071740.3;Solyc07g056400.1;Solyc02g089750.4;Solyc03g112140.4;Solyc07g064820.1;Solyc05g053210.4;Solyc11g020230.1;Solyc10g080390.2;Solyc10g005640.4;Solyc08g074980.4;Solyc11g005630.1;Solyc03g119140.4;Solyc02g089550.3;Solyc09g011330.3;Solyc08g077990.3;Solyc05g056370.4;Solyc09g015830.3;Solyc07g039340.4;Solyc03g005130.3;Solyc07g063950.3;Solyc09g011750.3;Solyc03g082470.4;Solyc07g063770.3;Solyc11g006370.2;Solyc11g064890.2;Solyc11g008960.3;Solyc04g071120.3;Solyc01g101100.4;Solyc11g071680.2;Solyc04g078700.3;Solyc01g096350.3;Solyc01g094920.3;Solyc02g062780.4;Solyc07g055870.4;Solyc09g007730.4;Solyc08g014420.4;Solyc10g005770.4;Solyc04g078870.4;Solyc08g005470.4	fgsea_recomputed
GO:0004674	protein serine/threonine kinase activity	beta_salt	TE	0.0165866	0.203275	-0.290714	-1.35598	206	Solyc06g053620.4;Solyc09g075910.1;Solyc06g068510.1;Solyc11g072140.3;Solyc02g091660.3;Solyc10g085670.2;Solyc02g079570.4;Solyc03g112580.3;Solyc03g044160.3;Solyc09g007730.4;Solyc07g053120.4;Solyc08g077990.3;Solyc06g071800.4;Solyc02g071860.4;Solyc03g112140.4;Solyc04g081590.4;Solyc05g056370.4;Solyc04g075000.1;Solyc08g059730.1;Solyc02g088340.4;Solyc07g039340.4;Solyc11g071680.2;Solyc11g006370.2;Solyc09g009380.3;Solyc03g117640.1;Solyc08g005470.4;Solyc07g063130.4;Solyc02g067830.3;Solyc07g062620.3;Solyc05g016410.3;Solyc07g006110.4;Solyc03g119140.4;Solyc11g008960.3;Solyc09g075920.1;Solyc12g008990.2;Solyc01g111870.3;Solyc06g007440.4;Solyc10g005640.4;Solyc12g019410.3;Solyc05g014760.3;Solyc12g013680.3;Solyc03g082470.4;Solyc09g010850.4;Solyc08g014420.4;Solyc09g090370.3;Solyc11g062400.2;Solyc02g089550.3;Solyc12g040680.2;Solyc04g045600.4;Solyc05g054860.1;Solyc07g055870.4;Solyc05g005070.2;Solyc10g012170.3	fgsea_recomputed
GO:0004674	protein serine/threonine kinase activity	beta_fer	RNA	0.0551973	0.282027	-0.303789	-1.23731	206	Solyc12g005030.3;Solyc09g015830.3;Solyc06g053620.4;Solyc07g006610.3;Solyc02g088340.4;Solyc10g085670.2;Solyc04g071120.3;Solyc02g071740.3;Solyc07g007980.3;Solyc10g055720.2;Solyc11g072710.3;Solyc04g080170.3;Solyc08g074980.4;Solyc03g098400.2;Solyc04g045600.4;Solyc01g094940.4;Solyc11g033270.2;Solyc03g112950.4;Solyc07g062040.3;Solyc09g011750.3;Solyc12g019410.3;Solyc02g089750.4;Solyc09g014710.4;Solyc07g065250.3;Solyc08g067310.1;Solyc07g055810.3;Solyc12g008990.2;Solyc04g078700.3;Solyc05g056370.4;Solyc06g075550.3;Solyc01g096350.3;Solyc02g082470.4;Solyc02g081050.4;Solyc01g101100.4;Solyc03g112140.4;Solyc06g082190.3;Solyc04g012160.4;Solyc11g005660.2;Solyc02g089550.3;Solyc03g113390.3;Solyc09g014720.3;Solyc01g106770.4;Solyc09g090200.4;Solyc01g103430.4;Solyc08g005470.4;Solyc04g078870.4;Solyc11g064890.2;Solyc03g116760.3;Solyc08g075890.3;Solyc11g067070.1;Solyc09g011320.3;Solyc03g115700.3;Solyc12g007280.3;Solyc11g072910.1;Solyc09g018170.4;Solyc08g007910.4;Solyc05g053210.4;Solyc06g008320.4	fgsea_recomputed
GO:0004674	protein serine/threonine kinase activity	beta_fer	Ribo	0.16865	0.473865	-0.280329	-1.13559	206	Solyc09g015830.3;Solyc12g005030.3;Solyc06g053620.4;Solyc07g006610.3;Solyc02g088340.4;Solyc08g074980.4;Solyc11g072710.3;Solyc02g071740.3;Solyc11g005660.2;Solyc07g065250.3;Solyc10g055720.2;Solyc01g101100.4;Solyc10g085670.2;Solyc12g019410.3;Solyc08g005470.4;Solyc04g045600.4;Solyc03g112140.4;Solyc07g062040.3;Solyc02g081050.4;Solyc08g067310.1;Solyc04g080170.3;Solyc07g007980.3;Solyc09g014710.4;Solyc07g063950.3;Solyc05g056370.4;Solyc06g075550.3;Solyc09g011750.3;Solyc05g053210.4;Solyc03g116760.3;Solyc10g012170.3;Solyc06g082190.3;Solyc03g083590.3;Solyc08g075890.3;Solyc03g098400.2;Solyc11g072910.1;Solyc07g064820.1;Solyc01g094940.4;Solyc03g112950.4;Solyc02g082470.4;Solyc11g064890.2;Solyc03g006890.3;Solyc06g008320.4;Solyc06g083830.4;Solyc01g096350.3;Solyc04g078870.4;Solyc04g012160.4;Solyc05g007050.4;Solyc08g014420.4;Solyc02g089550.3;Solyc01g106770.4;Solyc01g103430.4;Solyc07g039340.4;Solyc04g072570.3;Solyc09g083090.4;Solyc07g063130.4;Solyc04g071120.3;Solyc09g018170.4;Solyc03g113390.3;Solyc11g072140.3;Solyc10g005770.4;Solyc11g071680.2;Solyc03g117640.1;Solyc12g008990.2;Solyc10g085450.3;Solyc09g090200.4;Solyc02g065070.3;Solyc04g078700.3;Solyc06g071800.4;Solyc03g115700.3;Solyc10g080390.2	fgsea_recomputed
GO:0004674	protein serine/threonine kinase activity	beta_fer	TE	0.459023	0.840813	0.215259	0.997021	206	Solyc08g076060.3;Solyc02g078750.3;Solyc07g055870.4;Solyc10g085680.2;Solyc10g006720.4;Solyc04g071120.3;Solyc02g089750.4;Solyc07g055810.3;Solyc07g063730.3;Solyc11g033270.2;Solyc09g014720.3;Solyc12g008990.2;Solyc08g007910.4;Solyc03g098400.2;Solyc07g006110.4;Solyc05g008310.4;Solyc03g082470.4;Solyc10g038190.2;Solyc11g067070.1;Solyc05g014760.3;Solyc12g006690.2;Solyc10g085670.2;Solyc02g021440.4;Solyc05g054860.1;Solyc11g070140.2;Solyc04g078700.3;Solyc01g094940.4;Solyc07g007980.3;Solyc06g083220.3;Solyc03g112950.4;Solyc02g068820.3;Solyc04g007710.3;Solyc04g011520.3	fgsea_recomputed
GO:0004676	3-phosphoinositide-dependent protein kinase activity	beta_salt	RNA	0.254154	0.79996	0.41076	1.14889	39	Solyc08g076060.3;Solyc10g006720.4;Solyc05g008310.4;Solyc02g030300.3;Solyc06g007440.4;Solyc02g071860.4;Solyc04g076810.4;Solyc09g075910.1;Solyc01g101000.3;Solyc03g005960.3;Solyc06g082440.1;Solyc02g086670.4;Solyc09g083090.4;Solyc02g079570.4	fgsea_recomputed
GO:0004676	3-phosphoinositide-dependent protein kinase activity	beta_salt	Ribo	0.260048	0.723611	0.409945	1.14371	39	Solyc08g076060.3;Solyc10g006720.4;Solyc05g008310.4;Solyc02g030300.3;Solyc09g083090.4;Solyc06g082440.1;Solyc02g072530.3;Solyc06g007440.4;Solyc04g076810.4;Solyc01g101000.3;Solyc02g086670.4;Solyc01g103430.4	fgsea_recomputed
GO:0004676	3-phosphoinositide-dependent protein kinase activity	beta_salt	TE	0.0977341	0.473066	-0.379344	-1.32671	39	Solyc09g075910.1;Solyc03g005960.3;Solyc02g079570.4;Solyc06g071800.4;Solyc02g071860.4;Solyc03g112140.4;Solyc08g059730.1;Solyc09g075920.1;Solyc01g111870.3;Solyc06g007440.4	fgsea_recomputed
GO:0004676	3-phosphoinositide-dependent protein kinase activity	beta_fer	RNA	0.10033	0.341952	0.445759	1.32948	39	Solyc07g063770.3;Solyc03g005960.3;Solyc11g005630.1;Solyc02g079570.4;Solyc07g053130.4;Solyc09g075920.1;Solyc10g006720.4;Solyc02g030300.3;Solyc08g080850.4;Solyc09g075910.1	fgsea_recomputed
GO:0004676	3-phosphoinositide-dependent protein kinase activity	beta_fer	Ribo	0.0446052	0.220639	0.476479	1.45844	39	Solyc11g005630.1;Solyc03g005960.3;Solyc08g076060.3;Solyc07g063770.3;Solyc10g006720.4;Solyc02g079570.4;Solyc07g063730.3;Solyc07g053130.4;Solyc08g080850.4;Solyc05g008310.4;Solyc02g030300.3;Solyc09g075920.1;Solyc09g075910.1	fgsea_recomputed
GO:0004676	3-phosphoinositide-dependent protein kinase activity	beta_fer	TE	0.29108	0.695693	0.319309	1.11265	39	Solyc08g076060.3;Solyc10g006720.4;Solyc07g055810.3;Solyc07g063730.3;Solyc05g008310.4	fgsea_recomputed
GO:0004677	DNA-dependent protein kinase activity	beta_salt	RNA	0.254154	0.79996	0.41076	1.14889	39	Solyc08g076060.3;Solyc10g006720.4;Solyc05g008310.4;Solyc02g030300.3;Solyc06g007440.4;Solyc02g071860.4;Solyc04g076810.4;Solyc09g075910.1;Solyc01g101000.3;Solyc03g005960.3;Solyc06g082440.1;Solyc02g086670.4;Solyc09g083090.4;Solyc02g079570.4	fgsea_recomputed
GO:0004677	DNA-dependent protein kinase activity	beta_salt	Ribo	0.260048	0.723611	0.409945	1.14371	39	Solyc08g076060.3;Solyc10g006720.4;Solyc05g008310.4;Solyc02g030300.3;Solyc09g083090.4;Solyc06g082440.1;Solyc02g072530.3;Solyc06g007440.4;Solyc04g076810.4;Solyc01g101000.3;Solyc02g086670.4;Solyc01g103430.4	fgsea_recomputed
GO:0004677	DNA-dependent protein kinase activity	beta_salt	TE	0.0977341	0.473066	-0.379344	-1.32671	39	Solyc09g075910.1;Solyc03g005960.3;Solyc02g079570.4;Solyc06g071800.4;Solyc02g071860.4;Solyc03g112140.4;Solyc08g059730.1;Solyc09g075920.1;Solyc01g111870.3;Solyc06g007440.4	fgsea_recomputed
GO:0004677	DNA-dependent protein kinase activity	beta_fer	RNA	0.10033	0.341952	0.445759	1.32948	39	Solyc07g063770.3;Solyc03g005960.3;Solyc11g005630.1;Solyc02g079570.4;Solyc07g053130.4;Solyc09g075920.1;Solyc10g006720.4;Solyc02g030300.3;Solyc08g080850.4;Solyc09g075910.1	fgsea_recomputed
GO:0004677	DNA-dependent protein kinase activity	beta_fer	Ribo	0.0446052	0.220639	0.476479	1.45844	39	Solyc11g005630.1;Solyc03g005960.3;Solyc08g076060.3;Solyc07g063770.3;Solyc10g006720.4;Solyc02g079570.4;Solyc07g063730.3;Solyc07g053130.4;Solyc08g080850.4;Solyc05g008310.4;Solyc02g030300.3;Solyc09g075920.1;Solyc09g075910.1	fgsea_recomputed
GO:0004677	DNA-dependent protein kinase activity	beta_fer	TE	0.29108	0.695693	0.319309	1.11265	39	Solyc08g076060.3;Solyc10g006720.4;Solyc07g055810.3;Solyc07g063730.3;Solyc05g008310.4	fgsea_recomputed
GO:0004679	AMP-activated protein kinase activity	beta_salt	RNA	0.254154	0.79996	0.41076	1.14889	39	Solyc08g076060.3;Solyc10g006720.4;Solyc05g008310.4;Solyc02g030300.3;Solyc06g007440.4;Solyc02g071860.4;Solyc04g076810.4;Solyc09g075910.1;Solyc01g101000.3;Solyc03g005960.3;Solyc06g082440.1;Solyc02g086670.4;Solyc09g083090.4;Solyc02g079570.4	fgsea_recomputed
GO:0004679	AMP-activated protein kinase activity	beta_salt	Ribo	0.260048	0.723611	0.409945	1.14371	39	Solyc08g076060.3;Solyc10g006720.4;Solyc05g008310.4;Solyc02g030300.3;Solyc09g083090.4;Solyc06g082440.1;Solyc02g072530.3;Solyc06g007440.4;Solyc04g076810.4;Solyc01g101000.3;Solyc02g086670.4;Solyc01g103430.4	fgsea_recomputed
GO:0004679	AMP-activated protein kinase activity	beta_salt	TE	0.0977341	0.473066	-0.379344	-1.32671	39	Solyc09g075910.1;Solyc03g005960.3;Solyc02g079570.4;Solyc06g071800.4;Solyc02g071860.4;Solyc03g112140.4;Solyc08g059730.1;Solyc09g075920.1;Solyc01g111870.3;Solyc06g007440.4	fgsea_recomputed
GO:0004679	AMP-activated protein kinase activity	beta_fer	RNA	0.10033	0.341952	0.445759	1.32948	39	Solyc07g063770.3;Solyc03g005960.3;Solyc11g005630.1;Solyc02g079570.4;Solyc07g053130.4;Solyc09g075920.1;Solyc10g006720.4;Solyc02g030300.3;Solyc08g080850.4;Solyc09g075910.1	fgsea_recomputed
GO:0004679	AMP-activated protein kinase activity	beta_fer	Ribo	0.0446052	0.220639	0.476479	1.45844	39	Solyc11g005630.1;Solyc03g005960.3;Solyc08g076060.3;Solyc07g063770.3;Solyc10g006720.4;Solyc02g079570.4;Solyc07g063730.3;Solyc07g053130.4;Solyc08g080850.4;Solyc05g008310.4;Solyc02g030300.3;Solyc09g075920.1;Solyc09g075910.1	fgsea_recomputed
GO:0004679	AMP-activated protein kinase activity	beta_fer	TE	0.29108	0.695693	0.319309	1.11265	39	Solyc08g076060.3;Solyc10g006720.4;Solyc07g055810.3;Solyc07g063730.3;Solyc05g008310.4	fgsea_recomputed
GO:0004683	calcium/calmodulin-dependent protein kinase activity	beta_salt	RNA	0.601256	1	-0.414045	-0.901809	11	Solyc12g005030.3;Solyc01g096350.3;Solyc03g113390.3;Solyc01g112250.4	fgsea_recomputed
GO:0004683	calcium/calmodulin-dependent protein kinase activity	beta_salt	Ribo	0.762208	1	-0.3465	-0.775486	11	Solyc11g006370.2;Solyc01g096350.3;Solyc03g113390.3;Solyc12g005030.3;Solyc01g112250.4	fgsea_recomputed
GO:0004683	calcium/calmodulin-dependent protein kinase activity	beta_salt	TE	0.94134	0.99889	0.245009	0.579207	11	Solyc12g005030.3;Solyc01g112250.4;Solyc02g090510.3;Solyc01g096350.3;Solyc03g113390.3	fgsea_recomputed
GO:0004683	calcium/calmodulin-dependent protein kinase activity	beta_fer	RNA	0.489048	0.814138	-0.424708	-0.981254	11	Solyc12g005030.3;Solyc01g096350.3;Solyc03g113390.3	fgsea_recomputed
GO:0004683	calcium/calmodulin-dependent protein kinase activity	beta_fer	Ribo	0.538028	0.835321	-0.410651	-0.950068	11	Solyc12g005030.3	fgsea_recomputed
GO:0004683	calcium/calmodulin-dependent protein kinase activity	beta_fer	TE	0.981879	0.997464	0.197247	0.493523	11	Solyc12g005030.3;Solyc01g096350.3;Solyc05g056570.3;Solyc03g113390.3;Solyc02g090510.3;Solyc11g018610.2;Solyc01g112250.4;Solyc11g006370.2;Solyc02g083850.3;Solyc09g005550.3;Solyc02g065070.3	fgsea_recomputed
GO:0004694	eukaryotic translation initiation factor 2alpha kinase activity	beta_salt	RNA	0.254154	0.79996	0.41076	1.14889	39	Solyc08g076060.3;Solyc10g006720.4;Solyc05g008310.4;Solyc02g030300.3;Solyc06g007440.4;Solyc02g071860.4;Solyc04g076810.4;Solyc09g075910.1;Solyc01g101000.3;Solyc03g005960.3;Solyc06g082440.1;Solyc02g086670.4;Solyc09g083090.4;Solyc02g079570.4	fgsea_recomputed
GO:0004694	eukaryotic translation initiation factor 2alpha kinase activity	beta_salt	Ribo	0.260048	0.723611	0.409945	1.14371	39	Solyc08g076060.3;Solyc10g006720.4;Solyc05g008310.4;Solyc02g030300.3;Solyc09g083090.4;Solyc06g082440.1;Solyc02g072530.3;Solyc06g007440.4;Solyc04g076810.4;Solyc01g101000.3;Solyc02g086670.4;Solyc01g103430.4	fgsea_recomputed
GO:0004694	eukaryotic translation initiation factor 2alpha kinase activity	beta_salt	TE	0.0977341	0.473066	-0.379344	-1.32671	39	Solyc09g075910.1;Solyc03g005960.3;Solyc02g079570.4;Solyc06g071800.4;Solyc02g071860.4;Solyc03g112140.4;Solyc08g059730.1;Solyc09g075920.1;Solyc01g111870.3;Solyc06g007440.4	fgsea_recomputed
GO:0004694	eukaryotic translation initiation factor 2alpha kinase activity	beta_fer	RNA	0.10033	0.341952	0.445759	1.32948	39	Solyc07g063770.3;Solyc03g005960.3;Solyc11g005630.1;Solyc02g079570.4;Solyc07g053130.4;Solyc09g075920.1;Solyc10g006720.4;Solyc02g030300.3;Solyc08g080850.4;Solyc09g075910.1	fgsea_recomputed
GO:0004694	eukaryotic translation initiation factor 2alpha kinase activity	beta_fer	Ribo	0.0446052	0.220639	0.476479	1.45844	39	Solyc11g005630.1;Solyc03g005960.3;Solyc08g076060.3;Solyc07g063770.3;Solyc10g006720.4;Solyc02g079570.4;Solyc07g063730.3;Solyc07g053130.4;Solyc08g080850.4;Solyc05g008310.4;Solyc02g030300.3;Solyc09g075920.1;Solyc09g075910.1	fgsea_recomputed
GO:0004694	eukaryotic translation initiation factor 2alpha kinase activity	beta_fer	TE	0.29108	0.695693	0.319309	1.11265	39	Solyc08g076060.3;Solyc10g006720.4;Solyc07g055810.3;Solyc07g063730.3;Solyc05g008310.4	fgsea_recomputed
GO:0004711	ribosomal protein S6 kinase activity	beta_salt	RNA	0.254154	0.79996	0.41076	1.14889	39	Solyc08g076060.3;Solyc10g006720.4;Solyc05g008310.4;Solyc02g030300.3;Solyc06g007440.4;Solyc02g071860.4;Solyc04g076810.4;Solyc09g075910.1;Solyc01g101000.3;Solyc03g005960.3;Solyc06g082440.1;Solyc02g086670.4;Solyc09g083090.4;Solyc02g079570.4	fgsea_recomputed
GO:0004711	ribosomal protein S6 kinase activity	beta_salt	Ribo	0.260048	0.723611	0.409945	1.14371	39	Solyc08g076060.3;Solyc10g006720.4;Solyc05g008310.4;Solyc02g030300.3;Solyc09g083090.4;Solyc06g082440.1;Solyc02g072530.3;Solyc06g007440.4;Solyc04g076810.4;Solyc01g101000.3;Solyc02g086670.4;Solyc01g103430.4	fgsea_recomputed
GO:0004711	ribosomal protein S6 kinase activity	beta_salt	TE	0.0977341	0.473066	-0.379344	-1.32671	39	Solyc09g075910.1;Solyc03g005960.3;Solyc02g079570.4;Solyc06g071800.4;Solyc02g071860.4;Solyc03g112140.4;Solyc08g059730.1;Solyc09g075920.1;Solyc01g111870.3;Solyc06g007440.4	fgsea_recomputed
GO:0004711	ribosomal protein S6 kinase activity	beta_fer	RNA	0.10033	0.341952	0.445759	1.32948	39	Solyc07g063770.3;Solyc03g005960.3;Solyc11g005630.1;Solyc02g079570.4;Solyc07g053130.4;Solyc09g075920.1;Solyc10g006720.4;Solyc02g030300.3;Solyc08g080850.4;Solyc09g075910.1	fgsea_recomputed
GO:0004711	ribosomal protein S6 kinase activity	beta_fer	Ribo	0.0446052	0.220639	0.476479	1.45844	39	Solyc11g005630.1;Solyc03g005960.3;Solyc08g076060.3;Solyc07g063770.3;Solyc10g006720.4;Solyc02g079570.4;Solyc07g063730.3;Solyc07g053130.4;Solyc08g080850.4;Solyc05g008310.4;Solyc02g030300.3;Solyc09g075920.1;Solyc09g075910.1	fgsea_recomputed
GO:0004711	ribosomal protein S6 kinase activity	beta_fer	TE	0.29108	0.695693	0.319309	1.11265	39	Solyc08g076060.3;Solyc10g006720.4;Solyc07g055810.3;Solyc07g063730.3;Solyc05g008310.4	fgsea_recomputed
GO:0004721	phosphoprotein phosphatase activity	beta_salt	RNA	0.198912	0.79996	0.434218	1.20605	37	Solyc06g051930.3;Solyc07g040990.4;Solyc03g121880.4;Solyc07g007220.3;Solyc01g080040.3;Solyc01g107300.4;Solyc01g068000.4;Solyc12g021190.2;Solyc12g005990.2;Solyc12g062250.2	fgsea_recomputed
GO:0004721	phosphoprotein phosphatase activity	beta_salt	Ribo	0.381156	0.841172	0.380683	1.05026	37	Solyc06g051930.3;Solyc07g040990.4;Solyc03g121880.4;Solyc12g005990.2;Solyc07g007220.3;Solyc01g068000.4;Solyc12g021190.2	fgsea_recomputed
GO:0004721	phosphoprotein phosphatase activity	beta_salt	TE	0.277898	0.661794	-0.324151	-1.11914	37	Solyc01g107300.4;Solyc01g080040.3;Solyc12g062250.2;Solyc10g055650.2;Solyc07g040990.4;Solyc07g007220.3;Solyc12g089090.2;Solyc03g033340.3;Solyc03g111160.3;Solyc02g071250.3;Solyc01g005950.4;Solyc12g008620.2;Solyc03g121880.4;Solyc12g096520.3;Solyc06g007200.4;Solyc05g013750.3;Solyc01g079720.3	fgsea_recomputed
GO:0004721	phosphoprotein phosphatase activity	beta_fer	RNA	0.991226	1	0.186436	0.550493	37	Solyc03g097990.3;Solyc06g007200.4;Solyc05g052520.3;Solyc09g090060.3;Solyc06g051930.3;Solyc01g068000.4;Solyc12g021190.2;Solyc07g040990.4;Solyc05g013750.3;Solyc01g111730.3;Solyc01g103850.4	fgsea_recomputed
GO:0004721	phosphoprotein phosphatase activity	beta_fer	Ribo	0.77538	0.996917	-0.265929	-0.811583	37	Solyc03g111160.3;Solyc12g008620.2;Solyc12g096520.3;Solyc03g007270.3;Solyc01g107300.4;Solyc08g006060.3;Solyc03g033340.3;Solyc02g083420.3;Solyc05g055980.4;Solyc10g055650.2;Solyc12g089090.2;Solyc03g121880.4;Solyc02g071250.3;Solyc11g071920.3;Solyc07g005480.3;Solyc08g062650.2	fgsea_recomputed
GO:0004721	phosphoprotein phosphatase activity	beta_fer	TE	0.133469	0.547163	-0.36844	-1.26865	37	Solyc01g107300.4;Solyc03g033340.3;Solyc05g055980.4;Solyc06g007200.4;Solyc02g083420.3;Solyc01g111730.3;Solyc10g055650.2;Solyc03g121880.4;Solyc03g111160.3;Solyc12g096520.3;Solyc12g008620.2;Solyc12g089090.2	fgsea_recomputed
GO:0004722	protein serine/threonine phosphatase activity	beta_salt	RNA	0.942221	1	-0.236845	-0.678287	37	Solyc10g086490.2;Solyc01g066870.3;Solyc04g056560.4;Solyc03g007270.3;Solyc09g010780.3	fgsea_recomputed
GO:0004722	protein serine/threonine phosphatase activity	beta_salt	Ribo	0.710881	1	-0.288689	-0.853187	37	Solyc10g086490.2;Solyc01g066870.3;Solyc03g007270.3;Solyc10g055650.2;Solyc04g056560.4;Solyc09g065650.3;Solyc11g071920.3;Solyc12g089090.2;Solyc10g047290.2;Solyc03g033340.3;Solyc07g054300.3;Solyc12g096520.3;Solyc01g111730.3;Solyc09g010780.3;Solyc05g006590.3;Solyc01g100040.3;Solyc08g006060.3	fgsea_recomputed
GO:0004722	protein serine/threonine phosphatase activity	beta_salt	TE	0.448248	0.83702	-0.289148	-0.998294	37	Solyc03g118890.4;Solyc01g107300.4;Solyc05g006590.3;Solyc10g055650.2;Solyc09g065650.3;Solyc07g040990.4;Solyc07g007220.3;Solyc12g089090.2;Solyc03g033340.3	fgsea_recomputed
GO:0004722	protein serine/threonine phosphatase activity	beta_fer	RNA	0.854999	1	-0.248193	-0.757491	37	Solyc10g086490.2;Solyc07g054300.3;Solyc04g056560.4;Solyc09g065650.3;Solyc08g006060.3;Solyc03g007270.3;Solyc04g080090.4;Solyc10g047290.2;Solyc11g071920.3	fgsea_recomputed
GO:0004722	protein serine/threonine phosphatase activity	beta_fer	Ribo	0.331934	0.65254	-0.35371	-1.07948	37	Solyc10g086490.2;Solyc09g065650.3;Solyc07g054300.3;Solyc10g047290.2;Solyc01g066870.3;Solyc12g096520.3;Solyc03g007270.3;Solyc01g107300.4;Solyc08g006060.3;Solyc03g033340.3;Solyc02g083420.3;Solyc04g056560.4;Solyc05g055980.4;Solyc01g100110.4;Solyc10g055650.2;Solyc12g089090.2;Solyc03g121880.4;Solyc11g071920.3;Solyc09g010780.3;Solyc08g062650.2	fgsea_recomputed
GO:0004722	protein serine/threonine phosphatase activity	beta_fer	TE	0.0337742	0.299291	-0.433432	-1.49243	37	Solyc01g107300.4;Solyc01g066870.3;Solyc03g033340.3;Solyc05g055980.4;Solyc01g100110.4;Solyc02g083420.3;Solyc01g111730.3;Solyc10g055650.2;Solyc03g121880.4;Solyc01g100040.3;Solyc12g096520.3	fgsea_recomputed
GO:0004743	pyruvate kinase activity	beta_salt	RNA	0.462897	0.965782	0.48737	1.01496	10	Solyc06g051930.3;Solyc09g008840.4;Solyc03g007810.3;Solyc08g077180.3;Solyc09g082970.3;Solyc01g106780.3	fgsea_recomputed
GO:0004743	pyruvate kinase activity	beta_salt	Ribo	0.311275	0.765018	0.550649	1.1561	10	Solyc06g051930.3;Solyc03g007810.3;Solyc09g008840.4;Solyc09g082970.3	fgsea_recomputed
GO:0004743	pyruvate kinase activity	beta_salt	TE	0.412883	0.808872	0.456798	1.04858	10	Solyc06g051930.3;Solyc09g082970.3;Solyc04g008740.3;Solyc03g007810.3	fgsea_recomputed
GO:0004743	pyruvate kinase activity	beta_fer	RNA	0.200234	0.521794	0.57304	1.26083	10	Solyc08g077180.3;Solyc09g008840.4;Solyc03g007810.3;Solyc06g051930.3;Solyc10g083720.3	fgsea_recomputed
GO:0004743	pyruvate kinase activity	beta_fer	Ribo	0.313565	0.642752	0.517634	1.14323	10	Solyc08g077180.3;Solyc09g008840.4;Solyc03g007810.3;Solyc09g082970.3;Solyc06g051930.3	fgsea_recomputed
GO:0004743	pyruvate kinase activity	beta_fer	TE	0.642172	0.927922	-0.350154	-0.858694	10	Solyc08g077180.3;Solyc10g083720.3;Solyc11g007690.3;Solyc01g049650.3;Solyc01g106780.3	fgsea_recomputed
GO:0004812	aminoacyl-tRNA ligase activity	beta_salt	RNA	1	1	-0.100315	-0.291196	39	Solyc09g057950.3;Solyc08g074550.3;Solyc09g007540.3;Solyc06g068320.3;Solyc01g102410.3;Solyc01g109360.3;Solyc03g019940.4;Solyc05g054600.3	fgsea_recomputed
GO:0004812	aminoacyl-tRNA ligase activity	beta_salt	Ribo	0.963726	1	0.225762	0.629855	39	Solyc01g111990.3;Solyc07g048080.4;Solyc01g005540.4;Solyc01g090200.4;Solyc05g056260.2;Solyc11g012140.2;Solyc11g039830.2;Solyc01g096870.4;Solyc10g007060.4;Solyc10g080710.2;Solyc10g076610.2;Solyc01g106740.4;Solyc01g102800.3;Solyc12g008570.3;Solyc05g056250.3;Solyc01g008310.4;Solyc01g098880.3	fgsea_recomputed
GO:0004812	aminoacyl-tRNA ligase activity	beta_salt	TE	0.233318	0.62218	0.367884	1.17468	39	Solyc09g007540.3;Solyc01g109360.3;Solyc11g012140.2;Solyc10g080710.2;Solyc01g102800.3;Solyc01g112290.4;Solyc01g096870.4;Solyc01g102410.3;Solyc10g007060.4;Solyc12g008570.3;Solyc05g005800.4;Solyc01g005540.4;Solyc05g056250.3;Solyc07g048080.4;Solyc02g065300.1;Solyc07g008530.1;Solyc01g106740.4;Solyc01g098880.3;Solyc03g019940.4;Solyc05g056260.2;Solyc01g008310.4;Solyc08g074550.3;Solyc06g073330.4	fgsea_recomputed
GO:0004812	aminoacyl-tRNA ligase activity	beta_fer	RNA	0.60033	0.90224	0.304505	0.908187	39	Solyc07g048080.4;Solyc11g039830.2;Solyc01g098880.3;Solyc02g065300.1;Solyc10g080710.2;Solyc10g007060.4;Solyc02g090860.3;Solyc06g068320.3;Solyc06g073330.4;Solyc05g056250.3;Solyc05g056260.2;Solyc01g102800.3;Solyc07g008530.1;Solyc01g109360.3;Solyc12g008570.3;Solyc01g090200.4;Solyc01g080810.3;Solyc05g054600.3;Solyc05g005800.4;Solyc01g096870.4	fgsea_recomputed
GO:0004812	aminoacyl-tRNA ligase activity	beta_fer	Ribo	0.00703235	0.0843882	0.553512	1.69423	39	Solyc07g048080.4;Solyc10g080710.2;Solyc05g056260.2;Solyc02g065300.1;Solyc11g039830.2;Solyc01g098880.3;Solyc01g102800.3;Solyc01g005540.4;Solyc06g073330.4;Solyc12g008570.3;Solyc01g090200.4;Solyc09g007540.3;Solyc05g056250.3;Solyc04g074630.4;Solyc05g005800.4;Solyc07g008530.1;Solyc05g054600.3;Solyc10g007060.4;Solyc02g090860.3;Solyc01g106740.4;Solyc11g012140.2	fgsea_recomputed
GO:0004812	aminoacyl-tRNA ligase activity	beta_fer	TE	2.26968e-05	0.00186762	0.611386	2.13041	39	Solyc09g007540.3;Solyc01g005540.4;Solyc05g056260.2;Solyc11g012140.2;Solyc04g074630.4;Solyc10g080710.2;Solyc01g102410.3;Solyc01g090200.4;Solyc12g008570.3;Solyc01g106740.4;Solyc01g102800.3;Solyc05g005800.4;Solyc09g057950.3;Solyc05g054600.3;Solyc07g008530.1;Solyc02g080990.2;Solyc03g019940.4;Solyc05g056250.3;Solyc01g098870.3;Solyc01g096870.4;Solyc07g048080.4;Solyc06g073330.4;Solyc01g008310.4;Solyc12g019110.3;Solyc01g111990.3;Solyc08g074550.3;Solyc02g065300.1	fgsea_recomputed
GO:0004842	ubiquitin-protein transferase activity	beta_salt	RNA	0.946682	1	-0.223415	-0.758837	99	Solyc01g080920.3;Solyc06g051090.3;Solyc03g093450.3;Solyc09g075040.3;Solyc12g008990.2;Solyc12g010500.3;Solyc01g007010.2;Solyc01g107980.3;Solyc04g057940.4;Solyc11g068920.1;Solyc04g082570.3;Solyc12g100060.1;Solyc11g066040.2;Solyc09g083060.4;Solyc10g008400.1;Solyc04g007640.3;Solyc01g010880.3;Solyc08g081300.4;Solyc03g116030.4;Solyc01g094660.3;Solyc05g054080.3;Solyc03g114280.3;Solyc03g034020.4;Solyc05g054960.4;Solyc09g056450.4;Solyc01g014230.4;Solyc08g014080.4;Solyc06g066570.4;Solyc05g012010.3;Solyc02g065720.3	fgsea_recomputed
GO:0004842	ubiquitin-protein transferase activity	beta_salt	Ribo	0.795941	1	-0.243658	-0.861475	99	Solyc12g008990.2;Solyc01g080920.3;Solyc03g093450.3;Solyc12g010500.3;Solyc06g051090.3;Solyc09g075040.3;Solyc04g082570.3;Solyc01g107980.3;Solyc04g057940.4;Solyc09g083060.4;Solyc11g066040.2;Solyc03g034020.4;Solyc01g094660.3;Solyc03g114280.3;Solyc03g116030.4;Solyc04g007640.3;Solyc01g009320.2	fgsea_recomputed
GO:0004842	ubiquitin-protein transferase activity	beta_salt	TE	0.769076	0.99889	-0.207741	-0.872668	99	Solyc01g096200.4;Solyc06g074140.1;Solyc01g005160.4;Solyc06g084360.4;Solyc09g065870.4;Solyc12g049330.2;Solyc03g034020.4;Solyc12g010500.3;Solyc01g009320.2;Solyc03g114280.3;Solyc10g051270.2;Solyc05g052220.3;Solyc03g025450.4;Solyc01g094660.3;Solyc12g008990.2;Solyc12g013800.3;Solyc03g116030.4;Solyc04g082570.3;Solyc05g053870.3;Solyc01g099790.3;Solyc05g015070.4;Solyc01g079810.4;Solyc11g068940.1;Solyc02g085140.4;Solyc06g073880.3;Solyc05g012010.3;Solyc10g081710.2;Solyc07g054080.3;Solyc02g088570.2;Solyc09g083060.4;Solyc09g008700.2;Solyc12g100000.3;Solyc01g094840.3	fgsea_recomputed
GO:0004842	ubiquitin-protein transferase activity	beta_fer	RNA	0.775337	0.97723	-0.234576	-0.866497	99	Solyc08g014080.4;Solyc06g051090.3;Solyc09g075040.3;Solyc03g093450.3;Solyc12g100060.1;Solyc09g007310.3;Solyc01g094660.3;Solyc12g008990.2;Solyc02g065720.3;Solyc05g012010.3;Solyc05g015070.4;Solyc04g007640.3;Solyc12g010500.3;Solyc01g080920.3;Solyc11g013370.3;Solyc11g066040.2;Solyc11g008580.3;Solyc07g040940.3;Solyc06g083150.3;Solyc05g054080.3;Solyc11g065950.3;Solyc07g054080.3;Solyc04g076620.4	fgsea_recomputed
GO:0004842	ubiquitin-protein transferase activity	beta_fer	Ribo	0.325426	0.652489	-0.291396	-1.06569	99	Solyc08g014080.4;Solyc05g012010.3;Solyc09g075040.3;Solyc09g007310.3;Solyc03g114280.3;Solyc03g093450.3;Solyc05g054080.3;Solyc07g040940.3;Solyc05g015070.4;Solyc01g094660.3;Solyc02g065720.3;Solyc09g008700.2;Solyc07g054080.3;Solyc01g099790.3;Solyc05g008390.3;Solyc08g081300.4;Solyc02g088570.2;Solyc11g066040.2;Solyc11g008580.3;Solyc06g051090.3;Solyc05g053040.3;Solyc04g007640.3;Solyc10g081710.2;Solyc01g080920.3;Solyc11g065950.3;Solyc11g013370.3;Solyc04g057940.4;Solyc11g010700.3;Solyc09g065870.4;Solyc06g084360.4;Solyc01g080080.3;Solyc12g008990.2;Solyc02g079740.1;Solyc03g034020.4	fgsea_recomputed
GO:0004842	ubiquitin-protein transferase activity	beta_fer	TE	0.573901	0.891016	-0.226397	-0.942698	99	Solyc03g114280.3;Solyc06g008600.3;Solyc03g034020.4;Solyc05g012010.3;Solyc06g084360.4;Solyc01g094840.3;Solyc05g008390.3;Solyc10g008400.1;Solyc05g052220.3;Solyc07g040940.3;Solyc02g088570.2;Solyc01g099790.3;Solyc10g081710.2;Solyc05g054080.3;Solyc09g008700.2;Solyc06g073880.3;Solyc01g096200.4;Solyc05g053040.3;Solyc02g087200.2;Solyc05g053870.3;Solyc04g008100.3;Solyc02g089310.1;Solyc02g078320.3;Solyc01g007020.4;Solyc11g010700.3;Solyc07g054080.3	fgsea_recomputed
GO:0004843	cysteine-type deubiquitinase activity	beta_salt	RNA	0.494636	0.980469	0.37873	0.981394	26	Solyc08g078140.3;Solyc06g074220.3;Solyc11g069810.3;Solyc04g056290.3;Solyc07g007640.3;Solyc07g064590.3;Solyc04g024710.4;Solyc07g056520.3;Solyc09g019970.3;Solyc08g069050.3	fgsea_recomputed
GO:0004843	cysteine-type deubiquitinase activity	beta_salt	Ribo	0.625942	1	0.346063	0.890206	26	Solyc08g078140.3	fgsea_recomputed
GO:0004843	cysteine-type deubiquitinase activity	beta_salt	TE	0.836818	0.99889	-0.236546	-0.753721	26	Solyc06g074220.3;Solyc11g069810.3;Solyc07g064590.3;Solyc04g045480.3;Solyc04g024710.4;Solyc08g080110.3	fgsea_recomputed
GO:0004843	cysteine-type deubiquitinase activity	beta_fer	RNA	0.995247	1	-0.169058	-0.477177	26	Solyc07g005530.4;Solyc07g061780.4;Solyc01g105240.3;Solyc11g069810.3;Solyc10g081610.2;Solyc06g071120.3;Solyc08g068810.3;Solyc06g074220.3;Solyc07g064590.3;Solyc08g080110.3;Solyc09g019970.3;Solyc04g045480.3;Solyc03g078390.3;Solyc04g076210.3;Solyc05g053690.2;Solyc06g060850.3;Solyc09g018730.4;Solyc06g073930.4;Solyc07g063650.4;Solyc07g007640.3;Solyc08g069050.3;Solyc07g056520.3;Solyc04g056290.3;Solyc04g024710.4;Solyc08g078140.3;Solyc06g067990.3	fgsea_recomputed
GO:0004843	cysteine-type deubiquitinase activity	beta_fer	Ribo	0.985484	1	0.189817	0.531976	26	Solyc07g005530.4;Solyc06g073930.4;Solyc06g067990.3;Solyc09g018730.4;Solyc05g053690.2;Solyc08g078140.3;Solyc04g056290.3;Solyc04g076210.3;Solyc07g007640.3;Solyc07g063650.4	fgsea_recomputed
GO:0004843	cysteine-type deubiquitinase activity	beta_fer	TE	0.918798	0.997464	0.213975	0.679406	26	Solyc07g005530.4;Solyc05g053690.2;Solyc06g073930.4;Solyc09g018730.4;Solyc11g069810.3	fgsea_recomputed
GO:0004857	enzyme inhibitor activity	beta_salt	RNA	0.184997	0.79996	-0.477249	-1.2393	24	Solyc03g083870.4;Solyc02g014300.2;Solyc09g075330.4;Solyc03g083840.3;Solyc08g007450.1;Solyc10g076730.1;Solyc03g083360.3;Solyc03g123620.4;Solyc02g080220.3;Solyc03g112960.1;Solyc07g042390.3;Solyc11g019910.1	fgsea_recomputed
GO:0004857	enzyme inhibitor activity	beta_salt	Ribo	0.806446	1	0.301176	0.763723	24	Solyc01g091100.2;Solyc12g099200.2;Solyc01g091110.3;Solyc01g088590.5;Solyc10g018330.3	fgsea_recomputed
GO:0004857	enzyme inhibitor activity	beta_salt	TE	0.000128779	0.00927209	0.704292	2.02547	24	Solyc02g014300.2;Solyc03g083870.4;Solyc11g019910.1;Solyc12g009270.1;Solyc07g042390.3;Solyc10g076730.1;Solyc01g091110.3;Solyc03g083710.1;Solyc01g091100.2;Solyc09g075330.4;Solyc03g083840.3;Solyc10g018330.3;Solyc03g112990.1	fgsea_recomputed
GO:0004857	enzyme inhibitor activity	beta_fer	RNA	0.178498	0.499101	0.463254	1.24761	24	Solyc06g034370.1;Solyc03g083720.1;Solyc01g091100.2;Solyc10g018330.3;Solyc01g091110.3;Solyc03g112970.1	fgsea_recomputed
GO:0004857	enzyme inhibitor activity	beta_fer	Ribo	0.118338	0.38812	0.487096	1.33745	24	Solyc06g034370.1;Solyc03g083720.1;Solyc10g018330.3;Solyc03g112970.1;Solyc01g091100.2;Solyc01g091110.3	fgsea_recomputed
GO:0004857	enzyme inhibitor activity	beta_fer	TE	0.0759321	0.412612	0.451414	1.40999	24	Solyc03g112970.1;Solyc11g019910.1;Solyc03g083870.4;Solyc03g112990.1;Solyc03g083710.1;Solyc10g018330.3	fgsea_recomputed
GO:0004970	glutamate-gated receptor activity	beta_salt	RNA	0.0130028	0.252774	-0.740836	-1.64686	12	Solyc04g078860.4;Solyc06g063190.3;Solyc08g006500.4;Solyc07g052400.3	fgsea_recomputed
GO:0004970	glutamate-gated receptor activity	beta_salt	Ribo	0.00426167	0.10228	-0.767951	-1.7593	12	Solyc04g078860.4;Solyc06g063190.3;Solyc07g052400.3;Solyc08g006500.4	fgsea_recomputed
GO:0004970	glutamate-gated receptor activity	beta_salt	TE	0.40283	0.800104	-0.403544	-1.04042	12	Solyc06g063180.3;Solyc07g052400.3;Solyc04g078860.4;Solyc06g063210.3;Solyc02g082480.3;Solyc02g077290.2	fgsea_recomputed
GO:0004970	glutamate-gated receptor activity	beta_fer	RNA	0.784152	0.981895	-0.321912	-0.757845	12	Solyc04g078860.4;Solyc07g052400.3;Solyc02g077290.2;Solyc04g082610.3;Solyc02g082480.3	fgsea_recomputed
GO:0004970	glutamate-gated receptor activity	beta_fer	Ribo	0.434202	0.740613	0.443558	1.02849	12	Solyc06g063180.3;Solyc06g063210.3;Solyc06g063190.3;Solyc05g045650.4	fgsea_recomputed
GO:0004970	glutamate-gated receptor activity	beta_fer	TE	0.0564153	0.363537	0.590026	1.51617	12	Solyc06g063190.3;Solyc04g082610.3;Solyc06g063180.3	fgsea_recomputed
GO:0005085	guanyl-nucleotide exchange factor activity	beta_salt	RNA	0.568546	1	-0.381724	-0.920713	17	Solyc10g086660.2;Solyc12g096220.2;Solyc09g090400.4;Solyc01g098000.3;Solyc08g006550.4;Solyc11g072190.2;Solyc04g005560.3;Solyc01g010810.4;Solyc05g013040.3	fgsea_recomputed
GO:0005085	guanyl-nucleotide exchange factor activity	beta_salt	Ribo	0.962243	1	-0.230771	-0.574217	17	Solyc10g086660.2;Solyc08g006550.4;Solyc08g016050.4;Solyc09g090400.4;Solyc08g075120.3;Solyc01g010810.4;Solyc04g005560.3	fgsea_recomputed
GO:0005085	guanyl-nucleotide exchange factor activity	beta_salt	TE	0.772154	0.99889	0.292827	0.776144	17	Solyc12g096220.2;Solyc11g072190.2;Solyc01g098000.3;Solyc04g082110.4	fgsea_recomputed
GO:0005085	guanyl-nucleotide exchange factor activity	beta_fer	RNA	0.697909	0.932397	0.329204	0.82194	17	Solyc01g098000.3;Solyc11g072190.2;Solyc09g090400.4;Solyc07g016150.4;Solyc12g096220.2;Solyc07g047970.4;Solyc08g006550.4	fgsea_recomputed
GO:0005085	guanyl-nucleotide exchange factor activity	beta_fer	Ribo	0.330775	0.652489	0.436714	1.10859	17	Solyc01g098000.3;Solyc12g096220.2;Solyc11g072190.2;Solyc07g016150.4;Solyc09g090400.4;Solyc07g047970.4;Solyc01g091460.3	fgsea_recomputed
GO:0005085	guanyl-nucleotide exchange factor activity	beta_fer	TE	0.512105	0.862492	0.338557	0.961094	17	Solyc10g086660.2;Solyc12g096220.2;Solyc01g010810.4;Solyc01g096990.4;Solyc01g091460.3;Solyc11g072190.2;Solyc01g098180.3	fgsea_recomputed
GO:0005089	GO:0005089	beta_salt	RNA	0.375453	0.909377	-0.509006	-1.08733	10	Solyc01g094610.4;Solyc06g066650.4;Solyc10g086660.2;Solyc09g011480.3	fgsea_recomputed
GO:0005089	GO:0005089	beta_salt	Ribo	0.510856	0.949203	-0.445613	-0.970162	10	Solyc01g094610.4;Solyc06g066650.4;Solyc10g086660.2;Solyc09g011480.3;Solyc08g006550.4	fgsea_recomputed
GO:0005089	GO:0005089	beta_salt	TE	0.237944	0.628697	0.53042	1.21758	10	Solyc12g096220.2;Solyc06g066650.4;Solyc04g082110.4;Solyc12g007150.3;Solyc01g094610.4	fgsea_recomputed
GO:0005089	GO:0005089	beta_fer	RNA	0.0272932	0.213069	-0.708822	-1.59649	10	Solyc09g011480.3;Solyc10g086660.2;Solyc01g094610.4	fgsea_recomputed
GO:0005089	GO:0005089	beta_fer	Ribo	0.192045	0.510462	-0.561712	-1.26845	10	Solyc09g011480.3;Solyc01g094610.4;Solyc10g086660.2	fgsea_recomputed
GO:0005089	GO:0005089	beta_fer	TE	0.261807	0.695693	0.486518	1.18771	10	Solyc10g086660.2;Solyc01g094610.4;Solyc12g096220.2;Solyc12g007150.3;Solyc06g066650.4	fgsea_recomputed
GO:0005096	GTPase activator activity	beta_salt	RNA	0.997017	1	-0.175438	-0.500389	36	Solyc02g091520.3;Solyc11g068520.3;Solyc10g084690.2;Solyc03g118720.3;Solyc07g049580.3;Solyc09g010520.3;Solyc08g043140.4	fgsea_recomputed
GO:0005096	GTPase activator activity	beta_salt	Ribo	0.568986	0.993979	-0.315938	-0.930134	36	Solyc02g091520.3;Solyc11g068520.3;Solyc12g005930.2;Solyc07g049580.3;Solyc10g084690.2;Solyc01g101090.3;Solyc03g006610.3;Solyc08g005070.4;Solyc03g118720.3;Solyc04g008660.4;Solyc07g064740.3;Solyc06g082200.4;Solyc07g008000.4;Solyc10g076990.3;Solyc05g023750.3;Solyc03g058470.3;Solyc03g118260.3;Solyc07g064230.4;Solyc08g043140.4	fgsea_recomputed
GO:0005096	GTPase activator activity	beta_salt	TE	0.0341001	0.356078	-0.445888	-1.5243	36	Solyc05g014160.4;Solyc04g076140.3;Solyc03g058470.3;Solyc03g118260.3;Solyc01g101090.3;Solyc03g006610.3;Solyc12g005930.2;Solyc07g064230.4;Solyc06g082200.4;Solyc05g023750.3;Solyc04g008660.4;Solyc09g009970.3;Solyc09g074340.3;Solyc12g006990.2;Solyc02g091520.3;Solyc07g049580.3	fgsea_recomputed
GO:0005096	GTPase activator activity	beta_fer	RNA	0.0629556	0.312607	-0.461286	-1.4007	36	Solyc09g009970.3;Solyc12g005930.2;Solyc09g092070.4;Solyc10g076990.3;Solyc07g063550.3;Solyc08g005070.4;Solyc06g082200.4;Solyc07g064740.3;Solyc03g005380.3;Solyc08g043140.4;Solyc11g068520.3;Solyc07g008000.4;Solyc03g118260.3;Solyc09g010520.3;Solyc02g082690.3	fgsea_recomputed
GO:0005096	GTPase activator activity	beta_fer	Ribo	0.59446	0.898012	-0.301417	-0.915433	36	Solyc12g005930.2;Solyc11g068520.3;Solyc09g009970.3;Solyc03g118720.3;Solyc09g074340.3;Solyc05g023750.3;Solyc08g005070.4;Solyc03g006610.3;Solyc07g008000.4;Solyc03g005380.3;Solyc06g082200.4;Solyc01g101090.3;Solyc03g118260.3;Solyc04g076140.3;Solyc07g049580.3;Solyc02g091520.3;Solyc02g082730.3;Solyc07g064740.3;Solyc09g092070.4;Solyc10g076990.3	fgsea_recomputed
GO:0005096	GTPase activator activity	beta_fer	TE	0.344821	0.764214	0.313894	1.0722	36	Solyc08g043140.4;Solyc02g082690.3;Solyc09g010520.3;Solyc07g063550.3;Solyc09g092070.4;Solyc10g076990.3;Solyc05g053710.4;Solyc07g064740.3;Solyc03g058470.3;Solyc05g053830.3;Solyc04g008660.4;Solyc06g082200.4	fgsea_recomputed
GO:0005198	structural molecule activity	beta_salt	RNA	0.935516	1	0.275241	0.573198	10	Solyc01g103710.4;Solyc09g014450.4;Solyc03g096000.3;Solyc01g007150.3;Solyc01g079220.4;Solyc12g043000.3;Solyc02g078540.4;Solyc05g052510.4;Solyc03g006510.4;Solyc06g051310.3	fgsea_recomputed
GO:0005198	structural molecule activity	beta_salt	Ribo	0.981335	1	0.217973	0.457639	10	Solyc01g103710.4;Solyc03g096000.3;Solyc01g007150.3;Solyc09g014450.4;Solyc12g043000.3;Solyc05g052510.4;Solyc02g078540.4;Solyc01g079220.4;Solyc06g051310.3;Solyc03g006510.4	fgsea_recomputed
GO:0005198	structural molecule activity	beta_salt	TE	0.478935	0.849553	-0.399353	-0.979011	10	Solyc09g014450.4;Solyc01g079220.4;Solyc03g006510.4;Solyc02g078540.4;Solyc06g051310.3;Solyc03g096000.3;Solyc12g043000.3;Solyc01g007150.3;Solyc01g103710.4;Solyc05g052510.4	fgsea_recomputed
GO:0005198	structural molecule activity	beta_fer	RNA	0.941514	1	-0.253869	-0.571792	10	Solyc09g014450.4;Solyc05g052510.4;Solyc01g103710.4;Solyc01g079220.4;Solyc12g043000.3;Solyc02g078540.4;Solyc06g051310.3;Solyc03g006510.4;Solyc01g007150.3;Solyc03g096000.3	fgsea_recomputed
GO:0005198	structural molecule activity	beta_fer	Ribo	0.913811	1	0.275221	0.607842	10	Solyc01g007150.3;Solyc03g096000.3;Solyc12g043000.3;Solyc02g078540.4;Solyc03g006510.4	fgsea_recomputed
GO:0005198	structural molecule activity	beta_fer	TE	0.890065	0.997464	0.266933	0.651649	10	Solyc01g007150.3;Solyc05g052510.4;Solyc12g043000.3;Solyc02g078540.4	fgsea_recomputed
GO:0005216	monoatomic ion channel activity	beta_salt	RNA	0.25253	0.79996	-0.460125	-1.17575	22	Solyc12g006850.2;Solyc11g011500.2;Solyc10g024360.2;Solyc05g050380.4;Solyc01g010080.3;Solyc07g053970.3;Solyc11g069580.2;Solyc08g069140.4;Solyc03g098210.4;Solyc03g007260.3;Solyc12g010010.2	fgsea_recomputed
GO:0005216	monoatomic ion channel activity	beta_salt	Ribo	0.310777	0.765018	-0.423452	-1.11478	22	Solyc05g050380.4;Solyc11g011500.2;Solyc10g024360.2;Solyc12g006850.2;Solyc11g069580.2;Solyc07g053970.3;Solyc03g098210.4;Solyc08g069140.4;Solyc03g007260.3;Solyc01g010080.3;Solyc12g010010.2;Solyc10g006010.3	fgsea_recomputed
GO:0005216	monoatomic ion channel activity	beta_salt	TE	0.846682	0.99889	0.258462	0.727934	22	Solyc12g006850.2;Solyc05g050350.2;Solyc01g010080.3;Solyc01g104030.3	fgsea_recomputed
GO:0005216	monoatomic ion channel activity	beta_fer	RNA	0.550604	0.878526	0.351766	0.930139	22	Solyc01g095770.3;Solyc05g050350.2;Solyc05g051220.3	fgsea_recomputed
GO:0005216	monoatomic ion channel activity	beta_fer	Ribo	0.45	0.753799	0.37288	1.00771	22	Solyc01g095770.3;Solyc05g050350.2;Solyc05g051220.3	fgsea_recomputed
GO:0005216	monoatomic ion channel activity	beta_fer	TE	0.773751	0.97737	0.26059	0.792899	22	Solyc05g050350.2;Solyc10g024360.2	fgsea_recomputed
GO:0005315	phosphate transmembrane transporter activity	beta_salt	RNA	0.813487	1	-0.335243	-0.730175	11	Solyc02g088240.4;Solyc03g097840.3;Solyc09g013150.4	fgsea_recomputed
GO:0005315	phosphate transmembrane transporter activity	beta_salt	Ribo	0.762845	1	-0.346186	-0.774783	11	Solyc02g088240.4;Solyc03g097840.3;Solyc09g013150.4	fgsea_recomputed
GO:0005315	phosphate transmembrane transporter activity	beta_salt	TE	0.451349	0.83702	0.430525	1.01777	11	Solyc05g013180.4;Solyc07g007560.3	fgsea_recomputed
GO:0005315	phosphate transmembrane transporter activity	beta_fer	RNA	0.835415	1	-0.307	-0.7093	11	Solyc03g097840.3;Solyc09g031750.4	fgsea_recomputed
GO:0005315	phosphate transmembrane transporter activity	beta_fer	Ribo	0.860523	1	0.300702	0.679799	11	Solyc07g007560.3	fgsea_recomputed
GO:0005315	phosphate transmembrane transporter activity	beta_fer	TE	0.953319	0.997464	0.227252	0.568597	11	Solyc07g007560.3	fgsea_recomputed
GO:0005484	SNAP receptor activity	beta_salt	RNA	0.756784	1	-0.358818	-0.781522	11	Solyc06g065740.4;Solyc12g098950.2	fgsea_recomputed
GO:0005484	SNAP receptor activity	beta_salt	Ribo	0.972611	1	-0.228008	-0.510293	11	Solyc06g065740.4;Solyc12g098950.2;Solyc09g075530.3;Solyc09g090860.4;Solyc07g065030.3;Solyc03g115760.3;Solyc07g047720.3;Solyc12g049420.2;Solyc06g063030.3;Solyc03g122090.3;Solyc11g066910.3	fgsea_recomputed
GO:0005484	SNAP receptor activity	beta_salt	TE	0.961184	0.999039	0.230437	0.544757	11	Solyc11g066910.3;Solyc03g122090.3	fgsea_recomputed
GO:0005484	SNAP receptor activity	beta_fer	RNA	0.431116	0.797204	-0.44529	-1.02881	11	Solyc07g065030.3;Solyc12g098950.2;Solyc11g066910.3;Solyc09g090860.4;Solyc03g115760.3	fgsea_recomputed
GO:0005484	SNAP receptor activity	beta_fer	Ribo	0.508267	0.815492	-0.420559	-0.97299	11	Solyc07g065030.3;Solyc12g098950.2;Solyc11g066910.3;Solyc03g115760.3;Solyc06g065740.4;Solyc09g090860.4;Solyc09g075530.3	fgsea_recomputed
GO:0005484	SNAP receptor activity	beta_fer	TE	0.863147	0.995606	-0.270325	-0.682604	11	Solyc09g075530.3	fgsea_recomputed
GO:0005506	iron ion binding	beta_salt	RNA	0.00103162	0.0540193	0.464847	1.62155	157	Solyc10g051020.2;Solyc01g094750.4;Solyc02g014730.3;Solyc04g083140.2;Solyc04g011940.3;Solyc06g076800.3;Solyc10g083690.3;Solyc03g112030.3;Solyc01g008640.4;Solyc03g065250.4;Solyc07g006140.4;Solyc05g021390.4;Solyc01g008650.3;Solyc03g111300.1;Solyc07g055490.4;Solyc10g007960.1;Solyc07g006890.1;Solyc04g054258.1;Solyc02g094860.3;Solyc04g078290.4;Solyc12g045020.2;Solyc07g041500.3;Solyc07g062500.3;Solyc04g079660.2;Solyc02g084570.4;Solyc04g078340.3;Solyc03g007960.3;Solyc09g014900.3;Solyc11g030730.2;Solyc10g007900.4;Solyc09g008910.2;Solyc10g078230.3;Solyc09g082630.3;Solyc08g075320.4;Solyc07g014670.3;Solyc02g085880.3;Solyc10g078220.2;Solyc07g049690.3;Solyc02g069600.3;Solyc02g092860.3;Solyc02g089160.3;Solyc01g109140.3	fgsea_recomputed
GO:0005506	iron ion binding	beta_salt	Ribo	0.000267919	0.0180238	0.476362	1.63947	157	Solyc02g014730.3;Solyc10g051020.2;Solyc01g094750.4;Solyc04g011940.3;Solyc06g076800.3;Solyc04g083140.2;Solyc10g083690.3;Solyc01g008650.3;Solyc01g008640.4;Solyc07g055490.4;Solyc03g065250.4;Solyc03g112030.3;Solyc05g021390.4;Solyc10g007960.1;Solyc04g054258.1;Solyc07g006140.4;Solyc07g006890.1;Solyc12g045020.2;Solyc07g062500.3;Solyc02g084570.4;Solyc04g079660.2;Solyc03g111300.1;Solyc10g078230.3;Solyc04g078290.4;Solyc09g008910.2;Solyc09g014900.3;Solyc04g078340.3;Solyc02g094860.3;Solyc04g071150.3;Solyc07g049690.3;Solyc09g082630.3;Solyc03g007960.3;Solyc07g041500.3;Solyc10g007900.4;Solyc11g030730.2;Solyc08g075320.4;Solyc07g014670.3;Solyc08g075360.3;Solyc02g092860.3;Solyc01g109140.3;Solyc02g069600.3;Solyc10g078220.2;Solyc07g006300.4;Solyc02g082070.4;Solyc01g094140.3;Solyc04g080650.4	fgsea_recomputed
GO:0005506	iron ion binding	beta_salt	TE	0.587123	0.931507	0.235255	0.941125	157	Solyc01g097910.2;Solyc07g055490.4;Solyc04g071150.3;Solyc03g019870.4;Solyc06g084820.2;Solyc07g006300.4;Solyc01g008650.3;Solyc12g088970.1;Solyc02g086180.4;Solyc08g080430.2;Solyc01g009370.2;Solyc05g047530.3;Solyc08g079310.4;Solyc01g091320.3;Solyc04g054258.1;Solyc03g115220.4;Solyc07g049690.3;Solyc03g121510.4;Solyc10g078230.3;Solyc11g069800.1;Solyc10g007930.4;Solyc09g008910.2;Solyc01g008640.4;Solyc03g112900.3;Solyc03g026140.4;Solyc10g083690.3;Solyc09g014900.3;Solyc06g062430.3;Solyc12g006460.2;Solyc07g064160.3;Solyc02g082070.4;Solyc06g005750.3;Solyc05g047680.4;Solyc10g007960.1;Solyc03g065250.4;Solyc02g084570.4	fgsea_recomputed
GO:0005506	iron ion binding	beta_fer	RNA	0.132508	0.410347	0.318601	1.18683	157	Solyc10g007960.1;Solyc01g091320.3;Solyc10g051020.2;Solyc03g122350.3;Solyc02g086180.4;Solyc02g094110.1;Solyc07g006890.1;Solyc04g078290.4;Solyc07g043460.3;Solyc06g005750.3;Solyc11g030730.2;Solyc03g111300.1;Solyc01g080900.4;Solyc05g047680.4;Solyc09g008910.2;Solyc07g014670.3;Solyc07g006140.4;Solyc10g078240.2;Solyc12g006460.2;Solyc01g088400.4;Solyc12g045020.2;Solyc02g089160.3;Solyc03g118130.3;Solyc07g055490.4;Solyc02g094860.3;Solyc10g083400.1;Solyc06g051750.3;Solyc12g100270.2;Solyc07g006300.4;Solyc04g078340.3;Solyc02g090300.3;Solyc04g071150.3;Solyc07g062500.3	fgsea_recomputed
GO:0005506	iron ion binding	beta_fer	Ribo	0.0206798	0.163172	-0.347877	-1.36162	157	Solyc03g114940.3;Solyc06g035760.4;Solyc05g047530.3;Solyc07g064160.3;Solyc01g096280.2;Solyc05g011940.4;Solyc06g084820.2;Solyc06g076800.3;Solyc10g009310.4;Solyc08g062950.4;Solyc04g054260.4;Solyc09g098620.2;Solyc02g084930.3;Solyc12g088460.3;Solyc02g084570.4;Solyc03g112040.1;Solyc03g095310.3;Solyc08g075320.4;Solyc05g011970.3;Solyc02g084740.4;Solyc02g014730.3;Solyc04g079640.3;Solyc01g009370.2;Solyc06g074180.3;Solyc08g079280.3;Solyc04g080650.4;Solyc06g082530.3;Solyc12g088970.1;Solyc02g092860.3;Solyc02g092250.3;Solyc06g082730.2;Solyc06g065430.3;Solyc07g041500.3;Solyc02g082070.4;Solyc03g007960.3;Solyc08g005610.3;Solyc04g011940.3;Solyc03g026130.3;Solyc03g025500.4;Solyc02g069600.3;Solyc01g010860.3;Solyc11g066560.3;Solyc09g098030.4;Solyc10g007900.4;Solyc03g115220.4;Solyc04g050620.3;Solyc07g049690.3	fgsea_recomputed
GO:0005506	iron ion binding	beta_fer	TE	0.000461177	0.0177092	-0.3655	-1.63693	157	Solyc04g011940.3;Solyc06g076800.3;Solyc03g025500.4;Solyc02g014730.3;Solyc03g007960.3;Solyc10g078280.3;Solyc12g088460.3;Solyc07g064470.4;Solyc03g118130.3;Solyc09g098030.4;Solyc10g009310.4;Solyc02g084570.4;Solyc04g083140.2;Solyc05g011940.4;Solyc02g084930.3;Solyc04g054260.4;Solyc07g064160.3;Solyc06g062430.3;Solyc01g094750.4;Solyc03g112030.3;Solyc05g008610.3;Solyc06g150137.1;Solyc04g080650.4;Solyc01g096280.2;Solyc01g080900.4;Solyc09g014900.3;Solyc01g008110.4;Solyc04g072180.3;Solyc09g082630.3;Solyc09g098770.2;Solyc10g083400.1;Solyc06g035760.4;Solyc03g122350.3;Solyc05g047680.4;Solyc02g094860.3;Solyc03g111880.3;Solyc08g079570.3;Solyc03g095310.3;Solyc06g065430.3;Solyc02g089160.3;Solyc04g078270.3;Solyc04g081930.3;Solyc03g083440.4;Solyc07g041500.3;Solyc07g062520.3;Solyc02g085360.4;Solyc06g036260.3	fgsea_recomputed
GO:0005507	copper ion binding	beta_salt	RNA	0.0764176	0.554797	0.461352	1.34324	48	Solyc04g072280.3;Solyc06g082240.2;Solyc05g052370.3;Solyc05g052360.2;Solyc06g050530.3;Solyc01g111970.4;Solyc05g052340.4;Solyc05g008290.4;Solyc08g061610.4;Solyc06g082260.4	fgsea_recomputed
GO:0005507	copper ion binding	beta_salt	Ribo	0.00752383	0.131325	0.558145	1.62143	48	Solyc05g052360.2;Solyc06g082240.2;Solyc05g052370.3;Solyc04g072280.3;Solyc06g050530.3;Solyc05g052340.4;Solyc06g082250.1;Solyc06g082260.4;Solyc08g061610.4;Solyc05g008290.4;Solyc01g111970.4;Solyc11g062440.2	fgsea_recomputed
GO:0005507	copper ion binding	beta_salt	TE	0.000875414	0.0315149	0.552892	1.83581	48	Solyc05g052360.2;Solyc04g082010.1;Solyc05g052340.4;Solyc05g052370.3;Solyc06g082240.2;Solyc09g075940.3;Solyc06g082250.1;Solyc05g052400.3;Solyc02g085110.4;Solyc11g008850.2;Solyc10g085090.3;Solyc07g063160.2;Solyc05g043360.3;Solyc06g082260.4;Solyc06g076330.3;Solyc07g049460.3	fgsea_recomputed
GO:0005507	copper ion binding	beta_fer	RNA	0.0412966	0.253052	-0.447587	-1.44234	48	Solyc09g075940.3;Solyc04g072280.3;Solyc10g085090.3;Solyc10g076830.2;Solyc04g082010.1;Solyc09g011960.2;Solyc05g050540.4;Solyc09g014240.4;Solyc02g085120.3;Solyc02g068490.4;Solyc05g052400.3;Solyc05g013440.3;Solyc02g062650.3;Solyc07g052230.3;Solyc05g052340.4;Solyc06g076330.3;Solyc05g008290.4;Solyc05g043360.3;Solyc04g054690.3;Solyc08g080890.3	fgsea_recomputed
GO:0005507	copper ion binding	beta_fer	Ribo	0.356657	0.679064	0.33305	1.06174	48	Solyc01g111970.4;Solyc05g052360.2;Solyc06g082240.2;Solyc11g062440.2;Solyc08g061610.4;Solyc12g094460.2;Solyc08g079430.3;Solyc02g090360.3;Solyc03g083900.4;Solyc05g052370.3	fgsea_recomputed
GO:0005507	copper ion binding	beta_fer	TE	0.00784006	0.122051	0.442684	1.61124	48	Solyc02g062650.3;Solyc05g050540.4;Solyc10g085090.3;Solyc05g052400.3;Solyc08g079430.3;Solyc04g082010.1;Solyc10g076830.2;Solyc09g075940.3;Solyc02g085120.3;Solyc05g008290.4;Solyc07g052230.3;Solyc07g049460.3;Solyc02g065170.3;Solyc05g052360.2;Solyc08g061610.4;Solyc11g062440.2;Solyc06g082250.1	fgsea_recomputed
GO:0005509	calcium ion binding	beta_salt	RNA	0.197648	0.79996	-0.318333	-1.12749	136	Solyc01g006840.3;Solyc09g014710.4;Solyc09g014720.3;Solyc01g005370.3;Solyc07g042460.2;Solyc06g075570.2;Solyc11g072140.3;Solyc10g044700.2;Solyc02g077270.4;Solyc03g083320.4;Solyc07g014730.3;Solyc10g047240.2;Solyc04g081910.4;Solyc06g073830.1;Solyc04g082000.4;Solyc10g074740.2;Solyc12g055920.3;Solyc01g073710.2;Solyc06g068960.1;Solyc06g063260.4;Solyc07g053970.3;Solyc06g053930.3;Solyc02g063350.1	fgsea_recomputed
GO:0005509	calcium ion binding	beta_salt	Ribo	0.29272	0.765018	-0.288487	-1.06539	136	Solyc01g005370.3;Solyc01g006840.3;Solyc09g014710.4;Solyc11g072140.3;Solyc09g014720.3;Solyc07g042460.2;Solyc02g077270.4;Solyc10g044700.2;Solyc10g047240.2;Solyc04g081910.4;Solyc06g073830.1;Solyc03g083320.4;Solyc01g073710.2;Solyc06g075570.2;Solyc10g074740.2;Solyc06g053930.3;Solyc07g014730.3;Solyc12g055920.3;Solyc02g063350.1;Solyc07g053970.3;Solyc06g063260.4;Solyc04g079080.2;Solyc07g064610.3;Solyc10g006660.3;Solyc06g068960.1;Solyc10g079755.1;Solyc02g079170.3;Solyc11g006370.2;Solyc08g077770.3;Solyc02g091500.1;Solyc07g032220.3;Solyc11g072240.2;Solyc01g058720.4	fgsea_recomputed
GO:0005509	calcium ion binding	beta_salt	TE	0.958835	0.999039	0.185529	0.729296	136	Solyc04g082000.4;Solyc01g099620.3;Solyc06g075570.2;Solyc02g090810.4;Solyc01g006840.3;Solyc09g014720.3;Solyc10g079420.1;Solyc01g097550.4;Solyc07g014730.3;Solyc09g014710.4;Solyc06g051980.4;Solyc03g044900.3;Solyc06g018050.4	fgsea_recomputed
GO:0005509	calcium ion binding	beta_fer	RNA	0.194827	0.514772	0.314251	1.14909	136	Solyc01g097550.4;Solyc01g097520.4;Solyc03g044900.3;Solyc01g097510.4;Solyc03g118810.1;Solyc10g006700.1;Solyc02g088090.1;Solyc02g091500.1;Solyc10g081170.2;Solyc04g078930.4;Solyc02g083850.3;Solyc04g018110.1;Solyc03g115930.3;Solyc03g118090.3;Solyc01g105630.4;Solyc04g048900.3;Solyc03g118040.3;Solyc10g006660.3;Solyc11g065660.2;Solyc07g062700.3;Solyc03g098050.3;Solyc01g097540.4;Solyc01g100380.4;Solyc06g068700.4;Solyc01g058720.4;Solyc12g055920.3;Solyc08g066790.4;Solyc01g106090.3;Solyc05g056570.3;Solyc11g072240.2;Solyc10g079420.1;Solyc06g068720.3;Solyc09g015670.3;Solyc03g033540.3;Solyc06g068960.1;Solyc11g018610.2;Solyc03g117480.4;Solyc05g054980.3;Solyc12g096810.2;Solyc10g077010.2;Solyc06g073830.1;Solyc05g056230.4;Solyc11g072270.3	fgsea_recomputed
GO:0005509	calcium ion binding	beta_fer	Ribo	0.196763	0.510462	0.299061	1.13638	136	Solyc01g097520.4;Solyc01g097550.4;Solyc01g097510.4;Solyc03g044900.3;Solyc10g006700.1;Solyc04g048900.3;Solyc02g088090.1;Solyc01g097540.4;Solyc10g079420.1;Solyc12g055920.3;Solyc02g083850.3;Solyc03g118040.3;Solyc08g066790.4;Solyc01g100380.4;Solyc11g065660.2;Solyc03g115930.3;Solyc03g117480.4;Solyc03g033540.3;Solyc04g018110.1;Solyc03g098050.3;Solyc05g056570.3;Solyc03g117980.3;Solyc03g118810.1;Solyc06g068720.3;Solyc06g075570.2;Solyc01g107130.4	fgsea_recomputed
GO:0005509	calcium ion binding	beta_fer	TE	0.829172	0.989305	-0.192976	-0.845471	136	Solyc10g081170.2;Solyc02g091500.1;Solyc11g072140.3;Solyc03g118810.1;Solyc01g105630.4;Solyc06g073830.1;Solyc11g072270.3;Solyc02g061850.4;Solyc04g078930.4;Solyc06g068700.4;Solyc06g068960.1;Solyc01g058720.4;Solyc02g063350.1;Solyc12g096810.2;Solyc11g068460.2;Solyc01g073710.2;Solyc01g108190.3;Solyc01g010020.3;Solyc04g018110.1;Solyc02g088090.1;Solyc07g062700.3;Solyc03g118090.3;Solyc10g074570.2;Solyc11g072240.2;Solyc10g044700.2;Solyc01g106090.3;Solyc10g079755.1;Solyc08g077770.3;Solyc07g014730.3;Solyc02g065070.3;Solyc06g051980.4;Solyc03g031670.3;Solyc07g064910.3;Solyc10g077010.2;Solyc01g099780.3	fgsea_recomputed
GO:0005516	calmodulin binding	beta_salt	RNA	0.0564675	0.52393	-0.426948	-1.355	64	Solyc03g111710.3;Solyc01g100240.3;Solyc09g082560.4;Solyc12g036390.2;Solyc03g113920.4;Solyc06g053810.3;Solyc09g082870.3;Solyc06g008090.3;Solyc10g079300.2;Solyc03g113960.4;Solyc10g079790.1;Solyc08g062940.4;Solyc12g005030.3;Solyc03g121760.3;Solyc07g063950.3;Solyc01g096350.3;Solyc04g016260.3;Solyc09g064200.4;Solyc11g071850.1;Solyc03g113390.3;Solyc03g119250.4;Solyc09g007410.3;Solyc04g017750.4;Solyc01g112250.4;Solyc03g113970.4	fgsea_recomputed
GO:0005516	calmodulin binding	beta_salt	Ribo	0.0678366	0.488423	-0.401637	-1.32138	64	Solyc03g111710.3;Solyc09g082560.4;Solyc12g036390.2;Solyc10g079300.2;Solyc06g053810.3;Solyc03g113920.4;Solyc06g008090.3;Solyc09g082870.3;Solyc04g016260.3;Solyc03g113960.4;Solyc07g063950.3;Solyc03g119250.4;Solyc03g121760.3;Solyc09g007410.3;Solyc11g006370.2;Solyc09g064200.4;Solyc11g071850.1;Solyc02g088580.1;Solyc01g096350.3;Solyc03g026110.4;Solyc07g008320.3;Solyc04g017750.4;Solyc02g088590.4;Solyc03g113390.3;Solyc10g079790.1;Solyc08g015870.3;Solyc08g062940.4;Solyc12g005030.3	fgsea_recomputed
GO:0005516	calmodulin binding	beta_salt	TE	0.596952	0.934359	0.263605	0.919081	64	Solyc01g100240.3;Solyc10g084170.1;Solyc03g113970.4;Solyc08g008250.3;Solyc10g079790.1;Solyc08g062940.4;Solyc10g086020.3;Solyc03g111710.3;Solyc12g005030.3;Solyc12g096400.2	fgsea_recomputed
GO:0005516	calmodulin binding	beta_fer	RNA	0.359498	0.721502	0.323419	1.05632	64	Solyc04g025530.3;Solyc09g082870.3;Solyc02g064680.4;Solyc10g084170.1;Solyc02g087780.3;Solyc10g079300.2;Solyc02g083850.3;Solyc10g086020.3;Solyc03g113960.4;Solyc02g090510.3;Solyc10g077130.1;Solyc08g008250.3;Solyc10g078320.2;Solyc03g113980.3;Solyc07g063260.4;Solyc03g119250.4;Solyc05g056570.3;Solyc02g079040.3;Solyc11g018610.2	fgsea_recomputed
GO:0005516	calmodulin binding	beta_fer	Ribo	0.548593	0.847157	0.282447	0.951736	64	Solyc09g082870.3;Solyc04g025530.3;Solyc02g064680.4;Solyc10g084170.1;Solyc10g079300.2;Solyc02g087780.3;Solyc08g062940.4;Solyc02g083850.3;Solyc07g063260.4;Solyc02g090510.3;Solyc10g086020.3;Solyc10g077130.1;Solyc05g056570.3;Solyc08g008250.3	fgsea_recomputed
GO:0005516	calmodulin binding	beta_fer	TE	0.0668024	0.386849	-0.348792	-1.34423	64	Solyc01g100240.3;Solyc03g113920.4;Solyc03g113970.4;Solyc12g035520.3;Solyc07g063950.3;Solyc12g096400.2;Solyc03g121760.3;Solyc08g015870.3;Solyc02g088580.1;Solyc03g113960.4;Solyc09g082560.4;Solyc03g111710.3;Solyc03g123890.4;Solyc03g026110.4;Solyc02g065070.3;Solyc08g006320.4;Solyc03g119250.4;Solyc10g078320.2;Solyc12g096350.2;Solyc02g087780.3;Solyc06g008090.3;Solyc09g005550.3;Solyc10g009210.4;Solyc04g025530.3	fgsea_recomputed
GO:0005525	GTP binding	beta_salt	RNA	1	1	0.129451	0.46286	194	Solyc11g069700.2;Solyc11g010300.2;Solyc09g056340.3;Solyc01g091580.3;Solyc10g062160.3;Solyc11g008020.2;Solyc09g009940.3;Solyc08g006600.4;Solyc02g064640.4;Solyc12g049270.3;Solyc02g093530.4;Solyc09g065130.4;Solyc08g061220.3;Solyc03g118820.4;Solyc02g090160.3;Solyc02g070670.4;Solyc09g065160.4;Solyc06g084270.3;Solyc01g106050.4;Solyc07g064290.3;Solyc01g067530.3;Solyc07g056020.3;Solyc03g058190.3;Solyc09g075390.4;Solyc06g071790.3;Solyc04g015450.3;Solyc03g095220.3;Solyc08g078070.4;Solyc05g052070.3;Solyc01g104680.4;Solyc12g007210.2	fgsea_recomputed
GO:0005525	GTP binding	beta_salt	Ribo	1	1	0.159283	0.561444	194	Solyc02g064640.4;Solyc11g069700.2;Solyc11g010300.2;Solyc09g056340.3;Solyc11g008020.2;Solyc09g009940.3;Solyc10g062160.3;Solyc02g093530.4;Solyc02g070670.4;Solyc01g067530.3;Solyc01g091580.3;Solyc08g061220.3;Solyc09g065160.4;Solyc06g071790.3;Solyc09g065130.4;Solyc03g118820.4;Solyc12g049270.3;Solyc06g084270.3;Solyc07g056020.3;Solyc02g092330.3;Solyc03g095220.3;Solyc01g080780.2;Solyc09g074940.3;Solyc05g052070.3;Solyc04g080900.3;Solyc03g058190.3	fgsea_recomputed
GO:0005525	GTP binding	beta_salt	TE	0.647865	0.959204	0.224693	0.922561	194	Solyc04g051680.4;Solyc02g064640.4;Solyc06g005910.4;Solyc01g081010.4;Solyc02g092970.3;Solyc12g099080.3;Solyc08g005310.4;Solyc08g079180.3;Solyc06g083520.3;Solyc06g005060.3;Solyc01g008000.3;Solyc02g092330.3;Solyc01g098920.4;Solyc01g067530.3;Solyc05g015310.3;Solyc07g063270.3;Solyc08g062920.3;Solyc04g058140.3;Solyc05g023800.3;Solyc06g071790.3;Solyc11g043200.1;Solyc08g062910.4;Solyc01g080780.2;Solyc10g080070.3;Solyc01g096220.3;Solyc01g100350.3;Solyc08g006890.3;Solyc09g065160.4;Solyc06g009970.3;Solyc01g111240.4;Solyc03g043960.3;Solyc03g112150.1;Solyc10g080320.3;Solyc03g123370.3;Solyc07g053470.4;Solyc05g054405.1;Solyc02g070670.4;Solyc01g006180.4;Solyc11g043150.2;Solyc01g097640.3;Solyc07g053480.4;Solyc09g074940.3;Solyc11g012460.3;Solyc07g007210.3;Solyc02g093530.4;Solyc04g080900.3	fgsea_recomputed
GO:0005525	GTP binding	beta_fer	RNA	0.989407	1	0.188563	0.722148	194	Solyc11g069700.2;Solyc09g056340.3;Solyc01g091580.3;Solyc02g062020.3;Solyc10g085020.3;Solyc07g020800.3;Solyc07g053480.4;Solyc07g053730.4;Solyc10g086760.2;Solyc06g009970.3;Solyc11g069097.1;Solyc12g099470.2;Solyc01g060130.3;Solyc01g066690.3;Solyc07g065050.4;Solyc09g073000.3;Solyc01g104680.4;Solyc09g061430.3;Solyc03g095220.3;Solyc12g005840.2;Solyc02g081660.3;Solyc02g085520.4;Solyc07g066430.3;Solyc02g023970.3;Solyc06g009660.3;Solyc12g014080.2;Solyc04g080900.3;Solyc09g097900.3;Solyc08g061220.3;Solyc06g083520.3;Solyc06g005060.3;Solyc04g051830.4;Solyc08g062920.3;Solyc06g071790.3;Solyc10g080070.3;Solyc05g054310.4;Solyc02g072180.3;Solyc12g036410.3;Solyc08g078070.4;Solyc06g008940.4;Solyc11g071770.1;Solyc06g007150.4;Solyc01g079535.1;Solyc12g010790.2;Solyc07g064690.1;Solyc05g023800.3;Solyc01g097640.3;Solyc01g109110.3;Solyc12g007210.2	fgsea_recomputed
GO:0005525	GTP binding	beta_fer	Ribo	0.996082	1	-0.173794	-0.698936	194	Solyc04g051680.4;Solyc01g096220.3;Solyc02g077400.4;Solyc11g065870.3;Solyc09g008460.3;Solyc11g008020.2;Solyc06g076450.3;Solyc01g111560.3;Solyc10g007700.3;Solyc09g075390.4;Solyc01g103370.3;Solyc08g076160.3;Solyc03g123370.3;Solyc02g036450.3;Solyc09g098170.4;Solyc10g086310.1;Solyc04g080770.3;Solyc02g070670.4;Solyc04g072770.4;Solyc03g033420.4;Solyc02g069370.3;Solyc02g092970.3;Solyc03g043960.3;Solyc03g096900.4;Solyc04g011360.3;Solyc06g035970.3;Solyc05g051570.3;Solyc11g008430.2;Solyc02g081380.3;Solyc01g090170.4;Solyc10g062160.3;Solyc09g009940.3;Solyc02g064640.4;Solyc06g054400.3;Solyc03g093240.4;Solyc11g073050.2;Solyc12g049270.3;Solyc07g055290.3;Solyc08g005310.4;Solyc05g053940.3;Solyc05g005190.3;Solyc11g012460.3;Solyc06g072800.4;Solyc04g072060.4;Solyc12g011130.2;Solyc04g051700.3;Solyc09g011220.3;Solyc02g092010.4;Solyc07g014650.3	fgsea_recomputed
GO:0005525	GTP binding	beta_fer	TE	0.868797	0.997401	-0.183014	-0.841296	194	Solyc01g060130.3;Solyc10g062160.3;Solyc04g080900.3;Solyc10g085020.3;Solyc05g051570.3;Solyc02g062020.3;Solyc06g054400.3;Solyc04g072770.4;Solyc10g086760.2;Solyc03g033420.4;Solyc07g055290.3;Solyc12g007210.2;Solyc11g008430.2;Solyc06g005910.4;Solyc06g035970.3;Solyc02g081660.3;Solyc11g069700.2;Solyc09g098170.4;Solyc05g053940.3;Solyc11g008020.2;Solyc03g034430.1;Solyc11g073050.2;Solyc06g007150.4;Solyc04g051700.3;Solyc02g081380.3;Solyc02g069370.3;Solyc12g049270.3;Solyc04g072060.4;Solyc02g036450.3;Solyc07g064690.1;Solyc07g020800.3;Solyc05g005190.3;Solyc06g072800.4;Solyc01g079535.1;Solyc03g093240.4;Solyc11g011040.2;Solyc03g096900.4;Solyc02g072180.3;Solyc01g103370.3;Solyc07g064910.3;Solyc11g069097.1;Solyc06g009660.3;Solyc02g093530.4;Solyc03g005300.3;Solyc12g014560.3;Solyc07g065050.4;Solyc09g056340.3;Solyc12g014080.2	fgsea_recomputed
GO:0005543	phospholipid binding	beta_salt	RNA	0.346809	0.888954	-0.477406	-1.10212	14	Solyc02g043810.4;Solyc04g074830.1;Solyc07g008060.1;Solyc08g043140.4;Solyc06g011450.3;Solyc01g090670.3	fgsea_recomputed
GO:0005543	phospholipid binding	beta_salt	Ribo	0.169237	0.721015	-0.539933	-1.29244	14	Solyc02g043810.4;Solyc04g074830.1;Solyc07g008060.1	fgsea_recomputed
GO:0005543	phospholipid binding	beta_salt	TE	0.936075	0.99889	0.241576	0.608896	14	Solyc03g120880.4;Solyc02g043810.4;Solyc08g043140.4;Solyc01g090670.3	fgsea_recomputed
GO:0005543	phospholipid binding	beta_fer	RNA	0.0369755	0.238265	-0.635891	-1.55421	14	Solyc02g043810.4;Solyc01g110500.3;Solyc11g010370.1;Solyc07g008060.1;Solyc08g059660.3;Solyc08g043140.4;Solyc08g065890.3	fgsea_recomputed
GO:0005543	phospholipid binding	beta_fer	Ribo	0.24834	0.583626	-0.487096	-1.19192	14	Solyc02g043810.4;Solyc01g110500.3;Solyc07g008060.1;Solyc11g010370.1;Solyc04g074830.1	fgsea_recomputed
GO:0005543	phospholipid binding	beta_fer	TE	0.1508	0.564526	0.488711	1.31316	14	Solyc08g043140.4;Solyc03g120880.4;Solyc08g065890.3;Solyc02g043810.4;Solyc01g090670.3;Solyc08g059660.3;Solyc06g011450.3;Solyc07g007820.3;Solyc04g007860.3	fgsea_recomputed
GO:0005546	phosphatidylinositol-4,5-bisphosphate binding	beta_salt	RNA	0.148327	0.767093	-0.622713	-1.33023	10	Solyc02g043810.4;Solyc04g074830.1	fgsea_recomputed
GO:0005546	phosphatidylinositol-4,5-bisphosphate binding	beta_salt	Ribo	0.0774798	0.519085	-0.664758	-1.44727	10	Solyc02g043810.4;Solyc04g074830.1	fgsea_recomputed
GO:0005546	phosphatidylinositol-4,5-bisphosphate binding	beta_salt	TE	0.838437	0.99889	0.304378	0.698701	10	Solyc05g054820.1;Solyc02g043810.4;Solyc03g111320.1;Solyc04g009740.4	fgsea_recomputed
GO:0005546	phosphatidylinositol-4,5-bisphosphate binding	beta_fer	RNA	0.665709	0.932397	-0.374387	-0.843239	10	Solyc02g043810.4;Solyc04g009740.4	fgsea_recomputed
GO:0005546	phosphatidylinositol-4,5-bisphosphate binding	beta_fer	Ribo	0.774061	0.996917	0.339211	0.749169	10	Solyc05g054820.1	fgsea_recomputed
GO:0005546	phosphatidylinositol-4,5-bisphosphate binding	beta_fer	TE	0.441309	0.834841	0.415982	1.01551	10	Solyc04g009740.4;Solyc12g096370.2;Solyc02g043810.4;Solyc08g059660.3;Solyc07g007820.3;Solyc03g111320.1	fgsea_recomputed
GO:0005576	extracellular region	beta_salt	RNA	0.00193022	0.0794147	-0.482503	-1.62696	95	Solyc08g079970.2;Solyc07g009020.2;Solyc07g009090.4;Solyc07g009060.4;Solyc12g005790.2;Solyc03g093390.4;Solyc08g079980.1;Solyc09g007020.1;Solyc02g064940.1;Solyc05g055320.3;Solyc12g017870.2;Solyc04g054690.3;Solyc10g050110.1;Solyc12g019140.3;Solyc03g083870.4;Solyc10g086520.2;Solyc02g014300.2;Solyc05g005170.4;Solyc09g082530.3;Solyc07g005110.4;Solyc12g097090.3;Solyc05g046030.4;Solyc12g019220.1;Solyc07g014730.3;Solyc01g108320.3;Solyc03g083840.3;Solyc12g005370.2;Solyc09g007640.4;Solyc07g017880.4;Solyc08g007600.2;Solyc02g092580.3;Solyc05g005040.4;Solyc02g014220.3;Solyc02g071700.3;Solyc06g083020.3;Solyc03g123620.4;Solyc08g069040.3;Solyc08g079870.3;Solyc03g116500.4;Solyc02g080220.3	fgsea_recomputed
GO:0005576	extracellular region	beta_salt	Ribo	0.00721221	0.12982	-0.426005	-1.49777	95	Solyc08g079970.2;Solyc07g009020.2;Solyc07g009090.4;Solyc07g009060.4;Solyc03g093390.4;Solyc12g005790.2;Solyc09g007020.1;Solyc08g079980.1;Solyc02g064940.1;Solyc04g054690.3;Solyc10g050110.1;Solyc12g019140.3;Solyc09g082530.3;Solyc07g005110.4;Solyc12g019220.1;Solyc01g108320.3;Solyc12g097090.3;Solyc04g008470.3;Solyc10g086520.2;Solyc05g055320.3;Solyc09g007640.4;Solyc11g066880.2;Solyc08g079870.3;Solyc02g092580.3;Solyc03g116500.4;Solyc05g005040.4;Solyc12g017870.2;Solyc05g046030.4;Solyc07g014730.3;Solyc05g005170.4;Solyc03g083840.3;Solyc03g115070.1;Solyc03g116580.4;Solyc03g123620.4;Solyc07g017880.4;Solyc08g069040.3;Solyc12g005370.2;Solyc06g083020.3	fgsea_recomputed
GO:0005576	extracellular region	beta_salt	TE	0.0081873	0.151303	0.414977	1.54384	95	Solyc02g014300.2;Solyc12g017870.2;Solyc03g083870.4;Solyc06g005560.4;Solyc05g055320.3;Solyc08g079980.1;Solyc01g090810.4;Solyc05g005170.4;Solyc08g013930.4;Solyc08g007600.2;Solyc07g009020.2;Solyc01g006310.3;Solyc05g046030.4;Solyc12g005790.2;Solyc10g086520.2;Solyc02g014220.3;Solyc01g106830.4;Solyc07g009090.4;Solyc06g076220.3;Solyc04g072490.4;Solyc07g014730.3;Solyc12g005370.2;Solyc01g100980.4;Solyc07g009060.4;Solyc07g017570.2;Solyc12g097090.3;Solyc12g019140.3;Solyc03g083840.3;Solyc02g087190.1	fgsea_recomputed
GO:0005576	extracellular region	beta_fer	RNA	0.00217681	0.0569929	-0.450428	-1.65367	95	Solyc03g093390.4;Solyc07g009090.4;Solyc08g079970.2;Solyc03g083870.4;Solyc07g009060.4;Solyc05g005170.4;Solyc12g017870.2;Solyc01g090810.4;Solyc08g077900.3;Solyc07g009020.2;Solyc10g050110.1;Solyc02g080530.3;Solyc01g006310.3;Solyc07g005960.3;Solyc05g055320.3;Solyc10g086520.2;Solyc08g079980.1;Solyc02g080220.3;Solyc09g007020.1;Solyc07g014730.3;Solyc05g046030.4;Solyc06g074540.4;Solyc01g091920.2;Solyc12g097090.3;Solyc02g014300.2	fgsea_recomputed
GO:0005576	extracellular region	beta_fer	Ribo	0.00343088	0.0573302	-0.43921	-1.59668	95	Solyc08g079970.2;Solyc03g093390.4;Solyc07g009090.4;Solyc03g083870.4;Solyc07g009060.4;Solyc05g010330.4;Solyc12g017870.2;Solyc05g005170.4;Solyc07g009020.2;Solyc02g080530.3;Solyc08g077900.3;Solyc08g079980.1;Solyc01g090810.4;Solyc10g050110.1;Solyc10g086520.2;Solyc02g080220.3;Solyc01g006310.3;Solyc07g014730.3;Solyc06g074540.4;Solyc02g090470.4;Solyc05g055320.3;Solyc02g064940.1;Solyc11g066880.2;Solyc01g108320.3;Solyc08g069040.3;Solyc02g014300.2;Solyc07g005960.3	fgsea_recomputed
GO:0005576	extracellular region	beta_fer	TE	0.356446	0.766092	-0.252531	-1.04496	95	Solyc05g010330.4;Solyc06g034040.1;Solyc11g069880.1;Solyc05g051350.2;Solyc01g106830.4;Solyc02g081210.3;Solyc07g008470.3;Solyc10g055800.2;Solyc08g079970.2;Solyc11g066880.2;Solyc10g086480.3;Solyc07g009090.4	fgsea_recomputed
GO:0005615	extracellular space	beta_salt	RNA	0.675164	1	0.370505	0.847907	15	Solyc02g077040.4;Solyc07g041900.3;Solyc02g069110.4;Solyc07g008470.3	fgsea_recomputed
GO:0005615	extracellular space	beta_salt	Ribo	0.608949	1	-0.364742	-0.886523	15	Solyc09g007020.1;Solyc12g011140.3	fgsea_recomputed
GO:0005615	extracellular space	beta_salt	TE	0.00961538	0.156379	-0.641009	-1.76821	15	Solyc02g069110.4;Solyc02g077040.4;Solyc07g008470.3	fgsea_recomputed
GO:0005615	extracellular space	beta_fer	RNA	0.0790438	0.341952	0.599497	1.45331	15	Solyc02g077040.4;Solyc02g069110.4	fgsea_recomputed
GO:0005615	extracellular space	beta_fer	Ribo	0.231082	0.554597	0.497218	1.2175	15	Solyc02g077040.4	fgsea_recomputed
GO:0005615	extracellular space	beta_fer	TE	0.0910944	0.464813	-0.514595	-1.4163	15	Solyc02g069110.4;Solyc07g008470.3	fgsea_recomputed
GO:0005622	intracellular anatomical structure	beta_salt	RNA	0.966365	1	-0.215547	-0.766618	141	Solyc01g104470.3;Solyc08g067950.3;Solyc10g078630.2;Solyc10g150146.1;Solyc07g062870.3;Solyc01g008080.3;Solyc06g036050.4;Solyc04g074910.3;Solyc06g073430.4;Solyc02g087930.3;Solyc05g052800.3;Solyc06g005360.3;Solyc03g083530.3;Solyc06g008260.3;Solyc06g072470.4;Solyc01g103960.3;Solyc08g068180.3;Solyc06g082750.3;Solyc01g097870.3;Solyc02g070310.3;Solyc06g007470.3;Solyc03g120630.4;Solyc10g078960.2;Solyc04g010100.2;Solyc03g097950.4;Solyc12g098890.2;Solyc04g016390.2;Solyc03g078290.3;Solyc06g068030.3;Solyc12g042080.2;Solyc06g009210.4;Solyc06g069860.4;Solyc08g074240.3;Solyc05g055640.4;Solyc04g014720.4;Solyc11g005460.2;Solyc11g005680.2;Solyc08g077720.3;Solyc03g019780.4;Solyc02g021400.2;Solyc06g073300.1;Solyc02g069840.3;Solyc07g005050.3;Solyc07g045390.3;Solyc08g078010.3;Solyc09g014790.4;Solyc05g054580.3;Solyc09g075430.3;Solyc08g076340.3;Solyc01g094560.4;Solyc08g068370.3;Solyc09g018730.4;Solyc06g084230.3;Solyc05g052810.4;Solyc06g083820.3;Solyc04g008810.3;Solyc01g056780.3;Solyc10g080590.2;Solyc06g082870.4;Solyc05g005880.2;Solyc08g077710.3;Solyc01g091220.3;Solyc06g069090.3	fgsea_recomputed
GO:0005622	intracellular anatomical structure	beta_salt	Ribo	0.311675	0.765018	0.315459	1.07066	141	Solyc08g078140.3;Solyc10g084660.2;Solyc09g090110.3;Solyc08g074600.4;Solyc11g005680.2;Solyc01g088470.3;Solyc11g008510.3;Solyc09g075150.3;Solyc08g007140.4;Solyc09g075155.1;Solyc07g063960.3;Solyc10g078630.2;Solyc06g007470.3;Solyc10g084700.2;Solyc01g103510.4;Solyc08g006840.3;Solyc06g051200.3;Solyc06g073300.1;Solyc06g062760.3;Solyc04g079380.1;Solyc08g068180.3;Solyc10g080590.2;Solyc06g073370.4;Solyc01g097870.3;Solyc01g104470.3;Solyc04g074900.3;Solyc04g074910.3;Solyc06g008260.3;Solyc08g006900.3;Solyc04g009540.1;Solyc02g087930.3;Solyc01g091220.3;Solyc06g009210.4;Solyc06g007670.4;Solyc03g019780.4;Solyc11g020877.1;Solyc08g006040.3;Solyc03g119360.3;Solyc04g014720.4;Solyc04g010240.3;Solyc06g066660.4;Solyc12g009380.2;Solyc05g052800.3;Solyc09g066430.3;Solyc08g068220.3;Solyc06g075620.3;Solyc05g051000.3;Solyc06g036050.4;Solyc02g070310.3;Solyc11g071320.2;Solyc05g005880.2;Solyc07g008660.3;Solyc06g082870.4;Solyc09g020130.3;Solyc07g006000.3;Solyc12g010040.2;Solyc03g120780.3;Solyc01g008340.3;Solyc05g054070.4;Solyc03g083530.3;Solyc10g078960.2;Solyc08g074240.3;Solyc06g069090.3;Solyc06g072120.3;Solyc06g083820.3;Solyc11g012110.2;Solyc05g007560.3;Solyc10g018250.2;Solyc04g008810.3;Solyc11g006690.1	fgsea_recomputed
GO:0005622	intracellular anatomical structure	beta_salt	TE	1.99739e-08	2.87625e-06	0.532687	2.10241	141	Solyc01g104470.3;Solyc10g078630.2;Solyc11g005680.2;Solyc04g074910.3;Solyc02g087930.3;Solyc06g008260.3;Solyc06g036050.4;Solyc06g007470.3;Solyc05g052800.3;Solyc08g068180.3;Solyc08g067950.3;Solyc01g097870.3;Solyc01g008080.3;Solyc03g083530.3;Solyc11g008510.3;Solyc02g070310.3;Solyc06g009210.4;Solyc10g078960.2;Solyc06g073300.1;Solyc09g075150.3;Solyc07g063960.3;Solyc03g019780.4;Solyc04g014720.4;Solyc08g078140.3;Solyc06g072470.4;Solyc08g074240.3;Solyc10g080590.2;Solyc10g150146.1;Solyc12g042080.2;Solyc05g055640.4;Solyc01g091220.3;Solyc09g075155.1;Solyc06g082750.3;Solyc08g074600.4;Solyc06g069860.4;Solyc08g007140.4;Solyc04g010240.3;Solyc03g120630.4;Solyc05g005880.2;Solyc06g083820.3;Solyc06g082870.4;Solyc06g073370.4;Solyc03g097950.4;Solyc05g054580.3;Solyc01g088470.3;Solyc06g069090.3;Solyc04g008810.3;Solyc06g051200.3;Solyc06g062760.3;Solyc12g009380.2;Solyc04g079380.1;Solyc03g078290.3;Solyc03g120780.3;Solyc11g020877.1;Solyc02g021400.2;Solyc06g073430.4;Solyc09g066430.3;Solyc10g018250.2;Solyc06g084230.3;Solyc06g007670.4;Solyc08g006040.3;Solyc11g012110.2;Solyc09g020130.3;Solyc03g119360.3;Solyc07g006000.3;Solyc11g068820.3;Solyc08g077720.3;Solyc06g075620.3	fgsea_recomputed
GO:0005622	intracellular anatomical structure	beta_fer	RNA	1.87356e-17	2.69793e-15	0.694445	2.55394	141	Solyc10g084660.2;Solyc06g083820.3;Solyc06g068710.3;Solyc12g096150.2;Solyc08g006900.3;Solyc05g052810.4;Solyc06g066660.4;Solyc06g072120.3;Solyc01g008090.4;Solyc05g051000.3;Solyc09g066430.3;Solyc08g075700.3;Solyc04g008810.3;Solyc01g103510.4;Solyc03g120780.3;Solyc05g054070.4;Solyc05g055230.2;Solyc11g006690.1;Solyc06g073800.3;Solyc06g073370.4;Solyc12g008700.3;Solyc12g096300.2;Solyc03g119360.3;Solyc08g006040.3;Solyc08g007140.4;Solyc05g007560.3;Solyc08g076340.3;Solyc03g078290.3;Solyc01g104590.3;Solyc06g073300.1;Solyc01g066840.3;Solyc11g020877.1;Solyc12g010350.3;Solyc11g072260.2;Solyc11g012110.2;Solyc06g069090.3;Solyc06g007670.4;Solyc06g062760.3;Solyc01g091220.3;Solyc06g069860.4;Solyc03g096360.4;Solyc04g074900.3;Solyc03g025520.4;Solyc04g079380.1;Solyc03g019780.4;Solyc12g042080.2;Solyc09g075155.1;Solyc04g010240.3;Solyc06g009210.4;Solyc05g055640.4;Solyc05g054580.3;Solyc07g005050.3;Solyc08g077710.3;Solyc06g084230.3;Solyc07g006000.3;Solyc06g073790.3;Solyc09g065330.3;Solyc08g074240.3;Solyc09g075430.3;Solyc10g018250.2;Solyc10g080590.2;Solyc11g008510.3;Solyc01g097870.3;Solyc06g008260.3;Solyc03g112850.3;Solyc11g005680.2;Solyc02g021400.2;Solyc10g078960.2;Solyc07g008660.3;Solyc01g008340.3;Solyc10g150146.1;Solyc09g020130.3;Solyc06g075620.3;Solyc06g082870.4;Solyc06g007470.3;Solyc03g083530.3;Solyc06g073430.4;Solyc08g078010.3;Solyc04g014720.4;Solyc01g094560.4;Solyc08g006840.3;Solyc08g075850.3;Solyc06g072470.4;Solyc04g016390.2;Solyc02g070310.3;Solyc06g036050.4;Solyc07g008270.3;Solyc09g075150.3;Solyc10g084700.2;Solyc07g063960.3	fgsea_recomputed
GO:0005622	intracellular anatomical structure	beta_fer	Ribo	4.11204e-19	5.92133e-17	0.702609	2.68254	141	Solyc06g008260.3;Solyc09g066430.3;Solyc10g150146.1;Solyc02g021400.2;Solyc03g083530.3;Solyc01g103510.4;Solyc05g051000.3;Solyc10g080590.2;Solyc03g019780.4;Solyc06g073370.4;Solyc05g052810.4;Solyc05g054070.4;Solyc12g042080.2;Solyc01g091220.3;Solyc11g008510.3;Solyc04g074910.3;Solyc04g014720.4;Solyc06g007670.4;Solyc01g008340.3;Solyc06g007470.3;Solyc04g008810.3;Solyc10g084700.2;Solyc05g007560.3;Solyc08g074240.3;Solyc09g075150.3;Solyc06g083820.3;Solyc05g055640.4;Solyc06g072120.3;Solyc12g010350.3;Solyc10g078630.2;Solyc12g096150.2;Solyc01g104470.3;Solyc09g075155.1;Solyc06g009210.4;Solyc11g005680.2;Solyc06g082870.4;Solyc05g054580.3;Solyc09g020130.3;Solyc06g073790.3;Solyc07g006000.3;Solyc06g073300.1;Solyc03g119360.3;Solyc06g066660.4;Solyc08g006840.3;Solyc08g076340.3;Solyc06g036050.4;Solyc08g006900.3;Solyc06g069860.4;Solyc08g068180.3;Solyc05g055230.2;Solyc01g097870.3;Solyc06g051200.3;Solyc03g025520.4;Solyc11g012110.2;Solyc01g104590.3;Solyc05g052800.3;Solyc11g020877.1;Solyc11g072260.2;Solyc08g006040.3;Solyc04g010240.3;Solyc11g006690.1;Solyc03g120780.3;Solyc12g096300.2;Solyc10g078960.2;Solyc03g078290.3;Solyc06g073800.3;Solyc01g008080.3;Solyc06g068710.3;Solyc06g084230.3;Solyc12g009380.2;Solyc08g075700.3;Solyc02g069840.3;Solyc06g069090.3;Solyc01g008090.4;Solyc09g065330.3;Solyc01g094560.4;Solyc03g117320.4;Solyc07g063960.3;Solyc02g070310.3;Solyc06g075620.3;Solyc04g074900.3;Solyc08g007140.4;Solyc03g096360.4;Solyc12g008700.3;Solyc09g018690.4;Solyc02g087930.3;Solyc11g071320.2;Solyc01g111690.3;Solyc09g075430.3;Solyc07g005050.3;Solyc10g018250.2;Solyc08g077720.3;Solyc06g072470.4;Solyc09g018730.4;Solyc08g067950.3	fgsea_recomputed
GO:0005622	intracellular anatomical structure	beta_fer	TE	0.782925	0.980358	-0.196695	-0.866865	141	Solyc10g084660.2;Solyc08g077710.3;Solyc01g056780.3;Solyc08g078010.3;Solyc01g066840.3;Solyc07g008270.3;Solyc01g111810.3;Solyc06g073430.4;Solyc07g008660.3;Solyc12g008700.3;Solyc01g008090.4;Solyc08g007140.4;Solyc06g068710.3;Solyc06g062760.3;Solyc04g079380.1;Solyc08g075700.3;Solyc06g066190.3;Solyc04g074900.3;Solyc06g073800.3;Solyc03g120780.3;Solyc06g060850.3;Solyc08g006900.3;Solyc12g096300.2;Solyc11g006690.1;Solyc07g005050.3;Solyc03g096360.4;Solyc03g112850.3;Solyc03g078290.3;Solyc06g083820.3;Solyc06g066660.4;Solyc06g005360.3;Solyc03g097950.4;Solyc08g006040.3;Solyc09g075430.3;Solyc10g018250.2;Solyc06g069090.3;Solyc08g075850.3;Solyc05g055230.2;Solyc12g096150.2;Solyc09g010440.3;Solyc05g005880.2;Solyc04g016390.2	fgsea_recomputed
GO:0005635	nuclear envelope	beta_salt	RNA	0.966828	1	-0.229427	-0.581433	21	Solyc01g057520.4;Solyc01g090670.3;Solyc07g006010.3;Solyc05g055110.4;Solyc01g096780.4;Solyc09g065190.3;Solyc05g010160.3;Solyc12g049410.3;Solyc08g066580.4;Solyc02g070810.4;Solyc07g008160.3	fgsea_recomputed
GO:0005635	nuclear envelope	beta_salt	Ribo	0.927458	1	-0.249897	-0.651082	21	Solyc01g057520.4;Solyc05g010160.3;Solyc02g070810.4;Solyc07g006010.3;Solyc01g090670.3;Solyc12g035650.2;Solyc01g096780.4;Solyc04g054170.4;Solyc12g049410.3;Solyc09g065190.3;Solyc09g009140.3;Solyc08g082100.3;Solyc02g090230.4	fgsea_recomputed
GO:0005635	nuclear envelope	beta_salt	TE	0.616256	0.946569	-0.294809	-0.889888	21	Solyc04g054170.4;Solyc08g006480.3;Solyc05g010160.3;Solyc02g070810.4	fgsea_recomputed
GO:0005635	nuclear envelope	beta_fer	RNA	0.838332	1	0.277416	0.726186	21	Solyc08g082100.3;Solyc02g090230.4;Solyc02g065660.4;Solyc08g006480.3;Solyc04g078940.3;Solyc02g070810.4;Solyc01g096060.4;Solyc07g006010.3	fgsea_recomputed
GO:0005635	nuclear envelope	beta_fer	Ribo	0.432312	0.740613	0.382712	1.02174	21	Solyc02g065660.4;Solyc01g096060.4;Solyc04g078940.3;Solyc01g090670.3;Solyc09g009140.3;Solyc07g006010.3;Solyc05g055110.4;Solyc08g066580.4;Solyc02g090230.4;Solyc02g070810.4;Solyc12g049410.3;Solyc08g006480.3;Solyc01g096780.4;Solyc08g082100.3	fgsea_recomputed
GO:0005635	nuclear envelope	beta_fer	TE	0.348561	0.764214	0.359372	1.08204	21	Solyc05g055110.4;Solyc01g096780.4;Solyc07g008160.3;Solyc01g057520.4;Solyc08g066580.4;Solyc01g090670.3;Solyc09g009140.3;Solyc02g065660.4;Solyc09g065190.3;Solyc01g096060.4;Solyc12g049410.3	fgsea_recomputed
GO:0005643	nuclear pore	beta_salt	RNA	0.986656	1	-0.202144	-0.49385	18	Solyc03g051790.3;Solyc01g090670.3;Solyc03g122370.4;Solyc12g006480.2;Solyc11g008120.3;Solyc04g016240.3;Solyc12g049410.3;Solyc04g007280.3;Solyc03g120880.4	fgsea_recomputed
GO:0005643	nuclear pore	beta_salt	Ribo	0.955898	1	0.246085	0.585627	18	Solyc01g087540.4	fgsea_recomputed
GO:0005643	nuclear pore	beta_salt	TE	0.908827	0.99889	-0.230355	-0.667284	18	Solyc02g068110.4;Solyc01g056520.3;Solyc11g039890.2;Solyc12g035650.2;Solyc04g007280.3;Solyc03g122370.4	fgsea_recomputed
GO:0005643	nuclear pore	beta_fer	RNA	0.977787	1	-0.206022	-0.535275	18	Solyc03g051790.3;Solyc07g008160.3;Solyc12g006480.2	fgsea_recomputed
GO:0005643	nuclear pore	beta_fer	Ribo	0.971936	1	0.207503	0.534052	18	Solyc03g120880.4;Solyc03g117120.4;Solyc01g090670.3;Solyc10g047000.2;Solyc02g090230.4;Solyc04g016240.3	fgsea_recomputed
GO:0005643	nuclear pore	beta_fer	TE	0.352918	0.764214	0.374023	1.08012	18	Solyc03g120880.4;Solyc07g008160.3;Solyc12g006480.2;Solyc10g047000.2;Solyc04g016240.3;Solyc01g090670.3	fgsea_recomputed
GO:0005654	nucleoplasm	beta_salt	RNA	0.466297	0.965782	-0.380358	-0.994575	25	Solyc12g098160.2;Solyc02g068420.4;Solyc02g088780.4;Solyc12g098310.2;Solyc11g008150.3;Solyc03g020020.3;Solyc08g007990.3;Solyc01g104460.4;Solyc10g005590.4;Solyc10g074560.2;Solyc01g103720.4;Solyc02g063130.4;Solyc09g010380.3;Solyc02g081680.4;Solyc08g068310.3	fgsea_recomputed
GO:0005654	nucleoplasm	beta_salt	Ribo	0.951542	1	-0.231004	-0.627266	25	Solyc12g098160.2;Solyc01g104460.4;Solyc10g005590.4;Solyc04g074090.4;Solyc02g088780.4;Solyc01g067560.3;Solyc03g020020.3;Solyc05g023710.3;Solyc03g093350.4;Solyc02g081680.4;Solyc11g008150.3;Solyc09g083000.3;Solyc09g010380.3;Solyc02g063130.4;Solyc01g102370.4;Solyc10g074560.2;Solyc01g103720.4;Solyc02g090090.3;Solyc04g057870.3;Solyc08g068310.3;Solyc03g117940.3;Solyc12g098310.2;Solyc02g068420.4;Solyc08g007990.3;Solyc05g012940.4	fgsea_recomputed
GO:0005654	nucleoplasm	beta_salt	TE	0.252307	0.638338	0.400781	1.16536	25	Solyc02g068420.4;Solyc08g007990.3;Solyc12g098310.2;Solyc11g008150.3;Solyc02g088780.4;Solyc03g020020.3;Solyc01g103720.4;Solyc10g074560.2;Solyc08g068310.3;Solyc05g012940.4	fgsea_recomputed
GO:0005654	nucleoplasm	beta_fer	RNA	0.762073	0.971138	0.292047	0.795084	25	Solyc09g010380.3;Solyc10g074560.2;Solyc02g081680.4;Solyc03g117940.3;Solyc08g068310.3;Solyc02g088780.4;Solyc05g012940.4;Solyc01g103720.4;Solyc05g023710.3;Solyc04g074090.4	fgsea_recomputed
GO:0005654	nucleoplasm	beta_fer	Ribo	0.115772	0.383247	0.482875	1.34184	25	Solyc09g010380.3;Solyc01g103720.4;Solyc08g007990.3;Solyc08g068310.3;Solyc02g068420.4;Solyc02g081680.4;Solyc10g074560.2;Solyc02g088780.4;Solyc04g074090.4;Solyc05g023710.3	fgsea_recomputed
GO:0005654	nucleoplasm	beta_fer	TE	0.0554471	0.363537	0.464147	1.46245	25	Solyc02g068420.4;Solyc08g007990.3;Solyc11g008150.3;Solyc01g103720.4;Solyc09g010380.3;Solyc04g057870.3;Solyc03g020020.3;Solyc01g067560.3;Solyc02g063130.4;Solyc08g068310.3;Solyc04g074090.4;Solyc12g098160.2	fgsea_recomputed
GO:0005666	RNA polymerase III complex	beta_salt	RNA	0.598146	1	-0.422805	-0.90319	10	Solyc05g055890.3;Solyc01g081150.3;Solyc10g007650.3;Solyc08g075580.3;Solyc06g083360.3	fgsea_recomputed
GO:0005666	RNA polymerase III complex	beta_salt	Ribo	0.835036	1	-0.325917	-0.709566	10	Solyc05g051620.3;Solyc01g081150.3;Solyc10g007650.3	fgsea_recomputed
GO:0005666	RNA polymerase III complex	beta_salt	TE	0.82295	0.99889	0.311358	0.714724	10	Solyc08g075580.3;Solyc05g055890.3;Solyc06g083360.3	fgsea_recomputed
GO:0005666	RNA polymerase III complex	beta_fer	RNA	0.505362	0.831681	0.439937	0.967972	10	Solyc05g025650.3;Solyc05g055890.3;Solyc06g083360.3;Solyc10g007650.3;Solyc02g085560.3;Solyc08g075580.3	fgsea_recomputed
GO:0005666	RNA polymerase III complex	beta_fer	Ribo	0.878309	1	0.295541	0.65272	10	Solyc05g025650.3;Solyc02g085560.3;Solyc10g078860.2;Solyc08g075580.3;Solyc06g036000.4;Solyc06g083360.3	fgsea_recomputed
GO:0005666	RNA polymerase III complex	beta_fer	TE	0.954145	0.997464	0.229854	0.561131	10	Solyc06g036000.4;Solyc05g025650.3;Solyc10g078860.2	fgsea_recomputed
GO:0005667	transcription regulator complex	beta_salt	RNA	0.97993	1	-0.213574	-0.483103	13	Solyc04g081350.3;Solyc03g113760.3;Solyc11g006200.2;Solyc10g078430.2;Solyc01g007760.3;Solyc09g091280.4;Solyc09g010670.4;Solyc06g059750.3;Solyc05g016440.3;Solyc04g008610.3;Solyc06g074010.3;Solyc11g068800.2;Solyc02g087310.3	fgsea_recomputed
GO:0005667	transcription regulator complex	beta_salt	Ribo	0.493515	0.925943	-0.417475	-0.979869	13	Solyc04g081350.3;Solyc11g006200.2;Solyc03g113760.3	fgsea_recomputed
GO:0005667	transcription regulator complex	beta_salt	TE	0.180096	0.575931	-0.481115	-1.26696	13	Solyc11g068800.2;Solyc06g074010.3;Solyc11g006200.2;Solyc02g087310.3;Solyc03g113760.3;Solyc04g081350.3;Solyc04g008610.3;Solyc09g091280.4	fgsea_recomputed
GO:0005667	transcription regulator complex	beta_fer	RNA	0.9515	1	-0.242182	-0.580695	13	Solyc04g081350.3;Solyc04g008610.3;Solyc05g016440.3;Solyc06g074010.3;Solyc06g059750.3;Solyc09g091280.4;Solyc10g078430.2;Solyc09g010670.4;Solyc11g068800.2;Solyc11g006200.2;Solyc01g007760.3;Solyc02g087310.3;Solyc03g113760.3	fgsea_recomputed
GO:0005667	transcription regulator complex	beta_fer	Ribo	0.960853	1	0.231208	0.545562	13	Solyc03g113760.3;Solyc02g087310.3;Solyc01g007760.3;Solyc09g010670.4;Solyc11g068800.2;Solyc09g091280.4;Solyc06g059750.3;Solyc04g008610.3;Solyc11g006200.2;Solyc10g078430.2;Solyc06g074010.3;Solyc05g016440.3;Solyc04g081350.3	fgsea_recomputed
GO:0005667	transcription regulator complex	beta_fer	TE	0.534318	0.869215	0.354668	0.934661	13	Solyc03g113760.3;Solyc04g081350.3;Solyc04g008610.3;Solyc09g010670.4;Solyc02g087310.3;Solyc01g007760.3;Solyc06g059750.3;Solyc09g091280.4	fgsea_recomputed
GO:0005680	anaphase-promoting complex	beta_salt	RNA	0.959895	1	-0.250448	-0.535004	10	Solyc08g080080.4;Solyc06g048460.2;Solyc08g067190.4	fgsea_recomputed
GO:0005680	anaphase-promoting complex	beta_salt	Ribo	0.401873	0.851662	-0.484394	-1.05459	10	Solyc08g080080.4;Solyc03g096870.3;Solyc06g048460.2;Solyc03g112290.2;Solyc07g007510.4;Solyc02g062680.3;Solyc03g061600.4;Solyc08g067190.4	fgsea_recomputed
GO:0005680	anaphase-promoting complex	beta_salt	TE	0.158333	0.575931	-0.537787	-1.31838	10	Solyc03g096870.3;Solyc02g062680.3;Solyc01g067490.4	fgsea_recomputed
GO:0005680	anaphase-promoting complex	beta_fer	RNA	0.802301	0.993818	0.332914	0.732494	10	Solyc03g096870.3;Solyc02g062680.3;Solyc07g007510.4	fgsea_recomputed
GO:0005680	anaphase-promoting complex	beta_fer	Ribo	0.496198	0.800589	-0.434832	-0.981934	10	Solyc03g112290.2;Solyc12g056490.1;Solyc08g080080.4;Solyc03g061600.4	fgsea_recomputed
GO:0005680	anaphase-promoting complex	beta_fer	TE	0.00673607	0.117623	-0.721247	-1.76874	10	Solyc12g056490.1;Solyc03g112290.2;Solyc03g096870.3;Solyc02g062680.3	fgsea_recomputed
GO:0005681	spliceosomal complex	beta_salt	RNA	0.99529	1	0.187143	0.516736	36	Solyc11g066830.2;Solyc07g065800.3;Solyc08g069120.4;Solyc08g078430.4;Solyc04g014560.4;Solyc01g100330.3;Solyc06g072280.3;Solyc10g081370.3;Solyc09g009300.4;Solyc08g074570.1;Solyc02g091940.3;Solyc09g075200.4;Solyc11g005370.2;Solyc01g096180.4;Solyc12g008370.3;Solyc10g055640.2;Solyc03g098470.3;Solyc01g068580.4;Solyc01g068480.4;Solyc10g078450.2;Solyc10g005800.3;Solyc06g084350.3;Solyc03g033600.3;Solyc02g062240.3;Solyc01g099740.4;Solyc11g008290.1;Solyc09g065280.4;Solyc01g086990.3;Solyc09g072570.3;Solyc03g083540.3;Solyc11g006820.2;Solyc03g117440.3;Solyc02g080140.4;Solyc01g079250.3;Solyc11g067010.2;Solyc03g119010.3	fgsea_recomputed
GO:0005681	spliceosomal complex	beta_salt	Ribo	0.907335	1	0.256177	0.7032	36	Solyc11g066830.2;Solyc04g014560.4;Solyc07g065800.3	fgsea_recomputed
GO:0005681	spliceosomal complex	beta_salt	TE	0.216268	0.60355	0.379873	1.19436	36	Solyc11g067010.2;Solyc03g119010.3;Solyc04g014560.4;Solyc11g008290.1;Solyc01g079250.3	fgsea_recomputed
GO:0005681	spliceosomal complex	beta_fer	RNA	0.398356	0.77286	0.351375	1.03263	36	Solyc10g081370.3;Solyc09g075200.4;Solyc03g033600.3;Solyc11g066830.2;Solyc01g100330.3;Solyc11g005370.2;Solyc06g072280.3;Solyc02g062240.3;Solyc09g009300.4;Solyc03g098470.3;Solyc11g006820.2	fgsea_recomputed
GO:0005681	spliceosomal complex	beta_fer	Ribo	0.781701	1	0.266297	0.801507	36	Solyc09g075200.4;Solyc11g066830.2;Solyc01g079250.3;Solyc11g067010.2;Solyc04g014560.4;Solyc10g081370.3;Solyc08g074570.1;Solyc03g117440.3;Solyc06g072280.3;Solyc03g083540.3	fgsea_recomputed
GO:0005681	spliceosomal complex	beta_fer	TE	0.593541	0.907872	0.26944	0.920358	36	Solyc11g008290.1;Solyc01g079250.3;Solyc04g014560.4;Solyc11g067010.2;Solyc08g074570.1;Solyc03g117440.3;Solyc03g119010.3;Solyc10g005800.3;Solyc01g068480.4	fgsea_recomputed
GO:0005685	U1 snRNP	beta_salt	RNA	0.914764	1	0.28054	0.610849	12	Solyc03g093160.3;Solyc02g085420.4;Solyc05g056290.4;Solyc05g056280.2;Solyc06g072280.3;Solyc10g081370.3;Solyc09g075200.4;Solyc03g098470.3;Solyc03g033600.3;Solyc02g062240.3;Solyc11g006820.2;Solyc01g094540.4	fgsea_recomputed
GO:0005685	U1 snRNP	beta_salt	Ribo	0.983424	1	0.211341	0.459664	12	Solyc03g093160.3;Solyc05g056280.2;Solyc09g075200.4;Solyc10g081370.3;Solyc03g098470.3;Solyc02g085420.4;Solyc05g056290.4;Solyc06g072280.3;Solyc01g094540.4;Solyc02g062240.3;Solyc03g033600.3;Solyc11g006820.2	fgsea_recomputed
GO:0005685	U1 snRNP	beta_salt	TE	0.943396	0.99889	-0.230553	-0.594416	12	Solyc02g085420.4;Solyc05g056290.4;Solyc03g033600.3;Solyc11g006820.2;Solyc06g072280.3	fgsea_recomputed
GO:0005685	U1 snRNP	beta_fer	RNA	0.0176493	0.174298	0.715151	1.64759	12	Solyc10g081370.3;Solyc09g075200.4;Solyc03g033600.3;Solyc05g056290.4;Solyc06g072280.3;Solyc02g062240.3;Solyc03g098470.3;Solyc11g006820.2;Solyc05g056280.2;Solyc01g094540.4	fgsea_recomputed
GO:0005685	U1 snRNP	beta_fer	Ribo	0.357216	0.679064	0.473341	1.09755	12	Solyc01g094540.4;Solyc09g075200.4;Solyc10g081370.3;Solyc03g093160.3;Solyc02g085420.4;Solyc06g072280.3	fgsea_recomputed
GO:0005685	U1 snRNP	beta_fer	TE	0.218705	0.679186	-0.475074	-1.23009	12	Solyc11g006820.2;Solyc03g033600.3;Solyc05g056290.4;Solyc03g098470.3;Solyc10g081370.3;Solyc02g062240.3	fgsea_recomputed
GO:0005686	U2 snRNP	beta_salt	RNA	0.921209	1	0.280523	0.599757	11	Solyc03g006520.3;Solyc06g082360.4;Solyc02g078610.4;Solyc06g072280.3;Solyc08g069080.4;Solyc03g098470.3;Solyc03g033600.3;Solyc02g062240.3;Solyc11g008700.2;Solyc11g006820.2;Solyc01g094540.4	fgsea_recomputed
GO:0005686	U2 snRNP	beta_salt	Ribo	0.986584	1	0.211327	0.450746	11	Solyc03g006520.3;Solyc02g078610.4;Solyc06g082360.4;Solyc11g008700.2;Solyc03g098470.3;Solyc06g072280.3;Solyc01g094540.4;Solyc08g069080.4;Solyc02g062240.3;Solyc03g033600.3;Solyc11g006820.2	fgsea_recomputed
GO:0005686	U2 snRNP	beta_salt	TE	0.799652	0.99889	0.311686	0.736832	11	Solyc01g094540.4;Solyc02g078610.4;Solyc11g008700.2;Solyc03g006520.3;Solyc03g098470.3	fgsea_recomputed
GO:0005686	U2 snRNP	beta_fer	RNA	0.0429939	0.255674	0.684843	1.54309	11	Solyc06g082360.4;Solyc03g033600.3;Solyc06g072280.3;Solyc02g062240.3;Solyc03g098470.3;Solyc11g006820.2;Solyc02g078610.4;Solyc08g069080.4;Solyc01g094540.4	fgsea_recomputed
GO:0005686	U2 snRNP	beta_fer	Ribo	0.318864	0.646721	0.503007	1.13715	11	Solyc01g094540.4;Solyc03g006520.3;Solyc02g078610.4;Solyc06g082360.4	fgsea_recomputed
GO:0005686	U2 snRNP	beta_fer	TE	0.250355	0.695693	-0.47253	-1.1932	11	Solyc11g006820.2;Solyc03g033600.3;Solyc03g098470.3;Solyc08g069080.4;Solyc06g082360.4;Solyc02g062240.3	fgsea_recomputed
GO:0005694	chromosome	beta_salt	RNA	0.235056	0.79996	-0.396677	-1.1575	40	Solyc09g083380.4;Solyc06g084090.4;Solyc11g007930.1;Solyc02g087980.3;Solyc06g074780.1;Solyc12g011455.1;Solyc09g072890.2;Solyc03g093250.2;Solyc12g096170.2;Solyc09g082710.3;Solyc12g005270.2;Solyc01g103960.3;Solyc12g013510.1;Solyc09g007210.4;Solyc06g005390.1	fgsea_recomputed
GO:0005694	chromosome	beta_salt	Ribo	0.123364	0.660116	-0.423572	-1.27319	40	Solyc09g083380.4;Solyc06g084090.4;Solyc02g087980.3;Solyc11g007930.1;Solyc12g011455.1;Solyc06g074780.1;Solyc06g005390.1;Solyc07g040910.3;Solyc12g013510.1;Solyc01g103960.3;Solyc12g005270.2;Solyc09g082710.3;Solyc01g056990.3;Solyc09g072890.2	fgsea_recomputed
GO:0005694	chromosome	beta_salt	TE	0.590209	0.931507	-0.261578	-0.919246	40	Solyc01g056990.3;Solyc07g040910.3;Solyc01g100280.4;Solyc06g005390.1;Solyc01g111870.3;Solyc01g068390.3;Solyc12g013510.1;Solyc02g070300.4;Solyc04g057880.3;Solyc05g026510.4;Solyc10g019040.2	fgsea_recomputed
GO:0005694	chromosome	beta_fer	RNA	0.309179	0.665224	-0.352183	-1.09467	40	Solyc02g084240.3;Solyc02g087980.3;Solyc05g053800.3;Solyc06g073780.4;Solyc09g083380.4;Solyc03g093250.2;Solyc06g083870.3;Solyc05g051680.4;Solyc01g087720.4;Solyc09g007210.4;Solyc09g072890.2;Solyc02g081520.3;Solyc04g057880.3	fgsea_recomputed
GO:0005694	chromosome	beta_fer	Ribo	0.653041	0.942664	-0.284655	-0.884284	40	Solyc02g084240.3;Solyc09g083380.4;Solyc06g073780.4;Solyc06g083870.3;Solyc02g081520.3;Solyc12g006830.2;Solyc02g087980.3;Solyc01g111870.3;Solyc02g089970.3;Solyc06g074780.1;Solyc05g053800.3;Solyc01g100280.4;Solyc12g005270.2;Solyc09g072890.2;Solyc07g040910.3;Solyc09g007210.4	fgsea_recomputed
GO:0005694	chromosome	beta_fer	TE	0.506433	0.861882	0.276465	0.969366	40	Solyc03g093250.2;Solyc01g087720.4;Solyc12g096990.2;Solyc05g051680.4;Solyc02g087980.3;Solyc04g057880.3;Solyc10g019040.2;Solyc05g053800.3;Solyc01g006220.3;Solyc10g078730.2;Solyc01g103960.3;Solyc06g073780.4;Solyc12g096170.2	fgsea_recomputed
GO:0005730	nucleolus	beta_salt	RNA	0.714831	1	-0.26172	-0.891739	101	Solyc04g050050.3;Solyc11g011160.1;Solyc06g035450.4;Solyc03g097160.4;Solyc03g120080.4;Solyc04g015940.3;Solyc01g097640.3;Solyc09g075030.3;Solyc06g075390.4;Solyc02g068420.4;Solyc02g088780.4;Solyc08g081580.4;Solyc01g098100.2;Solyc01g007250.4;Solyc01g104460.4;Solyc06g005860.3;Solyc12g098890.2;Solyc06g072250.3;Solyc03g093480.3;Solyc03g123530.4;Solyc03g112530.3;Solyc03g025270.3;Solyc07g044760.3;Solyc01g086690.2;Solyc03g116380.4;Solyc07g047670.3;Solyc02g070100.3;Solyc03g119730.3;Solyc04g051670.3;Solyc11g020810.2;Solyc07g008330.3;Solyc10g054860.2;Solyc02g081940.3;Solyc01g106940.4;Solyc10g074560.2;Solyc07g053730.4;Solyc01g103720.4;Solyc10g083600.2;Solyc01g005810.3;Solyc04g007890.3;Solyc07g009350.4;Solyc06g073120.4;Solyc03g043760.4;Solyc03g119130.3;Solyc02g081680.4;Solyc10g078450.2;Solyc01g100570.4;Solyc12g038980.2;Solyc03g007010.4;Solyc08g068310.3;Solyc04g050480.4;Solyc10g078660.2;Solyc01g065580.4	fgsea_recomputed
GO:0005730	nucleolus	beta_salt	Ribo	1	1	-0.142902	-0.5062	101	Solyc04g050050.3;Solyc01g007250.4;Solyc11g011160.1;Solyc12g098890.2;Solyc07g040910.3;Solyc01g098100.2;Solyc01g086690.2;Solyc01g104460.4;Solyc04g015940.3;Solyc03g043760.4;Solyc09g075030.3;Solyc01g006090.3;Solyc01g097640.3;Solyc10g054860.2;Solyc03g025270.3;Solyc03g120080.4;Solyc01g006170.4;Solyc03g123530.4;Solyc10g085570.3;Solyc12g099420.2;Solyc02g070100.3;Solyc03g119130.3;Solyc03g116380.4;Solyc04g074090.4;Solyc01g065580.4;Solyc06g005860.3;Solyc01g096800.3;Solyc07g008330.3;Solyc01g106940.4;Solyc11g020810.2;Solyc02g088780.4;Solyc11g072390.2;Solyc08g062560.4;Solyc03g007010.4;Solyc03g112530.3;Solyc03g097160.4;Solyc07g053730.4;Solyc06g073120.4;Solyc06g072250.3	fgsea_recomputed
GO:0005730	nucleolus	beta_salt	TE	0.428612	0.825687	0.269465	1.01329	101	Solyc06g035450.4;Solyc06g075390.4;Solyc08g081580.4;Solyc02g068420.4;Solyc12g006320.3;Solyc11g011160.1;Solyc03g097160.4;Solyc10g078660.2;Solyc07g047670.3;Solyc07g044760.3;Solyc02g081940.3;Solyc12g038980.2;Solyc02g088780.4;Solyc01g006260.4;Solyc02g093390.4;Solyc03g120080.4;Solyc01g103720.4;Solyc10g074560.2;Solyc02g065500.4;Solyc01g097640.3;Solyc06g072250.3;Solyc09g005760.3;Solyc04g051670.3;Solyc08g068310.3;Solyc03g093480.3;Solyc08g067210.3;Solyc04g076560.3;Solyc04g082320.3;Solyc03g119730.3;Solyc03g112530.3;Solyc06g005860.3;Solyc11g071540.2;Solyc01g005810.3	fgsea_recomputed
GO:0005730	nucleolus	beta_fer	RNA	0.000287943	0.011057	0.497853	1.7472	101	Solyc04g016380.3;Solyc03g025270.3;Solyc01g006170.4;Solyc10g083600.2;Solyc01g104740.3;Solyc08g008160.4;Solyc04g050480.4;Solyc12g038980.2;Solyc06g072250.3;Solyc01g096800.3;Solyc01g100570.4;Solyc07g053730.4;Solyc06g053330.4;Solyc01g098100.2;Solyc03g112530.3;Solyc09g061430.3;Solyc07g008330.3;Solyc09g075030.3;Solyc10g079430.2;Solyc04g008790.1;Solyc01g006090.3;Solyc10g074560.2;Solyc05g008190.3;Solyc01g007250.4;Solyc03g120080.4;Solyc02g081680.4;Solyc11g072390.2;Solyc08g068310.3;Solyc01g065580.4;Solyc02g088780.4;Solyc03g116380.4;Solyc09g090740.4;Solyc10g078660.2;Solyc03g097160.4;Solyc01g103720.4;Solyc02g093390.4;Solyc11g020810.2;Solyc05g023710.3;Solyc04g051670.3;Solyc01g107610.4;Solyc02g070100.3;Solyc03g123530.4;Solyc03g123640.3;Solyc04g074090.4;Solyc02g032930.3;Solyc03g119730.3;Solyc01g097640.3;Solyc10g078450.2;Solyc01g005810.3;Solyc10g054860.2;Solyc08g008040.3;Solyc01g086690.2;Solyc01g006260.4;Solyc03g119130.3;Solyc07g040910.3	fgsea_recomputed
GO:0005730	nucleolus	beta_fer	Ribo	2.08072e-05	0.00133166	0.528993	1.92419	101	Solyc08g081580.4;Solyc10g078660.2;Solyc05g010470.4;Solyc01g103720.4;Solyc03g025270.3;Solyc12g038980.2;Solyc09g061430.3;Solyc04g016380.3;Solyc01g096800.3;Solyc01g006170.4;Solyc06g035450.4;Solyc12g006320.3;Solyc01g097640.3;Solyc04g008790.1;Solyc07g053730.4;Solyc06g072250.3;Solyc09g005760.3;Solyc08g068310.3;Solyc02g068420.4;Solyc01g104740.3;Solyc03g123530.4;Solyc03g120080.4;Solyc02g081680.4;Solyc09g075030.3;Solyc10g074560.2;Solyc01g100570.4;Solyc03g097160.4;Solyc04g076560.3;Solyc07g008330.3;Solyc04g051670.3;Solyc08g008160.4;Solyc04g050480.4;Solyc05g008190.3;Solyc01g086690.2;Solyc02g088780.4;Solyc10g083600.2;Solyc03g112530.3;Solyc04g074090.4;Solyc07g044760.3;Solyc03g093480.3;Solyc01g005810.3;Solyc05g023710.3;Solyc08g062560.4;Solyc02g065500.4;Solyc03g116380.4;Solyc01g006090.3;Solyc11g020810.2;Solyc03g123640.3;Solyc10g079430.2;Solyc10g054860.2;Solyc09g090740.4;Solyc11g072390.2;Solyc08g076660.3;Solyc07g009350.4;Solyc04g015940.3;Solyc06g075390.4;Solyc08g008040.3;Solyc01g065580.4;Solyc03g119730.3;Solyc06g053330.4;Solyc02g070100.3;Solyc01g106220.4;Solyc02g093390.4;Solyc07g047670.3	fgsea_recomputed
GO:0005730	nucleolus	beta_fer	TE	0.0690867	0.390136	0.306935	1.28415	101	Solyc05g010470.4;Solyc12g006320.3;Solyc08g081580.4;Solyc06g035450.4;Solyc02g068420.4;Solyc09g005760.3;Solyc10g078660.2;Solyc07g047670.3;Solyc01g103720.4;Solyc04g076560.3;Solyc07g044760.3;Solyc02g065500.4;Solyc03g093480.3;Solyc01g097640.3;Solyc08g062560.4;Solyc11g011160.1;Solyc07g009350.4;Solyc06g075390.4;Solyc03g123530.4;Solyc02g081940.3;Solyc01g086690.2;Solyc06g073120.4;Solyc01g005810.3;Solyc04g008790.1;Solyc09g061430.3;Solyc03g097160.4;Solyc04g051670.3	fgsea_recomputed
GO:0005739	mitochondrion	beta_salt	RNA	1	1	0.173538	0.640857	264	Solyc02g089630.3;Solyc12g005200.3;Solyc11g069180.2;Solyc09g089880.3;Solyc01g111990.3;Solyc06g071000.3;Solyc08g065480.3;Solyc03g007370.3;Solyc06g065500.4;Solyc08g068330.3;Solyc01g081320.4;Solyc06g011370.4;Solyc10g005090.3;Solyc11g011420.3;Solyc03g113990.3;Solyc01g105220.3;Solyc12g042920.2;Solyc09g065130.4;Solyc03g082630.3;Solyc09g011020.4;Solyc02g084560.4;Solyc04g009430.3;Solyc07g064490.4;Solyc07g053150.3;Solyc05g050570.3;Solyc12g099700.3;Solyc04g076670.3;Solyc01g103710.4;Solyc12g008790.3;Solyc02g086610.4;Solyc05g053250.4;Solyc01g006980.4;Solyc08g016170.3;Solyc03g007430.3;Solyc01g090200.4;Solyc06g075540.3;Solyc06g071790.3;Solyc02g078900.3;Solyc06g082290.4;Solyc03g114050.3;Solyc05g051510.4;Solyc02g091560.3;Solyc03g033520.2;Solyc05g012690.4;Solyc08g080370.3	fgsea_recomputed
GO:0005739	mitochondrion	beta_salt	Ribo	0.987828	1	0.206251	0.747855	264	Solyc02g089630.3;Solyc11g069180.2;Solyc12g005200.3;Solyc09g089880.3;Solyc02g091560.3;Solyc01g081320.4;Solyc06g071000.3;Solyc03g005050.3;Solyc08g065480.3;Solyc06g011370.4;Solyc08g068330.3;Solyc03g007370.3;Solyc03g113990.3;Solyc03g033520.2;Solyc06g065500.4;Solyc06g074240.3;Solyc07g064710.3;Solyc11g011420.3;Solyc01g111990.3;Solyc02g084560.4;Solyc10g005090.3;Solyc06g071790.3;Solyc09g065130.4;Solyc11g006920.2;Solyc05g010070.3;Solyc12g042920.2;Solyc12g099700.3;Solyc09g011020.4;Solyc04g076670.3;Solyc01g105220.3;Solyc01g095510.3;Solyc03g083580.3;Solyc01g103710.4	fgsea_recomputed
GO:0005739	mitochondrion	beta_salt	TE	0.993003	0.999039	0.170083	0.721584	264	Solyc07g064710.3;Solyc06g050870.3;Solyc02g091560.3;Solyc03g005050.3;Solyc03g033520.2;Solyc02g089630.3;Solyc01g081320.4;Solyc06g074240.3;Solyc05g010070.3;Solyc05g056240.3;Solyc11g006920.2;Solyc03g083580.3;Solyc08g062860.3;Solyc03g081300.4;Solyc06g061070.3;Solyc08g066120.4;Solyc11g012830.3;Solyc02g068390.3;Solyc11g039840.2;Solyc01g067070.3;Solyc04g015680.3;Solyc01g095510.3;Solyc03g007660.4;Solyc06g018050.4;Solyc05g006810.4;Solyc06g071790.3;Solyc03g121640.3;Solyc12g008510.2;Solyc03g117900.3;Solyc01g008460.3;Solyc10g080710.2;Solyc01g110010.3;Solyc05g012150.4;Solyc01g102800.3;Solyc04g079380.1;Solyc03g112150.1;Solyc01g112290.4;Solyc03g005700.1;Solyc01g096870.4	fgsea_recomputed
GO:0005739	mitochondrion	beta_fer	RNA	0.000138762	0.00639015	0.40991	1.62234	264	Solyc02g089630.3;Solyc05g050570.3;Solyc03g007370.3;Solyc09g011920.3;Solyc11g068980.2;Solyc03g058920.3;Solyc10g086510.2;Solyc08g016170.3;Solyc12g014230.2;Solyc07g008800.4;Solyc06g071000.3;Solyc07g047790.3;Solyc03g118090.3;Solyc01g106210.3;Solyc03g113990.3;Solyc12g042920.2;Solyc07g053150.3;Solyc11g006380.2;Solyc02g078350.3;Solyc02g067460.3;Solyc03g005700.1;Solyc04g079380.1;Solyc02g078900.3;Solyc08g065480.3;Solyc03g114050.3;Solyc04g008770.3;Solyc03g007430.3;Solyc03g082630.3;Solyc08g066520.3;Solyc03g005050.3;Solyc01g103220.3;Solyc07g064930.3;Solyc09g005640.3;Solyc07g055210.3;Solyc07g008660.3;Solyc05g006810.4;Solyc01g006980.4;Solyc02g078200.4;Solyc02g077470.4;Solyc04g009430.3;Solyc01g098230.3;Solyc01g100180.4;Solyc02g031770.4;Solyc06g076620.3;Solyc05g056510.3;Solyc11g010180.2;Solyc11g012180.2;Solyc04g081740.3;Solyc06g067960.3;Solyc10g008140.3;Solyc12g099700.3;Solyc06g082290.4;Solyc06g082270.2;Solyc01g110540.3;Solyc07g048010.4;Solyc06g082370.4;Solyc10g080710.2;Solyc02g086600.3;Solyc01g008460.3;Solyc01g108180.4;Solyc11g044750.3;Solyc11g013260.3;Solyc05g051510.4;Solyc03g121640.3;Solyc08g077920.3;Solyc11g039910.2;Solyc01g007910.3;Solyc06g083990.3;Solyc12g010150.3;Solyc01g106260.3;Solyc05g054640.4;Solyc06g071790.3;Solyc06g065500.4;Solyc05g053250.4;Solyc03g118610.4;Solyc08g083030.4;Solyc12g096810.2;Solyc03g044010.4;Solyc08g068330.3;Solyc04g007550.4;Solyc06g008940.4;Solyc02g086610.4;Solyc01g086740.3;Solyc07g062650.4;Solyc03g097360.3;Solyc12g008790.3;Solyc06g083790.3	fgsea_recomputed
GO:0005739	mitochondrion	beta_fer	Ribo	0.0111818	0.109165	0.328938	1.35471	264	Solyc03g007370.3;Solyc03g005050.3;Solyc02g089630.3;Solyc02g078350.3;Solyc03g112190.4;Solyc02g078900.3;Solyc08g016170.3;Solyc10g080710.2;Solyc03g117900.3;Solyc09g011920.3;Solyc01g098230.3;Solyc03g113990.3;Solyc07g047790.3;Solyc06g071000.3;Solyc02g078200.4;Solyc12g014230.2;Solyc08g065480.3;Solyc03g033520.2;Solyc11g039910.2;Solyc11g006380.2;Solyc01g008460.3;Solyc03g121640.3;Solyc11g010180.2;Solyc01g106210.3;Solyc05g012690.4;Solyc01g102800.3;Solyc09g005640.3;Solyc08g066520.3;Solyc01g005540.4;Solyc03g058920.3;Solyc03g114050.3;Solyc01g006980.4;Solyc07g053150.3;Solyc01g066060.4;Solyc03g083580.3;Solyc07g008850.3;Solyc06g071790.3;Solyc03g082630.3;Solyc06g082370.4;Solyc02g021060.4;Solyc01g090200.4;Solyc05g006810.4;Solyc11g068980.2;Solyc01g100180.4;Solyc02g005350.3;Solyc07g008800.4;Solyc04g074630.4;Solyc02g086610.4;Solyc04g008770.3;Solyc03g118090.3;Solyc07g008530.1;Solyc05g054600.3;Solyc06g067960.3;Solyc11g012180.2;Solyc05g010070.3;Solyc07g064930.3;Solyc12g099700.3;Solyc06g082290.4;Solyc05g056510.3;Solyc04g081740.3;Solyc11g013260.3;Solyc01g086740.3;Solyc07g055210.3;Solyc04g079270.4;Solyc08g080370.3;Solyc01g106740.4;Solyc10g008140.3;Solyc02g031770.4;Solyc07g062650.4;Solyc12g042920.2;Solyc02g079210.3;Solyc06g008940.4;Solyc04g074550.4;Solyc02g067460.3;Solyc05g053250.4;Solyc04g055010.3;Solyc07g063140.1;Solyc05g050570.3;Solyc08g062860.3;Solyc07g064490.4;Solyc04g079380.1;Solyc01g106260.3;Solyc08g066120.4;Solyc02g077470.4;Solyc10g086510.2;Solyc01g006180.4;Solyc09g031680.3;Solyc03g080050.3;Solyc02g068390.3;Solyc11g039840.2;Solyc05g054640.4;Solyc07g042150.3;Solyc01g096870.4;Solyc06g065500.4;Solyc03g007430.3;Solyc04g009430.3;Solyc01g007910.3;Solyc12g010150.3;Solyc03g118610.4;Solyc12g008510.2;Solyc06g083990.3;Solyc08g077385.1;Solyc02g086600.3;Solyc01g108180.4;Solyc09g075450.3;Solyc01g088570.3;Solyc04g076390.3;Solyc08g081530.3;Solyc07g006810.3;Solyc12g057120.3;Solyc06g053160.3;Solyc02g087240.4;Solyc03g044010.4;Solyc09g075490.4;Solyc01g110540.3;Solyc04g007550.4	fgsea_recomputed
GO:0005739	mitochondrion	beta_fer	TE	0.469977	0.842725	-0.208198	-0.993856	264	Solyc01g105220.3;Solyc06g033860.2;Solyc05g050570.3;Solyc03g005700.1;Solyc06g009820.3;Solyc06g050870.3;Solyc12g036790.2;Solyc07g048010.4;Solyc10g086510.2;Solyc01g090500.4;Solyc02g091320.4;Solyc01g103220.3;Solyc02g087630.3;Solyc11g044750.3;Solyc06g075540.3;Solyc04g081940.3;Solyc05g012150.4;Solyc07g008660.3;Solyc07g008800.4;Solyc03g112810.3;Solyc12g042920.2;Solyc03g097010.3;Solyc11g068980.2;Solyc09g097920.3;Solyc02g067460.3;Solyc09g082380.4;Solyc08g077920.3;Solyc12g096810.2;Solyc03g007430.3;Solyc03g058920.3;Solyc04g079380.1;Solyc01g079860.3;Solyc02g089630.3;Solyc06g082270.2;Solyc03g097360.3;Solyc11g070030.2;Solyc01g108190.3;Solyc06g076620.3;Solyc03g118090.3;Solyc12g008790.3;Solyc04g009430.3;Solyc03g120470.4;Solyc06g067920.3;Solyc07g053150.3;Solyc05g051510.4;Solyc10g005290.4;Solyc12g014230.2;Solyc01g106210.3;Solyc06g007630.1;Solyc04g008770.3;Solyc11g005880.2;Solyc01g110540.3;Solyc08g083030.4;Solyc09g091170.4;Solyc03g007000.4;Solyc12g005200.3;Solyc09g011920.3;Solyc02g086600.3;Solyc02g077470.4;Solyc07g064930.3;Solyc10g079160.1;Solyc08g080250.4;Solyc04g054310.3;Solyc03g114050.3;Solyc07g055210.3;Solyc01g108180.4	fgsea_recomputed
GO:0005741	mitochondrial outer membrane	beta_salt	RNA	0.825253	1	-0.292236	-0.746744	22	Solyc06g053810.3;Solyc02g092440.3;Solyc01g010760.3;Solyc07g008350.3;Solyc03g005700.1;Solyc06g082793.1;Solyc01g009030.4;Solyc06g008120.1	fgsea_recomputed
GO:0005741	mitochondrial outer membrane	beta_salt	Ribo	0.557986	0.993979	-0.354048	-0.932069	22	Solyc06g053810.3;Solyc01g010760.3;Solyc02g092440.3;Solyc01g009030.4;Solyc10g008850.2;Solyc02g067460.3;Solyc07g008350.3;Solyc03g044010.4;Solyc11g068650.2;Solyc03g058920.3;Solyc03g005700.1	fgsea_recomputed
GO:0005741	mitochondrial outer membrane	beta_salt	TE	0.873079	0.99889	-0.234076	-0.716421	22	Solyc11g068650.2;Solyc10g008850.2;Solyc02g067460.3;Solyc03g082630.3;Solyc07g009320.3;Solyc06g053160.3	fgsea_recomputed
GO:0005741	mitochondrial outer membrane	beta_fer	RNA	0.0339879	0.23815	0.586946	1.552	22	Solyc03g058920.3;Solyc06g007710.4;Solyc02g067460.3;Solyc03g005700.1;Solyc03g082630.3;Solyc06g082793.1;Solyc07g009320.3;Solyc06g008120.1;Solyc08g083030.4;Solyc03g044010.4;Solyc06g053160.3;Solyc04g079270.4;Solyc01g010760.3	fgsea_recomputed
GO:0005741	mitochondrial outer membrane	beta_fer	Ribo	0.214113	0.534833	0.451568	1.22037	22	Solyc06g007710.4;Solyc03g058920.3;Solyc03g082630.3;Solyc06g082793.1;Solyc04g079270.4;Solyc02g067460.3;Solyc06g053160.3;Solyc03g044010.4;Solyc07g009320.3;Solyc06g008120.1	fgsea_recomputed
GO:0005741	mitochondrial outer membrane	beta_fer	TE	0.0592199	0.370768	-0.483753	-1.4711	22	Solyc03g005700.1;Solyc02g067460.3;Solyc03g058920.3;Solyc01g010760.3;Solyc08g083030.4;Solyc07g009320.3;Solyc06g008120.1;Solyc06g007710.4;Solyc11g068650.2;Solyc03g044010.4;Solyc10g008850.2;Solyc03g082630.3	fgsea_recomputed
GO:0005743	mitochondrial inner membrane	beta_salt	RNA	0.981615	1	-0.205688	-0.652792	64	Solyc03g097840.3;Solyc11g012080.2;Solyc02g091880.4;Solyc04g008490.2;Solyc03g007660.4;Solyc12g036790.2;Solyc08g082755.1;Solyc01g102830.3;Solyc11g062190.2;Solyc11g068400.2;Solyc01g022750.3;Solyc06g067920.3;Solyc04g050040.3;Solyc05g012150.4;Solyc06g082680.4;Solyc06g007540.3;Solyc11g062130.2;Solyc02g079170.3;Solyc11g027870.2;Solyc10g008630.3;Solyc10g008140.3;Solyc11g005880.2;Solyc09g091170.4;Solyc06g063220.3;Solyc11g072450.2;Solyc11g039840.2	fgsea_recomputed
GO:0005743	mitochondrial inner membrane	beta_salt	Ribo	0.995285	1	-0.18362	-0.604108	64	Solyc03g097840.3;Solyc12g036790.2;Solyc02g091880.4;Solyc01g102830.3;Solyc11g012080.2;Solyc02g079170.3;Solyc03g118090.3;Solyc04g008490.2;Solyc11g027870.2;Solyc11g068400.2;Solyc10g008630.3;Solyc11g005880.2;Solyc04g050040.3;Solyc03g114300.4;Solyc04g071010.4;Solyc06g082270.2;Solyc06g007540.3;Solyc01g022750.3;Solyc08g008420.3;Solyc08g082755.1;Solyc03g058880.4;Solyc10g005290.4;Solyc10g008140.3;Solyc06g066550.3;Solyc12g008770.2;Solyc04g007550.4;Solyc01g110540.3;Solyc10g086510.2;Solyc06g063220.3;Solyc12g096810.2;Solyc06g067920.3;Solyc11g062190.2;Solyc03g007660.4;Solyc03g118610.4	fgsea_recomputed
GO:0005743	mitochondrial inner membrane	beta_salt	TE	0.941926	0.99889	-0.186872	-0.725901	64	Solyc03g114300.4;Solyc03g118090.3;Solyc12g036790.2;Solyc12g096810.2;Solyc06g082290.4;Solyc04g071010.4;Solyc03g097840.3;Solyc02g079170.3;Solyc08g008420.3;Solyc12g008770.2;Solyc02g091880.4;Solyc10g086510.2;Solyc06g082270.2;Solyc03g118610.4;Solyc01g102830.3	fgsea_recomputed
GO:0005743	mitochondrial inner membrane	beta_fer	RNA	0.149821	0.446282	0.378688	1.23683	64	Solyc09g011920.3;Solyc11g068980.2;Solyc01g087070.4;Solyc10g086510.2;Solyc03g118090.3;Solyc12g042920.2;Solyc02g078900.3;Solyc01g098230.3;Solyc10g008140.3;Solyc06g082290.4;Solyc06g082270.2;Solyc01g110540.3;Solyc11g013260.3;Solyc06g068720.3;Solyc05g051510.4;Solyc11g039910.2;Solyc03g118610.4;Solyc12g096810.2;Solyc04g007550.4;Solyc11g068400.2;Solyc12g056660.3;Solyc08g063010.3;Solyc02g091880.4	fgsea_recomputed
GO:0005743	mitochondrial inner membrane	beta_fer	Ribo	0.992417	1	0.174303	0.587335	64	Solyc02g078900.3;Solyc09g011920.3;Solyc01g098230.3;Solyc11g039910.2;Solyc11g062130.2;Solyc06g068720.3;Solyc01g087070.4;Solyc11g068980.2;Solyc03g118090.3;Solyc06g082290.4;Solyc11g013260.3;Solyc10g008140.3;Solyc12g042920.2;Solyc08g062860.3;Solyc10g086510.2;Solyc11g039840.2;Solyc07g042150.3;Solyc03g118610.4;Solyc12g056660.3	fgsea_recomputed
GO:0005743	mitochondrial inner membrane	beta_fer	TE	0.0629328	0.377117	-0.352182	-1.35729	64	Solyc08g008420.3;Solyc12g036790.2;Solyc11g068400.2;Solyc10g086510.2;Solyc04g071010.4;Solyc05g012150.4;Solyc12g042920.2;Solyc11g068980.2;Solyc02g091880.4;Solyc12g096810.2;Solyc06g082270.2;Solyc03g118090.3;Solyc06g067920.3;Solyc05g051510.4;Solyc10g005290.4;Solyc11g005880.2;Solyc01g110540.3;Solyc01g087070.4;Solyc11g062190.2;Solyc09g091170.4;Solyc09g011920.3;Solyc11g027870.2	fgsea_recomputed
GO:0005759	mitochondrial matrix	beta_salt	RNA	0.35755	0.898345	0.432711	1.08212	22	Solyc09g089880.3;Solyc12g011000.2;Solyc06g051900.3;Solyc04g009430.3;Solyc12g017510.2;Solyc09g011250.3	fgsea_recomputed
GO:0005759	mitochondrial matrix	beta_salt	Ribo	0.898985	1	0.270725	0.673866	22	Solyc09g089880.3;Solyc12g011000.2;Solyc12g017510.2;Solyc04g009430.3;Solyc09g011250.3;Solyc06g051900.3	fgsea_recomputed
GO:0005759	mitochondrial matrix	beta_salt	TE	0.226574	0.62146	-0.386655	-1.18341	22	Solyc06g051900.3;Solyc07g064930.3;Solyc09g007070.1;Solyc04g009430.3;Solyc06g063410.4;Solyc11g006400.2;Solyc03g083250.3;Solyc06g083990.3;Solyc12g011000.2;Solyc01g088570.3;Solyc10g024320.2;Solyc05g006200.4;Solyc07g006810.3;Solyc03g058880.4;Solyc01g079820.3	fgsea_recomputed
GO:0005759	mitochondrial matrix	beta_fer	RNA	0.0432402	0.255674	0.574503	1.5191	22	Solyc03g079930.3;Solyc03g117080.4;Solyc07g064930.3;Solyc04g009430.3;Solyc12g017510.2;Solyc09g011250.3;Solyc12g011000.2;Solyc06g065800.3;Solyc06g083990.3;Solyc11g006400.2;Solyc05g006200.4;Solyc09g007070.1;Solyc06g051900.3;Solyc01g079820.3;Solyc03g058880.4;Solyc01g088570.3;Solyc10g024320.2	fgsea_recomputed
GO:0005759	mitochondrial matrix	beta_fer	Ribo	0.239516	0.569797	0.441237	1.19245	22	Solyc12g017510.2;Solyc03g117080.4;Solyc09g011250.3;Solyc03g079930.3;Solyc06g065800.3;Solyc07g064930.3;Solyc12g011000.2;Solyc04g009430.3;Solyc06g083990.3;Solyc01g088570.3;Solyc07g006810.3;Solyc09g089880.3	fgsea_recomputed
GO:0005759	mitochondrial matrix	beta_fer	TE	0.592812	0.907872	-0.297638	-0.905123	22	Solyc11g006400.2;Solyc03g079930.3;Solyc06g051900.3;Solyc04g009430.3;Solyc03g083250.3;Solyc07g064930.3;Solyc01g102990.3;Solyc05g006200.4;Solyc03g117080.4;Solyc12g011000.2	fgsea_recomputed
GO:0005768	endosome	beta_salt	RNA	0.942554	1	0.233897	0.706495	59	Solyc01g086730.4;Solyc09g015670.3;Solyc01g110500.3;Solyc02g093530.4;Solyc03g118820.4;Solyc11g070110.3;Solyc11g016940.2	fgsea_recomputed
GO:0005768	endosome	beta_salt	Ribo	0.986959	1	-0.194248	-0.628333	59	Solyc11g069590.2;Solyc06g076450.3;Solyc01g096220.3;Solyc02g036450.3;Solyc10g085810.2;Solyc10g012430.3;Solyc02g081380.3;Solyc06g065030.3;Solyc04g047770.3;Solyc01g086850.3;Solyc02g069370.3;Solyc03g059310.3;Solyc08g081180.3;Solyc07g055290.3;Solyc02g072180.3;Solyc04g050240.3;Solyc03g031750.2;Solyc06g074310.4;Solyc10g054930.2	fgsea_recomputed
GO:0005768	endosome	beta_salt	TE	0.150637	0.563423	-0.314145	-1.20129	59	Solyc01g086730.4;Solyc10g085810.2;Solyc09g092030.4;Solyc02g081380.3;Solyc04g047770.3;Solyc11g069590.2;Solyc03g059310.3;Solyc11g008430.2;Solyc02g069370.3;Solyc10g045550.2;Solyc01g110300.4;Solyc08g065900.4;Solyc11g070110.3;Solyc02g072180.3;Solyc06g065030.3;Solyc09g008140.3;Solyc04g050240.3;Solyc08g081180.3;Solyc02g036450.3;Solyc07g055290.3;Solyc12g014460.2;Solyc11g011910.2;Solyc04g007560.3	fgsea_recomputed
GO:0005768	endosome	beta_fer	RNA	0.609502	0.904828	-0.272535	-0.917139	59	Solyc01g096220.3;Solyc11g069590.2;Solyc10g012430.3;Solyc06g076450.3;Solyc12g014460.2;Solyc01g110500.3;Solyc06g005080.4;Solyc11g068450.2;Solyc03g059310.3	fgsea_recomputed
GO:0005768	endosome	beta_fer	Ribo	0.275196	0.608289	-0.330693	-1.10885	59	Solyc01g096220.3;Solyc11g069590.2;Solyc06g076450.3;Solyc01g110500.3;Solyc10g012430.3;Solyc02g036450.3;Solyc03g059310.3;Solyc03g031750.2;Solyc02g069370.3;Solyc04g047770.3;Solyc11g008430.2;Solyc02g081380.3;Solyc08g065900.4;Solyc07g055290.3;Solyc11g068450.2	fgsea_recomputed
GO:0005768	endosome	beta_fer	TE	0.96179	0.997464	-0.178785	-0.67701	59	Solyc10g085810.2;Solyc07g055290.3;Solyc11g008430.2;Solyc03g031750.2;Solyc02g081380.3;Solyc02g069370.3;Solyc02g036450.3;Solyc01g110500.3;Solyc08g065900.4;Solyc02g072180.3;Solyc07g064910.3;Solyc02g093530.4;Solyc09g015670.3	fgsea_recomputed
GO:0005769	early endosome	beta_salt	RNA	0.503752	0.980469	0.457331	0.977774	11	Solyc01g086730.4;Solyc11g016940.2	fgsea_recomputed
GO:0005769	early endosome	beta_salt	Ribo	0.373772	0.834467	0.511253	1.09047	11	Solyc01g086730.4;Solyc11g016940.2	fgsea_recomputed
GO:0005769	early endosome	beta_salt	TE	0.614282	0.946061	-0.350966	-0.88199	11	Solyc01g086730.4;Solyc11g008430.2;Solyc12g099010.3;Solyc09g008140.3;Solyc06g065840.3	fgsea_recomputed
GO:0005769	early endosome	beta_fer	RNA	0.845855	1	-0.303393	-0.700965	11	Solyc01g096910.3;Solyc01g096490.3;Solyc10g054930.2;Solyc06g065840.3;Solyc11g016940.2;Solyc12g099010.3	fgsea_recomputed
GO:0005769	early endosome	beta_fer	Ribo	0.752772	0.992212	-0.336772	-0.779144	11	Solyc06g076890.1;Solyc11g008430.2;Solyc12g099010.3	fgsea_recomputed
GO:0005769	early endosome	beta_fer	TE	0.641218	0.927922	-0.340204	-0.859057	11	Solyc06g076890.1;Solyc11g008430.2;Solyc12g099010.3	fgsea_recomputed
GO:0005770	late endosome	beta_salt	RNA	0.510531	0.980469	-0.444908	-0.969031	11	Solyc02g082080.1	fgsea_recomputed
GO:0005770	late endosome	beta_salt	Ribo	0.241614	0.723611	-0.539103	-1.20654	11	Solyc02g082080.1;Solyc11g066560.3;Solyc03g033400.4	fgsea_recomputed
GO:0005770	late endosome	beta_salt	TE	0.112286	0.501305	-0.550945	-1.38455	11	Solyc09g092030.4;Solyc03g033400.4;Solyc02g083560.3;Solyc11g066560.3;Solyc05g044610.3;Solyc02g082080.1;Solyc12g099010.3	fgsea_recomputed
GO:0005770	late endosome	beta_fer	RNA	0.170317	0.485657	-0.559692	-1.29312	11	Solyc02g082080.1;Solyc11g066560.3;Solyc07g018090.4;Solyc01g096910.3;Solyc05g044610.3;Solyc01g080360.3;Solyc03g033400.4	fgsea_recomputed
GO:0005770	late endosome	beta_fer	Ribo	0.197627	0.510462	-0.542394	-1.25486	11	Solyc02g082080.1;Solyc11g066560.3;Solyc07g018090.4;Solyc12g099010.3;Solyc05g044610.3;Solyc03g033400.4;Solyc01g080360.3	fgsea_recomputed
GO:0005770	late endosome	beta_fer	TE	0.934416	0.997464	-0.240069	-0.606204	11	Solyc12g099010.3;Solyc02g082080.1;Solyc11g066560.3	fgsea_recomputed
GO:0005773	vacuole	beta_salt	RNA	0.0899582	0.620774	0.556944	1.3928	22	Solyc11g066250.2;Solyc10g055800.2;Solyc11g018500.3;Solyc08g065610.3;Solyc03g019890.3;Solyc11g008280.3	fgsea_recomputed
GO:0005773	vacuole	beta_salt	Ribo	0.131302	0.673607	0.527757	1.31365	22	Solyc11g066250.2;Solyc10g055800.2;Solyc08g065610.3;Solyc03g019890.3;Solyc09g005250.3;Solyc11g008280.3	fgsea_recomputed
GO:0005773	vacuole	beta_salt	TE	0.0738721	0.473066	-0.468297	-1.43329	22	Solyc11g018500.3;Solyc06g062660.4;Solyc10g007420.4;Solyc10g055800.2	fgsea_recomputed
GO:0005773	vacuole	beta_fer	RNA	0.470676	0.811269	-0.362484	-0.988303	22	Solyc12g095910.2;Solyc08g079080.5;Solyc08g065610.3;Solyc03g019890.3;Solyc12g049540.3;Solyc11g017010.2;Solyc02g091680.4;Solyc10g007420.4;Solyc07g017430.3	fgsea_recomputed
GO:0005773	vacuole	beta_fer	Ribo	0.419675	0.732432	-0.377061	-1.02452	22	Solyc12g095910.2;Solyc08g079080.5;Solyc11g018500.3;Solyc03g019890.3;Solyc08g065610.3;Solyc11g017010.2;Solyc02g091680.4	fgsea_recomputed
GO:0005773	vacuole	beta_fer	TE	0.42087	0.815474	-0.335881	-1.02142	22	Solyc11g018500.3;Solyc10g055800.2	fgsea_recomputed
GO:0005774	vacuolar membrane	beta_salt	RNA	0.547304	1	-0.37581	-0.938979	20	Solyc01g104820.4;Solyc03g063030.4;Solyc07g053970.3	fgsea_recomputed
GO:0005774	vacuolar membrane	beta_salt	Ribo	0.350999	0.808702	-0.419652	-1.08004	20	Solyc01g104820.4;Solyc03g063030.4;Solyc07g053970.3;Solyc10g006010.3;Solyc02g070860.4;Solyc04g072060.4	fgsea_recomputed
GO:0005774	vacuolar membrane	beta_salt	TE	0.992399	0.999039	0.172991	0.476515	20	Solyc02g071140.3;Solyc09g005250.3;Solyc02g093700.3;Solyc07g017430.3;Solyc08g077680.3;Solyc01g109520.3;Solyc12g055750.3;Solyc12g049540.3;Solyc07g053970.3;Solyc03g063030.4;Solyc10g006010.3;Solyc04g008060.3;Solyc03g005120.3;Solyc06g065170.4;Solyc01g104820.4;Solyc07g062700.3;Solyc03g123520.3;Solyc02g070860.4;Solyc01g105270.4;Solyc04g072060.4	fgsea_recomputed
GO:0005774	vacuolar membrane	beta_fer	RNA	0.580443	0.901174	0.352373	0.912264	20	Solyc02g093700.3;Solyc01g104820.4;Solyc07g062700.3	fgsea_recomputed
GO:0005774	vacuolar membrane	beta_fer	Ribo	0.952913	1	0.227206	0.59978	20	Solyc02g093700.3;Solyc01g104820.4	fgsea_recomputed
GO:0005774	vacuolar membrane	beta_fer	TE	0.979823	0.997464	-0.182606	-0.539939	20	Solyc07g062700.3;Solyc04g072060.4;Solyc03g063030.4;Solyc04g008060.3;Solyc03g005120.3;Solyc10g006010.3;Solyc01g104820.4	fgsea_recomputed
GO:0005776	autophagosome	beta_salt	RNA	0.632937	1	0.419341	0.87329	10	Solyc07g053320.4;Solyc04g008620.3;Solyc07g005970.3;Solyc12g010830.2;Solyc07g062640.3	fgsea_recomputed
GO:0005776	autophagosome	beta_salt	Ribo	0.95098	1	0.254439	0.534201	10	Solyc07g053320.4;Solyc07g062450.3;Solyc04g008620.3;Solyc08g007400.4;Solyc06g072980.4;Solyc12g010830.2;Solyc07g005970.3;Solyc01g068060.4;Solyc07g062640.3;Solyc11g005660.2	fgsea_recomputed
GO:0005776	autophagosome	beta_salt	TE	0.352083	0.745588	-0.44447	-1.08962	10	Solyc07g005970.3;Solyc07g062640.3;Solyc04g008620.3;Solyc07g053320.4;Solyc11g005660.2;Solyc12g010830.2	fgsea_recomputed
GO:0005776	autophagosome	beta_fer	RNA	0.0465832	0.263058	-0.682343	-1.53685	10	Solyc07g053320.4;Solyc01g068060.4;Solyc08g007400.4;Solyc07g005970.3;Solyc12g010830.2;Solyc11g005660.2	fgsea_recomputed
GO:0005776	autophagosome	beta_fer	Ribo	0.019497	0.156832	-0.716764	-1.61859	10	Solyc11g005660.2;Solyc01g068060.4;Solyc07g053320.4;Solyc07g062640.3;Solyc07g005970.3;Solyc08g007400.4	fgsea_recomputed
GO:0005776	autophagosome	beta_fer	TE	0.712594	0.950579	-0.329024	-0.806878	10	Solyc11g005660.2;Solyc04g008620.3;Solyc07g062640.3	fgsea_recomputed
GO:0005777	peroxisome	beta_salt	RNA	0.0258475	0.372205	0.49786	1.47518	53	Solyc12g094620.3;Solyc10g085200.2;Solyc08g078390.4;Solyc07g007870.3;Solyc03g111170.3;Solyc06g082280.3;Solyc12g099440.3;Solyc04g082460.4;Solyc01g098910.3;Solyc04g078920.3;Solyc02g081390.3;Solyc07g019670.4;Solyc12g006370.3;Solyc11g033260.2;Solyc01g091730.3;Solyc04g080930.4;Solyc02g078410.1;Solyc02g078900.3;Solyc01g111510.3;Solyc08g077440.3;Solyc11g069050.2;Solyc03g114120.3;Solyc10g008110.4;Solyc06g007590.3;Solyc01g108010.3;Solyc12g094450.3;Solyc09g042750.3;Solyc04g009530.4	fgsea_recomputed
GO:0005777	peroxisome	beta_salt	Ribo	0.0709055	0.498068	0.459748	1.35492	53	Solyc12g094620.3;Solyc07g007870.3;Solyc10g085200.2;Solyc04g082460.4;Solyc08g078390.4;Solyc12g099440.3;Solyc03g111170.3;Solyc04g009530.4;Solyc03g114120.3;Solyc01g091730.3;Solyc04g078920.3;Solyc04g080930.4;Solyc06g082280.3;Solyc06g066310.3;Solyc08g077440.3;Solyc10g008110.4;Solyc01g111510.3;Solyc12g006370.3;Solyc01g098910.3;Solyc07g019670.4;Solyc01g108010.3	fgsea_recomputed
GO:0005777	peroxisome	beta_salt	TE	0.186294	0.575931	-0.314473	-1.18201	53	Solyc02g081390.3;Solyc08g014600.4;Solyc11g033260.2;Solyc01g098910.3;Solyc06g082280.3;Solyc07g019670.4;Solyc10g079550.3;Solyc02g079170.3;Solyc12g006370.3;Solyc02g078410.1;Solyc02g077900.4;Solyc04g008770.3;Solyc12g094450.3	fgsea_recomputed
GO:0005777	peroxisome	beta_fer	RNA	0.538059	0.870568	0.299765	0.944861	53	Solyc03g111170.3;Solyc09g061840.4;Solyc07g007870.3;Solyc11g008780.3;Solyc01g098910.3;Solyc02g078900.3;Solyc04g008770.3;Solyc08g078390.4;Solyc04g078920.3;Solyc07g019670.4;Solyc06g082280.3;Solyc12g006370.3	fgsea_recomputed
GO:0005777	peroxisome	beta_fer	Ribo	0.820899	1	0.244537	0.79431	53	Solyc03g111170.3;Solyc07g007870.3;Solyc09g061840.4;Solyc11g008780.3;Solyc02g078900.3;Solyc08g078390.4;Solyc07g019670.4;Solyc06g066310.3	fgsea_recomputed
GO:0005777	peroxisome	beta_fer	TE	0.875128	0.997464	-0.205603	-0.76051	53	Solyc06g082280.3;Solyc06g007590.3;Solyc01g098910.3;Solyc08g014600.4	fgsea_recomputed
GO:0005783	endoplasmic reticulum	beta_salt	RNA	0.61565	1	0.263422	0.940636	193	Solyc01g080480.4;Solyc12g010670.1;Solyc04g082830.3;Solyc06g083270.3;Solyc06g068700.4;Solyc12g009040.3;Solyc03g112630.3;Solyc01g065500.3;Solyc10g054850.2;Solyc06g007930.3;Solyc07g014610.4;Solyc05g050490.4;Solyc11g010550.2;Solyc06g005940.3;Solyc02g094430.4;Solyc09g083410.4;Solyc02g078320.3;Solyc01g100320.3;Solyc05g010050.3;Solyc01g006000.3;Solyc03g033320.4;Solyc04g048900.3;Solyc03g121450.3;Solyc06g074090.3;Solyc07g056010.3;Solyc12g013800.3;Solyc05g055630.3;Solyc02g068380.3;Solyc12g055740.2;Solyc01g099100.4;Solyc10g018160.2;Solyc09g075440.4;Solyc02g068240.4;Solyc12g099660.2;Solyc01g068410.4;Solyc02g083390.4;Solyc04g082670.4;Solyc06g060290.4;Solyc04g072910.3;Solyc07g044990.3;Solyc03g031990.4;Solyc12g013910.2;Solyc11g005200.2;Solyc05g051590.3;Solyc06g063250.3;Solyc02g078210.3;Solyc04g009320.3;Solyc04g054170.4;Solyc09g059600.4;Solyc01g097740.3;Solyc05g051630.4;Solyc08g080420.4;Solyc07g062540.3;Solyc04g055190.4;Solyc11g073130.2;Solyc07g064250.3;Solyc06g073410.3;Solyc04g081930.3;Solyc01g058280.4;Solyc09g059570.3;Solyc03g110910.4;Solyc04g016520.3;Solyc07g047970.4;Solyc02g087170.4;Solyc07g007380.4;Solyc05g007150.4;Solyc08g008510.3;Solyc01g111090.3;Solyc04g081570.3;Solyc06g065320.4;Solyc05g046330.4;Solyc09g008140.3;Solyc07g056390.4;Solyc08g076740.4;Solyc05g054460.3;Solyc05g010290.3	fgsea_recomputed
GO:0005783	endoplasmic reticulum	beta_salt	Ribo	0.899915	1	0.231434	0.815308	193	Solyc01g080480.4;Solyc12g010670.1;Solyc04g082830.3;Solyc03g112630.3;Solyc06g083270.3;Solyc06g068700.4;Solyc12g009040.3;Solyc06g007930.3;Solyc01g065500.3;Solyc01g006000.3;Solyc02g094430.4;Solyc05g051590.3;Solyc05g010050.3;Solyc07g053890.3;Solyc03g121450.3;Solyc12g013910.2;Solyc07g044990.3;Solyc10g054850.2;Solyc06g074090.3;Solyc05g015530.3;Solyc02g078210.3;Solyc03g110910.4;Solyc05g050490.4;Solyc06g005940.3;Solyc02g068380.3;Solyc07g007380.4;Solyc02g078320.3;Solyc09g083410.4;Solyc01g100840.3;Solyc10g078900.3;Solyc03g122090.3;Solyc06g065320.4;Solyc01g100320.3;Solyc03g007740.3;Solyc06g053860.3;Solyc12g055740.2;Solyc02g083390.4;Solyc12g021130.2	fgsea_recomputed
GO:0005783	endoplasmic reticulum	beta_salt	TE	0.35119	0.745588	-0.223233	-1.03139	193	Solyc02g061810.3;Solyc03g025500.4;Solyc03g119190.3;Solyc11g010550.2;Solyc04g054170.4;Solyc05g051630.4;Solyc01g058280.4;Solyc04g081570.3;Solyc05g008580.3;Solyc10g051270.2;Solyc05g055630.3;Solyc09g059600.4;Solyc02g068240.4;Solyc04g009320.3;Solyc07g008780.3;Solyc08g076740.4;Solyc03g033320.4;Solyc07g014610.4;Solyc01g097740.3;Solyc11g005200.2;Solyc07g047970.4;Solyc06g060290.4;Solyc12g096050.2;Solyc07g049450.3;Solyc01g009380.3;Solyc12g013800.3;Solyc01g091870.3;Solyc01g099120.4;Solyc07g056390.4;Solyc04g009010.2;Solyc12g009040.3;Solyc01g080900.4;Solyc12g006290.2;Solyc10g054850.2;Solyc04g072910.3;Solyc07g056010.3;Solyc05g047610.3;Solyc04g048900.3;Solyc09g075440.4;Solyc07g064250.3;Solyc09g059570.3;Solyc09g008140.3;Solyc01g111090.3;Solyc03g031990.4;Solyc05g054460.3;Solyc07g054080.3;Solyc05g050490.4;Solyc05g018700.4;Solyc04g082670.4;Solyc08g082280.4;Solyc01g104040.4;Solyc06g005940.3;Solyc04g049790.3;Solyc09g090860.4;Solyc12g011330.4;Solyc02g083260.3;Solyc05g010290.3;Solyc11g027810.3;Solyc09g083410.4;Solyc03g118040.3;Solyc12g009990.2;Solyc04g082830.3;Solyc01g100320.3;Solyc05g046330.4;Solyc06g068700.4;Solyc05g016030.3;Solyc08g079570.3;Solyc04g055190.4;Solyc04g016520.3;Solyc01g081070.3	fgsea_recomputed
GO:0005783	endoplasmic reticulum	beta_fer	RNA	0.42446	0.797204	0.26443	1.01134	193	Solyc06g074090.3;Solyc01g080900.4;Solyc01g080480.4;Solyc12g006460.2;Solyc04g077150.3;Solyc10g080150.2;Solyc07g049450.3;Solyc05g007150.4;Solyc04g048900.3;Solyc03g118040.3;Solyc01g100320.3;Solyc04g081570.3;Solyc12g010670.1;Solyc02g082260.3;Solyc10g054850.2;Solyc06g005940.3;Solyc04g009320.3;Solyc01g100380.4;Solyc06g068700.4;Solyc01g109410.4;Solyc09g059570.3;Solyc06g007930.3;Solyc05g015530.3;Solyc05g056130.4;Solyc06g073410.3;Solyc04g082670.4;Solyc06g009660.3;Solyc01g058280.4;Solyc09g082180.3;Solyc01g097740.3;Solyc05g054460.3;Solyc07g047970.4;Solyc05g046330.4;Solyc01g065500.3;Solyc03g110910.4;Solyc09g008140.3;Solyc04g072910.3;Solyc02g067530.4;Solyc12g049420.2;Solyc06g050570.3;Solyc08g076740.4;Solyc06g083270.3;Solyc03g007740.3;Solyc11g068670.2;Solyc05g008580.3;Solyc06g060290.4;Solyc08g076770.4;Solyc07g062540.3;Solyc06g083630.4;Solyc05g056230.4;Solyc10g018160.2;Solyc07g056390.4;Solyc05g016030.3;Solyc12g015740.2;Solyc01g008470.3;Solyc04g016520.3;Solyc02g083260.3;Solyc04g078510.4;Solyc01g111090.3;Solyc05g055630.3;Solyc12g099660.2;Solyc05g010290.3;Solyc03g025500.4;Solyc04g077440.4;Solyc08g008510.3;Solyc01g073900.4;Solyc07g014610.4;Solyc01g100840.3;Solyc11g013000.2;Solyc01g108230.3;Solyc07g064250.3;Solyc09g083320.1;Solyc07g044880.3;Solyc04g055190.4;Solyc07g056010.3	fgsea_recomputed
GO:0005783	endoplasmic reticulum	beta_fer	Ribo	0.616327	0.917896	0.236312	0.940258	193	Solyc06g074090.3;Solyc12g006460.2;Solyc01g080900.4;Solyc10g080150.2;Solyc04g048900.3;Solyc01g065500.3;Solyc01g080480.4;Solyc02g082260.3;Solyc04g081570.3;Solyc03g118040.3;Solyc05g007150.4;Solyc12g010670.1;Solyc01g100380.4;Solyc01g100840.3;Solyc09g082180.3;Solyc06g005940.3;Solyc03g110910.4;Solyc07g049450.3;Solyc05g046330.4;Solyc04g077150.3;Solyc04g082670.4;Solyc11g068670.2;Solyc04g077440.4;Solyc08g008510.3;Solyc01g100320.3;Solyc12g049420.2;Solyc01g109410.4;Solyc06g065320.4;Solyc02g067530.4;Solyc03g007740.3;Solyc12g099660.2;Solyc02g094390.3;Solyc10g054850.2;Solyc02g083260.3;Solyc07g047970.4;Solyc01g104040.4;Solyc07g062540.3;Solyc01g097740.3;Solyc01g010940.3;Solyc05g056130.4;Solyc04g072910.3;Solyc09g059570.3;Solyc05g015530.3;Solyc10g078900.3;Solyc09g008140.3;Solyc05g054460.3;Solyc03g122090.3;Solyc05g016030.3;Solyc02g087170.4;Solyc04g009320.3;Solyc02g082220.3;Solyc04g078510.4;Solyc01g111140.3;Solyc05g053830.3;Solyc05g010050.3;Solyc12g021130.2;Solyc07g056010.3;Solyc11g019960.2;Solyc06g068700.4;Solyc06g050570.3;Solyc01g108230.3;Solyc04g055190.4;Solyc05g056230.4;Solyc01g056720.4;Solyc06g060290.4;Solyc04g016520.3;Solyc06g073410.3;Solyc06g053860.3;Solyc06g007930.3	fgsea_recomputed
GO:0005783	endoplasmic reticulum	beta_fer	TE	0.996023	0.999782	-0.153071	-0.703858	193	Solyc07g053890.3;Solyc03g025500.4;Solyc04g009010.2;Solyc02g061810.3;Solyc05g008580.3;Solyc01g058280.4;Solyc10g008400.1;Solyc06g068700.4;Solyc01g011430.4;Solyc01g080900.4;Solyc01g068410.4;Solyc04g077150.3;Solyc07g044880.3;Solyc01g099140.4;Solyc04g049790.3;Solyc06g083270.3;Solyc06g036430.3;Solyc08g079570.3;Solyc09g083320.1;Solyc01g111090.3;Solyc04g009320.3;Solyc04g081930.3;Solyc05g050490.4;Solyc12g009040.3;Solyc06g007930.3;Solyc08g076740.4;Solyc08g081730.4;Solyc02g078320.3;Solyc07g054080.3;Solyc06g073410.3;Solyc02g083390.4;Solyc05g055630.3;Solyc09g018670.3;Solyc03g005270.3;Solyc06g009660.3	fgsea_recomputed
GO:0005788	endoplasmic reticulum lumen	beta_salt	RNA	0.838665	1	0.328103	0.701483	11	Solyc06g005940.3;Solyc04g048900.3;Solyc06g060290.4;Solyc07g007380.4	fgsea_recomputed
GO:0005788	endoplasmic reticulum lumen	beta_salt	Ribo	0.978836	1	0.220714	0.470767	11	Solyc06g005940.3;Solyc07g007380.4;Solyc04g048900.3;Solyc06g051440.4;Solyc06g060290.4;Solyc09g007630.3;Solyc01g079610.3;Solyc05g056230.4;Solyc01g104040.4;Solyc07g049450.3;Solyc06g053430.4	fgsea_recomputed
GO:0005788	endoplasmic reticulum lumen	beta_salt	TE	0.0707071	0.473066	-0.581677	-1.46178	11	Solyc06g060290.4;Solyc01g079610.3;Solyc07g049450.3;Solyc04g048900.3;Solyc01g104040.4;Solyc06g005940.3	fgsea_recomputed
GO:0005788	endoplasmic reticulum lumen	beta_fer	RNA	0.0760211	0.341952	0.648066	1.46023	11	Solyc07g049450.3;Solyc04g048900.3;Solyc01g079610.3;Solyc06g005940.3;Solyc06g060290.4;Solyc09g007630.3;Solyc05g056230.4	fgsea_recomputed
GO:0005788	endoplasmic reticulum lumen	beta_fer	Ribo	0.0938079	0.346647	0.635009	1.43557	11	Solyc04g048900.3;Solyc06g005940.3;Solyc07g049450.3;Solyc01g079610.3;Solyc09g007630.3;Solyc01g104040.4;Solyc05g056230.4;Solyc06g060290.4	fgsea_recomputed
GO:0005788	endoplasmic reticulum lumen	beta_fer	TE	0.937955	0.997464	0.238473	0.596671	11	Solyc04g048900.3;Solyc01g104040.4;Solyc09g007630.3;Solyc07g007380.4;Solyc06g005940.3;Solyc05g056230.4;Solyc06g053430.4;Solyc06g060290.4;Solyc06g051440.4;Solyc01g079610.3;Solyc07g049450.3	fgsea_recomputed
GO:0005789	endoplasmic reticulum membrane	beta_salt	RNA	0.824684	1	0.246219	0.849283	143	Solyc12g010670.1;Solyc04g082830.3;Solyc06g083270.3;Solyc09g014900.3;Solyc10g054850.2;Solyc06g007930.3;Solyc10g074790.2;Solyc08g061220.3;Solyc07g014610.4;Solyc11g010550.2;Solyc12g008970.3;Solyc12g055855.2;Solyc10g018350.2;Solyc02g094430.4;Solyc02g078320.3;Solyc03g005000.4;Solyc05g010050.3;Solyc01g006000.3;Solyc03g033320.4;Solyc04g048900.3;Solyc06g074090.3;Solyc12g013800.3;Solyc03g117650.4;Solyc08g076570.3;Solyc01g111150.2;Solyc02g068240.4;Solyc02g083390.4;Solyc09g010770.3;Solyc03g031990.4;Solyc11g005200.2;Solyc09g059600.4;Solyc01g097740.3;Solyc05g051630.4;Solyc08g080420.4;Solyc07g062540.3;Solyc11g073130.2;Solyc06g034220.3;Solyc04g081930.3;Solyc01g058280.4;Solyc09g059570.3;Solyc03g110910.4;Solyc04g016520.3;Solyc07g047970.4;Solyc12g035500.3;Solyc07g047720.3;Solyc02g087170.4;Solyc05g007150.4;Solyc01g111090.3;Solyc05g046330.4;Solyc09g008140.3;Solyc07g056390.4;Solyc01g080770.3;Solyc08g076740.4;Solyc01g067720.4;Solyc05g054460.3;Solyc11g068670.2;Solyc09g074900.4;Solyc04g056640.1;Solyc01g009380.3;Solyc01g109410.4;Solyc01g110290.3	fgsea_recomputed
GO:0005789	endoplasmic reticulum membrane	beta_salt	Ribo	0.967641	1	0.216863	0.738083	143	Solyc12g010670.1;Solyc04g082830.3;Solyc09g014900.3;Solyc06g083270.3;Solyc06g007930.3;Solyc01g006000.3;Solyc02g094430.4;Solyc08g061220.3;Solyc05g010050.3;Solyc07g053890.3;Solyc10g074790.2;Solyc10g054850.2;Solyc12g055855.2;Solyc06g074090.3;Solyc10g018350.2;Solyc05g015530.3;Solyc03g005000.4;Solyc03g110910.4;Solyc02g078320.3;Solyc01g111150.2;Solyc10g078900.3;Solyc02g085850.1;Solyc12g035500.3;Solyc03g122090.3;Solyc03g007740.3;Solyc02g083390.4;Solyc12g021130.2;Solyc01g107880.3;Solyc07g014610.4	fgsea_recomputed
GO:0005789	endoplasmic reticulum membrane	beta_salt	TE	0.241068	0.634042	-0.245098	-1.0887	143	Solyc08g076570.3;Solyc03g025500.4;Solyc01g080770.3;Solyc03g119190.3;Solyc11g010550.2;Solyc05g051630.4;Solyc01g058280.4;Solyc03g117650.4;Solyc05g008580.3;Solyc10g051270.2;Solyc12g008970.3;Solyc09g059600.4;Solyc02g068240.4;Solyc08g076740.4;Solyc03g033320.4;Solyc07g014610.4;Solyc01g097740.3;Solyc11g005200.2;Solyc07g047970.4;Solyc05g023760.3;Solyc01g009380.3;Solyc12g013800.3;Solyc09g010770.3;Solyc03g005410.4;Solyc01g067720.4;Solyc07g056390.4;Solyc04g009010.2;Solyc06g034220.3;Solyc04g056640.1;Solyc10g054880.3;Solyc12g006290.2;Solyc08g082920.3;Solyc10g054850.2;Solyc10g081600.2;Solyc04g048900.3;Solyc09g059570.3;Solyc09g008140.3;Solyc01g111090.3;Solyc03g031990.4;Solyc05g054460.3;Solyc07g054080.3;Solyc09g090860.4;Solyc12g011330.4;Solyc02g083260.3;Solyc11g027810.3;Solyc07g047720.3;Solyc05g008780.4;Solyc03g118040.3;Solyc12g009990.2;Solyc04g082830.3;Solyc05g046330.4;Solyc08g079570.3;Solyc07g054740.3;Solyc04g016520.3;Solyc01g081070.3	fgsea_recomputed
GO:0005789	endoplasmic reticulum membrane	beta_fer	RNA	0.278976	0.630656	0.295746	1.09025	143	Solyc01g091320.3;Solyc06g074090.3;Solyc01g111150.2;Solyc05g007150.4;Solyc04g048900.3;Solyc03g118040.3;Solyc12g010670.1;Solyc02g082260.3;Solyc10g054880.3;Solyc10g054850.2;Solyc01g109410.4;Solyc09g014900.3;Solyc09g059570.3;Solyc06g007930.3;Solyc01g110290.3;Solyc05g015530.3;Solyc10g018350.2;Solyc05g056130.4;Solyc09g010770.3;Solyc03g117650.4;Solyc06g009660.3;Solyc01g058280.4;Solyc09g082180.3;Solyc01g097740.3;Solyc05g054460.3;Solyc07g047970.4;Solyc08g061220.3;Solyc05g046330.4;Solyc10g074790.2;Solyc03g110910.4;Solyc09g008140.3;Solyc02g067530.4;Solyc12g049420.2;Solyc08g076740.4;Solyc06g083270.3;Solyc03g007740.3;Solyc11g068670.2;Solyc05g008580.3;Solyc08g076770.4;Solyc01g009310.3;Solyc07g062540.3;Solyc06g083630.4;Solyc05g056230.4;Solyc07g056390.4;Solyc01g008470.3;Solyc04g016520.3;Solyc02g083260.3;Solyc01g111090.3;Solyc01g088650.4;Solyc03g025500.4	fgsea_recomputed
GO:0005789	endoplasmic reticulum membrane	beta_fer	Ribo	0.894163	1	0.21129	0.808865	143	Solyc01g091320.3;Solyc06g074090.3;Solyc04g048900.3;Solyc02g082260.3;Solyc09g010770.3;Solyc01g111150.2;Solyc03g118040.3;Solyc05g007150.4;Solyc12g010670.1;Solyc09g082180.3;Solyc03g110910.4;Solyc08g061220.3;Solyc05g046330.4;Solyc10g054880.3;Solyc11g068670.2;Solyc12g049420.2;Solyc01g109410.4;Solyc02g067530.4;Solyc03g117650.4;Solyc03g007740.3;Solyc10g054850.2;Solyc02g083260.3;Solyc07g047970.4;Solyc01g110290.3;Solyc07g062540.3;Solyc01g097740.3;Solyc05g056130.4;Solyc10g018350.2;Solyc09g059570.3;Solyc05g015530.3;Solyc10g078900.3;Solyc09g008140.3;Solyc02g085860.4;Solyc05g054460.3;Solyc03g122090.3;Solyc02g080130.4;Solyc11g011200.2;Solyc02g087170.4;Solyc01g088650.4;Solyc06g005290.3;Solyc02g082220.3;Solyc01g111140.3;Solyc05g053830.3;Solyc05g010050.3;Solyc12g021130.2;Solyc01g009310.3	fgsea_recomputed
GO:0005789	endoplasmic reticulum membrane	beta_fer	TE	0.743963	0.969509	-0.200234	-0.883676	143	Solyc07g053890.3;Solyc03g025500.4;Solyc08g076570.3;Solyc04g009010.2;Solyc05g008580.3;Solyc01g058280.4;Solyc10g008400.1;Solyc08g082920.3;Solyc01g011430.4;Solyc09g014900.3;Solyc03g005000.4;Solyc07g044880.3;Solyc06g083270.3;Solyc06g036430.3;Solyc08g079570.3;Solyc01g111090.3;Solyc05g053040.3;Solyc04g081930.3;Solyc06g007930.3;Solyc08g076740.4;Solyc08g081730.4;Solyc02g078320.3;Solyc06g034220.3;Solyc07g054080.3;Solyc01g104280.2;Solyc02g083390.4;Solyc06g009660.3;Solyc07g047720.3;Solyc01g111150.2;Solyc05g023760.3;Solyc10g081600.2	fgsea_recomputed
GO:0005794	Golgi apparatus	beta_salt	RNA	0.0801921	0.5633	-0.323209	-1.2056	206	Solyc08g016620.3;Solyc01g109860.3;Solyc02g043810.4;Solyc06g068770.3;Solyc02g089700.4;Solyc12g062940.3;Solyc01g103360.4;Solyc10g076400.2;Solyc09g009010.4;Solyc06g074370.3;Solyc07g014730.3;Solyc08g006310.3;Solyc04g074830.1;Solyc02g065610.3;Solyc05g006510.2;Solyc01g096220.3;Solyc11g031950.1;Solyc01g087210.3;Solyc02g092970.3;Solyc07g055930.3;Solyc07g045120.2;Solyc11g011850.2;Solyc01g079850.3;Solyc09g075120.3;Solyc03g005830.4;Solyc01g109870.3;Solyc11g066320.2;Solyc12g042360.3;Solyc07g055730.4;Solyc04g012030.3;Solyc03g122250.3;Solyc09g082680.3;Solyc04g015270.3;Solyc10g085320.2;Solyc02g094390.3;Solyc06g065740.4;Solyc11g066820.2;Solyc12g098950.2;Solyc12g015740.2;Solyc07g064670.3;Solyc04g051200.2;Solyc09g089630.3;Solyc11g013000.2;Solyc12g056260.1;Solyc07g044960.1;Solyc12g100130.1;Solyc09g065030.3;Solyc12g010200.2;Solyc07g007430.3;Solyc10g076360.1;Solyc04g079860.1;Solyc10g083520.2;Solyc05g009820.4;Solyc02g070400.3;Solyc02g069640.3;Solyc09g066000.1;Solyc12g099080.3;Solyc06g065030.3;Solyc08g082060.3;Solyc07g066190.3;Solyc08g007310.3	fgsea_recomputed
GO:0005794	Golgi apparatus	beta_salt	Ribo	0.0625216	0.484505	-0.311383	-1.20992	206	Solyc08g016620.3;Solyc02g089700.4;Solyc02g043810.4;Solyc06g068770.3;Solyc10g076400.2;Solyc12g062940.3;Solyc06g074370.3;Solyc01g109860.3;Solyc09g009010.4;Solyc04g074830.1;Solyc07g045120.2;Solyc01g079850.3;Solyc02g065610.3;Solyc08g006310.3;Solyc01g087210.3;Solyc01g103360.4;Solyc05g006510.2;Solyc11g066320.2;Solyc07g014730.3;Solyc03g005830.4;Solyc02g061810.3;Solyc12g042360.3;Solyc11g011850.2;Solyc01g096220.3;Solyc08g082060.3;Solyc01g109870.3;Solyc11g031950.1;Solyc09g075120.3;Solyc07g055930.3;Solyc03g122250.3;Solyc09g082680.3;Solyc09g089630.3;Solyc12g010200.2;Solyc10g085320.2;Solyc02g094390.3;Solyc07g064670.3;Solyc07g044960.1;Solyc06g065030.3;Solyc06g071950.3;Solyc04g015270.3;Solyc11g013000.2;Solyc06g065740.4;Solyc08g066980.4;Solyc08g007310.3;Solyc10g017600.3;Solyc11g066820.2;Solyc12g098950.2;Solyc04g082950.4;Solyc10g076360.1;Solyc04g012030.3;Solyc08g075440.4;Solyc07g055730.4;Solyc12g015740.2;Solyc04g025870.4;Solyc06g069210.3;Solyc02g070400.3;Solyc02g069640.3;Solyc02g066910.3;Solyc02g072120.3;Solyc04g051200.2;Solyc12g100130.1	fgsea_recomputed
GO:0005794	Golgi apparatus	beta_salt	TE	1	1	0.153165	0.632645	206	Solyc01g109860.3;Solyc02g092970.3;Solyc11g006990.2;Solyc12g099080.3;Solyc12g056260.1;Solyc02g089170.4;Solyc01g103360.4;Solyc07g055730.4;Solyc07g014730.3;Solyc01g100840.3;Solyc05g009690.3;Solyc11g031950.1;Solyc02g089680.4;Solyc08g006310.3;Solyc12g013910.2;Solyc01g096220.3;Solyc09g015670.3;Solyc06g068770.3;Solyc03g122090.3;Solyc12g049390.2;Solyc09g065030.3;Solyc09g066000.1;Solyc07g055930.3;Solyc02g043810.4;Solyc03g019750.3;Solyc06g035690.3;Solyc04g012030.3;Solyc05g010050.3;Solyc11g007080.1	fgsea_recomputed
GO:0005794	Golgi apparatus	beta_fer	RNA	0.621357	0.908379	-0.232194	-0.945712	206	Solyc01g103360.4;Solyc02g043810.4;Solyc01g008790.4;Solyc01g096220.3;Solyc07g055930.3;Solyc12g062940.3;Solyc07g014730.3;Solyc01g109870.3;Solyc01g109860.3;Solyc10g083520.2;Solyc08g007310.3;Solyc09g009010.4;Solyc02g089700.4;Solyc11g006990.2;Solyc09g065030.3;Solyc11g066820.2;Solyc06g074370.3;Solyc02g078210.3;Solyc11g016970.2;Solyc01g110500.3;Solyc06g068770.3;Solyc11g066320.2;Solyc08g006310.3;Solyc10g077050.2;Solyc08g016620.3;Solyc01g087210.3;Solyc10g080550.2;Solyc03g005830.4;Solyc04g015270.3;Solyc06g035690.3;Solyc11g031950.1;Solyc10g076400.2;Solyc07g066190.3;Solyc12g010200.2;Solyc03g006140.3;Solyc03g043920.4;Solyc01g079850.3;Solyc09g082680.3;Solyc12g098950.2;Solyc02g065610.3	fgsea_recomputed
GO:0005794	Golgi apparatus	beta_fer	Ribo	0.878744	1	-0.208942	-0.846407	206	Solyc01g109860.3;Solyc01g096220.3;Solyc02g043810.4;Solyc07g014730.3;Solyc06g074370.3;Solyc07g055930.3;Solyc01g103360.4;Solyc01g110500.3;Solyc01g008790.4;Solyc02g078210.3;Solyc10g083520.2;Solyc10g076400.2;Solyc01g109870.3;Solyc02g089700.4;Solyc02g061810.3;Solyc08g016620.3;Solyc12g062940.3;Solyc06g068770.3;Solyc10g077050.2;Solyc11g006990.2;Solyc11g066320.2;Solyc08g007310.3;Solyc04g074830.1;Solyc06g082500.3;Solyc09g082680.3;Solyc01g079850.3;Solyc11g016970.2;Solyc01g087210.3;Solyc09g009010.4;Solyc06g035690.3;Solyc10g085320.2;Solyc11g066820.2;Solyc02g092970.3;Solyc12g010200.2;Solyc07g064670.3;Solyc03g006140.3;Solyc10g080550.2;Solyc07g018090.4;Solyc12g098950.2;Solyc02g069640.3;Solyc07g066190.3;Solyc09g089630.3;Solyc03g005830.4	fgsea_recomputed
GO:0005794	Golgi apparatus	beta_fer	TE	0.571972	0.891016	0.206587	0.956857	206	Solyc03g043920.4;Solyc01g103360.4;Solyc09g065030.3;Solyc01g008790.4;Solyc03g121450.3;Solyc07g065140.4;Solyc12g099080.3;Solyc09g060090.3;Solyc02g092840.1;Solyc01g100840.3;Solyc08g006310.3;Solyc07g049610.1;Solyc05g047610.3;Solyc10g007200.3;Solyc08g065890.3;Solyc09g007300.3;Solyc09g098500.4;Solyc09g009010.4;Solyc12g049390.2;Solyc01g007150.3;Solyc03g063750.3;Solyc02g082220.3;Solyc08g006660.2;Solyc02g094390.3;Solyc01g112210.3;Solyc09g031680.3;Solyc05g052790.3;Solyc01g107130.4;Solyc10g007720.4;Solyc03g122250.3;Solyc06g074630.4;Solyc12g062940.3;Solyc05g010050.3;Solyc01g095540.3;Solyc07g045470.3;Solyc04g012030.3;Solyc06g071160.3;Solyc01g010940.3;Solyc01g087650.4;Solyc02g043810.4;Solyc11g011850.2;Solyc11g031950.1;Solyc02g065610.3;Solyc04g015270.3;Solyc12g096340.2;Solyc01g109870.3;Solyc10g044480.2;Solyc08g059660.3;Solyc04g049180.3;Solyc02g089440.3;Solyc04g076920.3;Solyc05g009690.3;Solyc05g009820.4;Solyc11g022380.3;Solyc06g066610.4;Solyc12g043000.3;Solyc11g066820.2;Solyc03g122090.3;Solyc08g007310.3;Solyc02g072120.3;Solyc07g007820.3;Solyc10g080010.2;Solyc04g064790.3;Solyc12g049420.2;Solyc11g006990.2;Solyc08g007360.3;Solyc06g065840.3	fgsea_recomputed
GO:0005802	trans-Golgi network	beta_salt	RNA	0.906157	1	-0.258668	-0.696477	28	Solyc02g088240.4	fgsea_recomputed
GO:0005802	trans-Golgi network	beta_salt	Ribo	0.97822	1	-0.207945	-0.579338	28	Solyc02g088240.4;Solyc06g073270.4;Solyc05g006640.4;Solyc04g047770.3;Solyc08g066980.4	fgsea_recomputed
GO:0005802	trans-Golgi network	beta_salt	TE	0.974246	0.999039	0.192906	0.575882	28	Solyc05g013180.4;Solyc09g015670.3;Solyc11g007080.1;Solyc09g065590.3;Solyc11g016970.2;Solyc10g074980.2;Solyc02g082840.3	fgsea_recomputed
GO:0005802	trans-Golgi network	beta_fer	RNA	0.703655	0.933883	-0.294872	-0.845316	28	Solyc11g016970.2;Solyc02g082840.3;Solyc05g014200.3;Solyc05g006640.4;Solyc05g013180.4;Solyc09g090360.3;Solyc01g096490.3;Solyc04g047770.3;Solyc06g065840.3;Solyc11g007320.2;Solyc09g065590.3;Solyc05g007030.4;Solyc07g063440.3	fgsea_recomputed
GO:0005802	trans-Golgi network	beta_fer	Ribo	0.964732	1	-0.208	-0.598068	28	Solyc11g016970.2;Solyc06g076890.1;Solyc04g047770.3;Solyc09g090360.3;Solyc06g073270.4;Solyc02g082840.3;Solyc04g076230.3;Solyc05g013180.4;Solyc04g072410.3;Solyc05g014200.3;Solyc01g096490.3;Solyc05g006640.4;Solyc11g007320.2;Solyc06g065840.3;Solyc04g080050.4;Solyc09g075800.4;Solyc01g096990.4;Solyc10g074980.2;Solyc11g007080.1;Solyc07g063440.3;Solyc09g065590.3;Solyc02g088240.4;Solyc08g066980.4;Solyc03g120240.3;Solyc09g015670.3;Solyc05g007030.4;Solyc08g083070.3;Solyc01g091460.3	fgsea_recomputed
GO:0005802	trans-Golgi network	beta_fer	TE	0.706366	0.950579	0.262038	0.845467	28	Solyc05g007030.4;Solyc09g065590.3;Solyc08g083070.3;Solyc05g006640.4;Solyc05g014200.3;Solyc07g063440.3;Solyc02g082840.3;Solyc01g096490.3;Solyc01g096990.4;Solyc01g091460.3;Solyc06g065840.3;Solyc03g120240.3;Solyc09g075800.4;Solyc11g007320.2;Solyc11g007080.1;Solyc05g013180.4	fgsea_recomputed
GO:0005819	spindle	beta_salt	RNA	0.256956	0.800748	-0.45905	-1.173	22	Solyc05g015320.3;Solyc03g114380.4;Solyc03g097400.1;Solyc02g067100.3;Solyc12g005480.2;Solyc10g008210.3;Solyc07g065600.3;Solyc06g075580.4;Solyc10g079740.2;Solyc10g083310.2	fgsea_recomputed
GO:0005819	spindle	beta_salt	Ribo	0.132149	0.673607	-0.498376	-1.31203	22	Solyc05g015320.3;Solyc03g097400.1;Solyc10g008210.3;Solyc09g010060.3;Solyc02g067100.3;Solyc06g075580.4;Solyc03g114380.4;Solyc10g083310.2;Solyc07g065600.3;Solyc01g056990.3;Solyc02g067990.3	fgsea_recomputed
GO:0005819	spindle	beta_salt	TE	0.441497	0.836521	-0.326234	-0.998484	22	Solyc01g056990.3;Solyc02g067990.3;Solyc09g010060.3;Solyc10g083310.2;Solyc05g015320.3;Solyc01g096680.4;Solyc03g097400.1;Solyc06g075580.4	fgsea_recomputed
GO:0005819	spindle	beta_fer	RNA	0.60306	0.90224	-0.330257	-0.900438	22	Solyc05g015320.3;Solyc01g091380.4;Solyc11g072820.3;Solyc03g061600.4;Solyc06g083090.4;Solyc10g079740.2;Solyc03g097400.1;Solyc09g075190.3	fgsea_recomputed
GO:0005819	spindle	beta_fer	Ribo	0.920865	1	-0.240318	-0.652976	22	Solyc05g015320.3;Solyc01g091380.4	fgsea_recomputed
GO:0005819	spindle	beta_fer	TE	0.223898	0.687952	0.391698	1.19182	22	Solyc10g008210.3;Solyc12g005480.2;Solyc11g072820.3;Solyc02g067100.3;Solyc09g009140.3;Solyc12g014490.3;Solyc10g083310.2;Solyc03g114380.4;Solyc01g096680.4;Solyc06g083090.4;Solyc09g075190.3;Solyc07g065600.3	fgsea_recomputed
GO:0005829	cytosol	beta_salt	RNA	0.0746595	0.554797	0.326265	1.20805	272	Solyc06g007180.3;Solyc04g009960.3;Solyc09g008070.4;Solyc04g016330.3;Solyc04g025530.3;Solyc09g007270.3;Solyc02g089610.2;Solyc10g086730.2;Solyc07g006130.3;Solyc12g042470.2;Solyc01g067740.3;Solyc01g111990.3;Solyc01g059880.3;Solyc03g019750.3;Solyc08g080570.4;Solyc02g021440.4;Solyc08g006870.4;Solyc05g050630.4;Solyc03g114860.4;Solyc01g106060.3;Solyc07g064500.3;Solyc11g011420.3;Solyc11g006930.3;Solyc12g096290.3;Solyc02g089170.4;Solyc04g078920.3;Solyc07g016170.4;Solyc04g077030.3;Solyc12g008780.2;Solyc11g069290.2;Solyc10g081360.2;Solyc09g011780.3;Solyc06g054020.3;Solyc06g072380.3;Solyc07g065340.1;Solyc03g120090.1;Solyc09g007230.3;Solyc09g092390.2;Solyc04g056290.3;Solyc03g006870.3;Solyc04g006970.4;Solyc03g007890.3;Solyc05g007260.3;Solyc03g121410.3;Solyc11g069720.2;Solyc10g086190.3;Solyc01g097440.3;Solyc03g058190.3;Solyc01g096990.4;Solyc12g094500.3;Solyc02g032850.3	fgsea_recomputed
GO:0005829	cytosol	beta_salt	Ribo	0.0602197	0.475158	0.341052	1.24073	272	Solyc06g007180.3;Solyc04g009960.3;Solyc02g089610.2;Solyc09g008070.4;Solyc04g016330.3;Solyc09g007270.3;Solyc04g025530.3;Solyc07g006130.3;Solyc12g042470.2;Solyc01g067740.3;Solyc10g086730.2;Solyc05g050630.4;Solyc02g021440.4;Solyc03g019750.3;Solyc02g089170.4;Solyc01g059880.3;Solyc07g064500.3;Solyc08g080570.4;Solyc08g006870.4;Solyc01g106060.3;Solyc10g081360.2;Solyc12g008780.2;Solyc01g096700.4;Solyc11g011420.3;Solyc04g006970.4;Solyc09g011780.3;Solyc01g111990.3;Solyc02g032850.3;Solyc09g092390.2;Solyc12g096290.3;Solyc11g006930.3;Solyc07g016170.4;Solyc03g007890.3;Solyc03g097230.1;Solyc09g007230.3;Solyc02g068920.3;Solyc03g114860.4;Solyc01g108500.4;Solyc04g009770.3;Solyc04g026030.3;Solyc06g072380.3;Solyc04g078920.3;Solyc05g007260.3	fgsea_recomputed
GO:0005829	cytosol	beta_salt	TE	0.671555	0.95984	0.215988	0.919588	272	Solyc01g108500.4;Solyc02g089610.2;Solyc07g005530.4;Solyc01g096700.4;Solyc01g103700.3;Solyc08g005970.3;Solyc05g050630.4;Solyc10g005260.3;Solyc02g021440.4;Solyc02g089170.4;Solyc04g009770.3;Solyc10g079740.2;Solyc03g119040.3;Solyc10g047210.1;Solyc08g066120.4;Solyc03g113860.2;Solyc05g010660.4;Solyc12g088720.2;Solyc01g005240.4;Solyc04g015680.3;Solyc08g066540.3;Solyc09g061680.3;Solyc04g026030.3;Solyc11g072190.2;Solyc09g007270.3;Solyc10g009070.3;Solyc06g066570.4;Solyc04g076880.3;Solyc01g098000.3;Solyc01g101060.4;Solyc04g016330.3;Solyc08g062910.4;Solyc10g007290.4;Solyc11g066690.2;Solyc02g032850.3;Solyc12g008510.2;Solyc04g005530.3;Solyc01g068590.4;Solyc04g006970.4;Solyc09g097930.4;Solyc06g072490.3;Solyc07g064160.3;Solyc03g019750.3;Solyc01g102800.3;Solyc09g008070.4;Solyc03g097230.1;Solyc09g011650.4;Solyc10g081360.2;Solyc12g098850.2	fgsea_recomputed
GO:0005829	cytosol	beta_fer	RNA	0.923101	1	0.20737	0.824206	272	Solyc06g007180.3;Solyc04g025530.3;Solyc10g086730.2;Solyc02g089610.2;Solyc03g114860.4;Solyc02g089170.4;Solyc03g097230.1;Solyc02g065740.3;Solyc01g067740.3;Solyc01g098000.3;Solyc02g021440.4;Solyc12g040510.2;Solyc08g083280.3;Solyc03g007890.3;Solyc06g072490.3;Solyc03g119040.3;Solyc03g113860.2;Solyc09g010380.3;Solyc05g010260.4;Solyc10g081360.2;Solyc01g109130.3;Solyc03g033600.3;Solyc10g005510.3;Solyc09g059310.3;Solyc01g058720.4;Solyc12g088720.2;Solyc09g018790.3;Solyc09g092390.2;Solyc12g099000.3;Solyc11g072190.2;Solyc03g120090.1;Solyc09g090940.3;Solyc10g005260.3;Solyc09g007940.3;Solyc11g006660.3;Solyc04g005160.3;Solyc03g007980.1;Solyc07g016150.4;Solyc04g078920.3;Solyc03g118020.3;Solyc08g008670.3;Solyc09g007230.3;Solyc02g086600.3;Solyc09g075010.3;Solyc07g064500.3;Solyc10g078930.2;Solyc02g091340.4;Solyc01g079500.4;Solyc09g011780.3;Solyc10g083570.3;Solyc01g094280.3;Solyc05g007260.3;Solyc02g062240.3;Solyc01g103100.3;Solyc08g014290.1;Solyc09g098500.4;Solyc04g078970.3;Solyc03g033720.4;Solyc07g064850.3;Solyc04g081580.4	fgsea_recomputed
GO:0005829	cytosol	beta_fer	Ribo	0.929875	1	0.2006	0.829217	272	Solyc06g007180.3;Solyc04g025530.3;Solyc02g089610.2;Solyc10g086730.2;Solyc02g021440.4;Solyc02g089170.4;Solyc03g097230.1;Solyc03g114860.4;Solyc01g108500.4;Solyc03g007890.3;Solyc09g010380.3;Solyc03g119040.3;Solyc01g067740.3;Solyc08g083280.3;Solyc06g072490.3;Solyc01g098000.3;Solyc01g096700.4;Solyc12g099000.3;Solyc10g005260.3;Solyc03g113860.2;Solyc12g088720.2;Solyc11g072190.2;Solyc04g081580.4;Solyc09g098500.4;Solyc02g065740.3;Solyc03g118020.3;Solyc08g005970.3;Solyc07g005530.4;Solyc10g083570.3;Solyc04g009770.3;Solyc09g059310.3;Solyc07g064500.3;Solyc04g026030.3;Solyc01g079500.4;Solyc01g102800.3;Solyc05g006590.3;Solyc12g040510.2;Solyc01g096060.4;Solyc07g016150.4;Solyc02g088920.4;Solyc10g009070.3;Solyc05g010660.4;Solyc03g118010.4;Solyc10g078930.2;Solyc03g120090.1;Solyc09g075010.3;Solyc06g066570.4;Solyc09g090940.3;Solyc09g092390.2;Solyc04g074630.4;Solyc07g008530.1;Solyc08g062910.4;Solyc11g006660.3;Solyc08g008670.3;Solyc05g010260.4;Solyc01g109130.3;Solyc03g098170.3;Solyc01g091460.3;Solyc10g005510.3;Solyc01g094280.3;Solyc06g071110.3;Solyc09g007940.3;Solyc06g083730.3;Solyc05g053690.2;Solyc01g098840.3;Solyc06g062810.1;Solyc03g033720.4;Solyc03g006870.3;Solyc02g077410.3;Solyc04g005160.3	fgsea_recomputed
GO:0005829	cytosol	beta_fer	TE	0.856486	0.994362	-0.180684	-0.865565	272	Solyc04g016330.3;Solyc03g033600.3;Solyc12g042470.2;Solyc11g005660.2;Solyc08g014600.4;Solyc08g014290.1;Solyc01g080540.3;Solyc07g054450.4;Solyc03g019750.3;Solyc03g007980.1;Solyc02g087630.3;Solyc10g086730.2;Solyc04g007100.4;Solyc06g007180.3;Solyc07g064160.3;Solyc01g094840.3;Solyc02g065740.3;Solyc08g015990.4;Solyc07g055290.3;Solyc07g006130.3;Solyc09g018790.3;Solyc06g076890.1;Solyc02g062250.3;Solyc01g108910.4;Solyc10g049850.3;Solyc04g024940.3;Solyc07g064850.3;Solyc11g006930.3;Solyc01g058720.4;Solyc09g008070.4;Solyc06g034120.4;Solyc03g034430.1;Solyc04g071970.4;Solyc06g053200.3;Solyc12g040510.2;Solyc01g079860.3;Solyc05g007260.3;Solyc05g050630.4;Solyc09g074990.4;Solyc04g078920.3;Solyc10g086190.3;Solyc07g039510.4;Solyc02g079960.3;Solyc10g080520.3;Solyc04g014760.3;Solyc05g005150.1;Solyc09g011650.4	fgsea_recomputed
GO:0005839	proteasome core complex	beta_salt	RNA	0.349952	0.888954	0.463271	1.09127	17	Solyc04g024420.3;Solyc12g009140.3;Solyc02g070510.3;Solyc05g056160.3;Solyc05g013820.4;Solyc08g016510.3;Solyc02g081700.1;Solyc10g077030.2;Solyc11g069150.3	fgsea_recomputed
GO:0005839	proteasome core complex	beta_salt	Ribo	0.721793	1	-0.327771	-0.815579	17	Solyc01g111450.3;Solyc09g082320.3;Solyc10g008010.4;Solyc02g081700.1;Solyc08g016510.3;Solyc10g081130.2;Solyc02g070510.3;Solyc11g069150.3;Solyc04g024420.3;Solyc05g013820.4;Solyc12g009140.3;Solyc04g009410.3;Solyc07g016200.3;Solyc05g056160.3;Solyc07g055080.3;Solyc10g077030.2;Solyc02g084920.3	fgsea_recomputed
GO:0005839	proteasome core complex	beta_salt	TE	0.176343	0.575931	-0.438876	-1.25302	17	Solyc04g024420.3;Solyc02g070510.3;Solyc01g111450.3;Solyc12g009140.3;Solyc08g016510.3;Solyc02g081700.1;Solyc09g082320.3;Solyc05g013820.4;Solyc10g008010.4;Solyc11g069150.3	fgsea_recomputed
GO:0005839	proteasome core complex	beta_fer	RNA	0.0376426	0.238265	0.62247	1.55415	17	Solyc08g016510.3;Solyc12g009140.3;Solyc10g081130.2;Solyc02g081700.1;Solyc01g111450.3;Solyc07g016200.3;Solyc09g082320.3;Solyc02g070510.3;Solyc04g009410.3;Solyc05g056160.3;Solyc05g013820.4;Solyc10g077030.2;Solyc11g069150.3;Solyc10g008010.4;Solyc07g055080.3	fgsea_recomputed
GO:0005839	proteasome core complex	beta_fer	Ribo	0.770194	0.99469	0.304422	0.77277	17	Solyc04g009410.3;Solyc10g008010.4;Solyc07g016200.3;Solyc10g081130.2;Solyc12g009140.3;Solyc05g056160.3;Solyc05g013820.4;Solyc10g077030.2;Solyc08g016510.3;Solyc09g082320.3;Solyc01g111450.3;Solyc02g084920.3;Solyc11g069150.3;Solyc04g024420.3;Solyc02g070510.3;Solyc02g081700.1;Solyc07g055080.3	fgsea_recomputed
GO:0005839	proteasome core complex	beta_fer	TE	0.0348361	0.299486	-0.554886	-1.57374	17	Solyc02g081700.1;Solyc07g055080.3;Solyc02g070510.3;Solyc08g016510.3;Solyc01g111450.3;Solyc09g082320.3;Solyc12g009140.3;Solyc11g069150.3;Solyc10g077030.2;Solyc10g081130.2;Solyc05g013820.4	fgsea_recomputed
GO:0005840	ribosome	beta_salt	RNA	0.234001	0.79996	-0.284615	-1.0802	239	Solyc08g067950.3;Solyc09g007360.3;Solyc10g078630.2;Solyc10g150146.1;Solyc07g062870.3;Solyc01g008080.3;Solyc07g063950.3;Solyc06g036050.4;Solyc04g074910.3;Solyc06g073430.4;Solyc03g097900.3;Solyc02g087930.3;Solyc05g052800.3;Solyc03g083530.3;Solyc06g008260.3;Solyc03g119380.3;Solyc02g077990.3;Solyc06g072470.4;Solyc05g008010.3;Solyc07g062190.4;Solyc02g088780.4;Solyc08g068180.3;Solyc06g082750.3;Solyc03g034190.3;Solyc01g097870.3;Solyc02g070310.3;Solyc10g084310.2;Solyc12g098940.2;Solyc09g072865.1;Solyc06g007470.3;Solyc03g082570.4;Solyc03g120630.4;Solyc12g096220.2;Solyc10g078960.2;Solyc04g010100.2;Solyc03g097950.4;Solyc12g098890.2;Solyc04g016390.2;Solyc03g078290.3;Solyc11g010180.2;Solyc09g007560.4;Solyc11g067100.2;Solyc06g062500.4;Solyc06g083780.3;Solyc12g100160.3;Solyc12g042080.2;Solyc08g083350.4;Solyc02g082000.3;Solyc06g009210.4;Solyc10g080150.2;Solyc12g096700.2;Solyc06g069860.4;Solyc03g121370.3;Solyc07g061900.3;Solyc03g110930.3;Solyc06g082670.3;Solyc03g115360.3;Solyc08g074240.3;Solyc09g090410.3;Solyc09g005720.3;Solyc05g055640.4;Solyc06g007210.3;Solyc02g070570.4;Solyc03g044000.1;Solyc04g014720.4;Solyc11g005680.2;Solyc08g077720.3;Solyc03g019780.4;Solyc06g008170.3;Solyc05g005690.1;Solyc02g021400.2;Solyc01g068530.3;Solyc02g085280.1;Solyc06g073300.1;Solyc10g006580.3;Solyc02g069840.3;Solyc07g039450.3;Solyc01g110400.2;Solyc07g005050.3;Solyc07g045390.3;Solyc08g078010.3;Solyc05g053670.3;Solyc08g061955.1;Solyc12g039120.2;Solyc12g099025.1;Solyc09g075430.3;Solyc08g076340.3;Solyc01g094560.4;Solyc10g078620.1;Solyc09g007250.4;Solyc06g075180.1;Solyc11g069440.1;Solyc06g084230.3;Solyc05g052810.4;Solyc01g103800.3;Solyc06g083820.3;Solyc07g063890.2;Solyc05g052710.3;Solyc06g082650.4;Solyc06g064630.3;Solyc09g091740.4;Solyc09g083370.3;Solyc04g008810.3;Solyc01g056780.3;Solyc10g080160.2;Solyc10g080590.2;Solyc09g007350.3;Solyc06g082870.4;Solyc04g026100.1;Solyc03g111230.4;Solyc05g005880.2;Solyc08g077710.3;Solyc01g091220.3;Solyc06g069090.3	fgsea_recomputed
GO:0005840	ribosome	beta_salt	Ribo	0.300499	0.765018	0.296412	1.06602	239	Solyc07g008360.2;Solyc11g005680.2;Solyc09g082520.3;Solyc01g088470.3;Solyc05g008010.3;Solyc11g008720.3;Solyc11g008510.3;Solyc09g075150.3;Solyc08g007140.4;Solyc09g075155.1;Solyc12g098940.2;Solyc07g063960.3;Solyc05g013190.4;Solyc10g078630.2;Solyc06g007470.3;Solyc01g099670.3;Solyc10g084700.2;Solyc01g006160.3;Solyc01g103510.4;Solyc10g086020.3;Solyc12g096700.2;Solyc08g006840.3;Solyc12g098330.3;Solyc06g051200.3;Solyc02g084380.3;Solyc06g073300.1;Solyc06g062760.3;Solyc04g079380.1;Solyc09g005720.3;Solyc07g063890.2;Solyc08g068180.3;Solyc10g080590.2;Solyc06g073370.4;Solyc01g097870.3;Solyc08g075410.3;Solyc02g070650.2;Solyc04g074900.3;Solyc10g078620.1;Solyc01g110400.2;Solyc04g074910.3;Solyc03g115360.3;Solyc04g008460.4;Solyc10g084610.3;Solyc06g008260.3;Solyc01g058190.4;Solyc10g084310.2;Solyc08g006900.3;Solyc04g009540.1;Solyc02g087930.3;Solyc05g005690.1;Solyc01g091220.3;Solyc06g007520.4;Solyc06g009210.4;Solyc06g007670.4;Solyc03g019780.4;Solyc06g062500.4;Solyc02g071280.3;Solyc11g020877.1;Solyc09g090410.3;Solyc08g006040.3;Solyc03g119360.3;Solyc04g014720.4;Solyc04g010240.3;Solyc06g066660.4;Solyc06g060400.3;Solyc12g009380.2;Solyc04g017680.3;Solyc05g052800.3;Solyc09g066430.3;Solyc08g068220.3;Solyc06g075620.3;Solyc05g053670.3;Solyc05g051000.3;Solyc03g114050.3;Solyc09g090610.3;Solyc06g036050.4;Solyc02g070310.3;Solyc02g078200.4;Solyc11g071320.2;Solyc06g082650.4;Solyc09g072865.1;Solyc08g075090.4;Solyc05g005880.2;Solyc07g008660.3;Solyc06g072490.3;Solyc06g082870.4;Solyc09g020130.3;Solyc12g008720.2;Solyc07g006000.3;Solyc03g120780.3;Solyc01g008340.3;Solyc05g054070.4;Solyc03g083530.3;Solyc12g096220.2;Solyc10g078960.2;Solyc08g074240.3;Solyc06g069090.3;Solyc06g072120.3;Solyc06g083820.3;Solyc01g096290.4;Solyc11g012110.2;Solyc10g086010.2;Solyc03g111230.4;Solyc06g071870.3;Solyc05g007560.3;Solyc10g018250.2;Solyc04g008810.3;Solyc02g070570.4;Solyc11g006690.1;Solyc04g026100.1;Solyc09g008800.3;Solyc09g091740.4;Solyc05g055640.4;Solyc09g007350.3;Solyc09g007250.4;Solyc04g063290.3;Solyc01g008080.3;Solyc03g025520.4;Solyc12g042080.2;Solyc05g054990.3;Solyc06g074430.4;Solyc09g010100.3;Solyc08g083350.4	fgsea_recomputed
GO:0005840	ribosome	beta_salt	TE	1.29875e-15	3.74041e-13	0.556417	2.33672	239	Solyc10g078630.2;Solyc05g008010.3;Solyc11g005680.2;Solyc04g074910.3;Solyc02g087930.3;Solyc12g098940.2;Solyc06g008260.3;Solyc06g036050.4;Solyc06g007470.3;Solyc05g052800.3;Solyc08g068180.3;Solyc08g067950.3;Solyc01g097870.3;Solyc01g008080.3;Solyc03g083530.3;Solyc10g084310.2;Solyc11g008510.3;Solyc12g096700.2;Solyc02g070310.3;Solyc09g072865.1;Solyc09g090410.3;Solyc09g005720.3;Solyc03g115360.3;Solyc06g062500.4;Solyc12g096220.2;Solyc06g009210.4;Solyc10g078960.2;Solyc06g073300.1;Solyc09g075150.3;Solyc09g082520.3;Solyc07g063960.3;Solyc01g110400.2;Solyc05g005690.1;Solyc03g019780.4;Solyc04g014720.4;Solyc10g078620.1;Solyc03g097900.3;Solyc07g063890.2;Solyc06g072470.4;Solyc08g074240.3;Solyc10g080590.2;Solyc01g006160.3;Solyc10g150146.1;Solyc08g083350.4;Solyc12g042080.2;Solyc10g086020.3;Solyc05g055640.4;Solyc05g053670.3;Solyc02g070570.4;Solyc01g091220.3;Solyc09g075155.1;Solyc06g082750.3;Solyc06g069860.4;Solyc06g060400.3;Solyc11g067100.2;Solyc01g099670.3;Solyc08g007140.4;Solyc06g082650.4;Solyc04g010240.3;Solyc03g120630.4;Solyc09g007560.4;Solyc05g005880.2;Solyc10g080150.2;Solyc06g083780.3;Solyc02g070650.2;Solyc06g083820.3;Solyc06g082870.4;Solyc07g061900.3;Solyc06g073370.4;Solyc09g007250.4;Solyc02g088780.4;Solyc03g097950.4;Solyc01g088470.3;Solyc06g069090.3;Solyc10g006580.3;Solyc04g008810.3;Solyc06g051200.3;Solyc12g039120.2;Solyc03g111230.4;Solyc06g062760.3;Solyc09g091740.4;Solyc06g072490.3;Solyc03g044000.1;Solyc04g026100.1;Solyc12g009380.2;Solyc09g007350.3;Solyc04g017680.3;Solyc05g013190.4;Solyc04g008460.4;Solyc04g079380.1;Solyc03g078290.3;Solyc03g120780.3;Solyc11g020877.1;Solyc03g110930.3;Solyc03g082570.4;Solyc02g021400.2;Solyc06g073430.4;Solyc09g066430.3;Solyc10g018250.2;Solyc09g010100.3;Solyc06g084230.3;Solyc06g007670.4;Solyc09g083370.3;Solyc10g084610.3;Solyc08g006040.3;Solyc11g012110.2;Solyc11g010180.2;Solyc09g020130.3;Solyc06g064630.3;Solyc05g052710.3;Solyc03g119360.3;Solyc07g006000.3;Solyc07g039450.3;Solyc10g086010.2;Solyc11g068820.3;Solyc08g077720.3;Solyc01g068530.3;Solyc06g075620.3;Solyc12g008720.2;Solyc08g006840.3;Solyc06g008170.3;Solyc11g071320.2;Solyc01g094560.4;Solyc04g150158.1	fgsea_recomputed
GO:0005840	ribosome	beta_fer	RNA	2.77095e-39	5.32022e-37	0.746852	2.92198	239	Solyc06g083820.3;Solyc02g070650.2;Solyc06g082650.4;Solyc09g007350.3;Solyc06g068710.3;Solyc02g070640.3;Solyc12g096150.2;Solyc05g005690.1;Solyc08g006900.3;Solyc06g075180.1;Solyc04g150158.1;Solyc05g052810.4;Solyc12g098330.3;Solyc03g082570.4;Solyc06g066660.4;Solyc06g072120.3;Solyc04g008460.4;Solyc01g008090.4;Solyc05g051000.3;Solyc06g071870.3;Solyc06g071880.4;Solyc09g066430.3;Solyc08g075700.3;Solyc04g008810.3;Solyc06g064630.3;Solyc01g103510.4;Solyc09g091740.4;Solyc03g120780.3;Solyc05g054070.4;Solyc01g099670.3;Solyc05g055230.2;Solyc11g006690.1;Solyc06g073800.3;Solyc06g007520.4;Solyc06g073310.3;Solyc06g073370.4;Solyc11g065670.1;Solyc12g008700.3;Solyc06g074430.4;Solyc12g096300.2;Solyc03g119360.3;Solyc08g075090.4;Solyc08g006040.3;Solyc08g007140.4;Solyc08g008590.4;Solyc01g104370.4;Solyc05g007560.3;Solyc08g076340.3;Solyc03g078290.3;Solyc10g086330.2;Solyc01g096580.3;Solyc01g104590.3;Solyc06g073300.1;Solyc01g066840.3;Solyc11g020877.1;Solyc01g068045.1;Solyc01g068530.3;Solyc06g072490.3;Solyc12g010350.3;Solyc11g072260.2;Solyc12g008720.2;Solyc10g083280.4;Solyc10g080150.2;Solyc10g006580.3;Solyc04g063290.3;Solyc01g096290.4;Solyc11g012110.2;Solyc12g096700.2;Solyc12g039120.2;Solyc05g054990.3;Solyc06g069090.3;Solyc09g090610.3;Solyc06g007670.4;Solyc05g053670.3;Solyc06g065590.4;Solyc06g062760.3;Solyc01g091220.3;Solyc10g084610.3;Solyc10g086020.3;Solyc06g069860.4;Solyc03g096360.4;Solyc09g010100.3;Solyc09g083370.3;Solyc04g074900.3;Solyc03g025520.4;Solyc04g077130.1;Solyc08g016180.3;Solyc04g079380.1;Solyc03g019780.4;Solyc08g014550.3;Solyc12g042080.2;Solyc05g013190.4;Solyc09g075155.1;Solyc08g075720.3;Solyc04g010240.3;Solyc06g008170.3;Solyc06g009210.4;Solyc05g055640.4;Solyc11g067100.2;Solyc02g082000.3;Solyc11g008710.2;Solyc04g026100.1;Solyc07g005050.3;Solyc01g006160.3;Solyc03g114050.3;Solyc06g062500.4;Solyc08g077710.3;Solyc09g005720.3;Solyc06g084230.3;Solyc07g006000.3;Solyc06g082670.3;Solyc06g073790.3;Solyc09g065330.3;Solyc10g086010.2;Solyc03g115360.3;Solyc10g084310.2;Solyc08g074240.3;Solyc12g099025.1;Solyc06g083780.3;Solyc09g075430.3;Solyc08g061955.1;Solyc10g018250.2;Solyc10g080590.2;Solyc11g008510.3;Solyc07g063890.2;Solyc01g097870.3;Solyc06g008260.3;Solyc02g084380.3;Solyc09g092090.4;Solyc09g082520.3;Solyc09g072865.1;Solyc03g112850.3;Solyc11g069440.1;Solyc03g111230.4;Solyc11g005680.2;Solyc01g103800.3;Solyc02g021400.2;Solyc08g075410.3;Solyc10g078960.2;Solyc07g008660.3;Solyc01g008340.3;Solyc02g078200.4;Solyc11g018560.2;Solyc10g078620.1;Solyc10g150146.1;Solyc12g098940.2;Solyc06g060400.3;Solyc04g017680.3;Solyc09g020130.3;Solyc06g075620.3;Solyc10g084350.2;Solyc06g082870.4;Solyc06g007470.3;Solyc03g083530.3;Solyc06g073430.4;Solyc08g078010.3;Solyc04g014720.4;Solyc09g008800.3;Solyc01g094560.4;Solyc11g010180.2;Solyc02g070570.4;Solyc10g054060.2;Solyc08g006840.3;Solyc06g007210.3;Solyc04g150159.1;Solyc08g075850.3;Solyc06g072470.4;Solyc04g016390.2;Solyc06g082370.4;Solyc02g070310.3;Solyc09g007250.4;Solyc06g036050.4;Solyc11g011140.2;Solyc02g088780.4;Solyc07g008270.3;Solyc02g068090.3;Solyc07g008360.2;Solyc12g096220.2;Solyc09g075150.3;Solyc12g088730.2;Solyc10g084700.2;Solyc07g063960.3;Solyc03g044000.1	fgsea_recomputed
GO:0005840	ribosome	beta_fer	Ribo	5.62144e-38	1.07932e-35	0.728112	2.96429	239	Solyc10g080150.2;Solyc05g008010.3;Solyc06g008260.3;Solyc09g082520.3;Solyc09g005720.3;Solyc09g066430.3;Solyc10g150146.1;Solyc02g021400.2;Solyc03g083530.3;Solyc01g103510.4;Solyc05g051000.3;Solyc10g084610.3;Solyc10g080590.2;Solyc03g019780.4;Solyc06g073370.4;Solyc05g052810.4;Solyc06g062500.4;Solyc12g096700.2;Solyc09g007250.4;Solyc05g054070.4;Solyc12g042080.2;Solyc01g091220.3;Solyc11g008510.3;Solyc05g005690.1;Solyc04g074910.3;Solyc04g014720.4;Solyc10g086010.2;Solyc01g006160.3;Solyc06g007670.4;Solyc01g008340.3;Solyc06g007470.3;Solyc12g098330.3;Solyc04g008810.3;Solyc10g084700.2;Solyc05g007560.3;Solyc06g072490.3;Solyc08g074240.3;Solyc09g075150.3;Solyc08g075090.4;Solyc07g063890.2;Solyc06g071870.3;Solyc06g083820.3;Solyc05g055640.4;Solyc06g072120.3;Solyc12g096220.2;Solyc12g010350.3;Solyc10g078630.2;Solyc12g096150.2;Solyc01g099670.3;Solyc09g075155.1;Solyc05g054990.3;Solyc12g098940.2;Solyc11g008710.2;Solyc06g009210.4;Solyc09g072865.1;Solyc06g060400.3;Solyc08g016180.3;Solyc02g070650.2;Solyc10g084350.2;Solyc03g097900.3;Solyc12g008720.2;Solyc11g005680.2;Solyc06g082870.4;Solyc06g071880.4;Solyc09g020130.3;Solyc06g073790.3;Solyc07g006000.3;Solyc10g078620.1;Solyc06g007520.4;Solyc01g096580.3;Solyc06g073300.1;Solyc03g119360.3;Solyc09g090610.3;Solyc10g006580.3;Solyc06g066660.4;Solyc08g006840.3;Solyc04g008460.4;Solyc11g067100.2;Solyc01g103800.3;Solyc08g076340.3;Solyc01g096290.4;Solyc06g036050.4;Solyc02g070570.4;Solyc08g006900.3;Solyc09g091740.4;Solyc06g064630.3;Solyc06g069860.4;Solyc08g068180.3;Solyc05g055230.2;Solyc01g097870.3;Solyc06g051200.3;Solyc03g025520.4;Solyc06g083780.3;Solyc04g063290.3;Solyc02g078200.4;Solyc11g012110.2;Solyc10g086020.3;Solyc05g053670.3;Solyc01g104590.3;Solyc08g075410.3;Solyc05g052800.3;Solyc03g115360.3;Solyc06g065590.4;Solyc06g075180.1;Solyc04g026100.1;Solyc11g065670.1;Solyc11g020877.1;Solyc06g073310.3;Solyc11g072260.2;Solyc03g082570.4;Solyc08g006040.3;Solyc04g010240.3;Solyc10g083280.4;Solyc11g006690.1;Solyc03g044000.1;Solyc03g120780.3;Solyc10g086330.2;Solyc08g083350.4;Solyc01g068530.3;Solyc08g008590.4;Solyc12g096300.2;Solyc10g078960.2;Solyc03g078290.3;Solyc06g007210.3;Solyc07g061900.3;Solyc06g073800.3;Solyc11g010180.2;Solyc01g008080.3;Solyc06g068710.3;Solyc06g084230.3;Solyc12g009380.2;Solyc06g082650.4;Solyc08g075700.3;Solyc02g069840.3;Solyc08g014550.3;Solyc09g010100.3;Solyc06g069090.3;Solyc01g008090.4;Solyc09g083370.3;Solyc02g070640.3;Solyc02g082000.3;Solyc03g114050.3;Solyc04g017680.3;Solyc09g065330.3;Solyc01g094560.4;Solyc10g084310.2;Solyc06g008170.3;Solyc03g117320.4;Solyc01g104370.4;Solyc07g063960.3;Solyc11g069440.1;Solyc02g070310.3;Solyc02g088780.4;Solyc06g075620.3;Solyc06g082370.4;Solyc08g075720.3;Solyc09g007350.3;Solyc04g074900.3;Solyc08g007140.4;Solyc03g096360.4;Solyc12g008700.3;Solyc02g068090.3;Solyc03g111230.4;Solyc07g039450.3;Solyc02g087930.3;Solyc11g071320.2;Solyc09g092090.4;Solyc09g075430.3;Solyc07g005050.3;Solyc10g018250.2;Solyc08g077720.3;Solyc06g072470.4;Solyc09g008800.3;Solyc08g061955.1;Solyc10g054060.2	fgsea_recomputed
GO:0005840	ribosome	beta_fer	TE	0.182352	0.629689	-0.237423	-1.11804	239	Solyc07g008360.2;Solyc08g077710.3;Solyc04g150158.1;Solyc01g056780.3;Solyc08g078010.3;Solyc01g068045.1;Solyc03g121370.3;Solyc09g007350.3;Solyc01g066840.3;Solyc06g074430.4;Solyc07g063950.3;Solyc07g008270.3;Solyc05g013190.4;Solyc01g111810.3;Solyc06g073430.4;Solyc12g039120.2;Solyc06g082650.4;Solyc07g008660.3;Solyc02g070640.3;Solyc12g008700.3;Solyc01g008090.4;Solyc04g150159.1;Solyc08g007140.4;Solyc04g077130.1;Solyc06g068710.3;Solyc11g011140.2;Solyc06g062760.3;Solyc04g079380.1;Solyc08g075700.3;Solyc01g104370.4;Solyc06g075180.1;Solyc12g099025.1;Solyc03g082570.4;Solyc06g066190.3;Solyc06g082670.3;Solyc04g074900.3;Solyc03g034190.3;Solyc06g073800.3;Solyc03g120780.3;Solyc08g006900.3;Solyc12g096300.2;Solyc11g006690.1;Solyc07g005050.3;Solyc11g065670.1;Solyc08g008590.4;Solyc03g096360.4;Solyc11g018560.2;Solyc06g073310.3;Solyc03g112850.3;Solyc03g078290.3;Solyc02g070650.2;Solyc06g083820.3;Solyc08g061955.1;Solyc06g066660.4;Solyc02g085280.1;Solyc06g064630.3;Solyc03g097950.4;Solyc04g008460.4;Solyc08g006040.3;Solyc09g075430.3;Solyc10g086330.2;Solyc09g091740.4;Solyc08g075720.3;Solyc10g018250.2;Solyc06g069090.3;Solyc08g075850.3;Solyc05g055230.2;Solyc03g114050.3;Solyc12g096150.2;Solyc01g068530.3;Solyc05g005880.2;Solyc04g016390.2;Solyc06g071880.4;Solyc09g083370.3;Solyc07g045390.3;Solyc06g008170.3;Solyc09g010100.3;Solyc12g088730.2;Solyc01g104590.3;Solyc06g007520.4;Solyc02g071280.3	fgsea_recomputed
GO:0005852	eukaryotic translation initiation factor 3 complex	beta_salt	RNA	0.89534	1	0.296807	0.634572	11	Solyc08g068330.3;Solyc09g098280.3;Solyc08g068340.3;Solyc11g013440.2;Solyc06g076150.3;Solyc02g078120.2;Solyc10g079880.2	fgsea_recomputed
GO:0005852	eukaryotic translation initiation factor 3 complex	beta_salt	Ribo	0.645503	1	0.402318	0.858114	11	Solyc08g068330.3;Solyc08g068340.3;Solyc09g098280.3;Solyc10g079880.2;Solyc06g076150.3;Solyc11g013440.2	fgsea_recomputed
GO:0005852	eukaryotic translation initiation factor 3 complex	beta_salt	TE	0.554221	0.904437	0.394293	0.932117	11	Solyc02g079060.3;Solyc08g068340.3;Solyc10g084670.3;Solyc10g079880.2;Solyc06g076150.3;Solyc09g098280.3	fgsea_recomputed
GO:0005852	eukaryotic translation initiation factor 3 complex	beta_fer	RNA	0.0279461	0.213069	0.704122	1.58653	11	Solyc07g042570.3;Solyc08g068340.3;Solyc10g079880.2;Solyc02g078120.2;Solyc11g013440.2;Solyc09g098280.3;Solyc10g084670.3;Solyc08g068330.3	fgsea_recomputed
GO:0005852	eukaryotic translation initiation factor 3 complex	beta_fer	Ribo	0.0355894	0.220639	0.695846	1.57311	11	Solyc08g068340.3;Solyc07g042570.3;Solyc10g079880.2;Solyc11g013440.2;Solyc09g098280.3;Solyc02g078120.2;Solyc06g076150.3	fgsea_recomputed
GO:0005852	eukaryotic translation initiation factor 3 complex	beta_fer	TE	0.859957	0.994649	0.272087	0.680776	11	Solyc06g076150.3;Solyc09g098280.3;Solyc02g079060.3;Solyc08g068340.3;Solyc11g013440.2;Solyc10g079880.2;Solyc07g042570.3;Solyc08g068330.3;Solyc10g084670.3;Solyc01g102570.4;Solyc02g078120.2	fgsea_recomputed
GO:0005856	cytoskeleton	beta_salt	RNA	0.058927	0.52393	-0.418074	-1.33903	68	Solyc03g116370.3;Solyc10g081730.2;Solyc02g077400.4;Solyc05g015320.3;Solyc11g008350.2;Solyc09g090550.3;Solyc06g005910.4;Solyc04g015010.4;Solyc01g006830.3;Solyc03g097400.1;Solyc02g067100.3;Solyc12g005480.2;Solyc06g008040.3;Solyc10g008210.3;Solyc06g066030.4;Solyc01g111560.3;Solyc07g065600.3;Solyc09g063030.4;Solyc06g075580.4;Solyc03g033420.4;Solyc10g079740.2;Solyc07g020800.3;Solyc10g083310.2;Solyc03g078400.3;Solyc05g014270.4;Solyc02g093720.3;Solyc02g078640.3	fgsea_recomputed
GO:0005856	cytoskeleton	beta_salt	Ribo	0.00481643	0.109292	-0.483732	-1.60634	68	Solyc03g116370.3;Solyc10g081730.2;Solyc02g077400.4;Solyc05g015320.3;Solyc11g008350.2;Solyc01g006830.3;Solyc09g090550.3;Solyc04g015010.4;Solyc03g097400.1;Solyc06g066030.4;Solyc10g008210.3;Solyc09g010060.3;Solyc03g033420.4;Solyc02g067100.3;Solyc06g075580.4;Solyc10g083310.2;Solyc05g014270.4;Solyc06g008040.3;Solyc02g062020.3;Solyc07g065600.3;Solyc05g017980.3;Solyc01g056990.3;Solyc01g111560.3;Solyc02g068340.3;Solyc10g086760.2;Solyc02g093720.3;Solyc09g063030.4	fgsea_recomputed
GO:0005856	cytoskeleton	beta_salt	TE	0.23223	0.62218	-0.286791	-1.12339	68	Solyc06g076090.3;Solyc01g056990.3;Solyc05g046120.3;Solyc12g007210.2;Solyc09g010060.3;Solyc02g062020.3;Solyc10g086760.2;Solyc05g017980.3;Solyc10g085020.3;Solyc05g014270.4;Solyc01g097120.3;Solyc10g083310.2;Solyc06g066030.4;Solyc03g033420.4;Solyc05g015320.3;Solyc01g096680.4;Solyc03g097400.1;Solyc04g079390.3;Solyc12g098420.3	fgsea_recomputed
GO:0005856	cytoskeleton	beta_fer	RNA	0.0118667	0.139495	-0.441581	-1.53219	68	Solyc03g116370.3;Solyc09g090550.3;Solyc02g077400.4;Solyc12g019480.3;Solyc11g008350.2;Solyc10g081730.2;Solyc05g015320.3;Solyc04g015010.4;Solyc01g091380.4;Solyc06g008040.3;Solyc01g068060.4;Solyc01g006830.3;Solyc11g072820.3;Solyc08g007400.4;Solyc01g111560.3;Solyc09g063030.4	fgsea_recomputed
GO:0005856	cytoskeleton	beta_fer	Ribo	0.0230387	0.168832	-0.425479	-1.47139	68	Solyc09g090550.3;Solyc02g077400.4;Solyc03g116370.3;Solyc05g015320.3;Solyc10g081730.2;Solyc01g091380.4;Solyc11g008350.2;Solyc01g006830.3;Solyc04g015010.4;Solyc01g068060.4;Solyc01g111560.3;Solyc12g019480.3;Solyc07g007630.3;Solyc06g008040.3;Solyc03g033420.4;Solyc05g046120.3;Solyc06g035970.3;Solyc08g007400.4;Solyc11g072820.3	fgsea_recomputed
GO:0005856	cytoskeleton	beta_fer	TE	0.746272	0.970322	-0.220088	-0.856473	68	Solyc01g056990.3;Solyc10g085020.3;Solyc06g076090.3;Solyc02g062020.3;Solyc10g086760.2;Solyc05g046120.3;Solyc03g033420.4;Solyc12g007210.2;Solyc06g005910.4;Solyc06g035970.3	fgsea_recomputed
GO:0005874	microtubule	beta_salt	RNA	0.00377004	0.127738	-0.50839	-1.63361	70	Solyc03g116370.3;Solyc10g081730.2;Solyc02g089065.1;Solyc05g006550.4;Solyc05g015320.3;Solyc11g008350.2;Solyc04g050050.3;Solyc06g005910.4;Solyc04g015010.4;Solyc01g006830.3;Solyc03g113680.4;Solyc08g062940.4;Solyc03g114380.4;Solyc07g042580.3;Solyc01g057320.3;Solyc02g067100.3;Solyc12g005480.2;Solyc07g042560.4;Solyc07g065210.4;Solyc10g008210.3;Solyc06g073110.3;Solyc03g114970.3;Solyc06g066030.4;Solyc08g006890.3;Solyc12g005250.2;Solyc03g025470.4;Solyc09g097860.4;Solyc06g075580.4;Solyc10g079740.2;Solyc12g099540.2	fgsea_recomputed
GO:0005874	microtubule	beta_salt	Ribo	0.000419684	0.0180238	-0.523114	-1.74731	70	Solyc03g116370.3;Solyc10g081730.2;Solyc05g015320.3;Solyc05g006550.4;Solyc02g089065.1;Solyc04g050050.3;Solyc11g008350.2;Solyc01g006830.3;Solyc04g015010.4;Solyc06g073110.3;Solyc06g066030.4;Solyc07g042560.4;Solyc03g113680.4;Solyc01g057320.3;Solyc12g014560.3;Solyc03g025470.4;Solyc09g010810.3;Solyc10g008210.3;Solyc12g099540.2;Solyc09g010060.3;Solyc02g067100.3;Solyc07g042580.3;Solyc06g075580.4;Solyc03g114380.4;Solyc10g083310.2;Solyc05g014270.4;Solyc01g057310.4;Solyc12g005250.2;Solyc09g097860.4;Solyc07g065210.4;Solyc05g017980.3;Solyc03g114970.3;Solyc01g056990.3	fgsea_recomputed
GO:0005874	microtubule	beta_salt	TE	0.737065	0.99889	-0.220633	-0.870605	70	Solyc01g056990.3;Solyc12g014560.3;Solyc09g010810.3;Solyc06g069130.4;Solyc09g010060.3;Solyc01g057310.4;Solyc10g086760.2;Solyc05g017980.3;Solyc10g085020.3;Solyc06g073110.3;Solyc12g099540.2;Solyc05g014270.4;Solyc01g097120.3;Solyc10g083310.2;Solyc06g066030.4;Solyc05g015320.3;Solyc01g096680.4;Solyc03g025470.4;Solyc04g079390.3	fgsea_recomputed
GO:0005874	microtubule	beta_fer	RNA	0.0210575	0.198838	-0.424061	-1.479	70	Solyc03g116370.3;Solyc04g050050.3;Solyc11g008350.2;Solyc10g081730.2;Solyc05g015320.3;Solyc04g015010.4;Solyc03g113680.4;Solyc03g114970.3;Solyc05g006550.4;Solyc01g091380.4;Solyc01g006830.3;Solyc11g072820.3;Solyc02g089065.1	fgsea_recomputed
GO:0005874	microtubule	beta_fer	Ribo	0.386755	0.704971	-0.298647	-1.0341	70	Solyc04g050050.3;Solyc03g116370.3;Solyc05g015320.3;Solyc10g081730.2;Solyc01g091380.4;Solyc11g008350.2;Solyc01g006830.3;Solyc03g114970.3;Solyc04g015010.4;Solyc03g113680.4	fgsea_recomputed
GO:0005874	microtubule	beta_fer	TE	0.0219307	0.217794	0.370328	1.4522	70	Solyc01g057320.3;Solyc10g008210.3;Solyc12g005480.2;Solyc08g062940.4;Solyc09g097860.4;Solyc01g091480.4;Solyc07g063080.4;Solyc07g065210.4;Solyc02g021360.3;Solyc11g008350.2;Solyc04g015010.4;Solyc02g093720.3;Solyc11g043210.3;Solyc05g006550.4;Solyc03g116370.3;Solyc02g092950.3;Solyc03g113680.4;Solyc11g072820.3;Solyc02g067100.3;Solyc07g042580.3;Solyc01g110380.3;Solyc04g077790.3;Solyc12g005250.2;Solyc01g094150.3;Solyc09g009140.3;Solyc09g010810.3;Solyc12g014490.3;Solyc06g069130.4;Solyc05g014270.4;Solyc10g081730.2;Solyc09g090320.2;Solyc10g083310.2;Solyc08g006890.3;Solyc03g114380.4;Solyc01g096680.4;Solyc06g083090.4	fgsea_recomputed
GO:0005876	spindle microtubule	beta_salt	RNA	0.702714	1	-0.379538	-0.82665	11	Solyc04g009330.4;Solyc06g075580.4;Solyc08g006630.3;Solyc10g083310.2;Solyc09g010060.3;Solyc01g091480.4	fgsea_recomputed
GO:0005876	spindle microtubule	beta_salt	Ribo	0.253715	0.723611	-0.533541	-1.19409	11	Solyc09g010060.3;Solyc06g075580.4;Solyc10g083310.2;Solyc01g056990.3;Solyc08g006630.3;Solyc01g081380.4;Solyc03g046590.3	fgsea_recomputed
GO:0005876	spindle microtubule	beta_salt	TE	0.312427	0.697511	-0.446616	-1.12236	11	Solyc01g056990.3;Solyc09g010060.3;Solyc12g005050.2;Solyc10g083310.2;Solyc06g075580.4;Solyc01g081380.4;Solyc03g046590.3	fgsea_recomputed
GO:0005876	spindle microtubule	beta_fer	RNA	0.92303	1	-0.262585	-0.606682	11	Solyc11g072820.3;Solyc03g046590.3;Solyc01g091480.4	fgsea_recomputed
GO:0005876	spindle microtubule	beta_fer	Ribo	0.962148	1	0.231652	0.523698	11	Solyc08g006630.3;Solyc06g075580.4;Solyc04g009330.4;Solyc10g083310.2;Solyc01g091480.4;Solyc09g010060.3;Solyc12g005050.2	fgsea_recomputed
GO:0005876	spindle microtubule	beta_fer	TE	0.780185	0.980358	0.300981	0.75307	11	Solyc01g091480.4;Solyc11g072820.3;Solyc03g046590.3;Solyc08g006630.3;Solyc10g083310.2;Solyc12g005050.2;Solyc04g009330.4	fgsea_recomputed
GO:0005886	plasma membrane	beta_salt	RNA	0.0905296	0.620774	-0.284105	-1.13896	421	Solyc09g014870.1;Solyc02g069190.4;Solyc09g075540.1;Solyc09g014710.4;Solyc09g014720.3;Solyc08g075570.4;Solyc01g109860.3;Solyc12g056920.3;Solyc09g007660.1;Solyc06g065850.3;Solyc02g068820.3;Solyc04g051270.2;Solyc02g082080.1;Solyc03g114910.4;Solyc03g098400.2;Solyc01g073670.3;Solyc02g088240.4;Solyc05g007790.3;Solyc02g080100.1;Solyc04g077780.3;Solyc11g072570.2;Solyc07g053540.1;Solyc02g081050.4;Solyc11g069750.3;Solyc07g042460.2;Solyc07g052400.3;Solyc09g010200.4;Solyc12g099580.2;Solyc06g075570.2;Solyc03g031590.4;Solyc11g072140.3;Solyc05g005870.3;Solyc03g117560.3;Solyc02g077400.4;Solyc02g036260.4;Solyc09g075040.3;Solyc04g072640.3;Solyc08g005280.2;Solyc04g050170.4;Solyc11g071520.2;Solyc11g012130.2;Solyc08g066310.3;Solyc11g071560.2;Solyc01g103700.3;Solyc01g086920.3;Solyc06g074230.3;Solyc07g056400.1;Solyc07g005840.2;Solyc10g047240.2;Solyc11g006040.2;Solyc07g043200.2;Solyc06g083390.4;Solyc11g011020.2;Solyc03g007360.3;Solyc03g113180.3;Solyc09g082870.3;Solyc10g076480.2;Solyc04g082000.4;Solyc10g076550.1;Solyc08g079090.4;Solyc02g091520.3;Solyc11g069590.2;Solyc08g080560.3;Solyc12g056580.2;Solyc05g005850.4;Solyc03g096070.3;Solyc02g089750.4;Solyc06g005610.1;Solyc10g086660.2;Solyc11g066140.2;Solyc09g011330.3	fgsea_recomputed
GO:0005886	plasma membrane	beta_salt	Ribo	0.0597723	0.475158	-0.276064	-1.15293	421	Solyc09g014870.1;Solyc09g075540.1;Solyc02g069190.4;Solyc08g075570.4;Solyc02g082080.1;Solyc09g014710.4;Solyc05g005870.3;Solyc02g080100.1;Solyc12g099580.2;Solyc11g072140.3;Solyc07g052400.3;Solyc02g068820.3;Solyc09g014720.3;Solyc09g007660.1;Solyc02g036260.4;Solyc02g088240.4;Solyc04g051270.2;Solyc12g056920.3;Solyc04g077780.3;Solyc11g072570.2;Solyc06g065850.3;Solyc05g007790.3;Solyc07g042460.2;Solyc02g081050.4;Solyc07g053540.1;Solyc03g114910.4;Solyc09g010200.4;Solyc03g117560.3;Solyc01g073670.3;Solyc03g031590.4;Solyc04g072640.3;Solyc03g098400.2;Solyc04g050170.4;Solyc02g077400.4;Solyc10g076550.1;Solyc05g006210.3;Solyc01g109860.3;Solyc10g047240.2;Solyc11g069750.3;Solyc11g071560.2;Solyc08g066310.3;Solyc03g113180.3;Solyc08g080560.3;Solyc11g069590.2;Solyc11g006040.2;Solyc01g091040.3;Solyc01g086920.3;Solyc11g071520.2;Solyc09g075040.3;Solyc03g044160.3;Solyc11g011020.2;Solyc02g091520.3;Solyc08g079090.4;Solyc05g005850.4;Solyc01g009200.4;Solyc02g089130.4;Solyc11g066140.2;Solyc06g083390.4;Solyc07g056400.1;Solyc10g076480.2;Solyc02g089750.4;Solyc09g082870.3;Solyc07g005840.2;Solyc06g075570.2;Solyc06g074230.3;Solyc12g056580.2;Solyc08g005280.2;Solyc04g016260.3;Solyc03g096070.3;Solyc10g086660.2;Solyc03g007360.3;Solyc08g074980.4;Solyc03g070440.4;Solyc03g115070.1;Solyc02g084600.4	fgsea_recomputed
GO:0005886	plasma membrane	beta_salt	TE	0.646278	0.959204	0.21248	0.938314	421	Solyc04g082000.4;Solyc01g109860.3;Solyc07g043200.2;Solyc11g012130.2;Solyc01g099620.3;Solyc06g075570.2;Solyc05g006920.4;Solyc01g103700.3;Solyc10g086120.2;Solyc06g005610.1;Solyc03g098400.2;Solyc07g008130.3;Solyc02g069190.4;Solyc05g013180.4;Solyc03g114910.4;Solyc01g073670.3;Solyc01g103060.4;Solyc08g076060.3;Solyc12g094620.3;Solyc07g008420.3;Solyc11g069750.3;Solyc07g053890.3;Solyc08g076850.3;Solyc10g085660.3;Solyc08g005280.2;Solyc09g014720.3;Solyc12g096220.2;Solyc06g065850.3;Solyc02g021440.4;Solyc04g082460.4;Solyc06g054070.3;Solyc12g056920.3;Solyc02g078750.3;Solyc01g097550.4;Solyc04g025880.4;Solyc06g050250.1;Solyc01g007960.3;Solyc10g047210.1;Solyc09g008550.4;Solyc05g010660.4;Solyc01g067300.3;Solyc01g108840.3;Solyc09g014710.4;Solyc09g007660.1;Solyc01g008140.4;Solyc06g074230.3;Solyc02g082690.3;Solyc05g010080.3;Solyc09g082300.3;Solyc07g053540.1;Solyc11g072030.3;Solyc01g096910.3;Solyc05g005740.3;Solyc03g121970.1;Solyc03g120760.4;Solyc04g082650.3;Solyc06g072550.3;Solyc04g051270.2;Solyc07g005840.2;Solyc09g098310.3;Solyc07g025510.4;Solyc01g094890.4;Solyc02g071140.3;Solyc09g010200.4	fgsea_recomputed
GO:0005886	plasma membrane	beta_fer	RNA	0.0093149	0.121673	-0.291377	-1.27177	421	Solyc01g073670.3;Solyc08g075570.4;Solyc07g053890.3;Solyc03g113420.4;Solyc01g099620.3;Solyc09g007660.1;Solyc02g069190.4;Solyc09g015830.3;Solyc05g051780.4;Solyc07g005840.2;Solyc01g100900.4;Solyc08g023440.3;Solyc12g094620.3;Solyc10g005100.3;Solyc02g077400.4;Solyc10g086660.2;Solyc03g114910.4;Solyc04g077780.3;Solyc11g069590.2;Solyc01g100920.3;Solyc07g043200.2;Solyc09g014870.1;Solyc01g103700.3;Solyc09g075540.1;Solyc03g070440.4;Solyc07g007980.3;Solyc11g072710.3;Solyc02g036260.4;Solyc07g042460.2;Solyc02g089130.4;Solyc05g005870.3;Solyc01g009200.4;Solyc08g074980.4;Solyc03g098400.2;Solyc05g051640.4;Solyc01g109870.3;Solyc04g082460.4;Solyc09g075040.3;Solyc01g109860.3;Solyc01g103060.4;Solyc08g074390.3;Solyc07g025510.4;Solyc05g007790.3;Solyc05g010080.3;Solyc09g010200.4;Solyc09g011750.3;Solyc04g072640.3;Solyc02g089750.4;Solyc02g082080.1;Solyc09g014710.4;Solyc04g080940.4;Solyc12g096670.2;Solyc04g080260.4;Solyc07g054740.3;Solyc04g025880.4;Solyc11g062350.2;Solyc07g053540.1;Solyc11g071520.2;Solyc07g052400.3;Solyc04g082000.4;Solyc09g008550.4;Solyc10g047240.2;Solyc08g065190.3;Solyc01g080770.3;Solyc04g015600.3;Solyc07g009130.4;Solyc12g043030.3;Solyc08g005580.3;Solyc06g075550.3;Solyc05g054850.1;Solyc03g005450.3;Solyc12g014460.2;Solyc01g110500.3;Solyc01g067300.3;Solyc11g044480.2;Solyc01g111560.3;Solyc02g081050.4;Solyc11g011020.2;Solyc06g074230.3;Solyc11g066800.2;Solyc06g054070.3;Solyc01g091040.3;Solyc06g065850.3;Solyc11g071560.2;Solyc03g113180.3;Solyc08g005280.2;Solyc08g076850.3;Solyc11g017010.2;Solyc03g007770.3;Solyc04g049080.4;Solyc04g051270.2	fgsea_recomputed
GO:0005886	plasma membrane	beta_fer	Ribo	0.0291545	0.199424	-0.285183	-1.24212	421	Solyc07g053890.3;Solyc01g073670.3;Solyc09g015830.3;Solyc08g075570.4;Solyc03g113420.4;Solyc09g007660.1;Solyc01g099620.3;Solyc01g100900.4;Solyc05g005870.3;Solyc02g069190.4;Solyc01g067300.3;Solyc08g074980.4;Solyc09g014870.1;Solyc09g075540.1;Solyc08g023440.3;Solyc01g109860.3;Solyc05g051780.4;Solyc02g077400.4;Solyc10g005100.3;Solyc09g065430.4;Solyc11g069590.2;Solyc12g094620.3;Solyc04g077780.3;Solyc11g072710.3;Solyc03g114910.4;Solyc07g025510.4;Solyc02g089130.4;Solyc07g005840.2;Solyc08g074390.3;Solyc01g100920.3;Solyc02g082080.1;Solyc09g075040.3;Solyc04g082460.4;Solyc01g110500.3;Solyc09g010200.4;Solyc03g007770.3;Solyc08g065190.3;Solyc04g049080.4;Solyc11g066800.2;Solyc02g036260.4;Solyc04g025880.4;Solyc05g010080.3;Solyc03g070440.4;Solyc02g081050.4;Solyc04g072640.3;Solyc07g042460.2;Solyc07g007980.3;Solyc01g111560.3;Solyc01g086920.3;Solyc04g080940.4;Solyc09g014710.4;Solyc07g052400.3;Solyc01g109870.3;Solyc01g103700.3;Solyc02g080100.1;Solyc06g069490.3;Solyc07g053540.1;Solyc10g086660.2;Solyc04g011340.3;Solyc10g047240.2;Solyc02g078250.4;Solyc07g063950.3;Solyc07g009130.4;Solyc12g096670.2;Solyc03g117560.3;Solyc05g013050.3;Solyc05g007790.3;Solyc05g053370.3;Solyc06g075550.3;Solyc09g011750.3;Solyc09g065420.3;Solyc05g052780.4;Solyc01g011430.4;Solyc04g080260.4;Solyc10g076480.2;Solyc01g094890.4;Solyc11g011020.2;Solyc10g005040.4;Solyc05g052940.3;Solyc08g005580.3;Solyc03g098400.2;Solyc01g091040.3;Solyc11g072910.1;Solyc01g009200.4;Solyc08g080560.3;Solyc07g043200.2;Solyc11g062350.2;Solyc03g096070.3;Solyc03g113180.3;Solyc04g074730.1;Solyc04g015600.3;Solyc08g080730.3;Solyc01g096360.3;Solyc11g017010.2;Solyc11g013120.2;Solyc11g064890.2;Solyc07g063310.3;Solyc03g033420.4;Solyc08g078000.3;Solyc09g008550.4;Solyc03g123890.4;Solyc02g088300.3;Solyc07g054740.3	fgsea_recomputed
GO:0005886	plasma membrane	beta_fer	TE	0.235475	0.695556	0.214676	1.07302	421	Solyc08g076060.3;Solyc05g006920.4;Solyc12g043030.3;Solyc07g043200.2;Solyc02g084600.4;Solyc02g078750.3;Solyc04g082000.4;Solyc01g097510.4;Solyc07g005840.2;Solyc02g089750.4;Solyc03g005450.3;Solyc10g086660.2;Solyc03g121970.1;Solyc06g075570.2;Solyc11g071560.2;Solyc06g072530.3;Solyc06g050250.1;Solyc01g097520.4;Solyc08g076850.3;Solyc01g099620.3;Solyc10g086120.2;Solyc09g065550.4;Solyc11g071520.2;Solyc09g014720.3;Solyc06g005610.1;Solyc12g094620.3;Solyc03g117980.3;Solyc09g060090.3;Solyc09g083200.4;Solyc01g103700.3;Solyc02g082690.3;Solyc01g102880.3;Solyc05g051640.4;Solyc03g098400.2;Solyc01g103060.4;Solyc01g009200.4;Solyc05g051780.4;Solyc07g005920.3;Solyc03g082470.4;Solyc10g085660.3;Solyc10g038190.2;Solyc04g082610.3;Solyc11g067070.1;Solyc12g006690.2;Solyc12g096220.2;Solyc08g065890.3;Solyc02g069190.4;Solyc03g123860.4;Solyc02g082540.4;Solyc06g054070.3;Solyc11g068640.2;Solyc12g014460.2;Solyc07g043230.3;Solyc07g005540.1;Solyc06g007250.4;Solyc12g011370.3;Solyc02g021440.4;Solyc11g011350.3;Solyc05g054860.1;Solyc11g016940.2;Solyc02g090560.3;Solyc07g007980.3;Solyc06g074230.3;Solyc03g070440.4;Solyc02g068820.3;Solyc01g080770.3;Solyc01g094860.4;Solyc08g061980.4;Solyc08g076310.3;Solyc01g096910.3;Solyc07g056060.4;Solyc01g097540.4;Solyc07g041290.3;Solyc08g068960.3;Solyc05g054850.1;Solyc02g070280.3;Solyc07g006770.2;Solyc08g075430.3;Solyc07g054740.3;Solyc11g011480.2;Solyc07g042460.2;Solyc05g006640.4;Solyc01g109570.4;Solyc08g005280.2;Solyc09g009380.3;Solyc02g036260.4;Solyc07g042910.4;Solyc08g023440.3;Solyc08g006870.4;Solyc04g015580.3;Solyc03g083900.4;Solyc10g054930.2;Solyc08g083060.3;Solyc05g010660.4;Solyc11g062350.2;Solyc09g008550.4;Solyc01g096540.4;Solyc02g082350.3;Solyc12g007110.2;Solyc06g065850.3;Solyc12g096270.2;Solyc08g066790.4;Solyc08g061220.3;Solyc01g109870.3;Solyc05g008860.4;Solyc10g005100.3;Solyc01g096930.3;Solyc11g072660.2;Solyc08g066490.3;Solyc11g012020.2;Solyc09g007660.1;Solyc07g062450.3	fgsea_recomputed
GO:0005975	carbohydrate metabolic process	beta_salt	RNA	0.186423	0.79996	0.307028	1.12059	238	Solyc10g079860.2;Solyc01g094970.4;Solyc12g019230.2;Solyc05g051350.2;Solyc05g046290.3;Solyc08g083210.3;Solyc11g044910.2;Solyc04g016330.3;Solyc02g086700.4;Solyc02g067860.4;Solyc10g086730.2;Solyc05g050130.4;Solyc02g070450.2;Solyc01g100980.4;Solyc04g078930.4;Solyc10g055800.2;Solyc04g008210.2;Solyc06g073760.3;Solyc11g040330.2;Solyc01g079130.2;Solyc12g014420.2;Solyc07g006650.4;Solyc04g080260.4;Solyc11g018500.3;Solyc05g005680.3;Solyc08g014560.3;Solyc02g069670.4;Solyc03g095710.4;Solyc06g073740.3;Solyc03g019790.3;Solyc03g019890.3;Solyc11g040340.3;Solyc01g010390.3;Solyc02g080300.3;Solyc05g012110.4;Solyc01g109050.2;Solyc09g074660.3;Solyc05g009470.4;Solyc12g011000.2;Solyc06g060170.3;Solyc01g058140.3;Solyc04g008230.3;Solyc06g005970.2;Solyc06g050130.3;Solyc02g084990.3;Solyc08g074390.3;Solyc02g077680.4;Solyc04g077040.3;Solyc03g113030.4;Solyc08g082250.3	fgsea_recomputed
GO:0005975	carbohydrate metabolic process	beta_salt	Ribo	0.078619	0.519085	0.340178	1.22295	238	Solyc10g079860.2;Solyc01g094970.4;Solyc12g019230.2;Solyc05g051350.2;Solyc08g083210.3;Solyc04g016330.3;Solyc11g044910.2;Solyc05g046290.3;Solyc02g086700.4;Solyc02g067860.4;Solyc01g100980.4;Solyc05g050130.4;Solyc04g008210.2;Solyc02g070450.2;Solyc10g086730.2;Solyc10g055800.2;Solyc02g069670.4;Solyc04g078930.4;Solyc05g012110.4;Solyc07g006650.4;Solyc03g095710.4;Solyc05g005680.3;Solyc11g040330.2;Solyc08g082250.3;Solyc01g058140.3;Solyc12g014420.2;Solyc03g019890.3;Solyc06g073760.3;Solyc04g080260.4;Solyc06g073740.3;Solyc03g019790.3;Solyc05g009470.4;Solyc11g040340.3;Solyc09g074660.3;Solyc02g084990.3;Solyc04g008230.3;Solyc01g079130.2;Solyc06g060170.3;Solyc06g005970.2;Solyc03g115820.3;Solyc08g014560.3;Solyc05g007070.2;Solyc11g065220.2;Solyc05g013720.3;Solyc04g015560.4	fgsea_recomputed
GO:0005975	carbohydrate metabolic process	beta_salt	TE	0.366793	0.762718	0.2478	1.04055	238	Solyc12g007270.3;Solyc12g007250.1;Solyc12g007260.2;Solyc01g094970.4;Solyc08g066810.3;Solyc12g019230.2;Solyc05g005170.4;Solyc02g069670.4;Solyc12g096600.2;Solyc12g019120.2;Solyc12g011030.3;Solyc11g008820.2;Solyc12g011023.1;Solyc01g104950.4;Solyc07g063880.4;Solyc03g093110.3;Solyc01g074030.3;Solyc01g081610.3;Solyc08g082250.3;Solyc05g012510.3;Solyc05g012110.4;Solyc09g010210.3;Solyc02g014220.3;Solyc01g058140.3;Solyc07g055990.3;Solyc03g115820.3;Solyc12g017920.3;Solyc10g074920.2;Solyc01g100980.4;Solyc05g013720.3;Solyc02g084990.3;Solyc04g081300.4;Solyc03g095710.4;Solyc04g016330.3;Solyc12g019140.3;Solyc04g077190.4;Solyc10g045240.2;Solyc04g072850.4;Solyc12g008510.2;Solyc04g015560.4;Solyc12g055840.2;Solyc08g082170.4;Solyc07g006850.3;Solyc08g083210.3;Solyc03g031800.3;Solyc04g007150.3;Solyc11g012190.3;Solyc12g055970.3	fgsea_recomputed
GO:0005975	carbohydrate metabolic process	beta_fer	RNA	8.81693e-05	0.00507855	-0.389079	-1.60916	238	Solyc10g045240.2;Solyc12g007260.2;Solyc09g008320.4;Solyc12g007250.1;Solyc12g011030.3;Solyc12g011023.1;Solyc05g005170.4;Solyc01g079570.3;Solyc11g066270.3;Solyc10g074920.2;Solyc12g040640.2;Solyc01g081060.4;Solyc01g104950.4;Solyc09g075460.3;Solyc05g012510.3;Solyc03g019790.3;Solyc07g017730.3;Solyc07g063880.4;Solyc06g050130.3;Solyc03g119080.4;Solyc08g079080.5;Solyc08g081930.3;Solyc01g110340.4;Solyc05g049980.3;Solyc01g074030.3;Solyc12g007270.3;Solyc05g005080.3;Solyc04g077030.3;Solyc08g066810.3;Solyc11g044910.2;Solyc01g010390.3;Solyc04g077190.4;Solyc04g016330.3;Solyc08g074390.3;Solyc04g015560.4;Solyc11g040330.2;Solyc11g008820.2;Solyc06g073710.4;Solyc03g095710.4;Solyc04g080260.4;Solyc11g071520.2;Solyc03g019890.3;Solyc05g007070.2;Solyc06g063260.4;Solyc08g060970.4;Solyc02g080300.3;Solyc04g081300.4;Solyc01g106650.3;Solyc05g012110.4;Solyc04g082400.3;Solyc07g006780.3;Solyc09g098270.4;Solyc07g055990.3;Solyc01g081610.3;Solyc11g012190.3;Solyc04g015190.3;Solyc04g008210.2;Solyc05g013720.3;Solyc12g019140.3;Solyc05g054710.3;Solyc11g008810.2;Solyc07g005100.4;Solyc03g051770.2;Solyc06g076780.3;Solyc09g092520.3;Solyc02g080290.3;Solyc01g099630.4;Solyc01g100980.4;Solyc09g091850.4;Solyc07g014590.4;Solyc02g091680.4;Solyc07g042160.3;Solyc04g007160.1;Solyc05g005040.4;Solyc02g014220.3;Solyc02g085810.3	fgsea_recomputed
GO:0005975	carbohydrate metabolic process	beta_fer	Ribo	0.00559818	0.0740197	-0.341897	-1.40502	238	Solyc10g045240.2;Solyc12g007260.2;Solyc09g008320.4;Solyc11g066270.3;Solyc12g007250.1;Solyc05g005170.4;Solyc01g081060.4;Solyc04g016330.3;Solyc08g081930.3;Solyc12g011023.1;Solyc01g110340.4;Solyc10g074920.2;Solyc08g079080.5;Solyc11g018500.3;Solyc06g050130.3;Solyc01g079570.3;Solyc03g119080.4;Solyc04g077190.4;Solyc08g074390.3;Solyc05g049980.3;Solyc03g019790.3;Solyc05g012510.3;Solyc04g077030.3;Solyc01g074030.3;Solyc07g063880.4;Solyc03g019890.3;Solyc01g081610.3;Solyc07g008150.3;Solyc02g086700.4;Solyc12g011030.3;Solyc05g007070.2;Solyc08g066810.3;Solyc01g104950.4;Solyc07g017730.3;Solyc12g007270.3;Solyc05g012110.4;Solyc03g098430.4;Solyc09g075460.3;Solyc04g008210.2;Solyc01g106650.3;Solyc04g080260.4;Solyc02g066950.4;Solyc11g040330.2;Solyc06g076780.3;Solyc03g113030.4;Solyc07g006780.3;Solyc01g099630.4;Solyc06g073710.4;Solyc11g069010.2;Solyc11g012190.3;Solyc05g054710.3;Solyc03g095710.4;Solyc11g044910.2;Solyc04g015560.4;Solyc07g063310.3;Solyc06g053200.3;Solyc02g091680.4;Solyc07g042160.3;Solyc09g092520.3;Solyc08g060970.4;Solyc11g033288.1;Solyc12g040640.2;Solyc05g005080.3	fgsea_recomputed
GO:0005975	carbohydrate metabolic process	beta_fer	TE	0.00440191	0.0939075	0.306858	1.44781	238	Solyc12g011030.3;Solyc12g040640.2;Solyc04g053120.3;Solyc07g006850.3;Solyc09g075460.3;Solyc05g009470.4;Solyc01g010390.3;Solyc03g093110.3;Solyc01g079570.3;Solyc12g011023.1;Solyc12g096600.2;Solyc12g017240.2;Solyc01g104950.4;Solyc09g075070.3;Solyc11g072830.1;Solyc05g005080.3;Solyc08g082250.3;Solyc11g040340.3;Solyc06g063260.4;Solyc12g007270.3;Solyc10g074920.2;Solyc10g005350.3;Solyc11g071520.2;Solyc07g017730.3;Solyc04g007160.1;Solyc11g044910.2;Solyc09g064800.3;Solyc01g103230.3;Solyc11g008820.2;Solyc12g008510.2;Solyc04g081300.4;Solyc03g118640.3;Solyc02g080300.3;Solyc07g063880.4;Solyc09g010210.3;Solyc05g012510.3;Solyc03g117750.3;Solyc04g077190.4;Solyc12g019120.2;Solyc02g084990.3;Solyc04g015560.4;Solyc12g056960.2;Solyc03g019790.3;Solyc05g005170.4;Solyc04g015190.3;Solyc08g083310.3;Solyc05g050320.4;Solyc07g014590.4;Solyc04g007150.3;Solyc06g007980.4;Solyc06g053860.3;Solyc03g095710.4;Solyc07g049370.2;Solyc01g095300.3;Solyc12g055840.2;Solyc07g005100.4;Solyc09g098270.4;Solyc08g066810.3;Solyc07g066270.4;Solyc01g109570.4;Solyc02g014220.3;Solyc01g008620.4;Solyc06g073710.4;Solyc05g005040.4;Solyc04g082400.3;Solyc05g025500.3;Solyc07g049300.3;Solyc12g055980.1;Solyc10g008300.3;Solyc01g005120.3;Solyc01g111530.3;Solyc01g097000.3;Solyc03g065340.3;Solyc12g019140.3;Solyc05g013720.3;Solyc02g069670.4;Solyc08g060970.4;Solyc03g115820.3;Solyc11g040330.2;Solyc08g014480.4	fgsea_recomputed
GO:0005985	sucrose metabolic process	beta_salt	RNA	0.747222	1	0.375474	0.781937	10	Solyc09g098590.4;Solyc07g007790.3	fgsea_recomputed
GO:0005985	sucrose metabolic process	beta_salt	Ribo	0.58767	1	0.431001	0.904895	10	Solyc09g098590.4;Solyc07g007790.3;Solyc12g009300.3	fgsea_recomputed
GO:0005985	sucrose metabolic process	beta_salt	TE	0.454769	0.83702	0.441839	1.01424	10	Solyc12g009300.3;Solyc07g042520.4;Solyc07g042550.3;Solyc09g098590.4	fgsea_recomputed
GO:0005985	sucrose metabolic process	beta_fer	RNA	0.00353239	0.0726362	-0.810178	-1.82478	10	Solyc12g009300.3;Solyc07g042520.4;Solyc07g042550.3;Solyc02g081300.3;Solyc03g098290.4;Solyc07g007790.3	fgsea_recomputed
GO:0005985	sucrose metabolic process	beta_fer	Ribo	0.0124781	0.114732	-0.741533	-1.67452	10	Solyc12g009300.3;Solyc07g042520.4;Solyc07g042550.3;Solyc07g007790.3;Solyc03g098290.4;Solyc08g042000.3;Solyc02g081300.3	fgsea_recomputed
GO:0005985	sucrose metabolic process	beta_fer	TE	0.287086	0.695693	0.472378	1.15319	10	Solyc09g098590.4;Solyc12g009300.3;Solyc02g081300.3	fgsea_recomputed
GO:0005992	trehalose biosynthetic process	beta_salt	RNA	0.360904	0.899916	-0.463568	-1.08388	15	Solyc06g060600.3;Solyc04g072920.4;Solyc04g054930.3;Solyc01g005210.4;Solyc05g005750.3	fgsea_recomputed
GO:0005992	trehalose biosynthetic process	beta_salt	Ribo	0.326848	0.77666	-0.457467	-1.1119	15	Solyc06g060600.3;Solyc04g072920.4;Solyc04g054930.3;Solyc05g005750.3;Solyc01g005210.4;Solyc08g079060.4;Solyc07g062140.3	fgsea_recomputed
GO:0005992	trehalose biosynthetic process	beta_salt	TE	0.94026	0.99889	0.234536	0.60158	15	Solyc04g025940.3;Solyc03g007290.4;Solyc01g005210.4;Solyc02g072150.3;Solyc08g076650.3;Solyc06g060600.3;Solyc05g005750.3	fgsea_recomputed
GO:0005992	trehalose biosynthetic process	beta_fer	RNA	0.186501	0.50608	-0.505911	-1.25657	15	Solyc01g005210.4;Solyc08g076650.3;Solyc05g005750.3;Solyc04g072920.4;Solyc07g062140.3;Solyc06g060600.3;Solyc04g025940.3	fgsea_recomputed
GO:0005992	trehalose biosynthetic process	beta_fer	Ribo	0.112072	0.377507	-0.549761	-1.36635	15	Solyc01g005210.4;Solyc04g072920.4;Solyc05g005750.3;Solyc06g060600.3;Solyc08g076650.3	fgsea_recomputed
GO:0005992	trehalose biosynthetic process	beta_fer	TE	0.965152	0.997464	-0.206661	-0.568787	15	Solyc08g079060.4;Solyc06g060600.3;Solyc01g005210.4;Solyc03g083960.3;Solyc04g072920.4;Solyc07g006500.3	fgsea_recomputed
GO:0006004	fucose metabolic process	beta_salt	RNA	0.615145	1	-0.36834	-0.88843	17	Solyc10g074490.3;Solyc06g063240.3;Solyc01g112070.4;Solyc01g086640.2	fgsea_recomputed
GO:0006004	fucose metabolic process	beta_salt	Ribo	0.26518	0.727351	-0.468608	-1.16602	17	Solyc10g074490.3;Solyc01g112070.4;Solyc06g063240.3;Solyc01g086640.2	fgsea_recomputed
GO:0006004	fucose metabolic process	beta_salt	TE	0.251572	0.638338	-0.407731	-1.1641	17	Solyc10g045420.3;Solyc01g112070.4;Solyc06g060750.3	fgsea_recomputed
GO:0006004	fucose metabolic process	beta_fer	RNA	0.944677	1	0.240591	0.600695	17	Solyc09g011860.4;Solyc10g045420.3	fgsea_recomputed
GO:0006004	fucose metabolic process	beta_fer	Ribo	0.877625	1	0.267764	0.679714	17	Solyc09g011860.4;Solyc05g007960.4;Solyc10g045420.3	fgsea_recomputed
GO:0006004	fucose metabolic process	beta_fer	TE	0.138422	0.547163	0.460199	1.30641	17	Solyc05g007960.4;Solyc05g013140.4;Solyc03g114730.3;Solyc12g094590.2;Solyc09g011860.4;Solyc06g060750.3;Solyc05g013730.3	fgsea_recomputed
GO:0006006	glucose metabolic process	beta_salt	RNA	0.687462	1	-0.363095	-0.838228	14	Solyc05g015950.3;Solyc12g008510.2;Solyc07g045540.4	fgsea_recomputed
GO:0006006	glucose metabolic process	beta_salt	Ribo	0.473222	0.914684	-0.414586	-0.992394	14	Solyc05g015950.3;Solyc12g008510.2;Solyc07g045540.4	fgsea_recomputed
GO:0006006	glucose metabolic process	beta_salt	TE	0.267819	0.65644	-0.428137	-1.1562	14	Solyc03g113030.4;Solyc01g100960.3;Solyc03g006870.3	fgsea_recomputed
GO:0006006	glucose metabolic process	beta_fer	RNA	0.645914	0.930116	0.360429	0.86054	14	Solyc02g087780.3;Solyc10g005510.3	fgsea_recomputed
GO:0006006	glucose metabolic process	beta_fer	Ribo	0.641393	0.935298	0.359101	0.863591	14	Solyc02g087780.3;Solyc04g053120.3;Solyc10g005510.3;Solyc03g006870.3;Solyc12g008510.2;Solyc01g100960.3	fgsea_recomputed
GO:0006006	glucose metabolic process	beta_fer	TE	0.269606	0.695693	0.431621	1.15976	14	Solyc04g053120.3;Solyc01g100960.3;Solyc12g008510.2	fgsea_recomputed
GO:0006032	chitin catabolic process	beta_salt	RNA	0.0479858	0.5101	0.70354	1.50417	11	Solyc02g082920.4;Solyc02g061770.4;Solyc02g082960.3;Solyc10g055800.2;Solyc12g098810.2	fgsea_recomputed
GO:0006032	chitin catabolic process	beta_salt	Ribo	0.0306122	0.38684	0.730061	1.55717	11	Solyc02g082920.4;Solyc02g061770.4;Solyc02g082960.3;Solyc10g055800.2;Solyc12g098810.2	fgsea_recomputed
GO:0006032	chitin catabolic process	beta_salt	TE	0.824289	0.99889	-0.288287	-0.724477	11	Solyc02g061770.4;Solyc10g055800.2	fgsea_recomputed
GO:0006032	chitin catabolic process	beta_fer	RNA	0.685949	0.932397	0.367123	0.827205	11	Solyc02g061770.4;Solyc02g082920.4;Solyc07g005090.4;Solyc07g005110.4;Solyc04g072000.4	fgsea_recomputed
GO:0006032	chitin catabolic process	beta_fer	Ribo	0.648632	0.938724	0.376285	0.85067	11	Solyc02g061770.4;Solyc02g082920.4;Solyc07g005110.4;Solyc07g005090.4;Solyc04g072000.4	fgsea_recomputed
GO:0006032	chitin catabolic process	beta_fer	TE	0.943471	0.997464	0.235164	0.588392	11	Solyc10g055820.3;Solyc12g098810.2	fgsea_recomputed
GO:0006096	glycolytic process	beta_salt	RNA	0.95704	1	0.230999	0.633722	35	Solyc06g051930.3;Solyc04g014270.3;Solyc09g008840.4;Solyc03g007810.3;Solyc08g077180.3;Solyc11g010450.2;Solyc06g005370.3;Solyc04g072800.4;Solyc09g082970.3;Solyc01g106780.3;Solyc07g049280.3	fgsea_recomputed
GO:0006096	glycolytic process	beta_salt	Ribo	0.89257	1	0.26099	0.714143	35	Solyc06g051930.3;Solyc04g014270.3;Solyc03g007810.3;Solyc09g008840.4;Solyc09g082970.3;Solyc11g010450.2;Solyc06g005370.3	fgsea_recomputed
GO:0006096	glycolytic process	beta_salt	TE	0.997305	0.999039	-0.143867	-0.489263	35	Solyc07g049280.3;Solyc10g083570.3;Solyc07g066600.3;Solyc10g085550.3;Solyc08g077180.3;Solyc12g095880.2;Solyc06g066440.3;Solyc07g044840.3;Solyc07g045160.3	fgsea_recomputed
GO:0006096	glycolytic process	beta_fer	RNA	0.331563	0.697007	0.372031	1.08494	35	Solyc08g077180.3;Solyc04g072800.4;Solyc09g008840.4;Solyc10g085550.3;Solyc07g049280.3;Solyc10g005510.3;Solyc03g007810.3;Solyc10g083570.3;Solyc06g051930.3;Solyc04g014270.3;Solyc12g095760.2;Solyc05g008600.3;Solyc10g083720.3	fgsea_recomputed
GO:0006096	glycolytic process	beta_fer	Ribo	0.690304	0.951534	0.285163	0.853173	35	Solyc08g077180.3;Solyc09g008840.4;Solyc04g072800.4;Solyc10g083570.3;Solyc03g007810.3;Solyc10g085550.3;Solyc12g095760.2;Solyc09g082970.3;Solyc10g005510.3;Solyc06g076650.4;Solyc06g051930.3	fgsea_recomputed
GO:0006096	glycolytic process	beta_fer	TE	0.903036	0.997464	-0.20843	-0.711836	35	Solyc07g049280.3;Solyc08g077180.3;Solyc10g083720.3;Solyc10g085550.3;Solyc11g007690.3;Solyc07g066600.3;Solyc04g011510.4;Solyc01g049650.3;Solyc04g014270.3;Solyc10g005510.3;Solyc10g083570.3;Solyc04g072800.4	fgsea_recomputed
GO:0006099	tricarboxylic acid cycle	beta_salt	RNA	0.949191	1	0.240508	0.618757	25	Solyc03g111140.3;Solyc12g011000.2;Solyc04g006970.4;Solyc02g086610.4	fgsea_recomputed
GO:0006099	tricarboxylic acid cycle	beta_salt	Ribo	0.798052	1	-0.287093	-0.77957	25	Solyc06g009820.3;Solyc10g007290.4;Solyc04g011350.3;Solyc10g074500.2;Solyc12g005080.2;Solyc12g014250.2;Solyc08g077920.3;Solyc09g090140.4;Solyc07g052350.3;Solyc02g082860.3;Solyc02g005350.3	fgsea_recomputed
GO:0006099	tricarboxylic acid cycle	beta_salt	TE	0.0917641	0.473066	-0.429751	-1.35166	25	Solyc06g009820.3;Solyc03g111140.3	fgsea_recomputed
GO:0006099	tricarboxylic acid cycle	beta_fer	RNA	0.668247	0.932397	-0.308213	-0.863987	25	Solyc04g006970.4;Solyc03g111140.3;Solyc12g014250.2;Solyc04g011350.3;Solyc10g007290.4;Solyc12g005080.2;Solyc10g074500.2	fgsea_recomputed
GO:0006099	tricarboxylic acid cycle	beta_fer	Ribo	0.336836	0.65481	-0.389668	-1.09193	25	Solyc03g111140.3;Solyc04g006970.4;Solyc12g014250.2;Solyc06g009820.3;Solyc04g011350.3;Solyc12g005080.2;Solyc02g063490.3	fgsea_recomputed
GO:0006099	tricarboxylic acid cycle	beta_fer	TE	0.394467	0.808588	-0.331621	-1.03898	25	Solyc03g111140.3;Solyc06g009820.3	fgsea_recomputed
GO:0006108	malate metabolic process	beta_salt	RNA	0.199315	0.79996	-0.591655	-1.26389	10	Solyc05g050120.3;Solyc08g013860.3;Solyc09g090140.4;Solyc07g041280.4	fgsea_recomputed
GO:0006108	malate metabolic process	beta_salt	Ribo	0.156237	0.703065	-0.603636	-1.3142	10	Solyc05g050120.3;Solyc06g009820.3;Solyc08g013860.3;Solyc07g041280.4;Solyc09g090140.4	fgsea_recomputed
GO:0006108	malate metabolic process	beta_salt	TE	0.0532407	0.414879	-0.623687	-1.52896	10	Solyc06g009820.3	fgsea_recomputed
GO:0006108	malate metabolic process	beta_fer	RNA	0.677406	0.932397	-0.370177	-0.833756	10	Solyc07g041280.4;Solyc08g013860.3;Solyc01g094200.4;Solyc05g050120.3	fgsea_recomputed
GO:0006108	malate metabolic process	beta_fer	Ribo	0.635601	0.930918	-0.384455	-0.868174	10	Solyc07g041280.4;Solyc06g009820.3;Solyc01g094200.4;Solyc08g013860.3;Solyc02g063490.3	fgsea_recomputed
GO:0006108	malate metabolic process	beta_fer	TE	0.207185	0.667735	-0.507934	-1.24562	10	Solyc06g009820.3	fgsea_recomputed
GO:0006139	nucleobase-containing compound metabolic process	beta_salt	RNA	0.324645	0.888954	-0.425856	-1.10585	24	Solyc12g096630.2;Solyc01g100270.4;Solyc06g066670.4;Solyc09g009690.3;Solyc10g079510.3	fgsea_recomputed
GO:0006139	nucleobase-containing compound metabolic process	beta_salt	Ribo	0.825029	1	-0.281766	-0.757754	24	Solyc01g100270.4;Solyc10g079510.3;Solyc12g096630.2;Solyc09g009690.3	fgsea_recomputed
GO:0006139	nucleobase-containing compound metabolic process	beta_salt	TE	0.535077	0.895944	0.329359	0.947201	24	Solyc03g005050.3;Solyc12g096630.2;Solyc04g081280.3;Solyc06g066670.4;Solyc12g089280.2;Solyc09g092340.4;Solyc12g094540.1;Solyc03g082850.3	fgsea_recomputed
GO:0006139	nucleobase-containing compound metabolic process	beta_fer	RNA	0.221317	0.531574	-0.432216	-1.20179	24	Solyc12g096630.2;Solyc01g103460.2;Solyc01g100270.4;Solyc06g066670.4;Solyc11g006480.1	fgsea_recomputed
GO:0006139	nucleobase-containing compound metabolic process	beta_fer	Ribo	0.852181	1	-0.262311	-0.728967	24	Solyc12g096630.2;Solyc01g100270.4;Solyc11g006480.1	fgsea_recomputed
GO:0006139	nucleobase-containing compound metabolic process	beta_fer	TE	0.0733945	0.402621	0.453284	1.41583	24	Solyc03g121260.3;Solyc12g096630.2;Solyc03g005050.3;Solyc01g080570.4;Solyc06g008970.4;Solyc12g089280.2;Solyc06g066670.4;Solyc01g103460.2	fgsea_recomputed
GO:0006260	DNA replication	beta_salt	RNA	0.104924	0.656913	-0.434929	-1.29691	45	Solyc09g008630.3;Solyc03g115050.3;Solyc05g007450.3;Solyc08g068120.3;Solyc10g081830.3;Solyc01g103960.3;Solyc01g111550.3;Solyc02g070780.4;Solyc01g088390.3;Solyc09g009900.4;Solyc01g110130.3;Solyc11g040120.3;Solyc05g053520.3;Solyc04g051350.3;Solyc09g059440.1;Solyc08g082200.3;Solyc02g022830.3;Solyc09g065840.3;Solyc11g012820.2;Solyc01g107630.4;Solyc05g014540.3;Solyc10g081210.3;Solyc04g012060.3;Solyc05g054430.4;Solyc01g020440.3;Solyc03g111680.3	fgsea_recomputed
GO:0006260	DNA replication	beta_salt	Ribo	0.0105237	0.173191	-0.514432	-1.58765	45	Solyc05g054430.4;Solyc09g009900.4;Solyc09g008630.3;Solyc01g111550.3;Solyc05g007450.3;Solyc03g115050.3;Solyc10g007400.4;Solyc04g012060.3;Solyc05g053520.3;Solyc10g081830.3;Solyc01g020440.3;Solyc01g103960.3;Solyc02g070780.4;Solyc08g082200.3;Solyc01g107630.4;Solyc09g059440.1;Solyc05g014540.3;Solyc08g068120.3;Solyc01g110130.3;Solyc10g081250.3;Solyc11g040120.3;Solyc04g051350.3;Solyc03g111680.3;Solyc11g067140.2;Solyc12g013880.2;Solyc11g012820.2;Solyc03g120200.2;Solyc06g076860.4;Solyc10g081210.3;Solyc01g088390.3;Solyc08g080510.4	fgsea_recomputed
GO:0006260	DNA replication	beta_salt	TE	0.00551425	0.120507	-0.470954	-1.70209	45	Solyc05g054430.4;Solyc09g009900.4;Solyc03g098250.4;Solyc10g007400.4;Solyc05g025590.4;Solyc12g013880.2;Solyc04g012060.3;Solyc01g020440.3;Solyc02g072090.2;Solyc02g091120.4;Solyc06g076860.4;Solyc10g081250.3;Solyc03g120200.2;Solyc11g067140.2;Solyc08g080510.4;Solyc05g053520.3;Solyc01g111550.3;Solyc01g107630.4;Solyc08g082200.3;Solyc09g091450.3;Solyc05g014540.3;Solyc09g059440.1;Solyc11g065900.2;Solyc05g007450.3	fgsea_recomputed
GO:0006260	DNA replication	beta_fer	RNA	0.619985	0.908379	0.292809	0.89827	45	Solyc03g115050.3;Solyc01g107630.4;Solyc05g007450.3;Solyc06g076860.4;Solyc01g094760.3;Solyc09g009900.4;Solyc10g081210.3;Solyc02g072090.2;Solyc06g073510.3;Solyc11g065900.2;Solyc08g080510.4;Solyc09g008630.3;Solyc03g098250.4;Solyc09g059440.1;Solyc03g111680.3;Solyc08g082200.3;Solyc01g111550.3;Solyc12g013880.2;Solyc05g054430.4;Solyc01g102370.4;Solyc09g091450.3;Solyc01g110130.3;Solyc02g022830.3;Solyc05g053520.3;Solyc05g025590.4;Solyc10g007400.4	fgsea_recomputed
GO:0006260	DNA replication	beta_fer	Ribo	0.998612	1	0.149418	0.471799	45	Solyc06g076860.4;Solyc03g115050.3;Solyc03g111680.3;Solyc01g107630.4;Solyc05g007450.3;Solyc05g014540.3;Solyc01g110130.3;Solyc11g040120.3;Solyc11g065900.2;Solyc03g098250.4;Solyc01g094760.3;Solyc08g068120.3;Solyc06g073510.3;Solyc08g080510.4;Solyc02g022830.3;Solyc04g079410.3;Solyc01g102370.4	fgsea_recomputed
GO:0006260	DNA replication	beta_fer	TE	0.33	0.745412	-0.299996	-1.07606	45	Solyc09g009900.4;Solyc10g081210.3;Solyc09g008630.3;Solyc05g053520.3;Solyc01g020440.3;Solyc10g081830.3;Solyc02g072090.2;Solyc09g091450.3	fgsea_recomputed
GO:0006261	DNA-templated DNA replication	beta_salt	RNA	0.736195	1	-0.36959	-0.789514	10	Solyc08g082200.3;Solyc11g012820.2;Solyc05g054430.4;Solyc01g020440.3;Solyc03g111680.3;Solyc07g064330.3;Solyc10g081250.3	fgsea_recomputed
GO:0006261	DNA-templated DNA replication	beta_salt	Ribo	0.143252	0.69296	-0.611723	-1.3318	10	Solyc05g054430.4;Solyc01g020440.3;Solyc08g082200.3;Solyc10g081250.3;Solyc07g064330.3;Solyc03g111680.3;Solyc11g012820.2;Solyc08g080510.4	fgsea_recomputed
GO:0006261	DNA-templated DNA replication	beta_salt	TE	0.012037	0.167879	-0.708991	-1.73809	10	Solyc05g054430.4;Solyc01g020440.3;Solyc02g072090.2;Solyc10g081250.3;Solyc08g080510.4;Solyc08g082200.3;Solyc07g064330.3;Solyc11g065900.2	fgsea_recomputed
GO:0006261	DNA-templated DNA replication	beta_fer	RNA	0.3566	0.718187	0.502422	1.10545	10	Solyc02g072090.2;Solyc11g065900.2;Solyc08g080510.4;Solyc03g111680.3;Solyc08g082200.3;Solyc05g054430.4;Solyc07g064330.3	fgsea_recomputed
GO:0006261	DNA-templated DNA replication	beta_fer	Ribo	0.989945	1	0.200152	0.442049	10	Solyc03g111680.3;Solyc11g065900.2;Solyc08g080510.4;Solyc11g012820.2;Solyc10g081250.3;Solyc05g054430.4;Solyc08g082200.3;Solyc02g072090.2;Solyc07g064330.3;Solyc01g020440.3	fgsea_recomputed
GO:0006261	DNA-templated DNA replication	beta_fer	TE	0.247397	0.695693	-0.489209	-1.1997	10	Solyc01g020440.3;Solyc02g072090.2;Solyc07g064330.3;Solyc08g082200.3	fgsea_recomputed
GO:0006270	DNA replication initiation	beta_salt	RNA	0.135987	0.73422	-0.568891	-1.33014	15	Solyc02g093300.3;Solyc05g007450.3;Solyc01g111550.3;Solyc02g070780.4;Solyc07g005020.3;Solyc01g110130.3;Solyc11g040120.3;Solyc02g082180.3;Solyc09g059440.1;Solyc05g014540.3;Solyc09g007330.4	fgsea_recomputed
GO:0006270	DNA replication initiation	beta_salt	Ribo	0.0456118	0.445294	-0.63025	-1.53185	15	Solyc09g007330.4;Solyc01g111550.3;Solyc05g007450.3;Solyc02g070780.4;Solyc09g059440.1;Solyc02g093300.3;Solyc05g014540.3;Solyc01g110130.3;Solyc07g005020.3;Solyc02g082180.3;Solyc11g040120.3	fgsea_recomputed
GO:0006270	DNA replication initiation	beta_salt	TE	0.0408654	0.369178	-0.569817	-1.57183	15	Solyc09g007330.4;Solyc06g076860.4;Solyc01g111550.3;Solyc04g074090.4;Solyc05g014540.3;Solyc09g059440.1;Solyc05g007450.3	fgsea_recomputed
GO:0006270	DNA replication initiation	beta_fer	RNA	0.698477	0.932397	0.338535	0.82068	15	Solyc05g007450.3;Solyc01g079500.4;Solyc06g076860.4;Solyc04g074090.4;Solyc09g059440.1;Solyc07g005020.3;Solyc01g111550.3;Solyc01g110130.3;Solyc02g082180.3	fgsea_recomputed
GO:0006270	DNA replication initiation	beta_fer	Ribo	0.215419	0.534833	0.503759	1.23352	15	Solyc06g076860.4;Solyc01g079500.4;Solyc04g074090.4;Solyc05g007450.3;Solyc05g014540.3;Solyc01g110130.3;Solyc11g040120.3;Solyc07g005020.3	fgsea_recomputed
GO:0006270	DNA replication initiation	beta_fer	TE	0.47419	0.844006	0.359769	0.984399	15	Solyc02g093300.3;Solyc05g014540.3;Solyc11g040120.3;Solyc01g105520.3;Solyc06g076860.4;Solyc01g110130.3;Solyc04g074090.4;Solyc01g079500.4	fgsea_recomputed
GO:0006281	DNA repair	beta_salt	RNA	0.999322	1	-0.163257	-0.54928	94	Solyc01g097110.2;Solyc03g115050.3;Solyc08g079530.3;Solyc10g081830.3;Solyc01g103960.3;Solyc05g055780.4;Solyc02g071530.2;Solyc11g066340.2;Solyc01g068340.3;Solyc03g005460.4;Solyc01g107010.3;Solyc12g095920.2;Solyc09g009900.4;Solyc07g062430.3;Solyc06g053770.4;Solyc11g066690.2;Solyc02g062720.4;Solyc07g064570.3;Solyc01g068280.3;Solyc11g012820.2;Solyc02g081520.3;Solyc07g055900.1;Solyc03g007800.3;Solyc04g071310.3;Solyc02g081660.3;Solyc10g081210.3;Solyc01g020440.3;Solyc03g111680.3;Solyc05g053800.3;Solyc08g067250.4;Solyc09g018850.3	fgsea_recomputed
GO:0006281	DNA repair	beta_salt	Ribo	0.426678	0.86311	-0.287325	-1.00802	94	Solyc01g097110.2;Solyc09g009900.4;Solyc01g034150.4;Solyc11g066340.2;Solyc03g115050.3;Solyc08g067250.4;Solyc06g053770.4;Solyc10g081830.3;Solyc01g020440.3;Solyc01g103960.3;Solyc02g071530.2;Solyc03g005460.4;Solyc01g099460.3;Solyc02g081660.3;Solyc05g055780.4;Solyc12g095920.2;Solyc03g007800.3;Solyc01g068340.3;Solyc08g079530.3;Solyc11g044750.3;Solyc07g062430.3;Solyc07g005950.4;Solyc05g006120.3;Solyc03g111680.3;Solyc01g068280.3;Solyc11g067140.2;Solyc01g099220.3;Solyc11g012820.2;Solyc07g064570.3;Solyc08g077800.4;Solyc03g120200.2;Solyc10g005900.3;Solyc12g015660.2;Solyc11g066370.2	fgsea_recomputed
GO:0006281	DNA repair	beta_salt	TE	0.0118033	0.167879	-0.360136	-1.50046	94	Solyc01g034150.4;Solyc07g017990.3;Solyc07g018000.3;Solyc12g015660.2;Solyc01g099460.3;Solyc09g009900.4;Solyc08g067250.4;Solyc05g025590.4;Solyc01g020440.3;Solyc02g072090.2;Solyc06g071580.3;Solyc10g005900.3;Solyc01g111870.3;Solyc11g066340.2;Solyc02g091120.4;Solyc09g098370.4;Solyc03g120200.2;Solyc06g053770.4;Solyc11g073220.3;Solyc02g081660.3;Solyc11g067140.2;Solyc09g098230.3;Solyc08g080510.4;Solyc03g111600.4;Solyc11g044750.3;Solyc03g031820.4;Solyc01g099220.3;Solyc08g077800.4;Solyc05g006120.3;Solyc07g005950.4;Solyc03g007800.3;Solyc01g107510.3;Solyc02g071530.2;Solyc05g008040.4;Solyc07g066320.3;Solyc04g016530.3	fgsea_recomputed
GO:0006281	DNA repair	beta_fer	RNA	0.909838	1	-0.214037	-0.784655	94	Solyc02g090810.4;Solyc03g112950.4;Solyc07g018000.3;Solyc05g053800.3;Solyc01g099220.3;Solyc11g067140.2;Solyc04g045660.4;Solyc03g115580.4;Solyc05g051680.4;Solyc07g005950.4;Solyc07g066320.3;Solyc03g121120.4;Solyc01g068280.3;Solyc01g107010.3;Solyc06g053770.4;Solyc07g017990.3;Solyc11g012770.2;Solyc11g066340.2;Solyc09g097880.4;Solyc01g097110.2;Solyc03g025890.2;Solyc02g081520.3;Solyc03g097520.3;Solyc02g062720.4;Solyc04g016530.3;Solyc12g095920.2;Solyc01g107510.3;Solyc04g054700.3;Solyc09g031610.4;Solyc01g105520.3;Solyc02g091120.4;Solyc01g111870.3;Solyc07g064570.3;Solyc03g117510.4;Solyc01g103960.3	fgsea_recomputed
GO:0006281	DNA repair	beta_fer	Ribo	0.670303	0.950501	-0.247205	-0.896883	94	Solyc01g097110.2;Solyc01g099220.3;Solyc11g067140.2;Solyc07g018000.3;Solyc07g066320.3;Solyc03g112950.4;Solyc04g045660.4;Solyc01g034150.4;Solyc10g081830.3;Solyc09g098230.3;Solyc07g005950.4;Solyc01g107010.3;Solyc01g020440.3;Solyc06g053770.4;Solyc12g020110.2;Solyc07g017990.3;Solyc03g031820.4;Solyc03g115580.4;Solyc02g091120.4;Solyc08g077800.4;Solyc05g006120.3;Solyc02g081520.3;Solyc01g111870.3;Solyc09g009900.4;Solyc06g071580.3;Solyc02g062720.4;Solyc05g053800.3;Solyc11g066340.2;Solyc01g107510.3;Solyc09g031610.4;Solyc10g081210.3	fgsea_recomputed
GO:0006281	DNA repair	beta_fer	TE	0.64439	0.927922	-0.220904	-0.912133	94	Solyc09g009900.4;Solyc10g081210.3;Solyc11g044750.3;Solyc01g034150.4;Solyc01g097110.2;Solyc11g073220.3;Solyc01g020440.3;Solyc10g081830.3;Solyc04g071310.3;Solyc02g072090.2;Solyc05g006120.3;Solyc01g068340.3;Solyc02g081660.3;Solyc09g098230.3;Solyc03g031820.4;Solyc08g077800.4;Solyc06g071580.3;Solyc11g006010.3;Solyc01g006210.4	fgsea_recomputed
GO:0006284	base-excision repair	beta_salt	RNA	0.194197	0.79996	-0.524127	-1.24497	16	Solyc10g080560.2;Solyc09g009080.4	fgsea_recomputed
GO:0006284	base-excision repair	beta_salt	Ribo	0.171353	0.721015	-0.522258	-1.28284	16	Solyc09g009080.4;Solyc10g080560.2;Solyc04g079990.4	fgsea_recomputed
GO:0006284	base-excision repair	beta_salt	TE	0.606549	0.941122	-0.317127	-0.890461	16	Solyc04g079990.4;Solyc10g083630.2;Solyc04g080470.4;Solyc09g009080.4;Solyc04g016530.3;Solyc11g018510.2;Solyc03g113880.4;Solyc03g117510.4;Solyc03g123440.3;Solyc12g010050.2	fgsea_recomputed
GO:0006284	base-excision repair	beta_fer	RNA	0.480854	0.811269	-0.389528	-0.982881	16	Solyc09g009080.4;Solyc10g080560.2;Solyc03g123440.3;Solyc04g079990.4;Solyc12g010050.2;Solyc02g062720.4;Solyc10g083630.2;Solyc04g016530.3	fgsea_recomputed
GO:0006284	base-excision repair	beta_fer	Ribo	0.706616	0.959427	-0.326389	-0.821544	16	Solyc09g009080.4;Solyc10g080560.2;Solyc04g079990.4;Solyc03g123440.3;Solyc02g062720.4;Solyc10g083630.2;Solyc12g010050.2	fgsea_recomputed
GO:0006284	base-excision repair	beta_fer	TE	0.422933	0.815474	0.36873	1.02723	16	Solyc03g117510.4;Solyc06g066790.3;Solyc03g123440.3;Solyc04g079990.4;Solyc04g080470.4;Solyc04g016530.3;Solyc09g018850.3	fgsea_recomputed
GO:0006289	nucleotide-excision repair	beta_salt	RNA	0.923508	1	0.268191	0.62353	16	Solyc05g044480.3;Solyc03g114780.3	fgsea_recomputed
GO:0006289	nucleotide-excision repair	beta_salt	Ribo	0.990773	1	-0.19464	-0.478103	16	Solyc08g079610.3;Solyc03g115050.3;Solyc10g081830.3;Solyc05g006120.3;Solyc08g077800.4;Solyc10g005900.3;Solyc04g007120.4	fgsea_recomputed
GO:0006289	nucleotide-excision repair	beta_salt	TE	0.369853	0.764853	-0.377721	-1.0606	16	Solyc08g079610.3;Solyc02g078440.3;Solyc10g005900.3;Solyc08g077800.4;Solyc05g006120.3	fgsea_recomputed
GO:0006289	nucleotide-excision repair	beta_fer	RNA	0.811028	0.998485	0.300433	0.739726	16	Solyc03g115050.3;Solyc02g078440.3;Solyc06g071450.4;Solyc03g117780.2	fgsea_recomputed
GO:0006289	nucleotide-excision repair	beta_fer	Ribo	0.97719	1	0.209173	0.522206	16	Solyc06g008970.4;Solyc04g054700.3;Solyc03g115050.3;Solyc03g117780.2;Solyc06g071450.4;Solyc02g078440.3;Solyc05g044480.3	fgsea_recomputed
GO:0006289	nucleotide-excision repair	beta_fer	TE	0.596659	0.909195	-0.320194	-0.895197	16	Solyc02g078440.3;Solyc10g081830.3;Solyc05g006120.3;Solyc08g079610.3;Solyc08g077800.4	fgsea_recomputed
GO:0006298	mismatch repair	beta_salt	RNA	0.796679	1	-0.342952	-0.746966	11	Solyc06g069230.3;Solyc02g082660.3;Solyc01g079520.3;Solyc07g018340.3;Solyc09g018850.3	fgsea_recomputed
GO:0006298	mismatch repair	beta_salt	Ribo	0.596178	1	-0.402819	-0.90153	11	Solyc02g082660.3;Solyc06g069230.3;Solyc01g079520.3;Solyc07g018340.3;Solyc09g074990.4	fgsea_recomputed
GO:0006298	mismatch repair	beta_salt	TE	0.546159	0.904437	-0.37019	-0.930303	11	Solyc02g082660.3	fgsea_recomputed
GO:0006298	mismatch repair	beta_fer	RNA	0.934903	1	-0.254394	-0.587757	11	Solyc04g045660.4;Solyc03g025890.2;Solyc07g018350.2;Solyc09g090870.3;Solyc07g018340.3	fgsea_recomputed
GO:0006298	mismatch repair	beta_fer	Ribo	0.99856	1	0.161603	0.365338	11	Solyc01g079520.3;Solyc06g069230.3;Solyc09g090870.3;Solyc02g078390.3;Solyc09g018850.3;Solyc02g082660.3;Solyc07g018340.3;Solyc03g025890.2;Solyc09g074990.4;Solyc07g018350.2;Solyc04g045660.4	fgsea_recomputed
GO:0006298	mismatch repair	beta_fer	TE	0.968682	0.997464	0.213666	0.534603	11	Solyc09g090870.3	fgsea_recomputed
GO:0006302	double-strand break repair	beta_salt	RNA	0.890827	1	-0.285905	-0.660028	14	Solyc01g068340.3;Solyc06g053770.4;Solyc02g081520.3;Solyc05g053800.3;Solyc05g006120.3;Solyc07g064330.3;Solyc01g087720.4;Solyc02g032870.4;Solyc01g006210.4;Solyc08g005060.3;Solyc06g067990.3;Solyc04g081500.3;Solyc08g074740.3;Solyc01g091350.4	fgsea_recomputed
GO:0006302	double-strand break repair	beta_salt	Ribo	0.928877	1	-0.255151	-0.610756	14	Solyc06g053770.4;Solyc01g068340.3;Solyc05g006120.3;Solyc07g064330.3;Solyc08g005060.3	fgsea_recomputed
GO:0006302	double-strand break repair	beta_salt	TE	0.895128	0.99889	-0.249281	-0.673193	14	Solyc08g005060.3;Solyc06g053770.4;Solyc07g064330.3;Solyc05g006120.3;Solyc08g074740.3;Solyc01g006210.4	fgsea_recomputed
GO:0006302	double-strand break repair	beta_fer	RNA	0.901745	1	-0.267068	-0.652754	14	Solyc05g053800.3;Solyc01g087720.4;Solyc06g053770.4;Solyc02g081520.3	fgsea_recomputed
GO:0006302	double-strand break repair	beta_fer	Ribo	0.898868	1	-0.267847	-0.655419	14	Solyc06g053770.4;Solyc05g006120.3;Solyc02g081520.3;Solyc05g053800.3;Solyc07g064330.3;Solyc08g005060.3;Solyc01g068340.3	fgsea_recomputed
GO:0006302	double-strand break repair	beta_fer	TE	0.386998	0.797824	-0.390117	-1.05094	14	Solyc05g006120.3;Solyc01g068340.3;Solyc08g005060.3;Solyc07g064330.3;Solyc01g006210.4	fgsea_recomputed
GO:0006310	DNA recombination	beta_salt	RNA	0.993643	1	-0.188508	-0.489512	24	Solyc03g115050.3;Solyc10g081830.3;Solyc01g103960.3;Solyc01g068340.3;Solyc09g009900.4;Solyc06g053770.4;Solyc11g005800.2;Solyc11g008670.2;Solyc10g081210.3	fgsea_recomputed
GO:0006310	DNA recombination	beta_salt	Ribo	0.411481	0.857962	-0.38324	-1.03065	24	Solyc09g009900.4;Solyc03g115050.3;Solyc06g053770.4;Solyc10g081830.3;Solyc01g103960.3;Solyc11g005800.2;Solyc03g093850.2;Solyc01g068340.3;Solyc08g005060.3;Solyc03g120200.2;Solyc11g066370.2;Solyc09g074990.4;Solyc10g081210.3;Solyc01g100280.4;Solyc11g008670.2	fgsea_recomputed
GO:0006310	DNA recombination	beta_salt	TE	0.00874781	0.151303	-0.566281	-1.76781	24	Solyc07g017990.3;Solyc07g018000.3;Solyc01g100280.4;Solyc09g009900.4;Solyc03g093850.2;Solyc08g005060.3;Solyc02g091120.4;Solyc03g120200.2;Solyc06g053770.4;Solyc11g073220.3	fgsea_recomputed
GO:0006310	DNA recombination	beta_fer	RNA	0.99807	1	-0.154905	-0.430717	24	Solyc07g018000.3;Solyc05g051680.4;Solyc06g053770.4;Solyc07g017990.3;Solyc09g097880.4;Solyc11g008670.2	fgsea_recomputed
GO:0006310	DNA recombination	beta_fer	Ribo	0.830866	1	-0.268772	-0.746922	24	Solyc07g018000.3;Solyc10g081830.3;Solyc06g053770.4;Solyc07g017990.3;Solyc02g091120.4;Solyc09g009900.4;Solyc01g100280.4;Solyc10g081210.3;Solyc09g074990.4;Solyc08g005060.3;Solyc01g068340.3;Solyc11g005800.2	fgsea_recomputed
GO:0006310	DNA recombination	beta_fer	TE	0.211519	0.667735	-0.38687	-1.20151	24	Solyc09g009900.4;Solyc10g081210.3;Solyc01g100280.4;Solyc11g073220.3;Solyc10g081830.3;Solyc01g068340.3;Solyc08g005060.3;Solyc09g074990.4	fgsea_recomputed
GO:0006325	chromatin organization	beta_salt	RNA	0.999434	1	0.149837	0.41909	39	Solyc08g065350.4;Solyc10g085180.2;Solyc04g050720.4;Solyc06g071580.3;Solyc11g067020.3;Solyc01g006100.4;Solyc03g097490.4;Solyc10g076690.2;Solyc03g097260.4;Solyc09g060080.4;Solyc01g006880.4;Solyc11g005130.2;Solyc01g095890.4;Solyc04g081500.3;Solyc04g008610.3;Solyc01g009120.3;Solyc02g068580.1;Solyc09g091440.3;Solyc10g079580.2;Solyc06g074080.3	fgsea_recomputed
GO:0006325	chromatin organization	beta_salt	Ribo	0.999758	1	-0.135015	-0.40342	39	Solyc02g082700.3;Solyc05g008480.4;Solyc12g095920.2;Solyc12g100330.2;Solyc08g066010.2;Solyc12g096040.3;Solyc11g008670.2;Solyc03g115150.4;Solyc03g097520.3;Solyc11g005130.2;Solyc11g013370.3;Solyc09g090120.3;Solyc11g008320.3;Solyc02g068580.1;Solyc09g060080.4;Solyc05g012400.4;Solyc06g051420.3;Solyc01g095890.4;Solyc03g097260.4;Solyc01g099300.3;Solyc03g097490.4;Solyc01g006880.4;Solyc04g008610.3;Solyc01g009120.3;Solyc04g009410.3;Solyc11g067200.2;Solyc06g071580.3;Solyc01g006100.4;Solyc10g076690.2;Solyc04g081500.3;Solyc10g085180.2;Solyc10g079580.2;Solyc12g096990.2;Solyc09g091440.3;Solyc10g047350.2;Solyc06g074080.3;Solyc04g050720.4;Solyc11g067020.3;Solyc08g065350.4	fgsea_recomputed
GO:0006325	chromatin organization	beta_salt	TE	0.901447	0.99889	-0.208119	-0.727871	39	Solyc11g005130.2;Solyc10g085180.2;Solyc06g071580.3;Solyc09g060080.4;Solyc03g097490.4;Solyc03g097260.4;Solyc05g008480.4;Solyc01g095890.4;Solyc02g068580.1;Solyc01g006880.4;Solyc01g006100.4;Solyc03g097520.3;Solyc03g115150.4	fgsea_recomputed
GO:0006325	chromatin organization	beta_fer	RNA	0.227753	0.542091	-0.377271	-1.16481	39	Solyc01g009120.3;Solyc11g013370.3;Solyc08g066010.2;Solyc01g006100.4;Solyc03g097260.4;Solyc09g090120.3;Solyc03g115150.4;Solyc06g074080.3;Solyc11g067020.3;Solyc03g097520.3;Solyc04g008610.3;Solyc11g008670.2;Solyc09g060080.4;Solyc02g082700.3;Solyc12g095920.2;Solyc11g008320.3	fgsea_recomputed
GO:0006325	chromatin organization	beta_fer	Ribo	0.992438	1	-0.178431	-0.551639	39	Solyc08g065350.4;Solyc08g066010.2;Solyc02g082700.3;Solyc11g013370.3;Solyc09g060080.4;Solyc03g115150.4;Solyc03g097260.4;Solyc06g071580.3	fgsea_recomputed
GO:0006325	chromatin organization	beta_fer	TE	0.24374	0.695693	0.330504	1.15166	39	Solyc01g006100.4;Solyc10g047350.2;Solyc01g009120.3;Solyc11g008670.2;Solyc12g096990.2;Solyc11g067020.3;Solyc12g100330.2;Solyc03g097520.3;Solyc12g095920.2;Solyc11g008320.3;Solyc10g079580.2;Solyc09g090120.3;Solyc06g074080.3	fgsea_recomputed
GO:0006334	nucleosome assembly	beta_salt	RNA	0.632758	1	-0.334811	-0.884447	26	Solyc09g083380.4;Solyc05g051290.4;Solyc11g011160.1;Solyc03g121700.4;Solyc06g084020.4;Solyc08g063000.4;Solyc04g076180.4	fgsea_recomputed
GO:0006334	nucleosome assembly	beta_salt	Ribo	0.158017	0.705565	-0.459887	-1.25903	26	Solyc09g083380.4;Solyc05g051290.4;Solyc03g121700.4;Solyc06g084020.4;Solyc11g011160.1;Solyc07g040910.3;Solyc08g063000.4;Solyc03g043760.4;Solyc11g005800.2;Solyc07g040920.2;Solyc04g076180.4;Solyc06g069890.4	fgsea_recomputed
GO:0006334	nucleosome assembly	beta_salt	TE	0.279194	0.661794	-0.353575	-1.12661	26	Solyc07g040910.3;Solyc02g064630.4;Solyc03g043760.4;Solyc06g069890.4;Solyc07g040920.2;Solyc02g090090.3;Solyc02g067370.4;Solyc11g005800.2;Solyc06g084020.4;Solyc03g121700.4;Solyc02g084240.3;Solyc03g119130.3	fgsea_recomputed
GO:0006334	nucleosome assembly	beta_fer	RNA	0.379996	0.758066	-0.372694	-1.05195	26	Solyc02g084240.3;Solyc06g084020.4;Solyc01g106940.4;Solyc08g063000.4;Solyc09g083380.4;Solyc11g011160.1	fgsea_recomputed
GO:0006334	nucleosome assembly	beta_fer	Ribo	0.241372	0.569797	-0.417457	-1.1813	26	Solyc02g084240.3;Solyc06g084020.4;Solyc01g106940.4;Solyc08g063000.4;Solyc03g121700.4;Solyc09g083380.4;Solyc02g064630.4;Solyc02g067370.4	fgsea_recomputed
GO:0006334	nucleosome assembly	beta_fer	TE	0.460545	0.840813	-0.313937	-0.99372	26	Solyc02g067370.4;Solyc02g064630.4;Solyc07g040910.3;Solyc03g116170.3;Solyc11g005800.2;Solyc02g084240.3;Solyc03g043760.4;Solyc06g069890.4;Solyc02g090090.3;Solyc11g044320.2;Solyc03g119130.3;Solyc03g121840.3	fgsea_recomputed
GO:0006338	chromatin remodeling	beta_salt	RNA	0.520177	0.980469	0.287114	0.968977	122	Solyc08g076060.3;Solyc10g006720.4;Solyc07g040990.4;Solyc05g008310.4;Solyc02g030300.3;Solyc03g121880.4;Solyc06g008490.3;Solyc07g007220.3;Solyc06g007440.4;Solyc02g071860.4;Solyc01g107300.4;Solyc04g009830.3;Solyc04g076810.4;Solyc01g068000.4;Solyc09g075910.1;Solyc12g021190.2;Solyc08g076390.3;Solyc01g101000.3;Solyc02g091660.3;Solyc04g077290.3;Solyc03g005960.3;Solyc01g100280.4;Solyc02g082400.4;Solyc02g078790.4;Solyc06g082440.1;Solyc02g086670.4;Solyc09g083090.4	fgsea_recomputed
GO:0006338	chromatin remodeling	beta_salt	Ribo	0.665604	1	0.270851	0.905327	122	Solyc08g076060.3;Solyc10g006720.4;Solyc05g008310.4;Solyc02g030300.3;Solyc07g040990.4;Solyc03g121880.4;Solyc09g083090.4;Solyc07g007220.3;Solyc06g082440.1;Solyc02g072530.3;Solyc06g007440.4;Solyc04g076810.4;Solyc01g068000.4;Solyc02g082400.4;Solyc12g021190.2;Solyc04g009830.3;Solyc01g101000.3;Solyc07g039330.4;Solyc05g052520.3;Solyc02g086670.4;Solyc01g103430.4;Solyc06g008490.3	fgsea_recomputed
GO:0006338	chromatin remodeling	beta_salt	TE	0.0533004	0.414879	-0.295857	-1.28709	122	Solyc09g075910.1;Solyc03g005960.3;Solyc02g091660.3;Solyc01g100280.4;Solyc02g079570.4;Solyc06g008490.3;Solyc01g079350.3;Solyc04g058190.3;Solyc01g107300.4;Solyc05g006590.3;Solyc06g071800.4;Solyc02g071860.4;Solyc03g112140.4;Solyc08g059730.1;Solyc10g055650.2;Solyc04g077290.3;Solyc12g063050.3;Solyc07g040990.4;Solyc09g075920.1;Solyc01g111870.3;Solyc06g007440.4;Solyc07g007220.3;Solyc09g090370.3;Solyc10g005490.4;Solyc02g078790.4;Solyc05g018600.3;Solyc12g089090.2;Solyc03g033340.3;Solyc01g068390.3;Solyc06g075310.4;Solyc05g053210.4;Solyc08g076390.3;Solyc01g005950.4;Solyc01g006880.4;Solyc04g057880.3;Solyc01g008840.3;Solyc10g006720.4;Solyc09g083000.3;Solyc03g005130.3;Solyc09g064840.4	fgsea_recomputed
GO:0006338	chromatin remodeling	beta_fer	RNA	0.212697	0.531574	0.316026	1.13985	122	Solyc07g063770.3;Solyc03g005960.3;Solyc11g005630.1;Solyc03g025270.3;Solyc02g079570.4;Solyc07g053130.4;Solyc01g096550.3;Solyc07g032240.3;Solyc09g075920.1;Solyc10g006720.4;Solyc02g030300.3;Solyc08g076390.3;Solyc08g080850.4;Solyc01g111590.4;Solyc09g075910.1;Solyc03g097990.3;Solyc06g062350.4;Solyc06g007440.4;Solyc07g042270.4;Solyc06g007200.4;Solyc07g064520.3;Solyc04g077290.3;Solyc12g010130.1;Solyc05g052520.3;Solyc11g069370.3;Solyc09g090060.3;Solyc07g063730.3;Solyc08g076060.3;Solyc05g018600.3;Solyc09g090370.3;Solyc01g068000.4;Solyc01g106280.3;Solyc05g006590.3;Solyc01g008840.3;Solyc12g021190.2;Solyc02g087640.3;Solyc07g040990.4;Solyc04g009830.3;Solyc01g111730.3;Solyc01g100280.4;Solyc01g103850.4;Solyc05g008310.4;Solyc03g019900.3;Solyc11g013400.3	fgsea_recomputed
GO:0006338	chromatin remodeling	beta_fer	Ribo	0.106559	0.365345	0.327355	1.22295	122	Solyc11g005630.1;Solyc03g005960.3;Solyc08g076060.3;Solyc07g063770.3;Solyc10g006720.4;Solyc02g079570.4;Solyc07g063730.3;Solyc03g025270.3;Solyc05g052520.3;Solyc07g053130.4;Solyc07g064520.3;Solyc08g080850.4;Solyc06g062350.4;Solyc05g008310.4;Solyc08g005970.3;Solyc02g030300.3;Solyc07g042270.4;Solyc01g096550.3;Solyc05g006590.3;Solyc07g032240.3;Solyc09g075920.1;Solyc09g075910.1;Solyc10g009070.3;Solyc08g076390.3;Solyc01g111590.4;Solyc07g039330.4	fgsea_recomputed
GO:0006338	chromatin remodeling	beta_fer	TE	0.528959	0.869215	0.22548	0.971515	122	Solyc08g076060.3;Solyc10g006720.4;Solyc01g100540.4;Solyc07g055810.3;Solyc07g063730.3;Solyc12g096990.2;Solyc10g009070.3;Solyc08g005970.3;Solyc05g008310.4;Solyc01g079350.3;Solyc10g005490.4;Solyc02g082400.4;Solyc04g057880.3;Solyc02g014130.3;Solyc05g052520.3;Solyc07g064520.3;Solyc07g039330.4;Solyc03g112950.4;Solyc01g006220.3;Solyc05g006590.3;Solyc01g087430.3;Solyc02g078790.4;Solyc11g040120.3;Solyc11g067090.2;Solyc06g065730.3;Solyc11g005630.1;Solyc04g080090.4	fgsea_recomputed
GO:0006351	DNA-templated transcription	beta_salt	RNA	0.189851	0.79996	-0.367823	-1.16939	65	Solyc06g074320.3;Solyc04g072460.3;Solyc11g068370.3;Solyc10g080410.3;Solyc10g078670.3;Solyc04g054320.4;Solyc04g077510.4;Solyc04g054510.4;Solyc10g080350.3;Solyc11g072730.2;Solyc09g009200.3;Solyc12g098160.2;Solyc05g055890.3;Solyc04g040170.3;Solyc03g031690.3;Solyc01g086710.4;Solyc04g011670.3;Solyc01g081150.3;Solyc05g010660.4	fgsea_recomputed
GO:0006351	DNA-templated transcription	beta_salt	Ribo	0.192835	0.723611	-0.352103	-1.1607	65	Solyc06g074320.3;Solyc11g068370.3;Solyc04g072460.3;Solyc08g005430.3;Solyc10g080410.3;Solyc10g078670.3;Solyc12g098160.2;Solyc04g054320.4;Solyc04g077510.4;Solyc04g011670.3;Solyc04g054510.4;Solyc12g096070.2;Solyc01g081150.3;Solyc10g080350.3;Solyc11g064950.3;Solyc10g007650.3;Solyc10g080770.3;Solyc03g095720.3;Solyc11g072730.2;Solyc08g080220.3;Solyc05g053430.3;Solyc10g005900.3;Solyc09g009200.3	fgsea_recomputed
GO:0006351	DNA-templated transcription	beta_salt	TE	0.925516	0.99889	-0.191886	-0.746913	65	Solyc05g009660.4;Solyc08g005430.3;Solyc11g064950.3;Solyc12g096070.2;Solyc11g010240.3;Solyc01g008730.3;Solyc04g011670.3;Solyc10g005900.3;Solyc12g098160.2;Solyc03g095720.3;Solyc10g080770.3;Solyc05g053430.3;Solyc08g080220.3;Solyc06g074320.3;Solyc05g052190.4;Solyc10g080780.2;Solyc04g077510.4;Solyc06g069370.4;Solyc03g046570.4	fgsea_recomputed
GO:0006351	DNA-templated transcription	beta_fer	RNA	0.983972	1	0.192608	0.630974	65	Solyc12g096070.2;Solyc12g015780.2;Solyc04g077510.4;Solyc04g054510.4;Solyc08g005430.3;Solyc05g009660.4;Solyc06g053330.4;Solyc01g111580.3;Solyc06g069370.4;Solyc05g010300.4;Solyc05g053430.3;Solyc01g098320.4	fgsea_recomputed
GO:0006351	DNA-templated transcription	beta_fer	Ribo	0.920032	1	-0.215389	-0.737433	65	Solyc11g068370.3;Solyc04g072460.3;Solyc06g074320.3;Solyc04g011670.3	fgsea_recomputed
GO:0006351	DNA-templated transcription	beta_fer	TE	0.468494	0.842725	-0.255974	-0.987661	65	Solyc05g009660.4;Solyc04g054510.4;Solyc04g011670.3;Solyc10g080780.2;Solyc06g053330.4;Solyc04g077510.4;Solyc11g069910.2;Solyc01g008730.3;Solyc01g081150.3;Solyc03g031690.3;Solyc09g010500.3;Solyc06g074320.3;Solyc04g054320.4;Solyc11g064950.3;Solyc04g072460.3;Solyc10g078670.3;Solyc10g007650.3;Solyc02g089340.4;Solyc06g069370.4;Solyc01g081030.4	fgsea_recomputed
GO:0006352	DNA-templated transcription initiation	beta_salt	RNA	0.422878	0.940454	0.425973	1.03214	19	Solyc06g072710.3;Solyc03g007370.3	fgsea_recomputed
GO:0006352	DNA-templated transcription initiation	beta_salt	Ribo	0.373142	0.834467	0.445724	1.07212	19	Solyc06g072710.3;Solyc03g007370.3	fgsea_recomputed
GO:0006352	DNA-templated transcription initiation	beta_salt	TE	0.645884	0.959204	-0.296663	-0.870357	19	Solyc10g079360.3;Solyc04g010090.3;Solyc01g081490.3;Solyc09g083340.3	fgsea_recomputed
GO:0006352	DNA-templated transcription initiation	beta_fer	RNA	0.596535	0.90224	0.351889	0.900507	19	Solyc03g007370.3;Solyc06g072710.3;Solyc05g054140.3	fgsea_recomputed
GO:0006352	DNA-templated transcription initiation	beta_fer	Ribo	0.912008	1	0.249874	0.652419	19	Solyc03g007370.3;Solyc06g072710.3	fgsea_recomputed
GO:0006352	DNA-templated transcription initiation	beta_fer	TE	0.326808	0.745412	-0.377531	-1.10399	19	Solyc08g065970.3;Solyc10g079360.3;Solyc01g081490.3;Solyc06g073870.4;Solyc05g054140.3;Solyc04g010090.3	fgsea_recomputed
GO:0006353	DNA-templated transcription termination	beta_salt	RNA	0.69467	1	0.364331	0.833777	15	Solyc02g072260.4;Solyc04g011700.2;Solyc09g097920.3;Solyc05g007840.3;Solyc02g082010.3;Solyc04g072500.1;Solyc11g044360.3	fgsea_recomputed
GO:0006353	DNA-templated transcription termination	beta_salt	Ribo	0.630952	1	0.384703	0.876292	15	Solyc02g082010.3;Solyc04g011700.2;Solyc05g007840.3;Solyc09g097920.3;Solyc02g072260.4;Solyc12g010650.1;Solyc04g072500.1;Solyc03g081300.4;Solyc11g022600.2	fgsea_recomputed
GO:0006353	DNA-templated transcription termination	beta_salt	TE	0.867169	0.99889	0.271638	0.696745	15	Solyc03g081300.4;Solyc11g022600.2;Solyc02g082010.3;Solyc12g010650.1;Solyc09g025260.4;Solyc05g007840.3;Solyc04g005630.3;Solyc04g011700.2	fgsea_recomputed
GO:0006353	DNA-templated transcription termination	beta_fer	RNA	0.405822	0.779179	0.432478	1.04842	15	Solyc02g072260.4;Solyc12g010650.1;Solyc04g011700.2;Solyc11g017050.1;Solyc09g097920.3;Solyc09g025260.4;Solyc04g072500.1;Solyc04g005630.3	fgsea_recomputed
GO:0006353	DNA-templated transcription termination	beta_fer	Ribo	0.358828	0.679885	0.440612	1.0789	15	Solyc02g072260.4;Solyc04g011700.2;Solyc12g010650.1;Solyc04g005630.3;Solyc09g025260.4;Solyc04g072500.1;Solyc11g017050.1;Solyc02g082010.3;Solyc05g007840.3	fgsea_recomputed
GO:0006353	DNA-templated transcription termination	beta_fer	TE	0.689107	0.949077	0.304393	0.832881	15	Solyc04g011700.2;Solyc01g109630.4;Solyc03g081300.4;Solyc11g044360.3;Solyc04g005630.3;Solyc12g010650.1;Solyc11g022600.2;Solyc09g025260.4	fgsea_recomputed
GO:0006357	regulation of transcription by RNA polymerase II	beta_salt	RNA	0.336178	0.888954	0.301645	1.05073	153	Solyc03g082550.3;Solyc11g056650.2;Solyc07g040990.4;Solyc05g006980.3;Solyc08g080540.3;Solyc03g121880.4;Solyc11g032100.2;Solyc04g016000.3;Solyc12g087810.3;Solyc07g005400.3;Solyc07g007220.3;Solyc11g011420.3;Solyc06g083190.4;Solyc01g107300.4;Solyc05g007160.3;Solyc11g010270.2;Solyc01g079870.4;Solyc04g014240.1;Solyc08g061140.3;Solyc01g068000.4;Solyc02g079760.3;Solyc07g007840.3;Solyc01g008280.4;Solyc07g055710.3;Solyc02g091660.3;Solyc01g111580.3;Solyc04g077290.3;Solyc12g006650.2	fgsea_recomputed
GO:0006357	regulation of transcription by RNA polymerase II	beta_salt	Ribo	0.226254	0.723611	0.32679	1.12109	153	Solyc03g082550.3;Solyc11g056650.2;Solyc07g055830.3;Solyc05g006980.3;Solyc07g040990.4;Solyc08g080540.3;Solyc03g121880.4;Solyc04g016000.3;Solyc08g061140.3;Solyc11g032100.2;Solyc12g087810.3;Solyc07g005400.3;Solyc07g007840.3;Solyc06g083190.4;Solyc11g011420.3;Solyc08g014120.3;Solyc01g079870.4;Solyc07g007220.3;Solyc11g010270.2;Solyc04g014240.1;Solyc01g068000.4;Solyc08g008250.3;Solyc01g008280.4;Solyc02g082400.4;Solyc01g111580.3;Solyc02g079760.3;Solyc12g044640.2;Solyc12g009090.3;Solyc05g052520.3;Solyc07g055710.3;Solyc05g007160.3;Solyc03g031450.3;Solyc12g006650.2;Solyc11g013520.3;Solyc03g117820.1;Solyc08g076590.3;Solyc06g068610.3	fgsea_recomputed
GO:0006357	regulation of transcription by RNA polymerase II	beta_salt	TE	0.959098	0.999039	0.184754	0.736651	153	Solyc07g055830.3;Solyc08g061140.3;Solyc01g090760.4;Solyc08g014120.3;Solyc09g007290.4;Solyc08g008250.3;Solyc04g054700.3;Solyc02g086910.4;Solyc12g009090.3;Solyc11g008150.3;Solyc04g071310.3;Solyc07g007840.3;Solyc01g107210.4;Solyc05g012400.4;Solyc09g059520.3;Solyc02g091930.3;Solyc11g069510.3;Solyc03g007170.3;Solyc09g064920.3;Solyc01g087430.3;Solyc03g082550.3;Solyc12g044640.2;Solyc06g005800.3;Solyc04g064500.4	fgsea_recomputed
GO:0006357	regulation of transcription by RNA polymerase II	beta_fer	RNA	1	1	0.149717	0.556743	153	Solyc08g080540.3;Solyc07g055710.3;Solyc01g090760.4;Solyc03g007170.3;Solyc01g009990.3;Solyc11g006070.3;Solyc09g092690.3;Solyc06g083190.4;Solyc01g091630.3;Solyc08g008250.3;Solyc01g079870.4;Solyc07g062100.4;Solyc12g056460.3;Solyc01g111580.3;Solyc08g066510.3;Solyc03g083300.3;Solyc03g097990.3;Solyc02g081660.3;Solyc06g007200.4;Solyc04g077290.3;Solyc05g052520.3;Solyc09g091250.4;Solyc11g069370.3;Solyc02g079760.3;Solyc01g093965.2;Solyc09g090060.3;Solyc04g016000.3;Solyc09g059520.3;Solyc09g010190.3;Solyc03g113760.3;Solyc07g005400.3;Solyc04g014250.3;Solyc02g062250.3;Solyc02g080430.3;Solyc09g090370.3;Solyc01g068000.4;Solyc12g006650.2;Solyc01g106280.3;Solyc05g006590.3	fgsea_recomputed
GO:0006357	regulation of transcription by RNA polymerase II	beta_fer	Ribo	0.999805	1	0.148102	0.571601	153	Solyc01g090760.4;Solyc07g055710.3;Solyc08g080580.4;Solyc05g052520.3;Solyc06g083190.4;Solyc04g016000.3;Solyc08g080540.3;Solyc09g010190.3;Solyc06g068610.3;Solyc01g091630.3;Solyc12g056460.3;Solyc05g006590.3;Solyc01g009990.3;Solyc08g008250.3;Solyc08g061140.3;Solyc03g007170.3;Solyc03g113760.3;Solyc09g064920.3;Solyc08g066510.3;Solyc04g054700.3;Solyc01g111580.3;Solyc04g014240.1;Solyc07g007840.3;Solyc07g005400.3;Solyc04g014250.3;Solyc05g056120.3;Solyc02g080430.3;Solyc11g069370.3;Solyc09g092690.3;Solyc11g006070.3;Solyc12g006650.2;Solyc03g083300.3	fgsea_recomputed
GO:0006357	regulation of transcription by RNA polymerase II	beta_fer	TE	0.907384	0.997464	-0.180352	-0.804616	153	Solyc01g107300.4;Solyc12g087810.3;Solyc02g072000.3;Solyc12g035520.3;Solyc03g033340.3;Solyc01g079870.4;Solyc09g092690.3;Solyc01g093965.2;Solyc04g071310.3;Solyc05g055980.4;Solyc02g084880.3;Solyc02g062250.3;Solyc01g006930.3;Solyc02g089210.4;Solyc02g081660.3;Solyc06g007200.4;Solyc02g083420.3;Solyc01g111730.3;Solyc10g055650.2;Solyc04g076280.4;Solyc04g058190.3;Solyc05g053500.4;Solyc05g007160.3;Solyc11g006070.3;Solyc03g121880.4	fgsea_recomputed
GO:0006360	transcription by RNA polymerase I	beta_salt	RNA	0.634092	1	-0.39437	-0.876673	12	Solyc01g081150.3;Solyc05g010660.4;Solyc10g007650.3;Solyc12g014090.2;Solyc06g083360.3;Solyc03g043760.4	fgsea_recomputed
GO:0006360	transcription by RNA polymerase I	beta_salt	Ribo	0.980411	1	0.215979	0.469751	12	Solyc01g098450.4	fgsea_recomputed
GO:0006360	transcription by RNA polymerase I	beta_salt	TE	0.414266	0.808872	0.430039	1.04182	12	Solyc01g098450.4;Solyc05g010660.4;Solyc12g014090.2;Solyc06g083360.3	fgsea_recomputed
GO:0006360	transcription by RNA polymerase I	beta_fer	RNA	0.824864	1	0.309527	0.713099	12	Solyc05g010660.4;Solyc12g014090.2;Solyc06g083360.3;Solyc10g007650.3;Solyc10g005900.3;Solyc11g071540.2;Solyc01g081150.3;Solyc10g078860.2;Solyc03g043760.4;Solyc02g083350.4;Solyc09g007120.4;Solyc01g098450.4	fgsea_recomputed
GO:0006360	transcription by RNA polymerase I	beta_fer	Ribo	0.98645	1	0.195801	0.45401	12	Solyc05g010660.4;Solyc10g078860.2;Solyc12g014090.2;Solyc01g098450.4;Solyc06g083360.3;Solyc11g071540.2;Solyc10g005900.3;Solyc10g007650.3;Solyc02g083350.4;Solyc01g081150.3;Solyc03g043760.4;Solyc09g007120.4	fgsea_recomputed
GO:0006360	transcription by RNA polymerase I	beta_fer	TE	0.919882	0.997464	0.242078	0.622062	12	Solyc01g098450.4;Solyc10g078860.2;Solyc05g010660.4	fgsea_recomputed
GO:0006364	rRNA processing	beta_salt	RNA	0.999569	1	-0.148977	-0.460759	56	Solyc06g075310.4;Solyc03g097160.4;Solyc03g120080.4;Solyc06g075390.4;Solyc02g068420.4;Solyc02g088780.4;Solyc03g112820.4;Solyc08g007990.3;Solyc01g007250.4;Solyc01g087670.3;Solyc03g093480.3;Solyc03g025270.3;Solyc03g113860.2;Solyc07g045370.3;Solyc04g051670.3;Solyc11g020810.2;Solyc07g017940.1;Solyc07g064520.3;Solyc09g083270.4;Solyc12g036200.2;Solyc10g074560.2;Solyc01g103720.4;Solyc07g009350.4;Solyc06g073120.4	fgsea_recomputed
GO:0006364	rRNA processing	beta_salt	Ribo	0.99276	1	0.196063	0.583827	56	Solyc11g020820.2;Solyc01g067530.3;Solyc06g071010.4;Solyc10g046930.3;Solyc02g093390.4;Solyc02g032930.3;Solyc01g106880.3;Solyc06g075390.4;Solyc04g081280.3;Solyc05g010470.4;Solyc08g066180.3;Solyc08g007990.3;Solyc08g076660.3;Solyc01g058190.4;Solyc02g071280.3;Solyc12g017630.2;Solyc05g005730.4;Solyc02g068420.4;Solyc09g010870.4;Solyc02g082460.3	fgsea_recomputed
GO:0006364	rRNA processing	beta_salt	TE	0.140808	0.551738	0.36747	1.25193	56	Solyc06g075390.4;Solyc02g068420.4;Solyc08g007990.3;Solyc03g097160.4;Solyc04g081280.3;Solyc03g113860.2;Solyc01g067530.3;Solyc07g064520.3;Solyc08g066180.3;Solyc02g088780.4;Solyc02g093390.4;Solyc03g120080.4;Solyc06g071010.4;Solyc05g005730.4;Solyc01g087670.3;Solyc01g103720.4;Solyc10g074560.2;Solyc03g112820.4;Solyc09g005760.3;Solyc04g051670.3;Solyc08g068310.3;Solyc03g093480.3	fgsea_recomputed
GO:0006364	rRNA processing	beta_fer	RNA	0.00593846	0.0855138	0.525674	1.67476	56	Solyc04g016380.3;Solyc03g025270.3;Solyc01g006170.4;Solyc12g017630.2;Solyc04g080800.4;Solyc01g106880.3;Solyc03g113860.2;Solyc10g079430.2;Solyc01g006090.3;Solyc10g074560.2;Solyc01g007250.4;Solyc03g120080.4;Solyc08g068310.3;Solyc07g045370.3;Solyc03g112820.4;Solyc02g088780.4;Solyc06g071010.4;Solyc07g064520.3;Solyc07g017940.1;Solyc03g097160.4;Solyc01g103720.4;Solyc02g093390.4;Solyc10g049710.2;Solyc11g020810.2;Solyc04g051670.3;Solyc11g020820.2;Solyc02g032930.3;Solyc09g083270.4;Solyc08g008040.3;Solyc01g087670.3;Solyc12g014060.2	fgsea_recomputed
GO:0006364	rRNA processing	beta_fer	Ribo	0.000295213	0.0089496	0.574363	1.88684	56	Solyc12g017630.2;Solyc04g080800.4;Solyc05g010470.4;Solyc01g103720.4;Solyc03g025270.3;Solyc01g087670.3;Solyc04g016380.3;Solyc07g064520.3;Solyc03g113860.2;Solyc01g006170.4;Solyc03g112820.4;Solyc08g007990.3;Solyc09g005760.3;Solyc08g068310.3;Solyc02g068420.4;Solyc03g120080.4;Solyc06g071010.4;Solyc10g074560.2;Solyc03g097160.4;Solyc04g051670.3;Solyc02g088780.4;Solyc03g093480.3;Solyc10g049710.2;Solyc01g106880.3;Solyc01g006090.3;Solyc11g020810.2;Solyc07g017940.1;Solyc10g079430.2;Solyc05g005730.4;Solyc08g076660.3;Solyc07g009350.4;Solyc11g020820.2;Solyc06g075390.4;Solyc08g008040.3;Solyc07g045370.3;Solyc12g014060.2;Solyc04g081280.3;Solyc09g083270.4;Solyc02g093390.4;Solyc01g090880.3	fgsea_recomputed
GO:0006364	rRNA processing	beta_fer	TE	0.0162458	0.178232	0.402451	1.51343	56	Solyc05g010470.4;Solyc02g068420.4;Solyc08g007990.3;Solyc09g005760.3;Solyc01g087670.3;Solyc01g103720.4;Solyc03g093480.3;Solyc04g080800.4;Solyc07g064520.3;Solyc08g066180.3;Solyc01g090880.3;Solyc09g010870.4;Solyc07g009350.4;Solyc06g075390.4;Solyc02g082460.3;Solyc05g005730.4;Solyc03g112820.4;Solyc06g073120.4;Solyc03g097160.4;Solyc04g081280.3;Solyc04g051670.3;Solyc06g071010.4;Solyc01g058190.4	fgsea_recomputed
GO:0006366	transcription by RNA polymerase II	beta_salt	RNA	0.823383	1	-0.316132	-0.739157	15	Solyc04g040170.3;Solyc01g081150.3;Solyc05g010660.4;Solyc10g007650.3;Solyc01g028930.4;Solyc06g083360.3;Solyc01g098320.4;Solyc10g078860.2;Solyc06g008970.4;Solyc10g079370.3	fgsea_recomputed
GO:0006366	transcription by RNA polymerase II	beta_salt	Ribo	0.940553	1	-0.245892	-0.597653	15	Solyc01g081150.3;Solyc10g007650.3;Solyc10g005900.3;Solyc04g040170.3;Solyc01g096710.4;Solyc01g028930.4;Solyc05g010660.4;Solyc10g078860.2;Solyc11g069910.2;Solyc06g083360.3;Solyc06g008970.4;Solyc02g083350.4;Solyc01g098320.4;Solyc10g079370.3;Solyc05g010300.4	fgsea_recomputed
GO:0006366	transcription by RNA polymerase II	beta_salt	TE	0.666553	0.959204	0.332823	0.853684	15	Solyc05g010660.4;Solyc01g098320.4;Solyc06g083360.3;Solyc10g079370.3;Solyc04g040170.3	fgsea_recomputed
GO:0006366	transcription by RNA polymerase II	beta_fer	RNA	0.76711	0.97325	0.317651	0.770054	15	Solyc05g010300.4;Solyc01g098320.4;Solyc05g010660.4;Solyc06g083360.3;Solyc10g007650.3;Solyc10g005900.3;Solyc11g069910.2;Solyc01g028930.4;Solyc06g008970.4	fgsea_recomputed
GO:0006366	transcription by RNA polymerase II	beta_fer	Ribo	0.517494	0.816191	0.390034	0.955049	15	Solyc01g098320.4;Solyc06g008970.4;Solyc05g010660.4;Solyc05g010300.4;Solyc10g079370.3	fgsea_recomputed
GO:0006366	transcription by RNA polymerase II	beta_fer	TE	0.636506	0.927922	0.317462	0.868638	15	Solyc10g079370.3;Solyc06g008970.4;Solyc10g078860.2;Solyc05g010660.4	fgsea_recomputed
GO:0006383	transcription by RNA polymerase III	beta_salt	RNA	0.68388	1	-0.385929	-0.840571	11	Solyc01g081150.3;Solyc05g010660.4;Solyc10g007650.3;Solyc08g075580.3;Solyc06g083505.1;Solyc01g088720.3;Solyc10g078860.2	fgsea_recomputed
GO:0006383	transcription by RNA polymerase III	beta_salt	Ribo	0.625902	1	-0.392435	-0.87829	11	Solyc05g051620.3;Solyc01g081150.3;Solyc10g007650.3;Solyc06g083505.1	fgsea_recomputed
GO:0006383	transcription by RNA polymerase III	beta_salt	TE	0.700957	0.984903	0.345702	0.817246	11	Solyc08g075580.3;Solyc05g010660.4	fgsea_recomputed
GO:0006383	transcription by RNA polymerase III	beta_fer	RNA	0.935118	1	0.25723	0.579593	11	Solyc05g025650.3;Solyc05g010660.4;Solyc09g009710.4;Solyc10g007650.3	fgsea_recomputed
GO:0006383	transcription by RNA polymerase III	beta_fer	Ribo	0.799835	1	0.323064	0.730353	11	Solyc05g025650.3;Solyc05g010660.4;Solyc09g009710.4;Solyc10g078860.2;Solyc08g075580.3	fgsea_recomputed
GO:0006383	transcription by RNA polymerase III	beta_fer	TE	0.771519	0.976692	0.304055	0.760761	11	Solyc05g025650.3;Solyc01g088720.3;Solyc10g078860.2;Solyc06g083505.1;Solyc05g010660.4;Solyc08g075580.3;Solyc09g009710.4	fgsea_recomputed
GO:0006396	RNA processing	beta_salt	RNA	0.140086	0.747124	0.423441	1.25263	52	Solyc01g080480.4;Solyc11g008530.3;Solyc11g008540.3;Solyc01g009670.4;Solyc07g049150.2;Solyc03g121530.3;Solyc03g032180.3;Solyc09g090930.3;Solyc08g067210.3;Solyc04g076420.4;Solyc12g014410.2;Solyc05g041920.3;Solyc03g114120.3;Solyc01g102970.3;Solyc02g088540.3;Solyc11g069340.2;Solyc03g114410.3;Solyc10g006260.3	fgsea_recomputed
GO:0006396	RNA processing	beta_salt	Ribo	0.104488	0.607928	0.443076	1.29999	52	Solyc01g080480.4;Solyc11g008530.3;Solyc07g049150.2;Solyc11g008540.3;Solyc08g067210.3;Solyc03g114120.3;Solyc12g014410.2;Solyc04g076420.4;Solyc03g005010.4;Solyc01g009670.4;Solyc05g041920.3;Solyc09g090930.3;Solyc06g075390.4;Solyc01g080470.3;Solyc11g069340.2;Solyc12g056080.2;Solyc07g049480.3	fgsea_recomputed
GO:0006396	RNA processing	beta_salt	TE	0.676314	0.964249	-0.236945	-0.885138	52	Solyc11g008540.3;Solyc01g009670.4;Solyc03g121530.3;Solyc03g032180.3;Solyc06g048960.4;Solyc02g088540.3;Solyc10g004000.1;Solyc03g097830.3;Solyc10g006260.3;Solyc02g082810.3;Solyc07g049160.4;Solyc02g093460.4;Solyc03g114410.3;Solyc03g033600.3;Solyc11g008530.3	fgsea_recomputed
GO:0006396	RNA processing	beta_fer	RNA	0.346334	0.708019	0.338887	1.06527	52	Solyc01g080480.4;Solyc11g008540.3;Solyc01g009670.4;Solyc02g081810.4;Solyc09g090930.3;Solyc04g050480.4;Solyc03g033600.3;Solyc08g068310.3;Solyc02g086600.3;Solyc11g008530.3;Solyc11g018770.3;Solyc02g062240.3;Solyc10g049710.2;Solyc02g088540.3;Solyc08g077850.2	fgsea_recomputed
GO:0006396	RNA processing	beta_fer	Ribo	0.0492986	0.236633	0.435802	1.41095	52	Solyc11g008540.3;Solyc01g009670.4;Solyc01g080480.4;Solyc02g081810.4;Solyc08g068310.3;Solyc03g121260.3;Solyc04g050480.4;Solyc05g047420.4;Solyc07g049480.3;Solyc10g049710.2;Solyc11g008530.3;Solyc05g017990.4;Solyc11g069340.2;Solyc09g090930.3;Solyc08g077850.2	fgsea_recomputed
GO:0006396	RNA processing	beta_fer	TE	0.135992	0.547163	0.334572	1.24036	52	Solyc03g005010.4;Solyc03g121260.3;Solyc05g017990.4;Solyc05g047420.4;Solyc12g056080.2;Solyc10g006260.3;Solyc11g069340.2;Solyc07g049480.3;Solyc01g080470.3;Solyc07g049150.2;Solyc06g048960.4;Solyc03g114410.3;Solyc09g007370.4;Solyc06g075390.4;Solyc06g071140.3;Solyc01g009670.4;Solyc10g079580.2	fgsea_recomputed
GO:0006397	mRNA processing	beta_salt	RNA	0.877263	1	0.244872	0.785804	84	Solyc01g099810.3;Solyc05g055010.4;Solyc07g064500.3;Solyc02g086200.3;Solyc05g054880.3;Solyc05g005620.4;Solyc09g090960.4;Solyc08g069120.4;Solyc12g019750.3;Solyc01g009290.4;Solyc03g033520.2;Solyc11g066300.3;Solyc01g102970.3;Solyc01g103020.4;Solyc01g086980.4;Solyc01g112025.1;Solyc03g112050.4;Solyc08g078430.4;Solyc09g007320.4;Solyc01g009620.3;Solyc04g014560.4;Solyc02g094360.3;Solyc04g054410.3;Solyc04g082620.3;Solyc03g097990.3	fgsea_recomputed
GO:0006397	mRNA processing	beta_salt	Ribo	0.178402	0.723611	0.373333	1.18438	84	Solyc01g099810.3;Solyc07g064500.3;Solyc03g033520.2;Solyc05g055010.4;Solyc09g090960.4;Solyc04g014560.4;Solyc02g086200.3;Solyc01g108500.4;Solyc01g009620.3;Solyc05g005620.4;Solyc01g112025.1;Solyc09g007320.4;Solyc11g066300.3;Solyc10g006250.3;Solyc04g081280.3;Solyc09g010285.1;Solyc12g019750.3;Solyc10g005260.3;Solyc11g008290.1;Solyc07g049480.3;Solyc01g008360.3;Solyc02g081290.4;Solyc02g094360.3;Solyc03g119010.3;Solyc03g097990.3	fgsea_recomputed
GO:0006397	mRNA processing	beta_salt	TE	0.143359	0.554192	0.338628	1.23537	84	Solyc01g108500.4;Solyc10g006250.3;Solyc03g119010.3;Solyc03g033520.2;Solyc04g014560.4;Solyc10g005260.3;Solyc11g008290.1;Solyc01g079250.3;Solyc01g099810.3;Solyc04g081280.3;Solyc09g090960.4;Solyc03g115400.2;Solyc02g082470.4;Solyc01g009620.3;Solyc09g010285.1;Solyc01g008360.3;Solyc03g025540.3;Solyc02g081290.4;Solyc02g080140.4;Solyc12g089280.2;Solyc09g072570.3	fgsea_recomputed
GO:0006397	mRNA processing	beta_fer	RNA	1	1	0.119837	0.411027	84	Solyc10g081370.3;Solyc09g075200.4;Solyc03g033600.3;Solyc10g005260.3;Solyc03g097990.3;Solyc10g086150.2;Solyc11g005370.2;Solyc06g053460.3;Solyc07g064500.3;Solyc06g072280.3;Solyc02g062240.3;Solyc03g098470.3;Solyc11g006820.2;Solyc01g008360.3	fgsea_recomputed
GO:0006397	mRNA processing	beta_fer	Ribo	0.665604	0.950501	0.254927	0.899786	84	Solyc01g108500.4;Solyc10g005260.3;Solyc03g033520.2;Solyc12g089280.2;Solyc09g075200.4;Solyc10g086150.2;Solyc07g064500.3;Solyc01g079250.3;Solyc04g079920.4;Solyc07g049480.3;Solyc05g005620.4;Solyc04g014560.4;Solyc03g025540.3;Solyc10g081370.3;Solyc01g009290.4;Solyc06g053460.3;Solyc06g082100.4;Solyc03g097990.3;Solyc06g072280.3;Solyc04g054410.3;Solyc09g030390.3;Solyc09g010285.1;Solyc07g042180.4;Solyc04g081280.3;Solyc08g077385.1;Solyc10g006250.3;Solyc10g005590.4;Solyc02g014130.3;Solyc03g025880.3;Solyc01g091750.3;Solyc02g081290.4;Solyc11g008700.2;Solyc01g008360.3;Solyc03g115400.2;Solyc01g102970.3;Solyc02g062240.3;Solyc01g103020.4;Solyc06g084350.3;Solyc11g008290.1	fgsea_recomputed
GO:0006397	mRNA processing	beta_fer	TE	0.0273919	0.25448	0.346059	1.40269	84	Solyc03g033520.2;Solyc10g006250.3;Solyc01g108500.4;Solyc11g008290.1;Solyc05g005620.4;Solyc01g079250.3;Solyc09g010285.1;Solyc04g014560.4;Solyc03g119450.3;Solyc04g079920.4;Solyc07g042180.4;Solyc06g082100.4;Solyc02g014130.3;Solyc12g089280.2;Solyc12g094490.2;Solyc07g049480.3;Solyc03g119010.3;Solyc10g005800.3;Solyc03g115400.2;Solyc01g009290.4;Solyc09g030390.3;Solyc10g005260.3;Solyc03g025540.3;Solyc09g007320.4;Solyc09g072570.3;Solyc01g112025.1;Solyc04g054410.3;Solyc01g086990.3;Solyc01g091940.3;Solyc01g086980.4;Solyc04g081280.3;Solyc03g025880.3;Solyc06g054580.4	fgsea_recomputed
GO:0006400	tRNA modification	beta_salt	RNA	0.977063	1	-0.218585	-0.494438	13	Solyc07g064480.1;Solyc02g084750.4;Solyc04g074710.3;Solyc11g065180.2;Solyc05g054630.4;Solyc02g086100.4;Solyc02g068650.2;Solyc02g089175.2;Solyc04g051600.4;Solyc08g008250.3;Solyc12g017690.3;Solyc07g008650.4;Solyc04g072390.3	fgsea_recomputed
GO:0006400	tRNA modification	beta_salt	Ribo	0.642008	1	0.393739	0.867003	13	Solyc08g008250.3;Solyc04g072390.3;Solyc05g054630.4;Solyc12g017690.3;Solyc11g065180.2;Solyc02g089175.2;Solyc02g086100.4;Solyc02g068650.2;Solyc07g064480.1;Solyc04g074710.3;Solyc04g051600.4	fgsea_recomputed
GO:0006400	tRNA modification	beta_salt	TE	0.112654	0.501305	0.555395	1.37467	13	Solyc07g064480.1;Solyc08g008250.3;Solyc05g054630.4;Solyc11g065180.2;Solyc04g074710.3	fgsea_recomputed
GO:0006400	tRNA modification	beta_fer	RNA	0.0299844	0.221423	0.680395	1.59836	13	Solyc04g051600.4;Solyc04g074710.3;Solyc07g008650.4;Solyc02g068650.2;Solyc08g008250.3;Solyc02g089175.2;Solyc04g072390.3;Solyc07g064480.1;Solyc02g086100.4	fgsea_recomputed
GO:0006400	tRNA modification	beta_fer	Ribo	0.0074565	0.0858525	0.730941	1.72474	13	Solyc02g068650.2;Solyc04g074710.3;Solyc07g064480.1;Solyc02g089175.2;Solyc05g054630.4;Solyc08g008250.3;Solyc04g051600.4;Solyc11g065180.2	fgsea_recomputed
GO:0006400	tRNA modification	beta_fer	TE	0.459354	0.840813	-0.377071	-0.994337	13	Solyc04g051600.4;Solyc07g008650.4;Solyc04g072390.3;Solyc04g074710.3	fgsea_recomputed
GO:0006402	mRNA catabolic process	beta_salt	RNA	0.779668	1	-0.348678	-0.759437	11	Solyc06g084380.4;Solyc09g074050.3;Solyc02g086600.3	fgsea_recomputed
GO:0006402	mRNA catabolic process	beta_salt	Ribo	0.82017	1	-0.324526	-0.726307	11	Solyc06g084380.4;Solyc02g086600.3;Solyc09g074050.3	fgsea_recomputed
GO:0006402	mRNA catabolic process	beta_salt	TE	0.492602	0.86101	0.414879	0.980784	11	Solyc08g066120.4;Solyc11g013030.2;Solyc06g068410.3;Solyc03g118010.4	fgsea_recomputed
GO:0006402	mRNA catabolic process	beta_fer	RNA	0.77871	0.979339	-0.326301	-0.753893	11	Solyc09g074050.3;Solyc06g084380.4;Solyc06g068410.3	fgsea_recomputed
GO:0006402	mRNA catabolic process	beta_fer	Ribo	0.629839	0.930223	-0.377959	-0.874434	11	Solyc09g074050.3;Solyc06g084380.4	fgsea_recomputed
GO:0006402	mRNA catabolic process	beta_fer	TE	0.975576	0.997464	0.208118	0.520721	11	Solyc03g118010.4;Solyc02g062180.3	fgsea_recomputed
GO:0006406	mRNA export from nucleus	beta_salt	RNA	0.895002	1	-0.296867	-0.634164	10	Solyc10g086400.2;Solyc11g011130.3;Solyc01g096600.4;Solyc12g049410.3;Solyc08g066580.4;Solyc03g114170.3;Solyc02g068110.4;Solyc04g014460.4;Solyc12g035670.3;Solyc06g071390.3	fgsea_recomputed
GO:0006406	mRNA export from nucleus	beta_salt	Ribo	0.811196	1	-0.33606	-0.73165	10	Solyc11g011130.3;Solyc01g096600.4;Solyc02g068110.4;Solyc12g049410.3;Solyc04g014460.4;Solyc03g114170.3;Solyc08g066580.4;Solyc12g035670.3;Solyc10g086400.2;Solyc06g071390.3	fgsea_recomputed
GO:0006406	mRNA export from nucleus	beta_salt	TE	0.815741	0.99889	-0.295373	-0.724105	10	Solyc02g068110.4;Solyc11g011130.3;Solyc04g014460.4	fgsea_recomputed
GO:0006406	mRNA export from nucleus	beta_fer	RNA	0.929407	1	-0.263572	-0.593647	10	Solyc10g086400.2;Solyc12g035670.3;Solyc06g071390.3;Solyc02g068110.4;Solyc01g096600.4;Solyc12g049410.3;Solyc03g114170.3;Solyc11g011130.3;Solyc08g066580.4;Solyc04g014460.4	fgsea_recomputed
GO:0006406	mRNA export from nucleus	beta_fer	Ribo	0.919967	1	0.271802	0.600293	10	Solyc06g071390.3;Solyc08g066580.4;Solyc04g014460.4;Solyc12g049410.3;Solyc01g096600.4	fgsea_recomputed
GO:0006406	mRNA export from nucleus	beta_fer	TE	0.304919	0.718407	0.465017	1.13522	10	Solyc06g071390.3;Solyc10g086400.2;Solyc01g096600.4;Solyc08g066580.4;Solyc12g035670.3;Solyc12g049410.3	fgsea_recomputed
GO:0006412	translation	beta_salt	RNA	0.731928	1	-0.238475	-0.923094	292	Solyc08g067950.3;Solyc09g007360.3;Solyc10g078630.2;Solyc02g086740.1;Solyc10g150146.1;Solyc07g062870.3;Solyc01g008080.3;Solyc07g063950.3;Solyc06g036050.4;Solyc04g074910.3;Solyc06g073430.4;Solyc03g097900.3;Solyc02g087930.3;Solyc05g052800.3;Solyc03g083530.3;Solyc06g008260.3;Solyc03g119380.3;Solyc02g077990.3;Solyc06g072470.4;Solyc10g084670.3;Solyc05g008010.3;Solyc07g062190.4;Solyc02g088780.4;Solyc08g068180.3;Solyc06g008940.4;Solyc06g082750.3;Solyc08g014060.4;Solyc03g034190.3;Solyc07g064150.4;Solyc08g062910.4;Solyc01g097870.3;Solyc02g070310.3;Solyc03g112150.1;Solyc10g084310.2;Solyc12g098940.2;Solyc09g072865.1;Solyc06g007470.3;Solyc03g082570.4;Solyc03g120630.4;Solyc10g078960.2;Solyc07g063140.1;Solyc04g010100.2;Solyc03g097950.4;Solyc12g098890.2;Solyc02g088760.2;Solyc04g016390.2;Solyc01g098000.3;Solyc03g078290.3;Solyc09g007560.4;Solyc06g062500.4;Solyc06g083780.3;Solyc01g090690.4;Solyc12g100160.3;Solyc12g042080.2;Solyc02g092430.1;Solyc08g083350.4;Solyc02g082000.3;Solyc06g009210.4;Solyc11g072190.2;Solyc10g080150.2;Solyc12g096700.2;Solyc06g069860.4;Solyc03g121370.3;Solyc07g061900.3;Solyc03g034430.1;Solyc03g110930.3;Solyc06g082670.3;Solyc03g115360.3;Solyc08g074240.3;Solyc02g031970.1;Solyc09g090410.3;Solyc09g005720.3;Solyc05g055640.4;Solyc02g079060.3;Solyc06g007210.3;Solyc02g070570.4;Solyc03g044000.1;Solyc04g014720.4;Solyc11g005680.2;Solyc08g077720.3;Solyc03g019780.4;Solyc06g008170.3;Solyc05g005690.1;Solyc02g021400.2;Solyc01g068530.3;Solyc05g054600.3;Solyc02g085280.1;Solyc05g052180.3;Solyc06g073300.1;Solyc10g006580.3;Solyc02g069840.3;Solyc07g005050.3;Solyc07g045390.3;Solyc08g078010.3;Solyc05g053670.3;Solyc08g061955.1;Solyc04g005590.3;Solyc12g039120.2;Solyc12g099025.1;Solyc09g075430.3;Solyc01g080810.3;Solyc08g076340.3;Solyc01g094560.4;Solyc10g078620.1;Solyc09g007250.4;Solyc06g075180.1;Solyc11g069440.1;Solyc06g084230.3;Solyc05g052810.4;Solyc01g103800.3;Solyc06g083820.3;Solyc07g063890.2;Solyc06g082650.4;Solyc12g019110.3;Solyc06g064630.3;Solyc09g091740.4;Solyc09g083370.3;Solyc04g008810.3;Solyc01g056780.3;Solyc10g080160.2;Solyc03g058880.4;Solyc10g080590.2;Solyc09g007350.3;Solyc06g082870.4;Solyc04g026100.1;Solyc03g111230.4;Solyc05g005880.2;Solyc08g077710.3;Solyc01g091220.3;Solyc06g069090.3	fgsea_recomputed
GO:0006412	translation	beta_salt	Ribo	0.398641	0.851081	0.279183	1.02346	292	Solyc07g006130.3;Solyc06g082010.4;Solyc02g005200.4;Solyc08g068330.3;Solyc01g111990.3;Solyc06g071790.3;Solyc11g005680.2;Solyc09g082520.3;Solyc01g088470.3;Solyc05g008010.3;Solyc11g008720.3;Solyc11g008510.3;Solyc09g075150.3;Solyc08g007140.4;Solyc01g088700.4;Solyc07g064620.2;Solyc09g075155.1;Solyc12g098940.2;Solyc07g063960.3;Solyc01g090200.4;Solyc05g013190.4;Solyc10g078630.2;Solyc06g007470.3;Solyc02g088760.2;Solyc12g036410.3;Solyc10g084700.2;Solyc01g103510.4;Solyc10g086020.3;Solyc12g096700.2;Solyc08g006840.3;Solyc12g098330.3;Solyc06g051200.3;Solyc02g084380.3;Solyc10g075020.3;Solyc06g073300.1;Solyc06g062760.3;Solyc04g079380.1;Solyc09g005720.3;Solyc07g063890.2;Solyc08g068180.3;Solyc10g080590.2;Solyc06g073370.4;Solyc01g097870.3;Solyc08g075410.3;Solyc02g070650.2;Solyc04g074900.3;Solyc04g005590.3;Solyc10g078620.1;Solyc04g074910.3;Solyc01g098180.3;Solyc03g115360.3;Solyc04g008460.4;Solyc10g084610.3;Solyc06g008260.3;Solyc01g058190.4;Solyc10g084310.2;Solyc08g006900.3;Solyc04g009540.1;Solyc02g087930.3;Solyc09g098280.3;Solyc01g095410.3;Solyc05g005690.1;Solyc01g091220.3;Solyc06g007520.4;Solyc11g012140.2;Solyc06g009210.4;Solyc06g007670.4;Solyc03g019780.4;Solyc06g062500.4;Solyc10g007060.4;Solyc11g020877.1;Solyc09g090410.3;Solyc08g006040.3;Solyc03g119360.3;Solyc04g014720.4;Solyc04g010240.3;Solyc06g066660.4;Solyc06g060400.3;Solyc12g009380.2;Solyc04g017680.3;Solyc05g052800.3;Solyc10g080710.2;Solyc10g079880.2;Solyc01g106740.4;Solyc09g066430.3;Solyc08g068220.3;Solyc06g075620.3;Solyc07g064150.4;Solyc05g053670.3;Solyc05g051000.3;Solyc03g114050.3;Solyc09g090610.3;Solyc09g010030.3;Solyc06g036050.4;Solyc02g070310.3;Solyc02g078200.4;Solyc11g071320.2;Solyc06g082650.4;Solyc06g076150.3;Solyc09g072865.1;Solyc07g016150.4;Solyc05g005880.2;Solyc02g086680.4;Solyc12g008570.3;Solyc07g008660.3;Solyc06g072490.3;Solyc06g082870.4;Solyc01g008310.4;Solyc09g020130.3;Solyc12g008720.2;Solyc07g006000.3;Solyc03g120780.3;Solyc05g054310.4;Solyc01g008340.3;Solyc05g054070.4;Solyc03g083530.3;Solyc10g078960.2;Solyc08g074240.3;Solyc06g069090.3;Solyc06g072120.3;Solyc06g083820.3;Solyc01g096290.4;Solyc11g013440.2;Solyc11g012110.2;Solyc10g086010.2;Solyc03g111230.4;Solyc06g071870.3;Solyc05g007560.3;Solyc10g018250.2;Solyc04g008810.3;Solyc02g070570.4;Solyc11g006690.1;Solyc02g086740.1;Solyc08g082880.4;Solyc04g026100.1;Solyc01g112290.4;Solyc09g091740.4;Solyc05g055640.4;Solyc12g095990.2;Solyc09g007350.3;Solyc09g007250.4	fgsea_recomputed
GO:0006412	translation	beta_salt	TE	1.36454e-14	2.61992e-12	0.510885	2.19164	292	Solyc10g078630.2;Solyc05g008010.3;Solyc02g086740.1;Solyc11g005680.2;Solyc04g074910.3;Solyc02g087930.3;Solyc12g098940.2;Solyc06g008260.3;Solyc06g036050.4;Solyc06g007470.3;Solyc05g052800.3;Solyc08g068180.3;Solyc08g067950.3;Solyc02g088760.2;Solyc01g097870.3;Solyc01g008080.3;Solyc03g083530.3;Solyc10g084310.2;Solyc07g064150.4;Solyc11g008510.3;Solyc12g096700.2;Solyc02g070310.3;Solyc09g072865.1;Solyc09g090410.3;Solyc09g005720.3;Solyc03g115360.3;Solyc06g062500.4;Solyc06g009210.4;Solyc10g078960.2;Solyc06g073300.1;Solyc09g075150.3;Solyc09g082520.3;Solyc07g063960.3;Solyc05g005690.1;Solyc03g019780.4;Solyc04g005590.3;Solyc04g014720.4;Solyc10g078620.1;Solyc03g097900.3;Solyc07g063890.2;Solyc06g072470.4;Solyc08g074240.3;Solyc10g080590.2;Solyc10g150146.1;Solyc02g092430.1;Solyc08g083350.4;Solyc12g042080.2;Solyc10g086020.3;Solyc05g055640.4;Solyc05g053670.3;Solyc02g070570.4;Solyc10g075020.3;Solyc01g091220.3;Solyc09g075155.1;Solyc06g082750.3;Solyc11g072190.2;Solyc06g069860.4;Solyc06g060400.3;Solyc08g007140.4;Solyc06g082650.4;Solyc04g010240.3;Solyc03g120630.4;Solyc09g007560.4;Solyc06g071790.3;Solyc05g005880.2;Solyc10g080150.2;Solyc01g098000.3;Solyc06g083780.3;Solyc11g012140.2;Solyc02g070650.2;Solyc06g083820.3;Solyc06g082870.4;Solyc08g062910.4;Solyc07g061900.3;Solyc06g073370.4;Solyc09g007250.4;Solyc02g088780.4;Solyc03g097950.4;Solyc01g088470.3;Solyc06g069090.3;Solyc10g006580.3;Solyc04g008810.3;Solyc06g051200.3;Solyc12g039120.2;Solyc03g111230.4;Solyc06g062760.3;Solyc09g091740.4;Solyc06g072490.3;Solyc03g044000.1;Solyc04g026100.1;Solyc10g080710.2;Solyc12g009380.2;Solyc09g007350.3;Solyc04g017680.3;Solyc05g013190.4;Solyc04g008460.4;Solyc04g079380.1;Solyc03g112150.1;Solyc03g078290.3;Solyc03g120780.3;Solyc11g020877.1;Solyc01g112290.4;Solyc03g110930.3;Solyc03g082570.4;Solyc02g021400.2;Solyc06g073430.4;Solyc09g066430.3;Solyc10g007060.4;Solyc12g008570.3;Solyc10g018250.2;Solyc09g010100.3;Solyc06g084230.3;Solyc06g007670.4;Solyc09g083370.3;Solyc10g084610.3;Solyc08g006040.3;Solyc02g079060.3;Solyc02g031970.1;Solyc11g012110.2;Solyc12g095990.2;Solyc01g088700.4;Solyc09g020130.3;Solyc06g064630.3;Solyc03g119360.3;Solyc07g006000.3;Solyc05g054310.4;Solyc10g086010.2;Solyc11g068820.3;Solyc08g077720.3;Solyc01g068530.3;Solyc06g075620.3;Solyc12g008720.2;Solyc12g036410.3;Solyc08g006840.3;Solyc06g008170.3;Solyc11g071320.2;Solyc01g094560.4;Solyc04g150158.1	fgsea_recomputed
GO:0006412	translation	beta_fer	RNA	1.69566e-42	4.88349e-40	0.720156	2.88077	292	Solyc06g083820.3;Solyc02g070650.2;Solyc06g082650.4;Solyc09g007350.3;Solyc06g068710.3;Solyc02g070640.3;Solyc12g096150.2;Solyc05g005690.1;Solyc08g006900.3;Solyc06g075180.1;Solyc04g150158.1;Solyc05g052810.4;Solyc12g098330.3;Solyc03g082570.4;Solyc06g066660.4;Solyc06g072120.3;Solyc04g008460.4;Solyc01g008090.4;Solyc05g051000.3;Solyc06g071870.3;Solyc01g098000.3;Solyc06g071880.4;Solyc09g066430.3;Solyc08g075700.3;Solyc04g008810.3;Solyc06g064630.3;Solyc01g103510.4;Solyc09g091740.4;Solyc03g120780.3;Solyc05g054070.4;Solyc05g055230.2;Solyc11g006690.1;Solyc06g073800.3;Solyc06g007520.4;Solyc06g073310.3;Solyc06g073370.4;Solyc11g065670.1;Solyc12g008700.3;Solyc12g096300.2;Solyc03g119360.3;Solyc07g042570.3;Solyc08g006040.3;Solyc08g007140.4;Solyc08g008590.4;Solyc02g092430.1;Solyc05g007560.3;Solyc08g076340.3;Solyc03g078290.3;Solyc10g086330.2;Solyc01g096580.3;Solyc01g104590.3;Solyc06g073300.1;Solyc01g066840.3;Solyc11g020877.1;Solyc01g068045.1;Solyc01g068530.3;Solyc06g072490.3;Solyc12g010350.3;Solyc11g072260.2;Solyc02g064670.1;Solyc12g008720.2;Solyc10g083280.4;Solyc10g080150.2;Solyc10g006580.3;Solyc04g063290.3;Solyc01g096290.4;Solyc11g012110.2;Solyc12g096700.2;Solyc12g039120.2;Solyc05g054990.3;Solyc06g069090.3;Solyc10g079880.2;Solyc09g090610.3;Solyc06g007670.4;Solyc05g053670.3;Solyc06g065590.4;Solyc06g062760.3;Solyc01g091220.3;Solyc10g084610.3;Solyc10g086020.3;Solyc06g069860.4;Solyc03g096360.4;Solyc09g010100.3;Solyc09g083370.3;Solyc04g074900.3;Solyc03g025520.4;Solyc04g077130.1;Solyc08g016180.3;Solyc04g079380.1;Solyc03g019780.4;Solyc08g014550.3;Solyc12g042080.2;Solyc05g013190.4;Solyc09g075155.1;Solyc08g075720.3;Solyc04g010240.3;Solyc06g008170.3;Solyc06g009210.4;Solyc05g055640.4;Solyc02g078120.2;Solyc07g064620.2;Solyc02g082000.3;Solyc11g008710.2;Solyc04g026100.1;Solyc07g005050.3;Solyc03g114050.3;Solyc06g062500.4;Solyc08g077710.3;Solyc09g005720.3;Solyc06g084230.3;Solyc07g006000.3;Solyc06g082670.3;Solyc01g096800.3;Solyc06g073790.3;Solyc09g065330.3;Solyc10g086010.2;Solyc03g115360.3;Solyc08g062800.3;Solyc10g084310.2;Solyc08g074240.3;Solyc12g099025.1;Solyc06g083780.3;Solyc09g075430.3;Solyc08g061955.1;Solyc10g018250.2;Solyc10g080590.2;Solyc11g008510.3;Solyc07g063890.2;Solyc01g097870.3;Solyc06g008260.3;Solyc11g013440.2;Solyc02g084380.3;Solyc09g092090.4;Solyc09g082520.3;Solyc09g072865.1;Solyc03g112850.3;Solyc11g069440.1;Solyc03g111230.4;Solyc11g005680.2;Solyc01g103800.3;Solyc01g066690.3;Solyc02g021400.2;Solyc08g075410.3;Solyc10g078960.2;Solyc07g008660.3;Solyc01g008340.3;Solyc02g078200.4;Solyc11g018560.2;Solyc10g078620.1;Solyc10g150146.1;Solyc12g098940.2;Solyc06g060400.3;Solyc04g017680.3;Solyc09g020130.3;Solyc06g075620.3;Solyc10g084350.2;Solyc06g082870.4;Solyc06g007470.3;Solyc03g083530.3;Solyc06g073430.4;Solyc11g072190.2;Solyc02g092300.1;Solyc08g078010.3;Solyc04g014720.4;Solyc01g094560.4;Solyc02g070570.4;Solyc04g005590.3;Solyc10g054060.2;Solyc11g006660.3;Solyc08g006840.3;Solyc06g007210.3;Solyc02g065300.1;Solyc04g150159.1;Solyc07g016150.4;Solyc02g031970.1;Solyc08g075850.3;Solyc06g072470.4;Solyc04g016390.2;Solyc10g080710.2;Solyc10g007060.4;Solyc02g070310.3;Solyc09g007250.4;Solyc06g036050.4;Solyc12g095990.2;Solyc11g011140.2;Solyc02g088780.4;Solyc09g098280.3;Solyc07g008270.3;Solyc02g068090.3;Solyc09g075150.3;Solyc12g088730.2;Solyc10g084700.2;Solyc07g063960.3;Solyc03g044000.1;Solyc10g084670.3;Solyc02g086680.4;Solyc01g056780.3;Solyc02g069840.3;Solyc09g010030.3;Solyc06g071790.3;Solyc03g121370.3;Solyc05g054310.4;Solyc01g008080.3;Solyc03g117320.4;Solyc04g079790.3;Solyc05g008010.3;Solyc08g068330.3;Solyc12g036410.3;Solyc08g083350.4;Solyc06g008940.4;Solyc03g097950.4;Solyc08g068180.3;Solyc08g077720.3	fgsea_recomputed
GO:0006412	translation	beta_fer	Ribo	2.61187e-40	7.52217e-38	0.702148	2.92139	292	Solyc10g080150.2;Solyc05g008010.3;Solyc06g008260.3;Solyc09g082520.3;Solyc09g005720.3;Solyc09g066430.3;Solyc10g150146.1;Solyc02g021400.2;Solyc03g083530.3;Solyc01g103510.4;Solyc05g051000.3;Solyc10g084610.3;Solyc10g080590.2;Solyc03g019780.4;Solyc06g073370.4;Solyc05g052810.4;Solyc06g062500.4;Solyc12g096700.2;Solyc09g007250.4;Solyc05g054070.4;Solyc12g042080.2;Solyc01g091220.3;Solyc11g008510.3;Solyc05g005690.1;Solyc04g074910.3;Solyc04g014720.4;Solyc10g086010.2;Solyc06g007670.4;Solyc01g008340.3;Solyc06g007470.3;Solyc12g098330.3;Solyc04g008810.3;Solyc10g084700.2;Solyc05g007560.3;Solyc06g072490.3;Solyc01g098000.3;Solyc08g074240.3;Solyc09g075150.3;Solyc07g063890.2;Solyc06g071870.3;Solyc06g083820.3;Solyc05g055640.4;Solyc06g072120.3;Solyc07g042570.3;Solyc12g010350.3;Solyc02g092430.1;Solyc10g080710.2;Solyc10g078630.2;Solyc12g096150.2;Solyc01g096800.3;Solyc09g075155.1;Solyc05g054990.3;Solyc12g098940.2;Solyc11g008710.2;Solyc06g009210.4;Solyc09g072865.1;Solyc06g060400.3;Solyc08g016180.3;Solyc02g070650.2;Solyc10g084350.2;Solyc03g097900.3;Solyc12g008720.2;Solyc11g005680.2;Solyc06g082870.4;Solyc06g071880.4;Solyc10g079880.2;Solyc09g020130.3;Solyc06g073790.3;Solyc07g006000.3;Solyc10g078620.1;Solyc06g007520.4;Solyc01g096580.3;Solyc06g073300.1;Solyc03g119360.3;Solyc09g090610.3;Solyc10g006580.3;Solyc06g066660.4;Solyc08g006840.3;Solyc04g008460.4;Solyc01g103800.3;Solyc08g076340.3;Solyc01g096290.4;Solyc06g036050.4;Solyc02g064670.1;Solyc05g054310.4;Solyc02g070570.4;Solyc08g006900.3;Solyc09g091740.4;Solyc06g064630.3;Solyc11g072190.2;Solyc06g069860.4;Solyc08g068180.3;Solyc05g055230.2;Solyc01g097870.3;Solyc06g051200.3;Solyc03g025520.4;Solyc06g083780.3;Solyc02g086740.1;Solyc04g063290.3;Solyc02g078200.4;Solyc11g012110.2;Solyc10g086020.3;Solyc05g053670.3;Solyc01g104590.3;Solyc08g062800.3;Solyc08g075410.3;Solyc05g052800.3;Solyc03g115360.3;Solyc06g065590.4;Solyc06g075180.1;Solyc04g026100.1;Solyc11g065670.1;Solyc11g020877.1;Solyc11g013440.2;Solyc06g073310.3;Solyc11g072260.2;Solyc03g082570.4;Solyc08g006040.3;Solyc04g010240.3;Solyc10g083280.4;Solyc11g006690.1;Solyc02g065300.1;Solyc09g010030.3;Solyc03g044000.1;Solyc03g120780.3;Solyc10g086330.2;Solyc08g083350.4;Solyc01g068530.3;Solyc08g008590.4;Solyc12g096300.2;Solyc10g078960.2;Solyc03g078290.3;Solyc06g007210.3;Solyc09g098280.3;Solyc07g061900.3;Solyc06g073800.3;Solyc12g095990.2;Solyc01g008080.3;Solyc06g068710.3;Solyc06g084230.3;Solyc12g009380.2;Solyc06g082650.4;Solyc08g075700.3;Solyc02g069840.3;Solyc08g014550.3;Solyc09g010100.3;Solyc06g069090.3;Solyc01g008090.4;Solyc09g083370.3;Solyc02g070640.3;Solyc02g082000.3;Solyc03g114050.3;Solyc04g017680.3;Solyc09g065330.3;Solyc01g094560.4;Solyc02g078120.2;Solyc10g084310.2;Solyc06g008170.3;Solyc02g031970.1;Solyc03g117320.4;Solyc02g088760.2;Solyc07g063960.3;Solyc11g069440.1;Solyc02g070310.3;Solyc07g016150.4;Solyc06g071790.3;Solyc02g088780.4;Solyc06g075620.3;Solyc12g008570.3;Solyc08g075720.3;Solyc09g007350.3;Solyc01g066690.3;Solyc04g074900.3;Solyc08g007140.4;Solyc03g096360.4;Solyc12g008700.3;Solyc02g068090.3;Solyc01g090200.4;Solyc03g111230.4;Solyc02g087930.3;Solyc11g071320.2;Solyc09g092090.4;Solyc06g076150.3;Solyc09g075430.3;Solyc04g005590.3;Solyc07g005050.3;Solyc10g018250.2;Solyc08g077720.3;Solyc07g008530.1;Solyc05g054600.3;Solyc06g072470.4;Solyc08g061955.1;Solyc10g054060.2;Solyc08g062910.4;Solyc08g067950.3;Solyc11g006660.3;Solyc10g007060.4	fgsea_recomputed
GO:0006412	translation	beta_fer	TE	0.973001	0.997464	-0.164522	-0.795688	292	Solyc08g077710.3;Solyc04g150158.1;Solyc07g064620.2;Solyc01g056780.3;Solyc08g078010.3;Solyc01g068045.1;Solyc03g121370.3;Solyc09g007350.3;Solyc01g066840.3;Solyc07g063950.3;Solyc07g008270.3;Solyc05g013190.4;Solyc01g111810.3;Solyc06g073430.4;Solyc12g039120.2;Solyc07g006130.3;Solyc06g082650.4;Solyc07g008660.3;Solyc02g070640.3;Solyc12g008700.3;Solyc01g008090.4;Solyc04g150159.1;Solyc08g007140.4;Solyc04g077130.1;Solyc06g068710.3;Solyc11g011140.2;Solyc06g062760.3;Solyc03g034430.1;Solyc04g079380.1;Solyc08g075700.3;Solyc06g075180.1;Solyc12g099025.1;Solyc03g082570.4;Solyc06g066190.3;Solyc06g082670.3;Solyc04g074900.3;Solyc03g034190.3;Solyc06g082580.4;Solyc06g073800.3;Solyc03g120780.3;Solyc08g006900.3;Solyc12g096300.2;Solyc11g006690.1;Solyc07g005050.3;Solyc11g065670.1;Solyc08g008590.4;Solyc03g096360.4;Solyc11g018560.2;Solyc06g073310.3;Solyc03g112850.3;Solyc03g078290.3;Solyc02g070650.2;Solyc06g083820.3;Solyc08g061955.1;Solyc02g092300.1;Solyc06g066660.4;Solyc02g085280.1;Solyc06g064630.3;Solyc03g097950.4;Solyc04g008460.4;Solyc08g006040.3;Solyc09g075430.3;Solyc10g086330.2;Solyc09g091740.4;Solyc08g075720.3;Solyc10g018250.2;Solyc06g069090.3;Solyc08g075850.3;Solyc05g055230.2;Solyc03g114050.3;Solyc12g096150.2;Solyc01g068530.3;Solyc05g005880.2;Solyc04g016390.2;Solyc06g071880.4;Solyc09g083370.3;Solyc07g045390.3;Solyc06g008170.3;Solyc09g010100.3;Solyc02g005200.4;Solyc12g088730.2;Solyc01g104590.3;Solyc06g007520.4;Solyc11g072260.2;Solyc02g078120.2;Solyc10g083280.4;Solyc01g102570.4;Solyc02g086680.4;Solyc10g084670.3	fgsea_recomputed
GO:0006413	translational initiation	beta_salt	RNA	0.968077	1	0.223518	0.62261	38	Solyc07g064620.2;Solyc08g068330.3;Solyc08g075360.3;Solyc10g006470.3;Solyc02g021550.3;Solyc01g111720.4;Solyc01g095410.3;Solyc12g098350.1;Solyc01g088700.4;Solyc09g098280.3;Solyc11g045120.3;Solyc06g082580.4;Solyc01g098180.3;Solyc11g013440.2;Solyc01g111200.3;Solyc06g076150.3;Solyc02g078120.2	fgsea_recomputed
GO:0006413	translational initiation	beta_salt	Ribo	0.832708	1	0.276923	0.768887	38	Solyc08g075360.3;Solyc08g068330.3;Solyc12g098350.1;Solyc01g088700.4;Solyc07g064620.2;Solyc01g098180.3;Solyc09g098280.3;Solyc01g095410.3;Solyc01g111720.4;Solyc02g021550.3;Solyc07g064150.4;Solyc01g111200.3;Solyc06g076150.3;Solyc05g054310.4;Solyc10g006470.3;Solyc11g013440.2	fgsea_recomputed
GO:0006413	translational initiation	beta_salt	TE	0.969333	0.999039	0.191835	0.609883	38	Solyc07g064150.4;Solyc09g090580.3;Solyc12g098350.1;Solyc02g079060.3;Solyc08g075360.3;Solyc12g095990.2;Solyc01g088700.4;Solyc05g054310.4;Solyc07g039450.3;Solyc10g080660.3;Solyc01g098180.3;Solyc10g084670.3;Solyc02g079880.3;Solyc07g005830.3	fgsea_recomputed
GO:0006413	translational initiation	beta_fer	RNA	0.0141233	0.148379	0.543237	1.61206	38	Solyc07g042570.3;Solyc02g078120.2;Solyc07g064620.2;Solyc08g062800.3;Solyc11g013440.2;Solyc01g066690.3;Solyc10g006470.3;Solyc09g090400.4;Solyc01g111200.3;Solyc12g008910.2;Solyc12g095990.2;Solyc09g098280.3;Solyc01g111720.4;Solyc10g084670.3;Solyc05g054310.4;Solyc08g068330.3;Solyc02g021550.3	fgsea_recomputed
GO:0006413	translational initiation	beta_fer	Ribo	0.0121781	0.114732	0.534312	1.63159	38	Solyc07g042570.3;Solyc05g054310.4;Solyc08g062800.3;Solyc11g013440.2;Solyc09g098280.3;Solyc12g095990.2;Solyc02g078120.2;Solyc08g075360.3;Solyc01g066690.3;Solyc07g039450.3;Solyc09g090400.4;Solyc06g076150.3;Solyc01g111200.3;Solyc12g008910.2;Solyc01g111720.4;Solyc10g084670.3;Solyc01g088700.4;Solyc01g098180.3;Solyc02g079060.3;Solyc02g021550.3;Solyc08g068330.3;Solyc09g090580.3	fgsea_recomputed
GO:0006413	translational initiation	beta_fer	TE	0.943026	0.997464	-0.19539	-0.676542	38	Solyc10g006470.3;Solyc07g064620.2	fgsea_recomputed
GO:0006414	translational elongation	beta_salt	RNA	0.602914	1	-0.390295	-0.901019	14	Solyc06g008940.4;Solyc08g062910.4;Solyc03g112150.1;Solyc01g098000.3;Solyc01g090690.4;Solyc11g072190.2	fgsea_recomputed
GO:0006414	translational elongation	beta_salt	Ribo	0.714848	1	0.358932	0.805118	14	Solyc06g071790.3;Solyc01g006160.3;Solyc10g075020.3;Solyc06g011280.3;Solyc07g018360.3;Solyc07g016150.4	fgsea_recomputed
GO:0006414	translational elongation	beta_salt	TE	0.0346187	0.356078	0.617725	1.55698	14	Solyc01g006160.3;Solyc10g075020.3;Solyc11g072190.2;Solyc06g071790.3;Solyc01g098000.3;Solyc08g062910.4;Solyc03g112150.1	fgsea_recomputed
GO:0006414	translational elongation	beta_fer	RNA	0.0115652	0.138782	0.709357	1.69362	14	Solyc01g098000.3;Solyc06g011280.3;Solyc01g006160.3;Solyc12g011270.2;Solyc11g072190.2;Solyc01g044490.4;Solyc07g016150.4;Solyc06g071790.3;Solyc06g008940.4	fgsea_recomputed
GO:0006414	translational elongation	beta_fer	Ribo	0.0231557	0.168832	0.66951	1.61008	14	Solyc06g011280.3;Solyc01g006160.3;Solyc01g098000.3;Solyc11g072190.2;Solyc12g011270.2;Solyc07g016150.4;Solyc06g071790.3;Solyc08g062910.4;Solyc06g008940.4	fgsea_recomputed
GO:0006414	translational elongation	beta_fer	TE	0.164846	0.589759	0.482033	1.29522	14	Solyc10g075020.3;Solyc08g062910.4;Solyc01g090690.4;Solyc07g018360.3;Solyc03g112150.1;Solyc06g071790.3;Solyc11g072190.2;Solyc01g006160.3	fgsea_recomputed
GO:0006415	translational termination	beta_salt	RNA	0.645304	1	-0.404627	-0.864358	10	Solyc08g079490.4	fgsea_recomputed
GO:0006415	translational termination	beta_salt	Ribo	0.206825	0.723611	0.605446	1.27115	10	Solyc07g006130.3;Solyc08g075360.3	fgsea_recomputed
GO:0006415	translational termination	beta_salt	TE	0.0762056	0.473066	0.628975	1.44382	10	Solyc08g079490.4;Solyc10g079840.2	fgsea_recomputed
GO:0006415	translational termination	beta_fer	RNA	0.67791	0.932397	0.378111	0.83194	10	Solyc11g020590.2;Solyc11g006660.3	fgsea_recomputed
GO:0006415	translational termination	beta_fer	Ribo	0.884055	1	0.292684	0.64641	10	Solyc08g075360.3;Solyc11g006660.3;Solyc10g079840.2	fgsea_recomputed
GO:0006415	translational termination	beta_fer	TE	0.672937	0.939877	0.342754	0.836746	10	Solyc10g079840.2;Solyc08g075360.3	fgsea_recomputed
GO:0006417	regulation of translation	beta_salt	RNA	0.995321	1	0.185803	0.41809	14	Solyc03g122110.1;Solyc12g019750.3;Solyc01g088700.4;Solyc04g011580.4;Solyc04g079920.4;Solyc06g005670.4;Solyc03g120300.3;Solyc06g073380.3;Solyc12g088720.2;Solyc03g123980.4;Solyc11g012830.3;Solyc01g028800.3;Solyc08g014060.4;Solyc10g006050.3	fgsea_recomputed
GO:0006417	regulation of translation	beta_salt	Ribo	0.985861	1	-0.205308	-0.491445	14	Solyc01g028800.3;Solyc10g006050.3;Solyc08g014060.4	fgsea_recomputed
GO:0006417	regulation of translation	beta_salt	TE	0.877464	0.99889	0.271018	0.683104	14	Solyc11g012830.3;Solyc12g088720.2;Solyc03g122110.1	fgsea_recomputed
GO:0006417	regulation of translation	beta_fer	RNA	0.873286	1	-0.280429	-0.685409	14	Solyc01g028800.3;Solyc11g012830.3;Solyc03g120300.3;Solyc03g123980.4	fgsea_recomputed
GO:0006417	regulation of translation	beta_fer	Ribo	0.909631	1	0.260851	0.627314	14	Solyc03g122110.1;Solyc12g088720.2;Solyc04g079920.4	fgsea_recomputed
GO:0006417	regulation of translation	beta_fer	TE	0.462739	0.840813	0.368311	0.98965	14	Solyc03g122110.1;Solyc04g079920.4;Solyc01g088700.4;Solyc11g012830.3;Solyc12g088720.2;Solyc04g011580.4	fgsea_recomputed
GO:0006418	tRNA aminoacylation for protein translation	beta_salt	RNA	0.974616	1	-0.222769	-0.582505	25	Solyc09g057950.3;Solyc08g074550.3;Solyc09g007540.3;Solyc01g109360.3;Solyc03g019940.4;Solyc05g054600.3	fgsea_recomputed
GO:0006418	tRNA aminoacylation for protein translation	beta_salt	Ribo	0.999824	1	0.126543	0.323255	25	Solyc07g048080.4;Solyc01g005540.4;Solyc11g012140.2;Solyc11g039830.2;Solyc10g080710.2;Solyc10g076610.2;Solyc01g106740.4;Solyc05g056250.3;Solyc01g098880.3	fgsea_recomputed
GO:0006418	tRNA aminoacylation for protein translation	beta_salt	TE	0.248352	0.638338	0.402696	1.17093	25	Solyc09g007540.3;Solyc01g109360.3;Solyc11g012140.2;Solyc10g080710.2;Solyc05g005800.4;Solyc01g005540.4;Solyc05g056250.3;Solyc07g048080.4;Solyc02g065300.1;Solyc07g008530.1;Solyc01g106740.4;Solyc01g098880.3;Solyc03g019940.4;Solyc08g074550.3;Solyc06g073330.4	fgsea_recomputed
GO:0006418	tRNA aminoacylation for protein translation	beta_fer	RNA	0.834235	1	0.272605	0.742154	25	Solyc07g048080.4;Solyc11g039830.2;Solyc01g098880.3;Solyc02g065300.1;Solyc10g080710.2;Solyc06g073330.4;Solyc05g056250.3;Solyc07g008530.1;Solyc01g109360.3;Solyc01g080810.3;Solyc05g054600.3;Solyc05g005800.4	fgsea_recomputed
GO:0006418	tRNA aminoacylation for protein translation	beta_fer	Ribo	0.0185559	0.152688	0.570421	1.58512	25	Solyc07g048080.4;Solyc10g080710.2;Solyc02g065300.1;Solyc11g039830.2;Solyc01g098880.3;Solyc01g005540.4;Solyc06g073330.4;Solyc09g007540.3;Solyc05g056250.3;Solyc04g074630.4;Solyc05g005800.4;Solyc07g008530.1;Solyc05g054600.3;Solyc01g106740.4;Solyc11g012140.2	fgsea_recomputed
GO:0006418	tRNA aminoacylation for protein translation	beta_fer	TE	0.000241272	0.0106902	0.638905	2.01308	25	Solyc09g007540.3;Solyc01g005540.4;Solyc11g012140.2;Solyc04g074630.4;Solyc10g080710.2;Solyc01g106740.4;Solyc05g005800.4;Solyc09g057950.3;Solyc05g054600.3;Solyc07g008530.1;Solyc02g080990.2;Solyc03g019940.4;Solyc05g056250.3;Solyc07g048080.4;Solyc06g073330.4;Solyc12g019110.3;Solyc08g074550.3;Solyc02g065300.1	fgsea_recomputed
GO:0006457	protein folding	beta_salt	RNA	0.134504	0.73422	0.380891	1.2223	84	Solyc06g036290.3;Solyc11g020040.2;Solyc06g068700.4;Solyc06g076570.4;Solyc09g064380.3;Solyc10g084170.1;Solyc03g116790.4;Solyc10g081360.2;Solyc12g015880.2;Solyc07g064950.3;Solyc06g005940.3;Solyc11g065740.2;Solyc01g100320.3;Solyc03g007890.3;Solyc05g053250.4;Solyc01g081330.3;Solyc01g105340.4;Solyc04g048900.3;Solyc11g069790.2;Solyc09g065720.4;Solyc04g082020.3;Solyc06g060290.4;Solyc07g042250.3	fgsea_recomputed
GO:0006457	protein folding	beta_salt	Ribo	0.00872185	0.147758	0.482018	1.52917	84	Solyc06g076570.4;Solyc11g020040.2;Solyc10g084170.1;Solyc06g036290.3;Solyc06g068700.4;Solyc03g116790.4;Solyc09g064380.3;Solyc10g081360.2;Solyc01g105340.4;Solyc05g010070.3;Solyc03g007890.3;Solyc09g065720.4;Solyc11g065740.2;Solyc12g015880.2;Solyc04g009770.3;Solyc07g064950.3;Solyc01g103450.3;Solyc05g053250.4;Solyc11g006460.3;Solyc11g069790.2;Solyc02g068730.3;Solyc06g005940.3;Solyc01g081330.3;Solyc05g012940.4;Solyc06g065320.4;Solyc01g100320.3;Solyc07g042250.3;Solyc07g065840.2;Solyc04g082020.3;Solyc12g009250.3;Solyc01g087190.4;Solyc06g074900.3;Solyc01g009990.3;Solyc04g048900.3;Solyc01g068400.3;Solyc02g080130.4;Solyc03g083390.4;Solyc12g014470.2;Solyc01g096520.3;Solyc09g092210.4;Solyc01g088610.4;Solyc05g010670.3;Solyc01g102990.3	fgsea_recomputed
GO:0006457	protein folding	beta_salt	TE	0.0340843	0.356078	0.389728	1.4218	84	Solyc11g006460.3;Solyc06g076570.4;Solyc10g084170.1;Solyc03g083390.4;Solyc07g065840.2;Solyc05g010070.3;Solyc02g068730.3;Solyc04g009770.3;Solyc05g010660.4;Solyc06g074900.3;Solyc01g103450.3;Solyc01g087190.4;Solyc03g121640.3;Solyc01g088610.4;Solyc03g116790.4;Solyc01g068400.3;Solyc12g014470.2;Solyc01g105340.4;Solyc10g081360.2;Solyc01g097300.4;Solyc09g065720.4;Solyc09g092210.4;Solyc05g012940.4;Solyc07g014650.3;Solyc01g096520.3	fgsea_recomputed
GO:0006457	protein folding	beta_fer	RNA	3.84584e-06	0.000316458	0.591451	2.02862	84	Solyc06g036290.3;Solyc12g015880.2;Solyc05g056390.2;Solyc10g084170.1;Solyc07g042250.3;Solyc12g009250.3;Solyc01g088610.4;Solyc07g008800.4;Solyc11g069790.2;Solyc09g064380.3;Solyc07g047790.3;Solyc03g007890.3;Solyc01g106210.3;Solyc04g048900.3;Solyc05g010670.3;Solyc03g118040.3;Solyc01g100320.3;Solyc04g081570.3;Solyc01g009990.3;Solyc06g005940.3;Solyc11g006070.3;Solyc07g064930.3;Solyc10g081360.2;Solyc01g100380.4;Solyc06g068700.4;Solyc03g116790.4;Solyc02g085790.3;Solyc07g064950.3;Solyc05g013990.3;Solyc06g053460.3;Solyc02g063090.3;Solyc05g053390.4;Solyc10g078930.2;Solyc01g103450.3;Solyc05g012940.4;Solyc03g118910.1;Solyc03g121640.3;Solyc06g074900.3;Solyc01g090750.3;Solyc01g106260.3;Solyc05g053250.4;Solyc06g060290.4;Solyc05g056230.4;Solyc12g014470.2;Solyc09g010190.3;Solyc05g010660.4;Solyc10g081240.3;Solyc08g067090.4;Solyc10g012400.3;Solyc07g065840.2;Solyc01g097300.4;Solyc11g069000.2;Solyc08g016420.3	fgsea_recomputed
GO:0006457	protein folding	beta_fer	Ribo	2.49794e-07	2.05545e-05	0.611599	2.15868	84	Solyc06g036290.3;Solyc10g084170.1;Solyc12g015880.2;Solyc04g048900.3;Solyc11g069790.2;Solyc07g065840.2;Solyc03g007890.3;Solyc12g009250.3;Solyc01g103450.3;Solyc07g042250.3;Solyc05g010670.3;Solyc01g088610.4;Solyc04g081570.3;Solyc03g116790.4;Solyc03g083390.4;Solyc11g006460.3;Solyc03g118040.3;Solyc07g047790.3;Solyc01g100380.4;Solyc09g010190.3;Solyc05g056390.2;Solyc06g005940.3;Solyc07g064950.3;Solyc12g014470.2;Solyc01g097300.4;Solyc09g064380.3;Solyc03g121640.3;Solyc04g009770.3;Solyc06g074900.3;Solyc01g106210.3;Solyc02g063090.3;Solyc01g009990.3;Solyc01g100320.3;Solyc05g013990.3;Solyc06g065320.4;Solyc05g010660.4;Solyc01g105340.4;Solyc02g085790.3;Solyc10g078930.2;Solyc07g008800.4;Solyc01g090750.3;Solyc01g008270.3;Solyc05g010070.3;Solyc02g068730.3;Solyc07g064930.3;Solyc06g053460.3;Solyc11g006070.3;Solyc06g071110.3;Solyc02g080130.4;Solyc03g118910.1;Solyc05g053250.4;Solyc11g067090.2;Solyc01g106260.3;Solyc10g081360.2;Solyc09g065720.4;Solyc10g081240.3;Solyc08g067090.4;Solyc06g068700.4;Solyc05g056230.4;Solyc06g060290.4;Solyc11g069000.2;Solyc04g007610.3	fgsea_recomputed
GO:0006457	protein folding	beta_fer	TE	0.00665232	0.117623	0.385827	1.56388	84	Solyc11g006460.3;Solyc03g083390.4;Solyc07g065840.2;Solyc04g009770.3;Solyc05g010070.3;Solyc01g105340.4;Solyc01g081330.3;Solyc01g103450.3;Solyc10g084170.1;Solyc06g076570.4;Solyc04g048900.3;Solyc02g068730.3;Solyc01g008270.3;Solyc09g010190.3;Solyc01g097300.4;Solyc06g036290.3;Solyc12g014470.2;Solyc09g065720.4;Solyc02g080130.4;Solyc06g065320.4;Solyc06g074900.3;Solyc11g067090.2;Solyc06g071110.3;Solyc05g010660.4;Solyc09g092210.4;Solyc03g121640.3;Solyc11g065740.2;Solyc08g062700.3	fgsea_recomputed
GO:0006486	protein glycosylation	beta_salt	RNA	0.376203	0.909377	-0.327203	-1.04025	65	Solyc06g068770.3;Solyc11g007770.2;Solyc12g062940.3;Solyc06g074370.3;Solyc08g080930.1;Solyc07g006170.4;Solyc11g011190.1;Solyc07g045120.2;Solyc11g066320.2;Solyc12g042360.3;Solyc03g116040.2;Solyc06g064490.2;Solyc08g075340.3	fgsea_recomputed
GO:0006486	protein glycosylation	beta_salt	Ribo	0.441254	0.881057	-0.304882	-1.00504	65	Solyc06g068770.3;Solyc11g007770.2;Solyc12g062940.3;Solyc06g074370.3;Solyc07g045120.2;Solyc06g064490.2;Solyc03g116040.2;Solyc11g066320.2;Solyc12g042360.3;Solyc07g006170.4;Solyc08g075340.3;Solyc11g011190.1;Solyc05g055420.4;Solyc07g064670.3;Solyc07g044960.1;Solyc04g064680.4;Solyc08g007310.3	fgsea_recomputed
GO:0006486	protein glycosylation	beta_salt	TE	0.859707	0.99889	-0.205867	-0.801335	65	Solyc07g018200.1;Solyc11g013840.3;Solyc04g064680.4;Solyc06g064490.2;Solyc08g066680.3;Solyc07g045470.3;Solyc03g097060.4;Solyc07g062590.4;Solyc08g081920.4;Solyc07g045120.2;Solyc11g013490.2;Solyc03g116040.2;Solyc09g064480.1;Solyc01g112240.4;Solyc02g094500.3;Solyc06g074370.3;Solyc04g082670.4;Solyc08g007310.3;Solyc01g104040.4;Solyc05g046330.4;Solyc01g005110.3;Solyc04g016520.3;Solyc11g066320.2;Solyc07g044960.1;Solyc07g062540.3;Solyc05g055420.4;Solyc05g056130.4;Solyc09g011220.3	fgsea_recomputed
GO:0006486	protein glycosylation	beta_fer	RNA	0.984728	1	-0.191646	-0.657593	65	Solyc08g069060.4;Solyc12g062940.3;Solyc12g008340.2;Solyc08g007310.3;Solyc11g007770.2;Solyc07g006170.4;Solyc06g074370.3;Solyc06g068770.3;Solyc11g066320.2	fgsea_recomputed
GO:0006486	protein glycosylation	beta_fer	Ribo	0.7954	1	0.24401	0.824413	65	Solyc07g018200.1;Solyc03g097780.3;Solyc10g007200.3;Solyc07g044960.1;Solyc05g046330.4;Solyc10g050230.3;Solyc07g062590.4;Solyc07g045120.2;Solyc10g081430.2;Solyc04g082670.4;Solyc01g108110.4;Solyc03g098600.3;Solyc12g056260.1;Solyc01g109410.4;Solyc12g008360.2;Solyc11g010890.3;Solyc01g104040.4;Solyc07g062540.3;Solyc05g056130.4	fgsea_recomputed
GO:0006486	protein glycosylation	beta_fer	TE	0.710794	0.950579	0.225022	0.871224	65	Solyc03g097780.3;Solyc02g092840.1;Solyc07g049610.1;Solyc01g108110.4;Solyc10g007200.3;Solyc10g050230.3;Solyc06g065240.3;Solyc03g063750.3;Solyc12g062940.3;Solyc07g045470.3;Solyc12g008360.2;Solyc06g071160.3;Solyc04g064680.4;Solyc01g104040.4;Solyc10g081430.2;Solyc11g010890.3;Solyc08g029170.3;Solyc05g046330.4	fgsea_recomputed
GO:0006487	protein N-linked glycosylation	beta_salt	RNA	0.851011	1	0.300636	0.708169	17	Solyc06g036640.4;Solyc07g065140.4;Solyc07g014700.4;Solyc12g008860.3;Solyc04g082670.4;Solyc07g062540.3;Solyc01g087870.4;Solyc06g054450.3;Solyc12g035470.2;Solyc05g046330.4;Solyc05g054460.3	fgsea_recomputed
GO:0006487	protein N-linked glycosylation	beta_salt	Ribo	0.708545	1	-0.331724	-0.825414	17	Solyc02g093430.3;Solyc07g008030.3	fgsea_recomputed
GO:0006487	protein N-linked glycosylation	beta_salt	TE	0.0718433	0.473066	-0.509374	-1.4543	17	Solyc01g087870.4;Solyc07g045470.3;Solyc02g093430.3;Solyc12g008860.3;Solyc08g008670.3;Solyc05g054460.3;Solyc04g082670.4;Solyc07g008030.3;Solyc05g046330.4;Solyc07g062540.3;Solyc07g014700.4	fgsea_recomputed
GO:0006487	protein N-linked glycosylation	beta_fer	RNA	0.188023	0.50608	0.504982	1.26081	17	Solyc12g008860.3;Solyc01g087870.4;Solyc04g082670.4;Solyc08g008670.3;Solyc07g014700.4;Solyc05g054460.3;Solyc05g046330.4;Solyc07g062540.3;Solyc07g065140.4;Solyc05g013580.4	fgsea_recomputed
GO:0006487	protein N-linked glycosylation	beta_fer	Ribo	0.102787	0.356658	0.550543	1.39754	17	Solyc07g065140.4;Solyc01g087870.4;Solyc05g046330.4;Solyc04g082670.4;Solyc07g014700.4;Solyc12g008860.3;Solyc07g062540.3;Solyc08g008670.3;Solyc05g054460.3;Solyc12g035470.2	fgsea_recomputed
GO:0006487	protein N-linked glycosylation	beta_fer	TE	0.972667	0.997464	0.196735	0.55849	17	Solyc07g065140.4;Solyc12g035470.2	fgsea_recomputed
GO:0006506	GPI anchor biosynthetic process	beta_salt	RNA	0.102021	0.656913	0.584142	1.37599	17	Solyc01g080480.4;Solyc07g014610.4;Solyc11g010550.2;Solyc02g081610.3;Solyc01g006000.3;Solyc03g117650.4;Solyc12g055740.2;Solyc08g076570.3;Solyc09g059600.4;Solyc08g080420.4;Solyc04g017700.4;Solyc02g087170.4;Solyc08g076810.4	fgsea_recomputed
GO:0006506	GPI anchor biosynthetic process	beta_salt	Ribo	0.166636	0.721015	0.54591	1.28262	17	Solyc01g080480.4;Solyc01g006000.3	fgsea_recomputed
GO:0006506	GPI anchor biosynthetic process	beta_salt	TE	0.217949	0.60355	-0.421001	-1.20199	17	Solyc08g076570.3;Solyc11g010550.2;Solyc03g117650.4;Solyc09g059600.4;Solyc07g014610.4	fgsea_recomputed
GO:0006506	GPI anchor biosynthetic process	beta_fer	RNA	0.740304	0.9497	0.318106	0.794231	17	Solyc01g080480.4;Solyc03g117650.4;Solyc08g076810.4;Solyc02g083260.3;Solyc07g014610.4;Solyc02g081610.3;Solyc11g011200.2;Solyc12g055740.2	fgsea_recomputed
GO:0006506	GPI anchor biosynthetic process	beta_fer	Ribo	0.81563	1	0.29124	0.739306	17	Solyc01g080480.4;Solyc03g117650.4;Solyc02g083260.3;Solyc11g011200.2;Solyc02g087170.4	fgsea_recomputed
GO:0006506	GPI anchor biosynthetic process	beta_fer	TE	0.922541	0.997464	-0.225912	-0.640722	17	Solyc08g076570.3	fgsea_recomputed
GO:0006508	proteolysis	beta_salt	RNA	0.0591241	0.52393	-0.326197	-1.22692	224	Solyc08g079970.2;Solyc08g079920.2;Solyc08g079930.2;Solyc08g079980.1;Solyc02g071560.4;Solyc04g076190.1;Solyc04g079070.4;Solyc01g079960.2;Solyc01g096560.3;Solyc09g083120.3;Solyc08g079900.3;Solyc07g005190.3;Solyc07g006090.3;Solyc02g014830.4;Solyc05g050780.3;Solyc12g011140.3;Solyc02g071200.4;Solyc01g110110.3;Solyc06g062950.1;Solyc12g099160.2;Solyc03g033360.3;Solyc08g076630.3;Solyc03g043660.3;Solyc11g066520.3;Solyc08g076640.1;Solyc08g007680.1;Solyc09g007640.4;Solyc10g084320.3;Solyc08g007600.2;Solyc07g056170.4;Solyc04g005040.1;Solyc01g079920.3;Solyc04g049720.4;Solyc06g083020.3;Solyc06g083040.3;Solyc01g010720.4;Solyc03g123490.1;Solyc01g109430.3;Solyc06g018100.4;Solyc01g091930.3;Solyc08g079870.3;Solyc06g068380.4;Solyc03g117100.3;Solyc07g005530.4;Solyc05g012480.4;Solyc07g005960.3;Solyc06g074850.3;Solyc01g079450.3;Solyc11g008850.2	fgsea_recomputed
GO:0006508	proteolysis	beta_salt	Ribo	0.0893108	0.571589	-0.298065	-1.1721	224	Solyc08g079970.2;Solyc08g079920.2;Solyc08g079930.2;Solyc02g071560.4;Solyc08g079980.1;Solyc01g096560.3;Solyc04g076190.1;Solyc04g079070.4;Solyc01g079960.2;Solyc09g083120.3;Solyc05g050780.3;Solyc08g079900.3;Solyc07g005190.3;Solyc12g099160.2;Solyc02g071200.4;Solyc12g011140.3;Solyc01g010720.4;Solyc08g007680.1;Solyc03g043660.3;Solyc02g014830.4;Solyc01g110110.3;Solyc03g033360.3;Solyc06g068380.4;Solyc08g076630.3;Solyc07g056170.4;Solyc07g006090.3;Solyc01g079920.3;Solyc09g007640.4;Solyc08g079870.3;Solyc04g005040.1;Solyc01g091930.3;Solyc06g062950.1;Solyc11g066520.3;Solyc06g018100.4;Solyc04g049720.4;Solyc05g009790.1;Solyc06g083020.3;Solyc06g083040.3;Solyc01g109430.3	fgsea_recomputed
GO:0006508	proteolysis	beta_salt	TE	0.251346	0.638338	0.26328	1.09672	224	Solyc07g005530.4;Solyc03g117100.3;Solyc08g079920.2;Solyc08g079980.1;Solyc06g060130.4;Solyc08g076640.1;Solyc08g007600.2;Solyc04g078740.2;Solyc01g079940.4;Solyc12g088250.2;Solyc11g008850.2;Solyc08g079930.2;Solyc02g092670.1;Solyc07g041970.4;Solyc06g062950.1;Solyc03g083580.3;Solyc03g006970.1;Solyc04g079070.4;Solyc04g076190.1;Solyc10g084320.3;Solyc02g065050.1;Solyc01g079960.2;Solyc08g007610.1;Solyc03g025610.3;Solyc02g088820.4;Solyc07g006090.3;Solyc11g066520.3;Solyc02g068280.4;Solyc01g099690.3;Solyc04g015680.3;Solyc01g104850.3;Solyc05g006450.3;Solyc07g052290.1;Solyc03g007330.3;Solyc03g059260.4;Solyc08g082700.3;Solyc02g043860.3;Solyc01g111400.4;Solyc07g007640.3;Solyc03g123490.1;Solyc05g009680.1;Solyc04g080960.4;Solyc09g009630.3;Solyc02g014830.4;Solyc03g118370.3;Solyc01g010710.4;Solyc04g026200.3;Solyc01g080010.2;Solyc03g118430.3;Solyc08g068400.4;Solyc02g030130.4;Solyc04g081810.4;Solyc07g055320.4	fgsea_recomputed
GO:0006508	proteolysis	beta_fer	RNA	0.0277151	0.213069	0.337243	1.31161	224	Solyc02g077040.4;Solyc02g063480.2;Solyc01g006660.3;Solyc08g076620.1;Solyc02g069110.4;Solyc11g066250.2;Solyc08g079900.3;Solyc02g082060.2;Solyc02g076980.5.1;Solyc10g009410.1;Solyc07g056170.4;Solyc12g088250.2;Solyc08g007610.1;Solyc04g005040.1;Solyc08g079870.3;Solyc04g064760.3;Solyc07g045100.1;Solyc01g079920.3;Solyc05g052130.3;Solyc08g076640.1;Solyc07g055320.4;Solyc01g105300.4;Solyc05g009790.1;Solyc04g079060.3	fgsea_recomputed
GO:0006508	proteolysis	beta_fer	Ribo	0.0170213	0.144044	0.332582	1.3456	224	Solyc02g077040.4;Solyc02g063480.2;Solyc01g006660.3;Solyc08g079900.3;Solyc11g066250.2;Solyc08g076620.1;Solyc02g082060.2;Solyc12g088250.2;Solyc10g009410.1;Solyc07g056170.4;Solyc02g076980.5.1;Solyc08g076640.1;Solyc10g084320.3;Solyc08g007610.1;Solyc08g007700.1;Solyc07g045100.1;Solyc08g079870.3;Solyc01g079920.3;Solyc07g055320.4;Solyc05g052130.3;Solyc04g064760.3;Solyc01g105300.4;Solyc08g007600.2;Solyc03g059260.4;Solyc04g005040.1;Solyc05g006450.3;Solyc04g079060.3;Solyc01g080020.2;Solyc08g075750.4;Solyc06g005940.3;Solyc12g011140.3;Solyc05g009790.1;Solyc07g005530.4;Solyc02g065050.1	fgsea_recomputed
GO:0006508	proteolysis	beta_fer	TE	0.00384837	0.0925888	0.316712	1.4813	224	Solyc08g007700.1;Solyc07g005530.4;Solyc07g006090.3;Solyc10g084320.3;Solyc06g060130.4;Solyc03g117100.3;Solyc07g005960.3;Solyc06g083040.3;Solyc02g068280.4;Solyc01g091930.3;Solyc04g078740.2;Solyc03g114640.4;Solyc02g071560.4;Solyc01g099690.3;Solyc09g074420.4;Solyc04g015680.3;Solyc12g088250.2;Solyc07g041970.4;Solyc03g007330.3;Solyc08g079920.2;Solyc03g083580.3;Solyc07g052290.1;Solyc05g053690.2;Solyc02g091410.3;Solyc06g062950.1;Solyc06g074850.3;Solyc03g123490.1;Solyc02g014830.4;Solyc05g006450.3;Solyc04g082250.3;Solyc03g025610.3;Solyc09g007300.3;Solyc01g079450.3;Solyc04g049630.3;Solyc03g005340.4;Solyc05g012480.4;Solyc01g106060.3;Solyc07g008900.4;Solyc02g076750.3;Solyc09g083120.3;Solyc06g073930.4;Solyc08g029230.4;Solyc08g076640.1;Solyc12g100360.1;Solyc08g068400.4;Solyc09g018730.4;Solyc08g079900.3;Solyc04g049720.4;Solyc10g044740.2;Solyc03g111660.3;Solyc02g083450.3;Solyc04g072010.3;Solyc01g066830.3;Solyc01g111400.4;Solyc07g041900.3;Solyc08g007690.1;Solyc12g044400.3;Solyc02g082060.2;Solyc02g043860.3;Solyc12g011140.3;Solyc01g108600.3;Solyc05g009680.1;Solyc01g091920.2;Solyc02g030130.4;Solyc01g104850.3;Solyc03g083330.3	fgsea_recomputed
GO:0006511	ubiquitin-dependent protein catabolic process	beta_salt	RNA	0.835251	1	0.257355	0.803248	71	Solyc12g010670.1;Solyc08g078140.3;Solyc09g008430.4;Solyc01g111640.3;Solyc07g007180.4;Solyc11g008420.3;Solyc01g099290.3;Solyc01g006190.3;Solyc02g078320.3	fgsea_recomputed
GO:0006511	ubiquitin-dependent protein catabolic process	beta_salt	Ribo	0.648601	1	0.289916	0.898029	71	Solyc08g078140.3;Solyc12g010670.1;Solyc01g111640.3;Solyc09g008430.4;Solyc11g008420.3;Solyc07g007180.4;Solyc10g009420.3;Solyc01g099290.3;Solyc04g077000.3;Solyc01g107290.3;Solyc07g065630.4;Solyc02g078320.3;Solyc10g078900.3	fgsea_recomputed
GO:0006511	ubiquitin-dependent protein catabolic process	beta_salt	TE	0.785608	0.99889	0.231073	0.820692	71	Solyc01g111640.3;Solyc02g069880.4;Solyc08g078140.3;Solyc10g078900.3;Solyc06g051980.4;Solyc04g077000.3;Solyc06g054540.3;Solyc01g110410.3;Solyc09g009720.2;Solyc04g071130.1;Solyc03g033410.4;Solyc10g009420.3;Solyc01g107290.3;Solyc03g025420.3;Solyc11g008580.3;Solyc02g070460.3;Solyc01g111530.3;Solyc01g073900.4;Solyc07g065630.4;Solyc02g069230.3;Solyc10g055450.2;Solyc09g018730.4	fgsea_recomputed
GO:0006511	ubiquitin-dependent protein catabolic process	beta_fer	RNA	0.516939	0.845901	-0.277305	-0.968109	71	Solyc07g007180.4;Solyc03g033410.4;Solyc09g007310.3;Solyc10g080570.2;Solyc04g071130.1;Solyc03g083270.4;Solyc11g008580.3;Solyc02g070460.3;Solyc06g051980.4;Solyc06g054540.3;Solyc05g054080.3;Solyc07g054080.3;Solyc04g076620.4;Solyc01g067100.4;Solyc03g043600.3;Solyc10g055450.2;Solyc10g009420.3;Solyc02g093930.4;Solyc10g076290.2;Solyc04g077000.3;Solyc01g057900.3;Solyc12g013800.3;Solyc07g065630.4;Solyc01g110410.3;Solyc08g075380.3;Solyc05g053040.3;Solyc01g096020.4	fgsea_recomputed
GO:0006511	ubiquitin-dependent protein catabolic process	beta_fer	Ribo	0.370452	0.697321	-0.300739	-1.04456	71	Solyc10g080570.2;Solyc09g007310.3;Solyc05g054080.3;Solyc10g076290.2;Solyc07g054080.3;Solyc06g051980.4;Solyc04g071130.1;Solyc03g083270.4;Solyc11g008580.3;Solyc07g007180.4;Solyc05g053040.3;Solyc11g042930.2;Solyc06g054540.3;Solyc03g033410.4;Solyc03g034450.4;Solyc01g067100.4;Solyc01g096020.4;Solyc06g076460.4;Solyc02g069230.3;Solyc02g093930.4;Solyc03g043600.3;Solyc08g075380.3;Solyc01g111650.3;Solyc06g060850.3	fgsea_recomputed
GO:0006511	ubiquitin-dependent protein catabolic process	beta_fer	TE	0.952129	0.997464	0.181141	0.712449	71	Solyc03g033410.4;Solyc05g007750.4;Solyc10g009420.3;Solyc01g099290.3;Solyc02g070460.3;Solyc10g078900.3;Solyc07g007180.4;Solyc09g018730.4;Solyc01g109280.3;Solyc01g107290.3;Solyc04g077000.3;Solyc04g076620.4;Solyc01g110410.3;Solyc01g111530.3;Solyc01g111640.3;Solyc09g008430.4;Solyc07g065630.4;Solyc02g087900.3;Solyc02g021470.4	fgsea_recomputed
GO:0006520	amino acid metabolic process	beta_salt	RNA	0.713609	1	0.32805	0.827744	23	Solyc04g009960.3	fgsea_recomputed
GO:0006520	amino acid metabolic process	beta_salt	Ribo	0.721593	1	0.328938	0.826891	23	Solyc04g009960.3	fgsea_recomputed
GO:0006520	amino acid metabolic process	beta_salt	TE	0.360694	0.761025	0.37714	1.07212	23	Solyc10g007110.3;Solyc11g072010.3;Solyc06g071640.3;Solyc12g096240.3	fgsea_recomputed
GO:0006520	amino acid metabolic process	beta_fer	RNA	0.0872762	0.341952	0.526092	1.40193	23	Solyc12g096240.3;Solyc10g007110.3;Solyc10g078550.4;Solyc11g006350.1;Solyc07g055210.3;Solyc04g080610.3;Solyc03g120090.1	fgsea_recomputed
GO:0006520	amino acid metabolic process	beta_fer	Ribo	0.148923	0.442164	0.477034	1.29717	23	Solyc10g007110.3;Solyc12g096240.3;Solyc10g078550.4;Solyc11g006350.1;Solyc03g120090.1;Solyc06g064550.3;Solyc12g089210.2;Solyc04g080610.3;Solyc07g055210.3;Solyc11g072010.3;Solyc11g040380.2;Solyc11g040390.2	fgsea_recomputed
GO:0006520	amino acid metabolic process	beta_fer	TE	0.720147	0.950579	-0.268387	-0.824289	23	Solyc06g033860.2;Solyc12g096240.3	fgsea_recomputed
GO:0006541	glutamine metabolic process	beta_salt	RNA	0.84127	1	0.331759	0.690898	10	Solyc01g106060.3;Solyc03g115630.3;Solyc01g056850.3	fgsea_recomputed
GO:0006541	glutamine metabolic process	beta_salt	Ribo	0.903469	1	0.291656	0.612338	10	Solyc01g106060.3;Solyc03g115630.3;Solyc01g056850.3	fgsea_recomputed
GO:0006541	glutamine metabolic process	beta_salt	TE	0.335417	0.726316	-0.45001	-1.1032	10	Solyc01g087870.4;Solyc10g007420.4	fgsea_recomputed
GO:0006541	glutamine metabolic process	beta_fer	RNA	0.651004	0.932397	0.388231	0.854207	10	Solyc02g086300.4;Solyc01g087870.4;Solyc01g056850.3;Solyc03g115630.3	fgsea_recomputed
GO:0006541	glutamine metabolic process	beta_fer	Ribo	0.267392	0.601631	0.542528	1.19821	10	Solyc02g086300.4;Solyc01g087870.4;Solyc01g079650.3;Solyc06g075340.4;Solyc01g056850.3;Solyc03g115630.3	fgsea_recomputed
GO:0006541	glutamine metabolic process	beta_fer	TE	0.118754	0.518198	0.567657	1.38579	10	Solyc01g079650.3;Solyc01g106060.3;Solyc06g075340.4;Solyc10g007420.4	fgsea_recomputed
GO:0006606	protein import into nucleus	beta_salt	RNA	0.324352	0.888954	-0.470007	-1.11642	16	Solyc01g057520.4;Solyc01g104070.3;Solyc01g090670.3;Solyc05g010160.3;Solyc08g041890.4;Solyc01g111780.4;Solyc12g049410.3;Solyc01g100720.3;Solyc01g044360.4	fgsea_recomputed
GO:0006606	protein import into nucleus	beta_salt	Ribo	0.887522	1	-0.277319	-0.681192	16	Solyc01g057520.4;Solyc05g010160.3;Solyc01g104070.3	fgsea_recomputed
GO:0006606	protein import into nucleus	beta_salt	TE	0.439391	0.835279	0.38958	1.0152	16	Solyc06g052030.3;Solyc07g008160.3;Solyc08g041890.4;Solyc01g100720.3;Solyc01g090670.3;Solyc09g005010.4;Solyc01g111780.4	fgsea_recomputed
GO:0006606	protein import into nucleus	beta_fer	RNA	0.999791	1	-0.150575	-0.379939	16	Solyc01g057520.4;Solyc07g008160.3	fgsea_recomputed
GO:0006606	protein import into nucleus	beta_fer	Ribo	0.323577	0.65198	0.445765	1.11287	16	Solyc09g005010.4;Solyc01g096060.4;Solyc08g041890.4;Solyc01g090670.3;Solyc01g044360.4;Solyc06g052030.3;Solyc01g104700.4;Solyc12g049410.3;Solyc01g104070.3	fgsea_recomputed
GO:0006606	protein import into nucleus	beta_fer	TE	0.00962105	0.128877	0.615881	1.71576	16	Solyc01g044360.4;Solyc07g008160.3;Solyc08g041890.4;Solyc06g009750.4;Solyc01g057520.4;Solyc01g111780.4;Solyc01g090670.3;Solyc06g071200.3;Solyc01g096060.4;Solyc01g100720.3;Solyc12g049410.3;Solyc06g052030.3	fgsea_recomputed
GO:0006612	protein targeting to membrane	beta_salt	RNA	0.896983	1	-0.281374	-0.649569	14	Solyc04g012030.3;Solyc02g094390.3;Solyc11g008340.3;Solyc01g091280.3;Solyc03g080160.3;Solyc10g077050.2;Solyc10g085810.2;Solyc10g078150.3	fgsea_recomputed
GO:0006612	protein targeting to membrane	beta_salt	Ribo	0.200086	0.723611	-0.522101	-1.24975	14	Solyc02g061810.3;Solyc10g085810.2;Solyc02g094390.3;Solyc11g008340.3;Solyc04g012030.3;Solyc10g077050.2;Solyc01g091280.3;Solyc05g047610.3	fgsea_recomputed
GO:0006612	protein targeting to membrane	beta_salt	TE	0.106072	0.492719	-0.510427	-1.37843	14	Solyc02g061810.3;Solyc10g085810.2;Solyc05g055630.3	fgsea_recomputed
GO:0006612	protein targeting to membrane	beta_fer	RNA	0.794333	0.990337	0.313214	0.747812	14	Solyc03g080160.3;Solyc10g085810.2;Solyc10g018160.2;Solyc05g016030.3;Solyc05g055630.3	fgsea_recomputed
GO:0006612	protein targeting to membrane	beta_fer	Ribo	0.733112	0.970741	-0.329078	-0.805253	14	Solyc02g061810.3;Solyc10g077050.2	fgsea_recomputed
GO:0006612	protein targeting to membrane	beta_fer	TE	0.487285	0.852934	-0.361306	-0.973329	14	Solyc02g061810.3;Solyc10g085810.2;Solyc03g080160.3	fgsea_recomputed
GO:0006614	SRP-dependent cotranslational protein targeting to membrane	beta_salt	RNA	0.242659	0.79996	0.585366	1.21904	10	Solyc01g091580.3;Solyc09g009940.3	fgsea_recomputed
GO:0006614	SRP-dependent cotranslational protein targeting to membrane	beta_salt	Ribo	0.523567	0.961864	0.457386	0.960291	10	Solyc09g009940.3;Solyc01g091580.3	fgsea_recomputed
GO:0006614	SRP-dependent cotranslational protein targeting to membrane	beta_salt	TE	0.108333	0.4992	-0.570206	-1.39786	10	Solyc01g091580.3;Solyc02g062810.4;Solyc06g053385.2;Solyc03g093970.3;Solyc12g009990.2;Solyc08g082740.4;Solyc03g116810.4;Solyc12g042740.2	fgsea_recomputed
GO:0006614	SRP-dependent cotranslational protein targeting to membrane	beta_fer	RNA	0.455449	0.806275	0.46307	1.01887	10	Solyc01g091580.3;Solyc06g053385.2;Solyc03g093970.3	fgsea_recomputed
GO:0006614	SRP-dependent cotranslational protein targeting to membrane	beta_fer	Ribo	0.379643	0.700418	0.488999	1.07998	10	Solyc01g091580.3;Solyc03g093970.3;Solyc06g053385.2;Solyc12g042740.2;Solyc02g062810.4;Solyc12g009990.2;Solyc08g082740.4;Solyc11g062270.2	fgsea_recomputed
GO:0006614	SRP-dependent cotranslational protein targeting to membrane	beta_fer	TE	0.846561	0.994362	0.28328	0.691555	10	Solyc09g009940.3;Solyc12g042740.2;Solyc03g116810.4;Solyc03g093970.3;Solyc12g009990.2	fgsea_recomputed
GO:0006623	protein targeting to vacuole	beta_salt	RNA	0.667954	1	0.366988	0.853227	16	Solyc09g015670.3;Solyc02g090130.4;Solyc05g044610.3;Solyc09g092030.4;Solyc08g077500.4;Solyc12g099010.3	fgsea_recomputed
GO:0006623	protein targeting to vacuole	beta_salt	Ribo	0.700734	1	0.358067	0.828669	16	Solyc09g015670.3	fgsea_recomputed
GO:0006623	protein targeting to vacuole	beta_salt	TE	0.1281	0.519618	-0.476817	-1.33885	16	Solyc02g090130.4;Solyc10g085810.2;Solyc09g092030.4;Solyc08g077500.4;Solyc11g066560.3;Solyc05g044610.3	fgsea_recomputed
GO:0006623	protein targeting to vacuole	beta_fer	RNA	0.20883	0.531574	-0.486898	-1.22857	16	Solyc11g045160.3;Solyc09g009370.4;Solyc08g077500.4;Solyc11g066560.3;Solyc05g050390.4;Solyc05g013050.3;Solyc02g083430.1;Solyc05g044610.3;Solyc02g090130.4;Solyc03g113000.3	fgsea_recomputed
GO:0006623	protein targeting to vacuole	beta_fer	Ribo	0.152338	0.447686	-0.520602	-1.31039	16	Solyc05g013050.3;Solyc11g066560.3;Solyc11g045160.3;Solyc09g009370.4;Solyc12g099010.3;Solyc05g050390.4;Solyc02g090130.4;Solyc05g044610.3;Solyc08g077500.4;Solyc11g006780.2;Solyc03g113000.3;Solyc02g083430.1	fgsea_recomputed
GO:0006623	protein targeting to vacuole	beta_fer	TE	0.594215	0.907872	-0.320775	-0.89682	16	Solyc10g085810.2;Solyc12g099010.3;Solyc05g013050.3;Solyc11g066560.3;Solyc09g015670.3	fgsea_recomputed
GO:0006629	lipid metabolic process	beta_salt	RNA	0.20143	0.79996	0.346486	1.1477	107	Solyc12g049030.1;Solyc04g011940.3;Solyc02g077420.3;Solyc02g090490.3;Solyc04g040130.1;Solyc12g100250.3;Solyc09g065890.4;Solyc08g078090.1;Solyc01g095720.3;Solyc02g065090.4;Solyc02g077430.4;Solyc10g076710.3;Solyc01g103650.3;Solyc08g007225.1;Solyc12g045035.1;Solyc02g090930.3;Solyc05g054490.3;Solyc01g059880.3;Solyc09g091050.4;Solyc01g101240.4;Solyc08g083140.4;Solyc01g079600.4;Solyc03g121960.3;Solyc06g051400.3;Solyc11g008550.3;Solyc01g094140.3	fgsea_recomputed
GO:0006629	lipid metabolic process	beta_salt	Ribo	0.17968	0.723611	0.356086	1.1691	107	Solyc04g011940.3;Solyc12g049030.1;Solyc02g077420.3;Solyc02g090490.3;Solyc04g040130.1;Solyc12g100250.3;Solyc09g065890.4;Solyc01g095720.3;Solyc08g078090.1;Solyc10g076710.3;Solyc12g045035.1;Solyc02g077430.4;Solyc01g103650.3;Solyc02g065090.4;Solyc05g054490.3;Solyc07g041210.3;Solyc02g076990.3;Solyc08g007225.1;Solyc01g059880.3;Solyc01g101240.4;Solyc03g121960.3;Solyc11g045040.2;Solyc01g079600.4;Solyc02g090930.3;Solyc01g094140.3;Solyc06g051400.3	fgsea_recomputed
GO:0006629	lipid metabolic process	beta_salt	TE	0.489955	0.860408	0.258765	0.981126	107	Solyc02g076990.3;Solyc07g041210.3;Solyc01g006430.3;Solyc04g040120.1;Solyc02g014470.4;Solyc12g045035.1;Solyc06g007130.5.1;Solyc02g068070.4;Solyc07g065120.3;Solyc11g045040.2;Solyc09g065240.3;Solyc10g009030.4;Solyc03g005020.3;Solyc03g083370.3;Solyc05g056030.3;Solyc02g094400.4;Solyc11g006270.2;Solyc02g032850.3;Solyc09g056350.4;Solyc09g042700.4;Solyc12g014570.2;Solyc07g005510.3;Solyc04g079240.3;Solyc01g067380.4;Solyc10g011810.4;Solyc06g069470.3;Solyc02g068920.3;Solyc10g080690.2;Solyc08g006850.4;Solyc05g054490.3;Solyc06g083920.4;Solyc10g055240.2;Solyc01g090220.4	fgsea_recomputed
GO:0006629	lipid metabolic process	beta_fer	RNA	2.93753e-05	0.00188002	0.528496	1.8738	107	Solyc08g006850.4;Solyc08g006860.3;Solyc02g077420.3;Solyc12g049030.1;Solyc02g077430.4;Solyc02g076990.3;Solyc12g100250.3;Solyc02g065090.4;Solyc04g078800.3;Solyc02g090490.3;Solyc09g065890.4;Solyc08g007225.1;Solyc08g078090.1;Solyc12g045035.1;Solyc10g086500.1;Solyc04g040130.1;Solyc04g040120.1;Solyc01g103650.3;Solyc09g072710.4;Solyc01g103660.4;Solyc12g100230.1	fgsea_recomputed
GO:0006629	lipid metabolic process	beta_fer	Ribo	0.000125675	0.00482592	0.488255	1.79345	107	Solyc08g006850.4;Solyc08g006860.3;Solyc02g077420.3;Solyc02g077430.4;Solyc12g049030.1;Solyc02g076990.3;Solyc12g100250.3;Solyc02g065090.4;Solyc02g090490.3;Solyc09g065890.4;Solyc04g078800.3;Solyc08g078090.1;Solyc01g103650.3;Solyc04g040130.1;Solyc10g086500.1;Solyc09g072710.4;Solyc04g040120.1;Solyc08g007225.1;Solyc06g051400.3;Solyc12g045035.1;Solyc06g007130.5.1	fgsea_recomputed
GO:0006629	lipid metabolic process	beta_fer	TE	0.156629	0.574639	-0.280622	-1.18189	107	Solyc04g011940.3;Solyc02g090630.4;Solyc08g007225.1;Solyc04g078800.3;Solyc04g079240.3;Solyc07g041210.3;Solyc01g103660.4;Solyc09g098450.4;Solyc11g008550.3;Solyc02g090640.4;Solyc11g006270.2;Solyc02g077160.3;Solyc12g045035.1;Solyc12g100230.1;Solyc03g096070.3;Solyc12g100250.3;Solyc03g025510.3;Solyc04g077180.3;Solyc09g091050.4;Solyc02g090930.3;Solyc08g078090.1	fgsea_recomputed
GO:0006631	fatty acid metabolic process	beta_salt	RNA	0.72127	1	0.3463	0.815734	17	Solyc03g071690.4;Solyc03g063110.3;Solyc12g099440.3;Solyc07g019670.4;Solyc04g078090.3;Solyc04g009940.4;Solyc01g099100.4;Solyc06g084260.3;Solyc10g008110.4;Solyc08g068570.4	fgsea_recomputed
GO:0006631	fatty acid metabolic process	beta_salt	Ribo	0.612644	1	0.379348	0.891283	17	Solyc03g071690.4;Solyc03g063110.3;Solyc12g099440.3;Solyc04g078090.3;Solyc08g068570.4;Solyc10g008110.4;Solyc07g019670.4;Solyc01g099100.4;Solyc04g009940.4	fgsea_recomputed
GO:0006631	fatty acid metabolic process	beta_salt	TE	0.57396	0.923467	0.346046	0.917203	17	Solyc03g071690.4;Solyc11g008680.2;Solyc06g053480.3;Solyc02g087090.4;Solyc08g068570.4;Solyc04g078090.3;Solyc07g062030.3;Solyc03g063110.3;Solyc12g099440.3	fgsea_recomputed
GO:0006631	fatty acid metabolic process	beta_fer	RNA	0.723534	0.93781	-0.319201	-0.816129	17	Solyc04g078090.3;Solyc02g087090.4	fgsea_recomputed
GO:0006631	fatty acid metabolic process	beta_fer	Ribo	0.828713	1	-0.287574	-0.734119	17	Solyc02g087090.4;Solyc04g078090.3	fgsea_recomputed
GO:0006631	fatty acid metabolic process	beta_fer	TE	0.414096	0.812264	0.365025	1.03623	17	Solyc03g071690.4;Solyc11g008680.2	fgsea_recomputed
GO:0006633	fatty acid biosynthetic process	beta_salt	RNA	0.00126836	0.0578557	0.658082	1.81709	36	Solyc10g009240.3;Solyc03g097390.3;Solyc03g005320.3;Solyc08g067260.4;Solyc09g083050.3;Solyc02g085870.3;Solyc08g067410.2;Solyc12g056940.2;Solyc01g059880.3;Solyc03g063110.3	fgsea_recomputed
GO:0006633	fatty acid biosynthetic process	beta_salt	Ribo	3.65274e-05	0.00467455	0.722414	1.98301	36	Solyc10g009240.3;Solyc03g097390.3;Solyc08g067260.4;Solyc03g005320.3;Solyc09g083050.3;Solyc02g085870.3;Solyc12g056940.2;Solyc08g067410.2;Solyc03g063110.3;Solyc01g059880.3	fgsea_recomputed
GO:0006633	fatty acid biosynthetic process	beta_salt	TE	0.797368	0.99889	0.24877	0.78216	36	Solyc01g006430.3;Solyc05g056240.3;Solyc03g044910.1;Solyc12g056940.2;Solyc08g067260.4;Solyc01g094340.3;Solyc10g009240.3;Solyc02g085870.3;Solyc08g006560.3	fgsea_recomputed
GO:0006633	fatty acid biosynthetic process	beta_fer	RNA	0.469224	0.811269	0.337355	0.991426	36	Solyc01g105060.3;Solyc08g016170.3;Solyc06g083380.3;Solyc10g078740.2;Solyc01g067730.3;Solyc03g063110.3;Solyc01g006980.4;Solyc06g071910.3;Solyc11g012180.2;Solyc01g006450.4;Solyc09g013080.3;Solyc08g006560.3;Solyc03g097470.3;Solyc02g091490.4	fgsea_recomputed
GO:0006633	fatty acid biosynthetic process	beta_fer	Ribo	0.0504185	0.238041	-0.475851	-1.44521	36	Solyc02g085870.3;Solyc03g005320.3;Solyc10g009240.3;Solyc08g067260.4;Solyc11g073130.2;Solyc09g083050.3	fgsea_recomputed
GO:0006633	fatty acid biosynthetic process	beta_fer	TE	0.0127945	0.153534	-0.483198	-1.65731	36	Solyc02g085870.3;Solyc10g009240.3;Solyc08g067260.4;Solyc03g005320.3;Solyc01g006450.4;Solyc09g083050.3;Solyc01g067730.3;Solyc06g083380.3;Solyc08g006560.3;Solyc10g078740.2;Solyc06g071910.3	fgsea_recomputed
GO:0006635	fatty acid beta-oxidation	beta_salt	RNA	0.0767717	0.554797	0.662492	1.44251	12	Solyc10g085200.2;Solyc08g078390.4;Solyc12g099440.3;Solyc01g098910.3;Solyc04g078920.3;Solyc07g019670.4;Solyc05g010720.4	fgsea_recomputed
GO:0006635	fatty acid beta-oxidation	beta_salt	Ribo	0.0487851	0.453674	0.690498	1.50182	12	Solyc10g085200.2;Solyc08g078390.4;Solyc12g099440.3;Solyc05g010720.4;Solyc04g078920.3;Solyc10g008110.4;Solyc01g098910.3;Solyc07g019670.4	fgsea_recomputed
GO:0006635	fatty acid beta-oxidation	beta_salt	TE	0.870047	0.99889	-0.266416	-0.686879	12	Solyc01g098910.3;Solyc07g019670.4	fgsea_recomputed
GO:0006635	fatty acid beta-oxidation	beta_fer	RNA	0.15031	0.446282	0.578639	1.33309	12	Solyc09g061840.4;Solyc01g098910.3;Solyc08g078390.4;Solyc04g078920.3;Solyc07g019670.4	fgsea_recomputed
GO:0006635	fatty acid beta-oxidation	beta_fer	Ribo	0.17676	0.482531	0.556552	1.29049	12	Solyc09g061840.4;Solyc08g078390.4;Solyc07g019670.4;Solyc06g066570.4	fgsea_recomputed
GO:0006635	fatty acid beta-oxidation	beta_fer	TE	0.897897	0.997464	-0.251264	-0.650589	12	Solyc01g098910.3;Solyc04g078920.3	fgsea_recomputed
GO:0006694	steroid biosynthetic process	beta_salt	RNA	0.465945	0.965782	0.464065	1.01046	12	Solyc03g097170.3;Solyc10g055680.1	fgsea_recomputed
GO:0006694	steroid biosynthetic process	beta_salt	Ribo	0.55679	0.993979	0.428139	0.931197	12	Solyc03g097170.3;Solyc10g055680.1	fgsea_recomputed
GO:0006694	steroid biosynthetic process	beta_salt	TE	0.656022	0.959204	0.353546	0.856508	12	Solyc10g080150.2;Solyc02g086770.3;Solyc12g021130.2;Solyc06g066310.3;Solyc06g074090.3;Solyc01g087560.3	fgsea_recomputed
GO:0006694	steroid biosynthetic process	beta_fer	RNA	0.220714	0.531574	0.534688	1.23183	12	Solyc06g074090.3;Solyc02g081730.3;Solyc10g080150.2;Solyc10g055680.1	fgsea_recomputed
GO:0006694	steroid biosynthetic process	beta_fer	Ribo	0.144734	0.431953	0.577722	1.33958	12	Solyc06g074090.3;Solyc10g080150.2;Solyc02g081730.3	fgsea_recomputed
GO:0006694	steroid biosynthetic process	beta_fer	TE	0.0387855	0.314654	0.612183	1.57311	12	Solyc02g089750.4;Solyc10g080150.2;Solyc06g066310.3;Solyc12g021130.2	fgsea_recomputed
GO:0006807	GO:0006807	beta_salt	RNA	0.213803	0.79996	-0.547889	-1.23932	13	Solyc01g080280.3;Solyc11g011380.2;Solyc03g031430.1;Solyc07g041280.4;Solyc02g031980.3;Solyc04g014510.3;Solyc10g047630.2	fgsea_recomputed
GO:0006807	GO:0006807	beta_salt	Ribo	0.281948	0.751861	-0.492934	-1.15698	13	Solyc01g080280.3;Solyc03g031430.1;Solyc11g011380.2;Solyc07g041280.4;Solyc10g047630.2	fgsea_recomputed
GO:0006807	GO:0006807	beta_salt	TE	0.16118	0.575931	0.524786	1.29891	13	Solyc04g014510.3;Solyc02g031980.3;Solyc01g080280.3;Solyc11g011380.2;Solyc06g064880.3	fgsea_recomputed
GO:0006807	GO:0006807	beta_fer	RNA	0.720304	0.93781	-0.33597	-0.805576	13	Solyc01g080280.3;Solyc07g041280.4	fgsea_recomputed
GO:0006807	GO:0006807	beta_fer	Ribo	0.726131	0.96479	-0.336513	-0.81168	13	Solyc01g080280.3;Solyc07g041280.4	fgsea_recomputed
GO:0006807	GO:0006807	beta_fer	TE	0.985028	0.998902	0.192039	0.506084	13	Solyc02g031980.3	fgsea_recomputed
GO:0006811	monoatomic ion transport	beta_salt	RNA	0.0770552	0.554797	-0.440439	-1.33871	50	Solyc02g069190.4;Solyc07g065380.4;Solyc03g031590.4;Solyc12g006850.2;Solyc11g011500.2;Solyc08g080890.3;Solyc02g068490.4;Solyc10g024360.2;Solyc05g050380.4;Solyc07g043200.2;Solyc08g065360.3;Solyc01g010080.3;Solyc07g053970.3;Solyc11g069580.2;Solyc08g069140.4;Solyc03g098210.4;Solyc04g080190.3;Solyc03g007260.3;Solyc12g010010.2;Solyc09g083260.4	fgsea_recomputed
GO:0006811	monoatomic ion transport	beta_salt	Ribo	0.0348406	0.409555	-0.457928	-1.44496	50	Solyc02g069190.4;Solyc07g065380.4;Solyc08g080890.3;Solyc03g031590.4;Solyc05g050380.4;Solyc11g011500.2;Solyc02g068490.4;Solyc09g083260.4;Solyc10g024360.2;Solyc12g006850.2;Solyc08g065360.3;Solyc11g069580.2;Solyc07g053970.3;Solyc03g098210.4;Solyc10g076280.3;Solyc08g069140.4;Solyc03g007260.3;Solyc04g080190.3;Solyc01g010080.3;Solyc03g095190.4	fgsea_recomputed
GO:0006811	monoatomic ion transport	beta_salt	TE	0.247528	0.638338	-0.305462	-1.12879	50	Solyc10g076280.3;Solyc09g083260.4;Solyc06g068480.3;Solyc01g086730.4;Solyc01g095770.3	fgsea_recomputed
GO:0006811	monoatomic ion transport	beta_fer	RNA	0.215782	0.531574	-0.359003	-1.16724	50	Solyc02g069190.4;Solyc01g104030.3;Solyc10g024360.2;Solyc07g043200.2;Solyc02g068490.4;Solyc08g065360.3;Solyc08g065190.3;Solyc12g010010.2;Solyc09g083260.4;Solyc08g080890.3;Solyc11g011500.2;Solyc07g065380.4;Solyc07g053970.3;Solyc03g007770.3	fgsea_recomputed
GO:0006811	monoatomic ion transport	beta_fer	Ribo	0.153861	0.449869	-0.376609	-1.22739	50	Solyc02g069190.4;Solyc01g104030.3;Solyc02g068490.4;Solyc10g024360.2;Solyc08g065360.3;Solyc03g007770.3;Solyc08g065190.3;Solyc12g010010.2;Solyc06g068480.3;Solyc11g011500.2;Solyc07g065380.4;Solyc05g053370.3;Solyc07g053970.3;Solyc11g069580.2;Solyc08g080890.3;Solyc07g043200.2;Solyc08g069140.4;Solyc03g007260.3;Solyc03g114110.4;Solyc06g051920.4;Solyc03g095190.4;Solyc03g031590.4;Solyc12g006850.2	fgsea_recomputed
GO:0006811	monoatomic ion transport	beta_fer	TE	0.846343	0.994362	-0.213225	-0.779756	50	Solyc06g068480.3;Solyc05g053370.3;Solyc10g076280.3;Solyc11g069580.2;Solyc03g095190.4;Solyc03g031590.4;Solyc07g062700.3;Solyc07g014680.4;Solyc03g007770.3;Solyc03g098210.4	fgsea_recomputed
GO:0006812	monoatomic cation transport	beta_salt	RNA	0.0587241	0.52393	-0.504065	-1.41955	34	Solyc02g071070.3;Solyc12g017350.2;Solyc12g100300.2;Solyc08g080890.3;Solyc02g068490.4;Solyc12g056160.2;Solyc08g065360.3;Solyc06g076440.3;Solyc05g026380.3	fgsea_recomputed
GO:0006812	monoatomic cation transport	beta_salt	Ribo	0.0181028	0.272591	-0.545884	-1.5872	34	Solyc12g017350.2;Solyc12g100300.2;Solyc02g071070.3;Solyc08g080890.3;Solyc02g068490.4;Solyc12g056160.2;Solyc05g026380.3;Solyc08g065360.3;Solyc10g005500.3;Solyc06g076440.3	fgsea_recomputed
GO:0006812	monoatomic cation transport	beta_salt	TE	0.658798	0.959204	-0.25954	-0.877197	34	Solyc08g081820.4;Solyc07g026670.4;Solyc11g044250.3;Solyc05g026380.3;Solyc09g074740.2	fgsea_recomputed
GO:0006812	monoatomic cation transport	beta_fer	RNA	0.0759965	0.341952	-0.457369	-1.37528	34	Solyc12g056160.2;Solyc12g017350.2;Solyc02g071070.3;Solyc08g081820.4;Solyc02g068490.4;Solyc08g065360.3;Solyc07g042000.4;Solyc07g009130.4;Solyc06g008820.3;Solyc08g080890.3;Solyc01g005020.3;Solyc09g074690.3;Solyc10g005500.3;Solyc01g006150.3;Solyc12g100300.2	fgsea_recomputed
GO:0006812	monoatomic cation transport	beta_fer	Ribo	0.215354	0.534833	-0.396964	-1.19056	34	Solyc12g056160.2;Solyc12g017350.2;Solyc02g068490.4;Solyc07g042000.4;Solyc08g065360.3;Solyc10g005500.3;Solyc07g009130.4;Solyc08g081820.4;Solyc08g080890.3;Solyc12g100300.2;Solyc02g071070.3;Solyc01g005020.3;Solyc06g076440.3;Solyc05g026380.3;Solyc06g008820.3;Solyc02g067620.3	fgsea_recomputed
GO:0006812	monoatomic cation transport	beta_fer	TE	0.602589	0.91213	0.269676	0.912172	34	Solyc02g071070.3;Solyc08g081810.3;Solyc08g081820.4;Solyc08g061610.4;Solyc09g074690.3;Solyc01g006150.3;Solyc11g044250.3	fgsea_recomputed
GO:0006813	potassium ion transport	beta_salt	RNA	0.131952	0.732055	-0.581818	-1.34316	14	Solyc12g006850.2;Solyc12g056160.2;Solyc01g094290.3	fgsea_recomputed
GO:0006813	potassium ion transport	beta_salt	Ribo	0.412596	0.857962	-0.432016	-1.03412	14	Solyc12g006850.2;Solyc12g056160.2;Solyc01g094290.3	fgsea_recomputed
GO:0006813	potassium ion transport	beta_salt	TE	0.0968295	0.473066	0.556454	1.40255	14	Solyc02g069710.4;Solyc04g025880.4;Solyc12g006850.2;Solyc05g005740.3;Solyc04g018100.4	fgsea_recomputed
GO:0006813	potassium ion transport	beta_fer	RNA	0.080806	0.341952	-0.587615	-1.43622	14	Solyc12g056160.2;Solyc04g025880.4;Solyc07g042000.4;Solyc01g094290.3	fgsea_recomputed
GO:0006813	potassium ion transport	beta_fer	Ribo	0.0732136	0.299085	-0.58923	-1.44184	14	Solyc12g056160.2;Solyc07g042000.4;Solyc04g025880.4;Solyc01g094290.3;Solyc12g006850.2;Solyc12g096580.2;Solyc10g047270.2;Solyc05g005740.3;Solyc02g069710.4;Solyc06g005990.4	fgsea_recomputed
GO:0006813	potassium ion transport	beta_fer	TE	0.829573	0.989305	-0.271314	-0.730898	14	Solyc12g096580.2;Solyc07g042000.4;Solyc12g006850.2;Solyc05g005740.3;Solyc01g098800.4;Solyc02g068590.3;Solyc04g025880.4;Solyc02g069710.4;Solyc04g056600.4;Solyc10g047270.2;Solyc01g094290.3;Solyc12g056160.2;Solyc06g005990.4;Solyc04g018100.4	fgsea_recomputed
GO:0006855	xenobiotic transmembrane transport	beta_salt	RNA	0.316226	0.88621	0.387956	1.09528	41	Solyc11g010380.2;Solyc04g007530.3;Solyc01g087150.3;Solyc11g065820.3;Solyc12g019320.2;Solyc06g036130.4;Solyc02g091070.3;Solyc10g081260.2;Solyc03g025210.3;Solyc02g063270.4;Solyc02g080490.3;Solyc04g074850.3;Solyc12g005850.2;Solyc04g009790.4;Solyc02g080480.3;Solyc05g008510.3	fgsea_recomputed
GO:0006855	xenobiotic transmembrane transport	beta_salt	Ribo	0.410319	0.857962	-0.338279	-1.02306	41	Solyc02g091070.3;Solyc07g006740.3;Solyc03g026230.1;Solyc03g025230.3;Solyc01g109320.4;Solyc02g091080.2;Solyc08g005880.4;Solyc03g034400.3;Solyc08g080310.2;Solyc10g007360.4;Solyc02g032660.3	fgsea_recomputed
GO:0006855	xenobiotic transmembrane transport	beta_salt	TE	0.00303822	0.0775593	-0.517533	-1.83178	41	Solyc02g091070.3;Solyc03g025210.3;Solyc10g007360.4;Solyc10g051130.3;Solyc04g007530.3	fgsea_recomputed
GO:0006855	xenobiotic transmembrane transport	beta_fer	RNA	0.0355572	0.23815	0.493287	1.48446	41	Solyc11g010380.2;Solyc10g081260.2;Solyc08g005880.4;Solyc07g008410.4;Solyc03g118970.3;Solyc04g074850.3;Solyc04g007530.3;Solyc12g019320.2;Solyc02g061760.4;Solyc03g034400.3;Solyc03g025210.3;Solyc02g091070.3;Solyc04g009790.4;Solyc12g005850.2	fgsea_recomputed
GO:0006855	xenobiotic transmembrane transport	beta_fer	Ribo	0.0452462	0.220639	0.469441	1.45185	41	Solyc11g010380.2;Solyc10g081260.2;Solyc07g008410.4;Solyc02g091070.3;Solyc02g061760.4;Solyc03g118970.3;Solyc08g005880.4;Solyc12g019320.2;Solyc04g074850.3;Solyc04g009790.4;Solyc03g034400.3;Solyc04g007530.3	fgsea_recomputed
GO:0006855	xenobiotic transmembrane transport	beta_fer	TE	0.559541	0.878427	-0.266977	-0.938161	41	Solyc04g007530.3;Solyc07g006740.3;Solyc08g005880.4;Solyc03g025210.3;Solyc08g079730.2;Solyc03g026230.1;Solyc01g112090.3;Solyc01g110280.3;Solyc10g007360.4;Solyc01g087150.3;Solyc02g080480.3;Solyc10g051130.3;Solyc04g074850.3;Solyc02g091080.2;Solyc05g008510.3;Solyc02g032660.3	fgsea_recomputed
GO:0006865	amino acid transport	beta_salt	RNA	0.463829	0.965782	0.403167	0.99733	21	Solyc11g066800.2;Solyc01g111980.3;Solyc02g089400.4;Solyc04g077050.3;Solyc02g065680.3;Solyc02g070280.3;Solyc07g006600.1;Solyc12g011370.3;Solyc07g066020.2	fgsea_recomputed
GO:0006865	amino acid transport	beta_salt	Ribo	0.426753	0.86311	0.417463	1.02829	21	Solyc02g089400.4;Solyc11g066800.2;Solyc01g111980.3;Solyc02g065680.3;Solyc02g070280.3;Solyc04g077050.3;Solyc07g006600.1;Solyc12g011370.3	fgsea_recomputed
GO:0006865	amino acid transport	beta_salt	TE	0.891872	0.99889	-0.23103	-0.69737	21	Solyc10g084830.2;Solyc07g066020.2;Solyc01g106800.4;Solyc12g096490.1;Solyc04g082220.3;Solyc01g111980.3	fgsea_recomputed
GO:0006865	amino acid transport	beta_fer	RNA	0.411998	0.783204	0.395634	1.03564	21	Solyc10g055740.2;Solyc02g065680.3;Solyc02g070280.3	fgsea_recomputed
GO:0006865	amino acid transport	beta_fer	Ribo	0.33631	0.65481	0.412168	1.10038	21	Solyc10g055740.2;Solyc02g070280.3;Solyc02g065680.3;Solyc01g111980.3;Solyc10g084830.2;Solyc12g011370.3	fgsea_recomputed
GO:0006865	amino acid transport	beta_fer	TE	0.650473	0.929975	-0.289873	-0.867798	21	Solyc07g006600.1;Solyc04g082220.3;Solyc02g065680.3;Solyc11g066800.2;Solyc03g063030.4;Solyc02g089400.4;Solyc12g096490.1;Solyc07g066020.2;Solyc04g077050.3;Solyc01g106800.4;Solyc08g006520.1	fgsea_recomputed
GO:0006869	lipid transport	beta_salt	RNA	0.000355885	0.0322944	0.846012	1.90368	14	Solyc06g069070.1;Solyc09g065430.4;Solyc09g065420.3;Solyc01g103060.4;Solyc01g081600.3	fgsea_recomputed
GO:0006869	lipid transport	beta_salt	Ribo	4.05777e-05	0.00467455	0.865211	1.94075	14	Solyc06g069070.1;Solyc09g065430.4;Solyc01g103060.4;Solyc09g065420.3;Solyc01g081600.3	fgsea_recomputed
GO:0006869	lipid transport	beta_salt	TE	0.917566	0.99889	0.252282	0.635879	14	Solyc01g103060.4;Solyc09g065430.4;Solyc04g082490.3;Solyc09g065420.3;Solyc01g081600.3	fgsea_recomputed
GO:0006869	lipid transport	beta_fer	RNA	0.00403535	0.0726362	-0.745064	-1.82105	14	Solyc01g081600.3;Solyc08g067500.1;Solyc01g103060.4	fgsea_recomputed
GO:0006869	lipid transport	beta_fer	Ribo	4.49835e-05	0.00259105	-0.811435	-1.98558	14	Solyc01g081600.3;Solyc08g067500.1;Solyc09g065430.4	fgsea_recomputed
GO:0006869	lipid transport	beta_fer	TE	0.0527071	0.356899	-0.561511	-1.51266	14	Solyc09g065420.3;Solyc01g081600.3;Solyc09g065430.4;Solyc08g067500.1;Solyc04g008620.3	fgsea_recomputed
GO:0006879	intracellular iron ion homeostasis	beta_salt	RNA	0.433135	0.948615	0.499006	1.0392	10	Solyc06g050980.3;Solyc01g087150.3	fgsea_recomputed
GO:0006879	intracellular iron ion homeostasis	beta_salt	Ribo	0.489819	0.925035	0.470551	0.987932	10	Solyc06g050980.3;Solyc01g087150.3	fgsea_recomputed
GO:0006879	intracellular iron ion homeostasis	beta_salt	TE	0.663657	0.959204	-0.342832	-0.84045	10	Solyc01g111130.4;Solyc02g079970.4;Solyc07g052670.3;Solyc05g052470.3;Solyc01g100610.3;Solyc01g087150.3;Solyc06g050980.3	fgsea_recomputed
GO:0006879	intracellular iron ion homeostasis	beta_fer	RNA	0.420275	0.79631	-0.463213	-1.0433	10	Solyc05g052470.3;Solyc07g064040.3;Solyc07g052670.3;Solyc01g111130.4	fgsea_recomputed
GO:0006879	intracellular iron ion homeostasis	beta_fer	Ribo	0.136479	0.415936	-0.596364	-1.3467	10	Solyc05g052470.3;Solyc07g052670.3;Solyc07g064040.3;Solyc01g111130.4	fgsea_recomputed
GO:0006879	intracellular iron ion homeostasis	beta_fer	TE	0.13962	0.547163	-0.54697	-1.34135	10	Solyc07g052670.3;Solyc05g052470.3;Solyc06g050980.3;Solyc01g087150.3;Solyc01g111130.4	fgsea_recomputed
GO:0006886	intracellular protein transport	beta_salt	RNA	0.989614	1	-0.200622	-0.685251	103	Solyc02g092970.3;Solyc02g036450.3;Solyc07g056660.4;Solyc01g080850.4;Solyc06g072440.3;Solyc12g015740.2;Solyc03g005700.1;Solyc03g082940.3;Solyc11g013000.2;Solyc02g069640.3;Solyc11g066560.3;Solyc12g099080.3;Solyc01g010940.3;Solyc06g051310.3;Solyc04g026380.4;Solyc03g006510.4;Solyc06g074650.3;Solyc11g005460.2;Solyc02g081380.3;Solyc05g010160.3;Solyc06g008120.1;Solyc08g081320.3;Solyc03g033400.4;Solyc03g005380.3;Solyc04g051700.3;Solyc05g026130.3;Solyc03g005270.3;Solyc09g014790.4;Solyc05g052510.4;Solyc05g013340.3;Solyc08g068370.3;Solyc07g066370.3;Solyc06g061150.3;Solyc08g081410.3;Solyc02g069370.3;Solyc07g056220.3;Solyc08g068210.3;Solyc08g079520.3;Solyc04g050240.3;Solyc04g025870.4;Solyc01g100860.3;Solyc05g005190.3;Solyc06g084210.3;Solyc12g009990.2;Solyc02g082220.3;Solyc02g082730.3;Solyc06g005080.4	fgsea_recomputed
GO:0006886	intracellular protein transport	beta_salt	Ribo	0.361823	0.823756	-0.293402	-1.04269	103	Solyc02g036450.3;Solyc07g056660.4;Solyc05g010160.3;Solyc11g066560.3;Solyc02g081380.3;Solyc03g033400.4;Solyc04g026380.4;Solyc05g026130.3;Solyc11g013000.2;Solyc06g072440.3;Solyc11g005460.2;Solyc02g069370.3;Solyc03g006510.4;Solyc12g015740.2;Solyc04g025870.4;Solyc02g069640.3;Solyc06g051310.3;Solyc05g013340.3;Solyc04g050240.3;Solyc01g080850.4;Solyc01g010940.3;Solyc02g083560.3;Solyc02g092970.3;Solyc12g009990.2;Solyc05g006950.4;Solyc03g096910.3;Solyc03g005270.3;Solyc09g014790.4;Solyc08g068370.3;Solyc06g074650.3;Solyc04g051700.3;Solyc08g079520.3;Solyc07g056220.3;Solyc11g071270.2;Solyc03g097070.3;Solyc10g081920.2;Solyc06g061150.3;Solyc03g005700.1;Solyc04g008640.3;Solyc06g005080.4	fgsea_recomputed
GO:0006886	intracellular protein transport	beta_salt	TE	0.834072	0.99889	-0.200246	-0.845795	103	Solyc11g071270.2;Solyc09g075530.3;Solyc05g006950.4;Solyc04g008640.3;Solyc05g010160.3;Solyc03g033400.4;Solyc07g045380.3;Solyc02g081380.3;Solyc05g026130.3;Solyc02g075610.4;Solyc01g056520.3;Solyc04g026380.4;Solyc02g083560.3;Solyc03g096910.3;Solyc09g014450.4;Solyc05g050720.4;Solyc02g069370.3;Solyc11g066560.3;Solyc05g044610.3;Solyc04g025870.4	fgsea_recomputed
GO:0006886	intracellular protein transport	beta_fer	RNA	0.814947	1	-0.228693	-0.84849	103	Solyc07g056660.4;Solyc11g005460.2;Solyc09g014790.4;Solyc07g065030.3;Solyc06g005080.4;Solyc08g081410.3;Solyc09g092070.4;Solyc11g066560.3;Solyc02g069640.3;Solyc11g066910.3;Solyc09g014450.4;Solyc06g074740.3;Solyc03g115760.3;Solyc06g043030.4;Solyc05g013050.3;Solyc08g068210.3;Solyc03g005380.3;Solyc01g080840.3;Solyc03g082940.3;Solyc12g099080.3;Solyc07g045380.3;Solyc05g044610.3;Solyc02g036450.3;Solyc08g079520.3;Solyc06g071200.3;Solyc01g080850.4;Solyc08g081320.3;Solyc02g092970.3;Solyc03g033400.4;Solyc09g005130.4;Solyc08g068370.3;Solyc06g050770.3;Solyc07g056220.3;Solyc11g007320.2;Solyc05g053710.4;Solyc11g071270.2	fgsea_recomputed
GO:0006886	intracellular protein transport	beta_fer	Ribo	0.976627	1	-0.191586	-0.705816	103	Solyc07g056660.4;Solyc07g065030.3;Solyc09g014790.4;Solyc05g013050.3;Solyc09g014450.4;Solyc11g066560.3;Solyc02g036450.3;Solyc02g069370.3;Solyc11g005460.2;Solyc02g092970.3;Solyc05g026130.3;Solyc02g069640.3;Solyc02g081380.3;Solyc05g005190.3;Solyc11g066910.3;Solyc03g115760.3;Solyc06g072800.4;Solyc10g006370.3;Solyc06g074740.3;Solyc04g051700.3;Solyc06g050770.3;Solyc12g005910.2;Solyc05g044610.3;Solyc03g033400.4;Solyc08g079520.3;Solyc09g075530.3;Solyc09g005130.4;Solyc11g071270.2;Solyc03g096910.3;Solyc06g005080.4;Solyc03g005380.3;Solyc05g013340.3	fgsea_recomputed
GO:0006886	intracellular protein transport	beta_fer	TE	0.719921	0.950579	0.210529	0.88288	103	Solyc01g080840.3;Solyc07g045380.3;Solyc12g099080.3;Solyc01g109640.3;Solyc06g084210.3;Solyc10g081920.2;Solyc08g081410.3;Solyc01g007150.3;Solyc08g081320.3;Solyc06g043030.4;Solyc02g082220.3;Solyc06g005080.4;Solyc07g066370.3;Solyc01g080850.4;Solyc09g092070.4;Solyc08g068210.3;Solyc05g053710.4;Solyc11g005460.2;Solyc01g010940.3;Solyc05g053830.3;Solyc06g071200.3;Solyc05g005780.3;Solyc03g082940.3;Solyc05g052510.4;Solyc12g043000.3;Solyc09g092680.4;Solyc01g096060.4;Solyc06g074650.3;Solyc06g065170.4;Solyc01g096990.4;Solyc08g068370.3;Solyc04g008640.3;Solyc02g078540.4;Solyc03g005380.3;Solyc12g096290.3;Solyc11g007320.2;Solyc03g119270.1	fgsea_recomputed
GO:0006887	exocytosis	beta_salt	RNA	0.125118	0.727961	0.519179	1.32239	24	Solyc09g005830.1;Solyc06g075610.1;Solyc02g082690.3;Solyc12g096290.3;Solyc07g025170.3;Solyc12g096370.2	fgsea_recomputed
GO:0006887	exocytosis	beta_salt	Ribo	0.195856	0.723611	0.483237	1.2254	24	Solyc09g005830.1;Solyc06g075610.1;Solyc02g082690.3	fgsea_recomputed
GO:0006887	exocytosis	beta_salt	TE	0.805032	0.99889	0.267527	0.769379	24	Solyc06g005280.1;Solyc11g073010.1;Solyc02g082690.3;Solyc05g054820.1;Solyc09g005830.1;Solyc03g111320.1;Solyc08g066070.1;Solyc06g062990.3;Solyc04g009740.4;Solyc09g075280.2	fgsea_recomputed
GO:0006887	exocytosis	beta_fer	RNA	0.0247237	0.206946	0.59112	1.59198	24	Solyc05g054820.1;Solyc06g075610.1;Solyc09g005830.1	fgsea_recomputed
GO:0006887	exocytosis	beta_fer	Ribo	0.00486322	0.0695898	0.625302	1.71693	24	Solyc09g005830.1;Solyc06g075610.1;Solyc05g054820.1	fgsea_recomputed
GO:0006887	exocytosis	beta_fer	TE	0.111653	0.514499	0.426622	1.33255	24	Solyc09g005830.1;Solyc04g009740.4;Solyc02g082690.3;Solyc12g096370.2;Solyc08g083070.3;Solyc11g073010.1	fgsea_recomputed
GO:0006888	endoplasmic reticulum to Golgi vesicle-mediated transport	beta_salt	RNA	0.995078	1	-0.182693	-0.523204	37	Solyc06g065740.4;Solyc01g080850.4;Solyc06g072440.3;Solyc12g015740.2;Solyc11g013000.2;Solyc06g068030.3;Solyc01g010940.3;Solyc03g005380.3;Solyc03g005270.3;Solyc04g072410.3;Solyc06g083630.4	fgsea_recomputed
GO:0006888	endoplasmic reticulum to Golgi vesicle-mediated transport	beta_salt	Ribo	0.996067	1	0.181818	0.501616	37	Solyc03g118570.4;Solyc01g100840.3;Solyc03g122090.3;Solyc11g007080.1;Solyc06g063030.3;Solyc09g098500.4;Solyc12g049420.2;Solyc10g038120.3;Solyc12g013950.2;Solyc01g007150.3;Solyc09g059570.3;Solyc03g113000.3;Solyc01g111690.3;Solyc11g007780.2;Solyc06g009660.3;Solyc09g092680.4;Solyc10g006490.3;Solyc12g005910.2;Solyc01g081070.3;Solyc03g005380.3;Solyc05g053830.3;Solyc02g082220.3;Solyc11g068500.2;Solyc06g084210.3;Solyc12g043000.3;Solyc07g047970.4;Solyc06g083630.4;Solyc04g072410.3;Solyc01g103480.3;Solyc03g005270.3;Solyc01g010940.3;Solyc01g080850.4;Solyc06g068030.3;Solyc12g015740.2;Solyc06g072440.3;Solyc06g065740.4;Solyc11g013000.2	fgsea_recomputed
GO:0006888	endoplasmic reticulum to Golgi vesicle-mediated transport	beta_salt	TE	0.987921	0.999039	0.175466	0.554436	37	Solyc01g100840.3;Solyc03g122090.3;Solyc11g007080.1;Solyc03g118570.4;Solyc03g005380.3;Solyc01g080850.4;Solyc12g049420.2;Solyc11g007780.2;Solyc01g111690.3;Solyc06g009660.3;Solyc10g006490.3;Solyc12g015740.2	fgsea_recomputed
GO:0006888	endoplasmic reticulum to Golgi vesicle-mediated transport	beta_fer	RNA	0.474502	0.811269	0.333955	0.986074	37	Solyc09g059570.3;Solyc06g009660.3;Solyc07g047970.4;Solyc12g049420.2;Solyc09g098500.4;Solyc06g083630.4;Solyc10g038120.3;Solyc12g015740.2;Solyc01g100840.3;Solyc11g013000.2;Solyc01g007150.3;Solyc03g122090.3;Solyc10g006490.3;Solyc11g068500.2;Solyc03g005270.3	fgsea_recomputed
GO:0006888	endoplasmic reticulum to Golgi vesicle-mediated transport	beta_fer	Ribo	0.171269	0.474282	0.40926	1.24117	37	Solyc09g098500.4;Solyc01g100840.3;Solyc01g007150.3;Solyc12g049420.2;Solyc07g047970.4;Solyc01g111690.3;Solyc01g010940.3;Solyc09g059570.3;Solyc06g084210.3;Solyc03g122090.3;Solyc02g082220.3;Solyc05g053830.3;Solyc12g043000.3;Solyc10g038120.3;Solyc09g092680.4;Solyc06g009660.3;Solyc06g083630.4;Solyc03g118570.4;Solyc10g006490.3;Solyc12g015740.2;Solyc11g068500.2;Solyc01g081070.3;Solyc01g080850.4;Solyc11g007080.1	fgsea_recomputed
GO:0006888	endoplasmic reticulum to Golgi vesicle-mediated transport	beta_fer	TE	0.0603499	0.37378	0.406559	1.39995	37	Solyc03g118570.4;Solyc01g100840.3;Solyc06g084210.3;Solyc09g098500.4;Solyc01g007150.3;Solyc02g082220.3;Solyc01g111690.3;Solyc01g080850.4;Solyc01g010940.3;Solyc05g053830.3;Solyc12g043000.3;Solyc09g092680.4;Solyc03g122090.3;Solyc12g013950.2;Solyc12g049420.2;Solyc06g068030.3;Solyc03g005380.3	fgsea_recomputed
GO:0006890	retrograde vesicle-mediated transport, Golgi to endoplasmic reticulum	beta_salt	RNA	0.992423	1	-0.188075	-0.425423	13	Solyc12g098950.2;Solyc04g049180.3;Solyc03g082680.4;Solyc12g043000.3;Solyc12g049420.2;Solyc09g090860.4;Solyc01g103480.3;Solyc06g068080.4;Solyc04g078510.4;Solyc03g122090.3;Solyc03g113000.3;Solyc06g063030.3;Solyc10g038120.3	fgsea_recomputed
GO:0006890	retrograde vesicle-mediated transport, Golgi to endoplasmic reticulum	beta_salt	Ribo	0.963853	1	-0.233111	-0.547143	13	Solyc12g098950.2;Solyc01g103480.3;Solyc09g090860.4;Solyc06g068080.4;Solyc12g043000.3;Solyc03g082680.4;Solyc04g049180.3;Solyc03g113000.3;Solyc10g038120.3;Solyc12g049420.2;Solyc06g063030.3;Solyc04g078510.4;Solyc03g122090.3	fgsea_recomputed
GO:0006890	retrograde vesicle-mediated transport, Golgi to endoplasmic reticulum	beta_salt	TE	0.994724	0.999039	-0.17225	-0.453601	13	Solyc10g038120.3;Solyc01g103480.3;Solyc09g090860.4;Solyc06g068080.4	fgsea_recomputed
GO:0006890	retrograde vesicle-mediated transport, Golgi to endoplasmic reticulum	beta_fer	RNA	0.983354	1	-0.20406	-0.489286	13	Solyc12g098950.2;Solyc03g082680.4;Solyc09g090860.4;Solyc03g113000.3;Solyc06g063030.3;Solyc01g103480.3;Solyc12g043000.3;Solyc03g122090.3;Solyc04g049180.3;Solyc06g068080.4;Solyc04g078510.4;Solyc10g038120.3;Solyc12g049420.2	fgsea_recomputed
GO:0006890	retrograde vesicle-mediated transport, Golgi to endoplasmic reticulum	beta_fer	Ribo	0.704018	0.959427	0.345602	0.815487	13	Solyc12g049420.2;Solyc04g049180.3;Solyc03g122090.3;Solyc04g078510.4;Solyc12g043000.3;Solyc10g038120.3	fgsea_recomputed
GO:0006890	retrograde vesicle-mediated transport, Golgi to endoplasmic reticulum	beta_fer	TE	0.347851	0.764214	0.413665	1.09014	13	Solyc03g082680.4;Solyc04g049180.3;Solyc12g043000.3;Solyc03g122090.3;Solyc09g090860.4;Solyc12g049420.2	fgsea_recomputed
GO:0006897	endocytosis	beta_salt	RNA	0.466836	0.965782	-0.382833	-0.994128	24	Solyc02g043810.4;Solyc04g074830.1	fgsea_recomputed
GO:0006897	endocytosis	beta_salt	Ribo	0.313892	0.765018	-0.412739	-1.10998	24	Solyc02g043810.4;Solyc04g074830.1	fgsea_recomputed
GO:0006897	endocytosis	beta_salt	TE	0.772557	0.99889	-0.255495	-0.797601	24	Solyc05g016410.3;Solyc07g007820.3;Solyc11g070110.3;Solyc07g053310.3;Solyc04g074830.1;Solyc06g083830.4;Solyc12g014460.2;Solyc01g110500.3;Solyc09g090250.4;Solyc03g121820.3;Solyc12g095830.3;Solyc07g064910.3;Solyc04g015350.3	fgsea_recomputed
GO:0006897	endocytosis	beta_fer	RNA	0.0293802	0.219779	-0.551275	-1.53283	24	Solyc02g043810.4;Solyc12g014460.2;Solyc01g110500.3;Solyc07g053310.3;Solyc02g082540.4;Solyc12g007280.3;Solyc06g008340.4;Solyc08g059660.3;Solyc03g121820.3;Solyc04g015350.3;Solyc08g065890.3;Solyc06g083830.4	fgsea_recomputed
GO:0006897	endocytosis	beta_fer	Ribo	0.140122	0.424792	-0.467696	-1.29974	24	Solyc02g043810.4;Solyc01g110500.3;Solyc06g008340.4;Solyc04g074830.1;Solyc06g083830.4;Solyc04g015350.3;Solyc03g121820.3;Solyc07g053310.3;Solyc12g095830.3;Solyc12g014460.2;Solyc11g070110.3;Solyc08g059660.3;Solyc12g007280.3	fgsea_recomputed
GO:0006897	endocytosis	beta_fer	TE	0.407574	0.812264	0.330298	1.03168	24	Solyc08g065890.3;Solyc02g082540.4;Solyc11g068640.2;Solyc12g014460.2;Solyc07g053310.3;Solyc05g016410.3;Solyc12g007280.3;Solyc02g043810.4;Solyc08g059660.3;Solyc11g012020.2	fgsea_recomputed
GO:0006904	vesicle docking involved in exocytosis	beta_salt	RNA	0.693601	1	-0.382629	-0.833384	11	Solyc01g091300.3	fgsea_recomputed
GO:0006904	vesicle docking involved in exocytosis	beta_salt	Ribo	0.751805	1	-0.350344	-0.784087	11	Solyc01g091300.3;Solyc11g008340.3	fgsea_recomputed
GO:0006904	vesicle docking involved in exocytosis	beta_salt	TE	0.867982	0.99889	-0.270502	-0.679781	11	Solyc05g055600.4;Solyc04g064820.3;Solyc11g008340.3;Solyc06g065170.4;Solyc06g005080.4;Solyc12g096290.3;Solyc08g079520.3;Solyc12g013950.2;Solyc01g091300.3;Solyc01g112150.3;Solyc09g075280.2	fgsea_recomputed
GO:0006904	vesicle docking involved in exocytosis	beta_fer	RNA	0.682497	0.932397	-0.359872	-0.831456	11	Solyc06g005080.4;Solyc01g091300.3;Solyc05g055600.4;Solyc08g079520.3	fgsea_recomputed
GO:0006904	vesicle docking involved in exocytosis	beta_fer	Ribo	0.723595	0.96479	-0.347117	-0.803079	11	Solyc05g055600.4;Solyc08g079520.3;Solyc06g005080.4;Solyc04g064820.3;Solyc11g008340.3;Solyc12g013950.2;Solyc01g091300.3;Solyc12g096290.3;Solyc09g075280.2;Solyc06g065170.4;Solyc01g112150.3	fgsea_recomputed
GO:0006904	vesicle docking involved in exocytosis	beta_fer	TE	0.654323	0.929975	0.342497	0.856946	11	Solyc01g091300.3;Solyc06g005080.4;Solyc06g065170.4;Solyc12g013950.2;Solyc12g096290.3	fgsea_recomputed
GO:0006913	nucleocytoplasmic transport	beta_salt	RNA	0.294189	0.871166	-0.520405	-1.15684	12	Solyc02g080190.3;Solyc05g015630.3	fgsea_recomputed
GO:0006913	nucleocytoplasmic transport	beta_salt	Ribo	0.36629	0.825929	-0.46906	-1.07457	12	Solyc02g080190.3;Solyc05g015630.3	fgsea_recomputed
GO:0006913	nucleocytoplasmic transport	beta_salt	TE	0.916038	0.99889	-0.246132	-0.634583	12	Solyc02g080190.3;Solyc12g006990.2;Solyc04g007280.3	fgsea_recomputed
GO:0006913	nucleocytoplasmic transport	beta_fer	RNA	0.999612	1	0.155189	0.357529	12	Solyc02g090230.4;Solyc03g117120.4;Solyc01g104700.4;Solyc05g015630.3	fgsea_recomputed
GO:0006913	nucleocytoplasmic transport	beta_fer	Ribo	0.98994	1	0.189086	0.43844	12	Solyc03g120880.4;Solyc03g117120.4;Solyc02g090230.4;Solyc01g104700.4	fgsea_recomputed
GO:0006913	nucleocytoplasmic transport	beta_fer	TE	0.528697	0.869215	0.367421	0.944152	12	Solyc03g120880.4;Solyc07g008160.3	fgsea_recomputed
GO:0006914	autophagy	beta_salt	RNA	0.9803	1	-0.20864	-0.481658	14	Solyc07g056660.4;Solyc09g092120.4;Solyc01g068060.4;Solyc03g096790.3;Solyc01g006230.3;Solyc02g065180.3;Solyc08g007400.4;Solyc06g072980.4;Solyc02g036380.3;Solyc07g064060.3;Solyc07g005970.3;Solyc05g053740.3;Solyc04g008620.3;Solyc09g047840.3	fgsea_recomputed
GO:0006914	autophagy	beta_salt	Ribo	0.860754	1	-0.288924	-0.691598	14	Solyc07g056660.4;Solyc02g036380.3;Solyc09g092120.4;Solyc03g096790.3;Solyc01g068060.4;Solyc01g006230.3;Solyc07g005970.3	fgsea_recomputed
GO:0006914	autophagy	beta_salt	TE	0.0904728	0.473066	-0.521324	-1.40786	14	Solyc02g036380.3;Solyc09g047840.3;Solyc07g005970.3	fgsea_recomputed
GO:0006914	autophagy	beta_fer	RNA	0.104487	0.34991	-0.56745	-1.38693	14	Solyc07g056660.4;Solyc01g068060.4;Solyc08g007400.4;Solyc07g005970.3;Solyc03g096790.3;Solyc07g064060.3	fgsea_recomputed
GO:0006914	autophagy	beta_fer	Ribo	0.034752	0.220639	-0.63281	-1.54848	14	Solyc07g056660.4;Solyc01g068060.4;Solyc07g064060.3;Solyc07g005970.3;Solyc03g096790.3;Solyc08g007400.4;Solyc02g065180.3;Solyc02g036380.3;Solyc01g006230.3	fgsea_recomputed
GO:0006914	autophagy	beta_fer	TE	0.855004	0.994362	-0.263522	-0.709906	14	Solyc04g008620.3;Solyc09g092120.4;Solyc02g036380.3;Solyc09g047840.3;Solyc02g065180.3;Solyc07g064060.3	fgsea_recomputed
GO:0006950	response to stress	beta_salt	RNA	0.0237389	0.369557	-0.547604	-1.55264	35	Solyc12g005790.2;Solyc12g089360.1;Solyc01g067860.3;Solyc05g055320.3;Solyc12g017870.2;Solyc05g046030.4;Solyc10g047240.2;Solyc12g005370.2;Solyc10g079630.1;Solyc01g009400.3	fgsea_recomputed
GO:0006950	response to stress	beta_salt	Ribo	0.102001	0.600554	-0.45114	-1.32005	35	Solyc12g005790.2;Solyc12g089360.1;Solyc01g067860.3;Solyc10g047240.2;Solyc05g055320.3;Solyc10g079630.1;Solyc12g017870.2;Solyc05g046030.4;Solyc07g041830.4;Solyc12g005370.2	fgsea_recomputed
GO:0006950	response to stress	beta_salt	TE	0.000641018	0.0263733	0.606285	1.8947	35	Solyc01g009400.3;Solyc12g017870.2;Solyc05g055320.3;Solyc08g013930.4;Solyc01g067870.3;Solyc03g083390.4;Solyc12g089360.1;Solyc01g067860.3;Solyc05g046030.4;Solyc12g005790.2	fgsea_recomputed
GO:0006950	response to stress	beta_fer	RNA	0.254457	0.590998	-0.379929	-1.14814	35	Solyc12g017870.2;Solyc01g009400.3;Solyc02g080530.3;Solyc12g089360.1;Solyc03g031890.3;Solyc05g055320.3;Solyc07g053320.4;Solyc05g046030.4;Solyc07g041830.4;Solyc10g047240.2;Solyc12g010830.2;Solyc12g005790.2	fgsea_recomputed
GO:0006950	response to stress	beta_fer	Ribo	0.380609	0.700418	0.351175	1.05067	35	Solyc01g097520.4;Solyc01g097510.4;Solyc08g013930.4;Solyc02g084910.4;Solyc01g097540.4;Solyc12g005370.2;Solyc03g083390.4;Solyc10g079630.1;Solyc08g016670.3	fgsea_recomputed
GO:0006950	response to stress	beta_fer	TE	0.0235085	0.229507	0.449739	1.52627	35	Solyc02g084910.4;Solyc03g083390.4;Solyc05g046030.4;Solyc01g097510.4;Solyc01g097520.4;Solyc12g089360.1;Solyc02g077300.2;Solyc03g031890.3;Solyc05g055320.3;Solyc12g010830.2;Solyc01g097540.4;Solyc07g053320.4	fgsea_recomputed
GO:0006952	defense response	beta_salt	RNA	0.0175845	0.28939	-0.39177	-1.38586	135	Solyc07g009020.2;Solyc07g009090.4;Solyc07g009060.4;Solyc09g005400.3;Solyc04g007750.4;Solyc12g096920.1;Solyc01g102850.3;Solyc04g007760.3;Solyc08g005500.4;Solyc04g015210.4;Solyc11g013300.2;Solyc11g069220.2;Solyc02g082430.4;Solyc12g013660.3;Solyc04g014530.1;Solyc01g102520.4;Solyc08g080290.4;Solyc10g044510.2;Solyc11g071520.2;Solyc11g071560.2;Solyc09g014525.1;Solyc02g083790.4;Solyc10g078610.1;Solyc08g074250.3;Solyc02g070410.2;Solyc01g067000.4;Solyc03g113180.3;Solyc05g006620.3;Solyc02g093130.3;Solyc07g049700.1;Solyc04g007070.3;Solyc07g054220.1;Solyc09g005290.1;Solyc11g061750.2;Solyc04g007060.4;Solyc11g020100.3;Solyc02g077840.2;Solyc05g006210.3;Solyc05g007170.3;Solyc04g049090.3;Solyc04g081550.3;Solyc07g009290.3;Solyc09g018030.4;Solyc01g009200.4;Solyc07g006580.3	fgsea_recomputed
GO:0006952	defense response	beta_salt	Ribo	0.0215633	0.302939	-0.365805	-1.35004	135	Solyc07g009020.2;Solyc07g009090.4;Solyc07g009060.4;Solyc09g005400.3;Solyc04g007750.4;Solyc12g096920.1;Solyc01g102520.4;Solyc11g013300.2;Solyc02g082430.4;Solyc12g013660.3;Solyc08g005500.4;Solyc02g083790.4;Solyc04g014530.1;Solyc10g078610.1;Solyc05g006210.3;Solyc04g015210.4;Solyc08g080290.4;Solyc01g067000.4;Solyc11g071560.2;Solyc04g007760.3;Solyc03g113180.3;Solyc04g008470.3;Solyc11g071520.2;Solyc10g044510.2;Solyc01g009200.4;Solyc05g006620.3;Solyc11g069220.2;Solyc04g007060.4;Solyc08g074250.3;Solyc04g007070.3;Solyc02g070410.2;Solyc05g007170.3;Solyc02g038806.1;Solyc02g077840.2;Solyc11g020100.3;Solyc09g005290.1;Solyc07g006580.3;Solyc07g049700.1;Solyc05g009790.1;Solyc07g008710.3	fgsea_recomputed
GO:0006952	defense response	beta_salt	TE	0.582396	0.929253	0.239743	0.941016	135	Solyc01g102850.3;Solyc11g069220.2;Solyc04g007760.3;Solyc07g009020.2;Solyc03g095650.3;Solyc09g014525.1;Solyc08g005500.4;Solyc03g005650.1;Solyc02g093130.3;Solyc01g065980.4;Solyc05g007630.3;Solyc07g054220.1;Solyc07g009090.4;Solyc07g009290.3;Solyc04g015210.4;Solyc09g005400.3;Solyc07g009060.4;Solyc04g081550.3;Solyc07g017570.2;Solyc03g005660.4;Solyc02g070410.2;Solyc11g061750.2;Solyc06g051840.1;Solyc05g008070.4;Solyc08g080290.4;Solyc04g049090.3;Solyc01g014840.3;Solyc11g011350.3;Solyc09g098130.3;Solyc07g053010.3;Solyc02g036270.4;Solyc01g111330.4;Solyc07g049700.1;Solyc10g044510.2;Solyc08g074250.3;Solyc08g066070.1;Solyc12g096920.1;Solyc11g069620.3;Solyc03g025340.1;Solyc08g078190.2;Solyc01g102880.3;Solyc04g014530.1;Solyc06g010030.4;Solyc01g113620.3	fgsea_recomputed
GO:0006952	defense response	beta_fer	RNA	0.049505	0.274181	-0.333978	-1.28796	135	Solyc07g008710.3;Solyc07g009090.4;Solyc04g007750.4;Solyc09g005400.3;Solyc07g009060.4;Solyc09g014525.1;Solyc04g007760.3;Solyc07g009020.2;Solyc07g054220.1;Solyc05g006620.3;Solyc04g049090.3;Solyc02g093130.3;Solyc04g081550.3;Solyc01g009200.4;Solyc04g014530.1;Solyc10g008330.4;Solyc01g102520.4;Solyc08g074390.3;Solyc11g013300.2;Solyc01g065980.4;Solyc11g069620.3;Solyc01g067000.4;Solyc04g080260.4;Solyc08g005500.4;Solyc11g071520.2;Solyc02g083790.4	fgsea_recomputed
GO:0006952	defense response	beta_fer	Ribo	0.0904791	0.344164	-0.324643	-1.24229	135	Solyc07g009090.4;Solyc07g008710.3;Solyc04g007750.4;Solyc09g005400.3;Solyc04g007760.3;Solyc07g009060.4;Solyc09g014525.1;Solyc02g093130.3;Solyc07g009020.2;Solyc07g054220.1;Solyc02g083790.4;Solyc08g074390.3;Solyc04g081550.3;Solyc01g067000.4;Solyc01g102520.4;Solyc04g049090.3;Solyc07g018290.4;Solyc05g050790.3;Solyc08g015870.3;Solyc05g009630.4;Solyc02g070410.2;Solyc04g014530.1;Solyc08g005500.4;Solyc04g080260.4;Solyc10g008330.4;Solyc10g078610.1;Solyc01g065980.4;Solyc02g077840.2;Solyc05g006620.3;Solyc01g009200.4;Solyc04g078640.3	fgsea_recomputed
GO:0006952	defense response	beta_fer	TE	0.281202	0.695693	0.247608	1.08352	135	Solyc07g005380.4;Solyc01g113620.3;Solyc05g006620.3;Solyc11g069620.3;Solyc11g071560.2;Solyc07g053010.3;Solyc11g071520.2;Solyc09g005290.1;Solyc06g068360.3;Solyc04g008120.3;Solyc07g017570.2;Solyc05g013280.4;Solyc04g049090.3;Solyc01g102880.3;Solyc11g013300.2;Solyc01g009200.4;Solyc10g044510.2;Solyc11g069220.2;Solyc11g011350.3;Solyc01g014840.3;Solyc05g008070.4;Solyc11g061750.2;Solyc07g063260.4;Solyc01g008620.4;Solyc06g010030.4;Solyc04g008470.3;Solyc11g011080.3;Solyc01g111330.4;Solyc01g065980.4;Solyc12g096960.2;Solyc02g036270.4;Solyc09g090990.2;Solyc06g009270.3;Solyc05g007170.3;Solyc04g048950.4;Solyc04g014530.1;Solyc03g095650.3;Solyc09g064610.3;Solyc09g059510.3;Solyc04g015210.4	fgsea_recomputed
GO:0006955	immune response	beta_salt	RNA	0.0712302	0.554797	0.699945	1.45766	10	Solyc08g076060.3;Solyc07g041900.3;Solyc07g053120.4	fgsea_recomputed
GO:0006955	immune response	beta_salt	Ribo	0.151207	0.69296	0.638714	1.34099	10	Solyc08g076060.3;Solyc07g041900.3;Solyc02g078750.3;Solyc07g053120.4	fgsea_recomputed
GO:0006955	immune response	beta_salt	TE	0.272917	0.660504	-0.475122	-1.16476	10	Solyc03g115070.1;Solyc02g079570.4;Solyc07g053120.4	fgsea_recomputed
GO:0006955	immune response	beta_fer	RNA	0.305128	0.661693	0.525559	1.15636	10	Solyc02g079570.4;Solyc07g053130.4;Solyc08g076060.3;Solyc02g078750.3;Solyc03g115070.1	fgsea_recomputed
GO:0006955	immune response	beta_fer	Ribo	0.0252411	0.179492	0.732249	1.61722	10	Solyc08g076060.3;Solyc02g078750.3;Solyc02g079570.4;Solyc07g053130.4	fgsea_recomputed
GO:0006955	immune response	beta_fer	TE	0.00823045	0.124545	0.712634	1.73971	10	Solyc08g076060.3;Solyc02g078750.3	fgsea_recomputed
GO:0006970	response to osmotic stress	beta_salt	RNA	0.605991	1	-0.37098	-0.894798	17	Solyc03g083420.4;Solyc02g083670.4;Solyc02g093000.3;Solyc07g047770.4;Solyc02g069790.3;Solyc10g074910.2;Solyc08g044400.3;Solyc02g078520.4	fgsea_recomputed
GO:0006970	response to osmotic stress	beta_salt	Ribo	0.194524	0.723611	-0.49889	-1.24137	17	Solyc03g083420.4;Solyc07g047770.4;Solyc02g083670.4;Solyc08g044400.3;Solyc03g033480.4;Solyc10g074910.2;Solyc02g069790.3;Solyc02g093000.3	fgsea_recomputed
GO:0006970	response to osmotic stress	beta_salt	TE	0.339381	0.727207	-0.378486	-1.0806	17	Solyc03g083420.4;Solyc03g033480.4;Solyc09g014990.4;Solyc05g018600.3;Solyc03g082980.3;Solyc08g044400.3;Solyc07g065620.4;Solyc10g074910.2;Solyc07g047770.4;Solyc03g007000.4;Solyc02g069790.3	fgsea_recomputed
GO:0006970	response to osmotic stress	beta_fer	RNA	0.675032	0.932397	-0.333646	-0.853061	17	Solyc03g083420.4;Solyc02g083670.4;Solyc07g047770.4;Solyc02g078520.4;Solyc07g065620.4;Solyc02g069790.3	fgsea_recomputed
GO:0006970	response to osmotic stress	beta_fer	Ribo	0.380396	0.700418	-0.417809	-1.06658	17	Solyc03g083420.4;Solyc02g083670.4;Solyc07g047770.4;Solyc03g007000.4;Solyc02g078520.4;Solyc01g108280.3;Solyc02g069790.3;Solyc07g065620.4;Solyc03g082980.3	fgsea_recomputed
GO:0006970	response to osmotic stress	beta_fer	TE	0.415164	0.812264	-0.362037	-1.02679	17	Solyc01g108280.3;Solyc05g018600.3;Solyc03g033480.4;Solyc03g083420.4;Solyc03g007000.4	fgsea_recomputed
GO:0006974	DNA damage response	beta_salt	RNA	0.947968	1	-0.250723	-0.586223	15	Solyc07g062780.3;Solyc01g103960.3;Solyc04g008600.4;Solyc02g081520.3	fgsea_recomputed
GO:0006974	DNA damage response	beta_salt	Ribo	0.862084	1	-0.284596	-0.691725	15	Solyc04g008600.4;Solyc01g103960.3;Solyc07g062780.3;Solyc01g099220.3;Solyc12g099420.2;Solyc09g074990.4;Solyc07g018350.2;Solyc02g081520.3;Solyc03g112950.4	fgsea_recomputed
GO:0006974	DNA damage response	beta_salt	TE	0.918269	0.99889	-0.23346	-0.643996	15	Solyc12g099420.2;Solyc04g008600.4;Solyc01g099220.3;Solyc07g066320.3;Solyc09g074990.4	fgsea_recomputed
GO:0006974	DNA damage response	beta_fer	RNA	0.273105	0.62321	-0.468848	-1.16452	15	Solyc03g112950.4;Solyc01g099220.3;Solyc07g066320.3;Solyc02g081520.3;Solyc07g018350.2;Solyc09g098220.3	fgsea_recomputed
GO:0006974	DNA damage response	beta_fer	Ribo	0.338773	0.65481	-0.445363	-1.10688	15	Solyc01g099220.3;Solyc07g066320.3;Solyc03g112950.4;Solyc07g018350.2;Solyc02g081520.3;Solyc12g099420.2;Solyc03g044140.3;Solyc09g074990.4;Solyc09g098220.3	fgsea_recomputed
GO:0006974	DNA damage response	beta_fer	TE	0.80157	0.983016	0.274216	0.750309	15	Solyc06g008970.4;Solyc02g077320.4;Solyc03g112950.4;Solyc01g103960.3	fgsea_recomputed
GO:0006979	response to oxidative stress	beta_salt	RNA	0.0166173	0.28939	-0.405139	-1.41196	119	Solyc10g076190.2;Solyc12g005790.2;Solyc01g067850.2;Solyc05g046000.4;Solyc02g090450.3;Solyc11g007210.3;Solyc12g005787.1;Solyc07g047740.3;Solyc07g052530.3;Solyc02g087090.4;Solyc08g075830.4;Solyc12g089360.1;Solyc07g052540.3;Solyc05g046020.3;Solyc09g072700.4;Solyc01g101050.3;Solyc11g007220.2;Solyc01g067860.3;Solyc04g081860.3;Solyc05g055320.3;Solyc12g017870.2;Solyc10g076210.2;Solyc11g039570.3;Solyc12g089370.2;Solyc02g082090.3;Solyc02g083630.3;Solyc07g052510.4;Solyc05g046030.4;Solyc12g056240.2;Solyc01g108320.3;Solyc12g005370.2;Solyc07g017880.4;Solyc03g080150.3;Solyc02g092580.3;Solyc01g009400.3;Solyc10g076220.3;Solyc02g064970.4;Solyc01g009410.3	fgsea_recomputed
GO:0006979	response to oxidative stress	beta_salt	Ribo	0.0496206	0.453674	0.399991	1.33157	119	Solyc06g050440.3;Solyc02g079500.4;Solyc05g052280.3;Solyc05g010330.4;Solyc03g006700.3;Solyc09g007270.3;Solyc12g094620.3;Solyc01g006300.3;Solyc02g084790.3;Solyc01g105070.3;Solyc10g084240.3;Solyc02g084780.4;Solyc01g007950.4;Solyc03g025380.3;Solyc04g071890.3;Solyc02g084800.4;Solyc02g090470.4;Solyc01g067870.3;Solyc02g079510.3;Solyc07g062060.3;Solyc05g050880.2;Solyc04g071900.4;Solyc11g018800.3;Solyc06g076630.3;Solyc03g033710.3;Solyc11g010120.2;Solyc04g082460.4	fgsea_recomputed
GO:0006979	response to oxidative stress	beta_salt	TE	2.35277e-06	0.000225866	0.518481	1.99772	119	Solyc11g007210.3;Solyc11g007220.2;Solyc12g005787.1;Solyc01g009400.3;Solyc07g052540.3;Solyc12g017870.2;Solyc02g082090.3;Solyc07g047740.3;Solyc05g055320.3;Solyc08g075830.4;Solyc11g039570.3;Solyc01g067850.2;Solyc07g052530.3;Solyc03g025380.3;Solyc04g081860.3;Solyc08g013930.4;Solyc01g067870.3;Solyc10g076190.2;Solyc12g089360.1;Solyc01g006310.3;Solyc01g009410.3;Solyc12g094620.3;Solyc01g067860.3;Solyc05g046030.4;Solyc07g007930.3;Solyc07g062060.3;Solyc12g005790.2;Solyc04g082460.4;Solyc11g010120.2;Solyc05g046000.4;Solyc12g005370.2;Solyc05g046020.3;Solyc09g007270.3;Solyc09g072700.4;Solyc02g079510.3;Solyc05g054630.4;Solyc02g084800.4	fgsea_recomputed
GO:0006979	response to oxidative stress	beta_fer	RNA	0.0237288	0.206946	-0.365505	-1.38544	119	Solyc11g007220.2;Solyc01g067850.2;Solyc07g007930.3;Solyc12g017870.2;Solyc11g007210.3;Solyc01g009400.3;Solyc12g094620.3;Solyc12g005787.1;Solyc07g047740.3;Solyc02g080530.3;Solyc12g089360.1;Solyc01g006310.3;Solyc07g052540.3;Solyc10g076190.2;Solyc05g055320.3;Solyc07g052530.3;Solyc05g046000.4;Solyc02g087090.4;Solyc10g084240.3;Solyc10g076240.3;Solyc08g075830.4;Solyc12g089370.2;Solyc02g083490.3;Solyc05g046010.4;Solyc02g083630.3;Solyc10g076210.2;Solyc04g082460.4;Solyc05g046030.4;Solyc02g090450.3	fgsea_recomputed
GO:0006979	response to oxidative stress	beta_fer	Ribo	0.0605568	0.271894	-0.344047	-1.29512	119	Solyc11g007220.2;Solyc07g007930.3;Solyc05g010330.4;Solyc12g017870.2;Solyc01g009400.3;Solyc11g007210.3;Solyc02g080530.3;Solyc10g076210.2;Solyc10g076190.2;Solyc10g076240.3;Solyc01g067850.2;Solyc12g094620.3;Solyc01g006310.3;Solyc02g083490.3;Solyc12g089370.2;Solyc02g083630.3;Solyc05g046000.4;Solyc02g090450.3;Solyc07g047740.3;Solyc12g005787.1;Solyc10g076220.3;Solyc02g090470.4;Solyc02g087090.4;Solyc05g046010.4;Solyc05g055320.3;Solyc04g082460.4;Solyc12g089360.1;Solyc01g108320.3;Solyc08g075830.4;Solyc06g073460.4;Solyc08g069040.3;Solyc10g084240.3;Solyc12g056240.2	fgsea_recomputed
GO:0006979	response to oxidative stress	beta_fer	TE	0.559692	0.878427	-0.22231	-0.951901	119	Solyc05g010330.4;Solyc10g076245.1;Solyc01g067870.3;Solyc02g068710.3;Solyc02g079500.4;Solyc02g084780.4;Solyc01g007950.4;Solyc09g018790.3;Solyc04g071900.4;Solyc03g111030.3;Solyc10g076210.2;Solyc02g084790.3;Solyc10g076220.3;Solyc02g064970.4;Solyc06g050440.3;Solyc02g087350.3;Solyc06g005160.4;Solyc08g077800.4;Solyc03g033710.3;Solyc12g096520.3;Solyc02g090470.4;Solyc07g053150.3;Solyc01g108320.3;Solyc01g015080.3;Solyc08g059760.3;Solyc06g076630.3;Solyc03g007000.4;Solyc02g094180.3	fgsea_recomputed
GO:0007005	mitochondrion organization	beta_salt	RNA	0.979138	1	0.22342	0.502736	14	Solyc09g065130.4;Solyc05g051510.4;Solyc04g049850.3;Solyc06g051730.4;Solyc01g090500.4;Solyc11g013260.3;Solyc10g079550.3;Solyc03g080050.3;Solyc01g086750.4;Solyc08g077385.1;Solyc10g008140.3;Solyc01g009030.4;Solyc10g024320.2;Solyc01g006850.1	fgsea_recomputed
GO:0007005	mitochondrion organization	beta_salt	Ribo	0.952228	1	-0.239388	-0.573022	14	Solyc10g024320.2;Solyc10g079550.3;Solyc01g006850.1;Solyc01g009030.4;Solyc01g090500.4;Solyc10g008140.3	fgsea_recomputed
GO:0007005	mitochondrion organization	beta_salt	TE	0.608831	0.941122	-0.328933	-0.888297	14	Solyc10g079550.3;Solyc01g090500.4;Solyc04g049850.3;Solyc10g024320.2;Solyc05g051510.4	fgsea_recomputed
GO:0007005	mitochondrion organization	beta_fer	RNA	0.773323	0.97723	0.321775	0.768252	14	Solyc10g008140.3;Solyc11g013260.3;Solyc05g051510.4;Solyc08g077385.1;Solyc01g086750.4;Solyc03g080050.3;Solyc10g024320.2;Solyc09g065130.4	fgsea_recomputed
GO:0007005	mitochondrion organization	beta_fer	Ribo	0.969467	1	0.220641	0.530613	14	Solyc01g086750.4;Solyc11g013260.3;Solyc10g008140.3;Solyc03g080050.3;Solyc08g077385.1	fgsea_recomputed
GO:0007005	mitochondrion organization	beta_fer	TE	0.988515	0.998921	-0.184248	-0.496348	14	Solyc01g090500.4	fgsea_recomputed
GO:0007010	cytoskeleton organization	beta_salt	RNA	0.409793	0.936669	-0.47211	-1.04949	12	Solyc04g008040.4;Solyc04g015010.4;Solyc10g080100.3;Solyc02g021420.3	fgsea_recomputed
GO:0007010	cytoskeleton organization	beta_salt	Ribo	0.230982	0.723611	-0.530571	-1.21549	12	Solyc04g008040.4;Solyc10g080100.3;Solyc04g015010.4	fgsea_recomputed
GO:0007010	cytoskeleton organization	beta_salt	TE	0.160142	0.575931	-0.50392	-1.29921	12	Solyc10g080100.3;Solyc05g017980.3;Solyc04g008040.4	fgsea_recomputed
GO:0007010	cytoskeleton organization	beta_fer	RNA	0.0338423	0.23815	-0.668268	-1.57324	12	Solyc04g015010.4;Solyc10g080100.3;Solyc04g008040.4;Solyc04g015830.3;Solyc02g021420.3	fgsea_recomputed
GO:0007010	cytoskeleton organization	beta_fer	Ribo	0.029429	0.199424	-0.670009	-1.58225	12	Solyc04g015010.4;Solyc04g008040.4;Solyc10g080100.3;Solyc11g012660.2	fgsea_recomputed
GO:0007010	cytoskeleton organization	beta_fer	TE	0.627228	0.923999	0.338534	0.869921	12	Solyc02g021420.3;Solyc04g015010.4;Solyc04g015830.3;Solyc11g022380.3;Solyc09g057920.3	fgsea_recomputed
GO:0007015	actin filament organization	beta_salt	RNA	0.0489233	0.5101	-0.597904	-1.47591	19	Solyc06g083070.3;Solyc02g077400.4;Solyc06g008090.3;Solyc09g064200.4;Solyc02g068720.3;Solyc10g080100.3;Solyc01g111560.3;Solyc07g065080.4;Solyc11g062390.3;Solyc03g033420.4;Solyc07g020800.3	fgsea_recomputed
GO:0007015	actin filament organization	beta_salt	Ribo	0.0376896	0.410536	-0.601669	-1.53381	19	Solyc02g077400.4;Solyc06g008090.3;Solyc06g083070.3;Solyc10g080100.3;Solyc03g033420.4;Solyc09g064200.4;Solyc11g062390.3;Solyc02g062020.3;Solyc01g111560.3;Solyc02g068720.3	fgsea_recomputed
GO:0007015	actin filament organization	beta_salt	TE	0.833902	0.99889	-0.253854	-0.744764	19	Solyc12g007210.2;Solyc10g080100.3;Solyc02g062020.3;Solyc06g008090.3	fgsea_recomputed
GO:0007015	actin filament organization	beta_fer	RNA	0.180632	0.501375	-0.478331	-1.25916	19	Solyc02g077400.4;Solyc06g083070.3;Solyc10g080100.3;Solyc01g111560.3;Solyc11g062390.3;Solyc06g008090.3;Solyc09g064200.4;Solyc02g068720.3	fgsea_recomputed
GO:0007015	actin filament organization	beta_fer	Ribo	0.249257	0.583626	-0.452154	-1.18432	19	Solyc02g077400.4;Solyc11g062390.3;Solyc01g111560.3;Solyc10g080100.3;Solyc06g008090.3	fgsea_recomputed
GO:0007015	actin filament organization	beta_fer	TE	0.763255	0.975196	0.270017	0.791718	19	Solyc06g083070.3;Solyc02g020910.4;Solyc12g056960.2;Solyc02g068720.3	fgsea_recomputed
GO:0007017	microtubule-based process	beta_salt	RNA	0.577671	1	-0.371035	-0.91589	19	Solyc01g100120.4;Solyc12g006630.2;Solyc10g080390.2;Solyc06g005910.4	fgsea_recomputed
GO:0007017	microtubule-based process	beta_salt	Ribo	0.176405	0.723611	-0.493264	-1.25746	19	Solyc01g100120.4;Solyc12g006630.2;Solyc10g080390.2;Solyc12g011290.2;Solyc12g014560.3;Solyc11g010920.3;Solyc10g086760.2	fgsea_recomputed
GO:0007017	microtubule-based process	beta_salt	TE	0.100341	0.473741	-0.467943	-1.37286	19	Solyc12g014560.3;Solyc06g069130.4;Solyc06g071180.3;Solyc12g011290.2;Solyc12g006630.2;Solyc03g113540.3;Solyc10g086760.2;Solyc10g085020.3	fgsea_recomputed
GO:0007017	microtubule-based process	beta_fer	RNA	0.399848	0.77286	0.411587	1.05328	19	Solyc03g113540.3;Solyc10g085020.3;Solyc10g086760.2;Solyc07g065050.4;Solyc05g053390.4	fgsea_recomputed
GO:0007017	microtubule-based process	beta_fer	Ribo	0.866398	1	0.267348	0.698043	19	Solyc03g113540.3;Solyc07g065050.4;Solyc06g069130.4;Solyc11g010560.3;Solyc10g085020.3;Solyc12g011290.2;Solyc11g010920.3;Solyc10g086760.2;Solyc08g006890.3;Solyc11g061960.2	fgsea_recomputed
GO:0007017	microtubule-based process	beta_fer	TE	0.551205	0.878427	-0.318489	-0.931336	19	Solyc10g085020.3;Solyc10g086760.2;Solyc06g005910.4;Solyc06g035970.3;Solyc05g053390.4;Solyc12g006630.2;Solyc12g014560.3;Solyc07g065050.4	fgsea_recomputed
GO:0007018	microtubule-based movement	beta_salt	RNA	0.0174306	0.28939	-0.501549	-1.52893	51	Solyc01g100120.4;Solyc11g008350.2;Solyc07g065880.4;Solyc02g084390.3;Solyc03g114380.4;Solyc06g060140.4;Solyc01g057320.3;Solyc09g075480.3;Solyc07g064030.4;Solyc07g042560.4;Solyc07g065210.4;Solyc04g076310.4;Solyc03g053080.3;Solyc11g071730.3;Solyc12g005250.2;Solyc03g025470.4;Solyc11g010920.3;Solyc06g009780.4;Solyc09g097860.4;Solyc01g108670.4;Solyc06g075580.4;Solyc12g099540.2;Solyc12g098630.2;Solyc03g119220.3;Solyc10g083310.2;Solyc02g091780.1;Solyc12g011290.2;Solyc04g016080.2;Solyc09g090320.2;Solyc02g068340.3;Solyc03g120810.4	fgsea_recomputed
GO:0007018	microtubule-based movement	beta_salt	Ribo	0.00043011	0.0180238	-0.596429	-1.88963	51	Solyc01g100120.4;Solyc06g060140.4;Solyc07g065880.4;Solyc11g008350.2;Solyc02g084390.3;Solyc04g016080.2;Solyc07g064030.4;Solyc07g042560.4;Solyc12g011290.2;Solyc01g057320.3;Solyc03g025470.4;Solyc02g091780.1;Solyc09g010810.3;Solyc12g099540.2;Solyc09g010060.3;Solyc06g009780.4;Solyc06g075580.4;Solyc09g075480.3;Solyc04g076310.4;Solyc03g114380.4;Solyc10g083310.2;Solyc01g108670.4;Solyc10g054080.3;Solyc12g005250.2;Solyc10g086340.1;Solyc09g097860.4;Solyc07g065210.4;Solyc04g077540.4;Solyc03g053080.3;Solyc11g010920.3;Solyc02g068340.3;Solyc11g071730.3;Solyc08g042030.3;Solyc08g081100.4;Solyc11g044880.3	fgsea_recomputed
GO:0007018	microtubule-based movement	beta_salt	TE	0.00893106	0.151303	-0.432724	-1.61009	51	Solyc09g010810.3;Solyc10g086340.1;Solyc06g069130.4;Solyc06g060140.4;Solyc10g054080.3;Solyc04g016080.2;Solyc04g077540.4;Solyc01g110190.4;Solyc09g010060.3;Solyc12g011290.2;Solyc02g091780.1;Solyc08g042030.3;Solyc08g081100.4;Solyc12g099540.2;Solyc01g098080.3;Solyc10g083310.2;Solyc11g044880.3;Solyc03g025470.4	fgsea_recomputed
GO:0007018	microtubule-based movement	beta_fer	RNA	0.0779919	0.341952	-0.411979	-1.34394	51	Solyc07g065880.4;Solyc11g008350.2;Solyc06g009780.4;Solyc09g075480.3;Solyc04g040110.3;Solyc11g072820.3;Solyc03g053080.3;Solyc06g060140.4;Solyc04g078610.4;Solyc12g099540.2;Solyc02g084390.3;Solyc01g057320.3;Solyc01g100120.4;Solyc07g064030.4;Solyc02g091780.1	fgsea_recomputed
GO:0007018	microtubule-based movement	beta_fer	Ribo	0.996176	1	0.165531	0.533273	51	Solyc04g016080.2;Solyc09g007030.3;Solyc03g114380.4;Solyc12g098630.2;Solyc09g090320.2;Solyc11g071730.3;Solyc01g110380.3;Solyc07g065210.4;Solyc06g069130.4;Solyc09g010810.3;Solyc03g119220.3;Solyc10g086340.1;Solyc04g077540.4;Solyc11g010560.3;Solyc09g097860.4;Solyc06g075580.4;Solyc07g042560.4;Solyc12g011290.2;Solyc11g010920.3;Solyc10g083310.2;Solyc04g076310.4	fgsea_recomputed
GO:0007018	microtubule-based movement	beta_fer	TE	1.58487e-06	0.000304294	0.603855	2.22885	51	Solyc01g057320.3;Solyc06g009780.4;Solyc12g098630.2;Solyc11g071730.3;Solyc09g075480.3;Solyc09g097860.4;Solyc01g091480.4;Solyc09g007030.3;Solyc11g010560.3;Solyc04g040110.3;Solyc07g065210.4;Solyc12g011290.2;Solyc01g100120.4;Solyc08g042030.3;Solyc04g076310.4;Solyc11g010920.3;Solyc04g078610.4;Solyc07g064030.4;Solyc11g008350.2;Solyc01g108670.4;Solyc03g119220.3;Solyc02g068340.3;Solyc03g053080.3;Solyc11g072820.3;Solyc06g060140.4;Solyc01g110380.3;Solyc12g005250.2;Solyc09g010810.3;Solyc07g065880.4;Solyc06g069130.4;Solyc09g090320.2;Solyc10g083310.2	fgsea_recomputed
GO:0007030	Golgi organization	beta_salt	RNA	0.392791	0.909377	-0.469461	-1.06192	13	Solyc09g082680.3;Solyc12g015740.2;Solyc11g013000.2;Solyc06g073270.4;Solyc01g010940.3;Solyc03g005270.3;Solyc01g079500.4;Solyc02g082220.3;Solyc08g007360.3;Solyc12g008390.3	fgsea_recomputed
GO:0007030	Golgi organization	beta_salt	Ribo	0.126728	0.663592	-0.579315	-1.35973	13	Solyc09g082680.3;Solyc06g073270.4;Solyc11g013000.2;Solyc12g008390.3;Solyc12g015740.2;Solyc01g010940.3;Solyc05g006950.4;Solyc03g005270.3	fgsea_recomputed
GO:0007030	Golgi organization	beta_salt	TE	0.314868	0.697554	-0.424268	-1.11726	13	Solyc05g006950.4;Solyc12g008390.3;Solyc06g073270.4	fgsea_recomputed
GO:0007030	Golgi organization	beta_fer	RNA	0.963006	1	0.224651	0.52774	13	Solyc01g079500.4;Solyc12g015740.2;Solyc11g013000.2;Solyc06g073270.4;Solyc03g005270.3;Solyc05g006950.4;Solyc01g010940.3	fgsea_recomputed
GO:0007030	Golgi organization	beta_fer	Ribo	0.841135	1	0.295901	0.698212	13	Solyc01g079500.4;Solyc08g006660.2;Solyc01g010940.3;Solyc02g082220.3;Solyc01g087650.4	fgsea_recomputed
GO:0007030	Golgi organization	beta_fer	TE	0.857476	0.994362	0.263974	0.695653	13	Solyc02g082220.3;Solyc08g006660.2;Solyc01g010940.3;Solyc01g087650.4;Solyc12g008390.3;Solyc08g007360.3;Solyc01g079500.4	fgsea_recomputed
GO:0007031	peroxisome organization	beta_salt	RNA	0.82109	1	0.335661	0.717643	11	Solyc01g091730.3;Solyc04g080930.4;Solyc12g005760.2;Solyc03g119030.4;Solyc01g091900.3;Solyc07g052600.3;Solyc04g057960.4;Solyc03g114330.3	fgsea_recomputed
GO:0007031	peroxisome organization	beta_salt	Ribo	0.647959	1	0.401524	0.856421	11	Solyc01g091730.3;Solyc04g080930.4;Solyc07g052600.3;Solyc03g119030.4;Solyc01g091900.3;Solyc04g057960.4;Solyc12g005760.2;Solyc03g114330.3	fgsea_recomputed
GO:0007031	peroxisome organization	beta_salt	TE	0.989904	0.999039	0.199959	0.472708	11	Solyc06g066570.4	fgsea_recomputed
GO:0007031	peroxisome organization	beta_fer	RNA	0.774207	0.97723	-0.328536	-0.759057	11	Solyc03g114330.3;Solyc04g080000.1;Solyc04g057960.4;Solyc06g066570.4;Solyc12g040500.2	fgsea_recomputed
GO:0007031	peroxisome organization	beta_fer	Ribo	0.629294	0.930223	0.383205	0.866315	11	Solyc06g066570.4;Solyc04g080930.4;Solyc07g052600.3;Solyc04g080000.1;Solyc03g119030.4;Solyc12g005760.2;Solyc12g040500.2;Solyc04g057960.4;Solyc01g091900.3;Solyc01g091730.3;Solyc03g114330.3	fgsea_recomputed
GO:0007031	peroxisome organization	beta_fer	TE	0.162498	0.588957	0.525385	1.31454	11	Solyc03g114330.3;Solyc06g066570.4;Solyc04g080930.4;Solyc04g080000.1;Solyc07g052600.3;Solyc04g057960.4;Solyc12g040500.2	fgsea_recomputed
GO:0007033	vacuole organization	beta_salt	RNA	0.250591	0.79996	0.553667	1.20556	12	Solyc07g017510.3;Solyc04g064850.3	fgsea_recomputed
GO:0007033	vacuole organization	beta_salt	Ribo	0.180072	0.723611	0.595066	1.29426	12	Solyc07g017510.3;Solyc04g064850.3	fgsea_recomputed
GO:0007033	vacuole organization	beta_salt	TE	0.77126	0.99889	0.315779	0.765013	12	Solyc07g017510.3;Solyc01g096910.3;Solyc05g056510.3	fgsea_recomputed
GO:0007033	vacuole organization	beta_fer	RNA	0.590384	0.90224	-0.381736	-0.898684	12	Solyc07g017510.3;Solyc06g065540.3;Solyc06g005080.4;Solyc03g123570.3;Solyc01g096910.3	fgsea_recomputed
GO:0007033	vacuole organization	beta_fer	Ribo	0.667316	0.950501	-0.362242	-0.855444	12	Solyc06g065540.3;Solyc03g123570.3;Solyc07g017510.3;Solyc07g064270.3;Solyc06g005080.4;Solyc04g007650.4;Solyc07g056220.3;Solyc11g006780.2	fgsea_recomputed
GO:0007033	vacuole organization	beta_fer	TE	0.925367	0.997464	0.239725	0.616016	12	Solyc06g005080.4;Solyc01g096910.3;Solyc07g017510.3;Solyc06g065170.4	fgsea_recomputed
GO:0007034	vacuolar transport	beta_salt	RNA	0.394404	0.909377	-0.445092	-1.05723	16	Solyc11g070120.2;Solyc11g006500.2;Solyc06g073270.4;Solyc06g008280.2;Solyc02g069680.3;Solyc03g121360.1;Solyc06g074840.3;Solyc06g062510.3;Solyc07g018090.4	fgsea_recomputed
GO:0007034	vacuolar transport	beta_salt	Ribo	0.198155	0.723611	-0.50546	-1.24158	16	Solyc11g006500.2;Solyc11g070120.2;Solyc03g121360.1;Solyc06g073270.4;Solyc06g074840.3;Solyc06g008280.2;Solyc05g014200.3;Solyc12g096650.2;Solyc02g069680.3;Solyc06g062510.3;Solyc11g066260.2;Solyc08g065900.4	fgsea_recomputed
GO:0007034	vacuolar transport	beta_salt	TE	0.337346	0.727207	-0.386706	-1.08583	16	Solyc11g006500.2;Solyc03g121360.1;Solyc12g096650.2;Solyc06g073270.4;Solyc08g065900.4;Solyc06g074840.3;Solyc05g014200.3;Solyc05g055170.3	fgsea_recomputed
GO:0007034	vacuolar transport	beta_fer	RNA	0.910023	1	-0.257285	-0.649196	16	Solyc11g070120.2;Solyc07g018090.4;Solyc05g014200.3;Solyc06g062510.3	fgsea_recomputed
GO:0007034	vacuolar transport	beta_fer	Ribo	0.256933	0.59108	-0.469789	-1.18249	16	Solyc07g018090.4;Solyc08g065900.4;Solyc11g070120.2;Solyc11g006500.2;Solyc06g062510.3;Solyc11g066260.2;Solyc06g073270.4;Solyc06g008280.2	fgsea_recomputed
GO:0007034	vacuolar transport	beta_fer	TE	0.524343	0.869215	-0.338063	-0.945155	16	Solyc06g073270.4;Solyc11g006500.2;Solyc05g055170.3;Solyc08g065900.4;Solyc03g121360.1;Solyc06g008280.2;Solyc11g066260.2	fgsea_recomputed
GO:0007165	signal transduction	beta_salt	RNA	0.767107	1	-0.250077	-0.879948	130	Solyc01g102850.3;Solyc10g086490.2;Solyc10g055720.2;Solyc02g077400.4;Solyc08g067310.1;Solyc11g006040.2;Solyc01g066870.3;Solyc02g071740.3;Solyc05g006620.3;Solyc03g114310.3;Solyc03g096070.3;Solyc06g051630.5.1;Solyc07g064820.1;Solyc09g010780.3;Solyc12g019410.3;Solyc11g068520.3;Solyc02g088910.3;Solyc05g053210.4;Solyc01g102880.3;Solyc01g109570.4;Solyc08g075960.3;Solyc11g064880.2;Solyc08g076490.2;Solyc12g096060.2;Solyc01g014840.3;Solyc01g111560.3;Solyc04g071120.3;Solyc03g119140.4	fgsea_recomputed
GO:0007165	signal transduction	beta_salt	Ribo	0.420465	0.86311	-0.275173	-1.01081	130	Solyc10g086490.2;Solyc10g055720.2;Solyc02g077400.4;Solyc08g067310.1;Solyc01g066870.3;Solyc11g006040.2;Solyc06g051630.5.1;Solyc12g019410.3;Solyc05g006620.3;Solyc02g071740.3;Solyc03g114310.3;Solyc07g064820.1;Solyc05g053210.4;Solyc11g068520.3;Solyc03g096070.3;Solyc03g119140.4;Solyc06g084450.4;Solyc08g077990.3;Solyc12g005450.1;Solyc01g109570.4;Solyc08g076490.2;Solyc01g102850.3;Solyc02g088910.3;Solyc03g033420.4;Solyc07g047770.4;Solyc12g096270.2;Solyc04g071120.3;Solyc01g102880.3;Solyc08g075960.3;Solyc02g062020.3;Solyc07g055870.4	fgsea_recomputed
GO:0007165	signal transduction	beta_salt	TE	0.12141	0.510455	-0.272173	-1.19351	130	Solyc12g005450.1;Solyc07g008470.3;Solyc06g068510.1;Solyc03g118890.4;Solyc02g079570.4;Solyc02g032200.4;Solyc05g012210.4;Solyc04g076140.3;Solyc07g053120.4;Solyc08g077990.3;Solyc06g084450.4;Solyc12g007210.2;Solyc01g080040.3;Solyc04g075000.1;Solyc03g117640.1;Solyc02g062020.3;Solyc07g042890.3;Solyc05g016410.3;Solyc03g093430.3;Solyc03g119140.4;Solyc02g067980.3;Solyc05g015610.3;Solyc06g007440.4;Solyc07g007220.3;Solyc12g019410.3;Solyc06g051630.5.1;Solyc06g065690.3;Solyc12g096270.2;Solyc09g009970.3;Solyc08g061260.4;Solyc09g074340.3;Solyc07g055870.4	fgsea_recomputed
GO:0007165	signal transduction	beta_fer	RNA	0.395583	0.77286	-0.266732	-1.02164	130	Solyc02g077400.4;Solyc05g006620.3;Solyc05g052760.4;Solyc04g071120.3;Solyc02g071740.3;Solyc10g055720.2;Solyc10g086490.2;Solyc06g074540.4;Solyc12g019410.3;Solyc08g067310.1;Solyc03g114310.3;Solyc08g075960.3;Solyc01g111560.3;Solyc09g009970.3;Solyc11g064880.2;Solyc06g082190.3;Solyc11g013750.3;Solyc08g076160.3;Solyc08g005310.4;Solyc01g103430.4;Solyc01g113620.3;Solyc08g006060.3;Solyc10g083920.2;Solyc07g047770.4;Solyc12g007280.3;Solyc08g007910.4;Solyc05g053210.4;Solyc03g097980.4;Solyc01g102850.3;Solyc01g097980.3;Solyc09g083090.4;Solyc12g009570.3;Solyc03g121820.3;Solyc11g068520.3;Solyc12g096270.2;Solyc03g093430.3;Solyc08g076490.2;Solyc12g006920.2;Solyc04g074230.3;Solyc07g006760.4;Solyc09g082940.3;Solyc06g083830.4;Solyc07g064820.1;Solyc02g031860.3	fgsea_recomputed
GO:0007165	signal transduction	beta_fer	Ribo	0.288008	0.616148	-0.282644	-1.07771	130	Solyc05g052760.4;Solyc02g077400.4;Solyc02g071740.3;Solyc10g055720.2;Solyc06g074540.4;Solyc12g019410.3;Solyc10g086490.2;Solyc12g009570.3;Solyc08g067310.1;Solyc01g111560.3;Solyc03g114310.3;Solyc11g068520.3;Solyc05g053210.4;Solyc08g076160.3;Solyc06g082190.3;Solyc05g006620.3;Solyc07g064820.1;Solyc03g093430.3;Solyc09g009970.3;Solyc03g096070.3;Solyc01g096360.3;Solyc03g033420.4;Solyc06g083830.4;Solyc01g066870.3;Solyc01g008770.3;Solyc07g047770.4;Solyc08g006060.3;Solyc08g075960.3;Solyc01g103430.4;Solyc09g083090.4;Solyc04g071120.3;Solyc09g074240.1;Solyc05g015610.3;Solyc03g117640.1;Solyc10g085450.3;Solyc08g076490.2;Solyc08g005310.4;Solyc09g074340.3;Solyc07g006760.4;Solyc10g083920.2;Solyc12g006920.2;Solyc01g097980.3;Solyc06g051620.3;Solyc09g082940.3;Solyc11g064880.2;Solyc11g013750.3;Solyc02g086670.4;Solyc02g031860.3;Solyc01g102850.3	fgsea_recomputed
GO:0007165	signal transduction	beta_fer	TE	0.450719	0.840175	-0.229586	-0.999223	130	Solyc03g117640.1;Solyc05g012210.4;Solyc12g005450.1;Solyc01g096360.3;Solyc07g008470.3;Solyc02g062020.3;Solyc06g084450.4;Solyc01g066870.3;Solyc06g007440.4;Solyc03g033420.4;Solyc04g075000.1;Solyc12g007210.2;Solyc06g068510.1;Solyc12g009570.3;Solyc07g042890.3;Solyc05g055530.4;Solyc03g096070.3;Solyc11g068520.3;Solyc09g074240.1;Solyc01g008770.3;Solyc07g020800.3;Solyc10g085450.3;Solyc07g064820.1;Solyc12g019410.3;Solyc05g015610.3;Solyc06g074540.4;Solyc05g053210.4;Solyc02g088910.3;Solyc09g074340.3	fgsea_recomputed
GO:0007166	cell surface receptor signaling pathway	beta_salt	RNA	0.0044337	0.130835	-0.80665	-1.72316	10	Solyc09g014710.4;Solyc09g014720.3;Solyc11g072140.3;Solyc06g051090.3;Solyc10g076550.1;Solyc11g066040.2;Solyc09g083060.4;Solyc02g062140.2	fgsea_recomputed
GO:0007166	cell surface receptor signaling pathway	beta_salt	Ribo	0.000349923	0.0180238	-0.853368	-1.8579	10	Solyc09g014710.4;Solyc11g072140.3;Solyc09g014720.3;Solyc10g076550.1;Solyc06g051090.3;Solyc09g083060.4;Solyc11g066040.2;Solyc02g062140.2	fgsea_recomputed
GO:0007166	cell surface receptor signaling pathway	beta_salt	TE	0.79838	0.99889	-0.300643	-0.737023	10	Solyc11g072140.3;Solyc10g076550.1	fgsea_recomputed
GO:0007166	cell surface receptor signaling pathway	beta_fer	RNA	0.532321	0.863709	-0.421793	-0.950012	10	Solyc06g051090.3;Solyc09g014710.4;Solyc11g066040.2;Solyc09g014720.3	fgsea_recomputed
GO:0007166	cell surface receptor signaling pathway	beta_fer	Ribo	0.689803	0.951534	-0.366887	-0.828502	10	Solyc09g014710.4;Solyc11g066040.2;Solyc06g051090.3;Solyc11g072140.3	fgsea_recomputed
GO:0007166	cell surface receptor signaling pathway	beta_fer	TE	0.299824	0.710693	0.466421	1.13865	10	Solyc06g051090.3;Solyc09g014720.3	fgsea_recomputed
GO:0007186	G protein-coupled receptor signaling pathway	beta_salt	RNA	0.871186	1	-0.299831	-0.678215	13	Solyc07g052400.3;Solyc06g069490.3;Solyc09g082940.3;Solyc08g005950.2	fgsea_recomputed
GO:0007186	G protein-coupled receptor signaling pathway	beta_salt	Ribo	0.492026	0.925943	-0.417814	-0.980665	13	Solyc07g052400.3	fgsea_recomputed
GO:0007186	G protein-coupled receptor signaling pathway	beta_salt	TE	0.792806	0.99889	-0.286888	-0.755486	13	Solyc05g014160.4;Solyc07g052400.3;Solyc02g090160.3;Solyc08g061260.4	fgsea_recomputed
GO:0007186	G protein-coupled receptor signaling pathway	beta_fer	RNA	0.151459	0.447387	-0.547158	-1.31196	13	Solyc08g005950.2;Solyc07g052400.3;Solyc08g076160.3;Solyc08g005310.4;Solyc03g097980.4;Solyc06g069490.3	fgsea_recomputed
GO:0007186	G protein-coupled receptor signaling pathway	beta_fer	Ribo	0.377464	0.700418	-0.44431	-1.07169	13	Solyc08g005950.2;Solyc07g052400.3;Solyc06g069490.3;Solyc08g076160.3	fgsea_recomputed
GO:0007186	G protein-coupled receptor signaling pathway	beta_fer	TE	0.844643	0.994362	0.268227	0.706862	13	Solyc09g074940.3;Solyc03g097980.4;Solyc08g061220.3	fgsea_recomputed
GO:0007264	small GTPase-mediated signal transduction	beta_salt	RNA	0.449575	0.959093	-0.467482	-1.0182	11	Solyc02g077400.4;Solyc01g111560.3;Solyc03g033420.4;Solyc07g020800.3	fgsea_recomputed
GO:0007264	small GTPase-mediated signal transduction	beta_salt	Ribo	0.14034	0.692122	-0.595876	-1.3336	11	Solyc02g077400.4;Solyc03g033420.4;Solyc02g062020.3;Solyc08g016050.4;Solyc01g111560.3	fgsea_recomputed
GO:0007264	small GTPase-mediated signal transduction	beta_salt	TE	0.163026	0.575931	-0.519731	-1.30611	11	Solyc08g016050.4;Solyc12g007210.2;Solyc02g062020.3	fgsea_recomputed
GO:0007264	small GTPase-mediated signal transduction	beta_fer	RNA	0.687206	0.932397	-0.358473	-0.828225	11	Solyc02g077400.4;Solyc01g111560.3	fgsea_recomputed
GO:0007264	small GTPase-mediated signal transduction	beta_fer	Ribo	0.128963	0.401529	-0.585001	-1.35344	11	Solyc02g077400.4;Solyc01g111560.3;Solyc12g017570.2;Solyc03g033420.4	fgsea_recomputed
GO:0007264	small GTPase-mediated signal transduction	beta_fer	TE	0.0440609	0.351164	-0.614182	-1.55088	11	Solyc02g062020.3;Solyc03g033420.4;Solyc12g007210.2;Solyc12g017570.2;Solyc07g020800.3;Solyc01g111560.3;Solyc02g082730.3	fgsea_recomputed
GO:0007275	multicellular organism development	beta_salt	RNA	0.437525	0.951585	-0.483845	-1.03358	10	Solyc10g080570.2;Solyc02g069880.4;Solyc05g050580.3;Solyc01g096020.4;Solyc03g083270.4;Solyc06g051980.4	fgsea_recomputed
GO:0007275	multicellular organism development	beta_salt	Ribo	0.39123	0.845692	-0.489182	-1.06502	10	Solyc10g080570.2;Solyc05g050580.3;Solyc03g034450.4;Solyc01g096020.4;Solyc03g083270.4;Solyc02g069880.4	fgsea_recomputed
GO:0007275	multicellular organism development	beta_salt	TE	0.700106	0.984903	0.358028	0.821855	10	Solyc02g069880.4;Solyc06g051980.4	fgsea_recomputed
GO:0007275	multicellular organism development	beta_fer	RNA	0.221014	0.531574	-0.548269	-1.23488	10	Solyc10g080570.2;Solyc03g083270.4;Solyc06g051980.4;Solyc03g043600.3;Solyc10g009420.3	fgsea_recomputed
GO:0007275	multicellular organism development	beta_fer	Ribo	0.0768181	0.309421	-0.643431	-1.45299	10	Solyc10g080570.2;Solyc06g051980.4;Solyc03g083270.4;Solyc03g034450.4;Solyc01g096020.4;Solyc03g043600.3	fgsea_recomputed
GO:0007275	multicellular organism development	beta_fer	TE	0.807308	0.983016	-0.296601	-0.727366	10	Solyc10g080570.2;Solyc03g034450.4;Solyc06g051980.4;Solyc01g006190.3	fgsea_recomputed
GO:0007623	circadian rhythm	beta_salt	RNA	0.476786	0.980469	0.480837	1.00136	10	Solyc01g105120.4;Solyc02g085730.3;Solyc04g009050.4;Solyc10g086000.3;Solyc12g021280.2;Solyc07g052940.4	fgsea_recomputed
GO:0007623	circadian rhythm	beta_salt	Ribo	0.86463	1	0.314153	0.65957	10	Solyc02g085730.3;Solyc10g086000.3;Solyc12g021280.2;Solyc01g105120.4	fgsea_recomputed
GO:0007623	circadian rhythm	beta_salt	TE	0.132639	0.534266	-0.553819	-1.35768	10	Solyc04g009050.4;Solyc01g105120.4;Solyc07g052940.4;Solyc02g085730.3	fgsea_recomputed
GO:0007623	circadian rhythm	beta_fer	RNA	0.201108	0.521794	-0.557816	-1.25638	10	Solyc01g005300.4	fgsea_recomputed
GO:0007623	circadian rhythm	beta_fer	Ribo	0.0978748	0.352349	-0.62466	-1.4106	10	Solyc01g005300.4	fgsea_recomputed
GO:0007623	circadian rhythm	beta_fer	TE	0.332109	0.747244	-0.455572	-1.11721	10	Solyc01g105120.4;Solyc07g052940.4	fgsea_recomputed
GO:0008017	microtubule binding	beta_salt	RNA	0.000254048	0.03198	-0.520446	-1.75054	93	Solyc03g116370.3;Solyc10g081730.2;Solyc01g100120.4;Solyc05g006550.4;Solyc04g008040.4;Solyc05g015320.3;Solyc11g008350.2;Solyc07g065880.4;Solyc04g015010.4;Solyc02g084390.3;Solyc01g006830.3;Solyc03g113680.4;Solyc03g114380.4;Solyc06g060140.4;Solyc07g042580.3;Solyc01g057320.3;Solyc09g075480.3;Solyc02g067100.3;Solyc07g064030.4;Solyc12g005480.2;Solyc07g042560.4;Solyc07g065210.4;Solyc06g008040.3;Solyc10g008210.3;Solyc06g073110.3;Solyc04g076310.4;Solyc06g066030.4;Solyc03g053080.3;Solyc11g071730.3;Solyc01g107200.4;Solyc12g005250.2;Solyc03g025470.4;Solyc11g010920.3;Solyc06g009780.4;Solyc09g063030.4;Solyc09g097860.4;Solyc01g108670.4;Solyc06g075580.4;Solyc08g081120.4;Solyc02g080140.4;Solyc12g099540.2;Solyc12g098630.2;Solyc08g006630.3;Solyc03g119220.3;Solyc10g083310.2;Solyc07g063080.4;Solyc02g091780.1;Solyc01g080750.3;Solyc12g011290.2;Solyc02g078640.3	fgsea_recomputed
GO:0008017	microtubule binding	beta_salt	Ribo	3.34666e-05	0.00467455	-0.538136	-1.88567	93	Solyc03g116370.3;Solyc10g081730.2;Solyc04g008040.4;Solyc01g100120.4;Solyc05g015320.3;Solyc05g006550.4;Solyc06g060140.4;Solyc07g065880.4;Solyc11g008350.2;Solyc01g006830.3;Solyc04g015010.4;Solyc06g073110.3;Solyc02g084390.3;Solyc04g016080.2;Solyc06g066030.4;Solyc07g064030.4;Solyc07g042560.4;Solyc03g113680.4;Solyc12g011290.2;Solyc01g057320.3;Solyc03g025470.4;Solyc02g091780.1;Solyc09g010810.3;Solyc10g008210.3;Solyc12g099540.2;Solyc09g010060.3;Solyc02g067100.3;Solyc06g009780.4;Solyc01g107200.4;Solyc07g042580.3;Solyc06g075580.4;Solyc09g075480.3;Solyc04g076310.4;Solyc03g114380.4;Solyc10g083310.2;Solyc01g108670.4;Solyc06g008040.3;Solyc10g054080.3;Solyc12g005250.2;Solyc10g086340.1;Solyc09g097860.4;Solyc07g065210.4;Solyc04g077540.4;Solyc05g017980.3;Solyc06g075420.1;Solyc03g053080.3;Solyc02g067990.3;Solyc11g010920.3;Solyc02g068340.3;Solyc11g071730.3;Solyc08g042030.3;Solyc09g063030.4;Solyc08g081100.4;Solyc11g044880.3	fgsea_recomputed
GO:0008017	microtubule binding	beta_salt	TE	0.0505875	0.4104	-0.316832	-1.31844	93	Solyc09g010810.3;Solyc10g086340.1;Solyc06g069130.4;Solyc02g067990.3;Solyc06g060140.4;Solyc10g054080.3;Solyc04g016080.2;Solyc04g077540.4;Solyc01g110190.4;Solyc09g010060.3;Solyc12g011290.2;Solyc02g091780.1;Solyc06g075420.1;Solyc08g042030.3;Solyc08g081100.4;Solyc05g017980.3;Solyc06g073110.3;Solyc12g099540.2;Solyc01g107200.4;Solyc01g097120.3;Solyc01g098080.3;Solyc10g083310.2;Solyc06g066030.4;Solyc11g044880.3;Solyc05g015320.3;Solyc04g008040.4;Solyc01g096680.4;Solyc03g025470.4	fgsea_recomputed
GO:0008017	microtubule binding	beta_fer	RNA	0.000502882	0.0181037	-0.469952	-1.719	93	Solyc03g116370.3;Solyc07g065880.4;Solyc11g008350.2;Solyc10g081730.2;Solyc05g015320.3;Solyc06g009780.4;Solyc04g015010.4;Solyc03g113680.4;Solyc09g075480.3;Solyc04g040110.3;Solyc05g006550.4;Solyc01g091380.4;Solyc04g008040.4;Solyc06g008040.3;Solyc01g006830.3;Solyc11g072820.3;Solyc03g053080.3;Solyc11g017460.3;Solyc09g063030.4;Solyc06g060140.4;Solyc04g078610.4;Solyc12g099540.2;Solyc06g073110.3;Solyc02g084390.3	fgsea_recomputed
GO:0008017	microtubule binding	beta_fer	Ribo	0.632878	0.930918	-0.251701	-0.9123	93	Solyc03g116370.3;Solyc05g015320.3;Solyc07g065880.4;Solyc10g081730.2;Solyc01g091380.4;Solyc11g008350.2;Solyc01g006830.3;Solyc04g015010.4;Solyc04g008040.4;Solyc03g113680.4;Solyc06g008040.3;Solyc11g012660.2;Solyc05g006550.4;Solyc02g084390.3;Solyc06g009780.4;Solyc09g075480.3;Solyc04g040110.3;Solyc11g017460.3;Solyc11g072820.3;Solyc12g099540.2;Solyc03g053080.3;Solyc02g080140.4;Solyc06g073110.3	fgsea_recomputed
GO:0008017	microtubule binding	beta_fer	TE	8.03655e-08	4.62905e-05	0.538735	2.22294	93	Solyc01g057320.3;Solyc06g009780.4;Solyc10g008210.3;Solyc12g098630.2;Solyc11g071730.3;Solyc12g005480.2;Solyc09g075480.3;Solyc09g097860.4;Solyc01g091480.4;Solyc06g075420.1;Solyc09g007030.3;Solyc07g063080.4;Solyc11g010560.3;Solyc04g040110.3;Solyc07g065210.4;Solyc12g011290.2;Solyc01g100120.4;Solyc02g021360.3;Solyc08g042030.3;Solyc04g076310.4;Solyc11g010920.3;Solyc04g078610.4;Solyc07g064030.4;Solyc11g008350.2;Solyc01g108670.4;Solyc04g015010.4;Solyc11g043210.3;Solyc05g006550.4;Solyc03g116370.3;Solyc03g119220.3;Solyc02g068340.3;Solyc03g053080.3;Solyc02g092950.3;Solyc09g063030.4;Solyc03g113680.4;Solyc11g072820.3;Solyc02g067100.3;Solyc07g042580.3;Solyc02g078640.3;Solyc06g060140.4;Solyc01g110380.3;Solyc12g005250.2;Solyc07g053180.3;Solyc09g010810.3;Solyc11g017460.3;Solyc07g065880.4;Solyc12g014490.3;Solyc06g069130.4;Solyc08g006630.3;Solyc10g081730.2;Solyc09g090320.2;Solyc10g083310.2	fgsea_recomputed
GO:0008033	tRNA processing	beta_salt	RNA	0.16808	0.79996	-0.43505	-1.23351	35	Solyc01g080150.3;Solyc03g120470.4;Solyc09g064910.1	fgsea_recomputed
GO:0008033	tRNA processing	beta_salt	Ribo	0.589342	1	-0.313065	-0.916037	35	Solyc01g080150.3;Solyc03g120470.4;Solyc09g064910.1;Solyc04g081360.3;Solyc06g030570.3;Solyc01g097600.2;Solyc10g079310.2;Solyc05g006200.4;Solyc07g064850.3;Solyc12g044370.3;Solyc01g087290.3	fgsea_recomputed
GO:0008033	tRNA processing	beta_salt	TE	0.285442	0.67383	0.360766	1.12743	35	Solyc03g026100.1;Solyc09g064910.1;Solyc07g064480.1;Solyc01g068050.3;Solyc02g093060.3;Solyc03g062650.3;Solyc04g074710.3;Solyc01g087300.3;Solyc01g006260.4;Solyc06g005200.3;Solyc04g051670.3;Solyc01g091890.3	fgsea_recomputed
GO:0008033	tRNA processing	beta_fer	RNA	0.2037	0.52615	0.413472	1.2058	35	Solyc04g074710.3;Solyc04g081360.3;Solyc02g068650.2;Solyc02g089175.2;Solyc01g110490.4;Solyc02g093060.3;Solyc06g065500.4;Solyc04g051670.3;Solyc01g097600.2;Solyc07g064850.3;Solyc12g014190.2;Solyc01g080150.3;Solyc07g064480.1;Solyc12g044370.3;Solyc01g087300.3;Solyc02g086100.4;Solyc01g006260.4	fgsea_recomputed
GO:0008033	tRNA processing	beta_fer	Ribo	0.0228365	0.168832	0.519298	1.55367	35	Solyc02g093060.3;Solyc01g068050.3;Solyc07g054070.4;Solyc02g068650.2;Solyc04g074710.3;Solyc11g066960.3;Solyc07g064480.1;Solyc11g010110.3;Solyc01g110490.4;Solyc02g089175.2;Solyc04g051670.3;Solyc01g097600.2;Solyc04g081360.3;Solyc06g073230.4;Solyc01g087300.3;Solyc02g086100.4;Solyc01g080150.3;Solyc06g065500.4;Solyc12g014190.2;Solyc09g056260.4	fgsea_recomputed
GO:0008033	tRNA processing	beta_fer	TE	0.0462268	0.352165	0.423724	1.43799	35	Solyc07g054070.4;Solyc02g093060.3;Solyc03g026100.1;Solyc01g068050.3;Solyc11g066960.3;Solyc07g064480.1;Solyc06g073230.4;Solyc11g010110.3;Solyc05g010100.4;Solyc03g044270.3;Solyc01g097600.2;Solyc03g062650.3;Solyc09g056260.4;Solyc09g064910.1;Solyc04g051670.3;Solyc02g068650.2;Solyc01g110490.4	fgsea_recomputed
GO:0008081	phosphoric diester hydrolase activity	beta_salt	RNA	0.129988	0.732055	-0.634601	-1.35563	10	Solyc10g055240.2;Solyc02g094400.4;Solyc07g065120.3;Solyc02g093310.3	fgsea_recomputed
GO:0008081	phosphoric diester hydrolase activity	beta_salt	Ribo	0.198382	0.723611	-0.57849	-1.25945	10	Solyc10g055240.2;Solyc02g094400.4;Solyc07g065120.3;Solyc02g093310.3	fgsea_recomputed
GO:0008081	phosphoric diester hydrolase activity	beta_salt	TE	0.253784	0.638338	0.522544	1.1995	10	Solyc07g065120.3;Solyc11g045040.2;Solyc02g094400.4;Solyc12g014570.2;Solyc06g069470.3;Solyc10g055240.2	fgsea_recomputed
GO:0008081	phosphoric diester hydrolase activity	beta_fer	RNA	0.899241	1	-0.281135	-0.633206	10	Solyc10g055240.2	fgsea_recomputed
GO:0008081	phosphoric diester hydrolase activity	beta_fer	Ribo	0.880977	1	0.294391	0.650181	10	Solyc11g045040.2;Solyc06g069470.3;Solyc02g093310.3	fgsea_recomputed
GO:0008081	phosphoric diester hydrolase activity	beta_fer	TE	0.214776	0.672341	0.509777	1.24449	10	Solyc11g045040.2;Solyc06g069470.3	fgsea_recomputed
GO:0008104	protein localization	beta_salt	RNA	0.996546	1	-0.18153	-0.403535	12	Solyc05g009550.3;Solyc04g074230.3;Solyc04g074510.3;Solyc03g123870.3;Solyc02g063070.3;Solyc04g076060.3;Solyc04g007230.3;Solyc02g014380.3;Solyc07g022860.4;Solyc12g057120.3;Solyc07g032230.3;Solyc03g120120.3	fgsea_recomputed
GO:0008104	protein localization	beta_salt	Ribo	0.556787	0.993979	-0.403121	-0.923512	12	Solyc05g009550.3;Solyc04g074230.3;Solyc03g123870.3;Solyc04g007230.3;Solyc04g074510.3;Solyc07g032230.3;Solyc02g063070.3	fgsea_recomputed
GO:0008104	protein localization	beta_salt	TE	0.0816038	0.473066	-0.556519	-1.43483	12	Solyc07g032230.3;Solyc04g007230.3;Solyc07g022860.4;Solyc03g120120.3;Solyc03g123870.3;Solyc04g074510.3;Solyc04g074230.3;Solyc02g014380.3;Solyc02g063070.3;Solyc05g009550.3	fgsea_recomputed
GO:0008104	protein localization	beta_fer	RNA	0.973174	1	-0.223265	-0.525611	12	Solyc03g120120.3;Solyc04g074230.3;Solyc03g123870.3;Solyc07g022860.4;Solyc04g074510.3;Solyc02g014380.3;Solyc07g032230.3;Solyc04g007230.3;Solyc12g057120.3;Solyc05g009550.3;Solyc02g063070.3;Solyc04g076060.3	fgsea_recomputed
GO:0008104	protein localization	beta_fer	Ribo	0.99922	1	-0.160408	-0.378809	12	Solyc03g120120.3;Solyc03g123870.3;Solyc04g074230.3;Solyc04g074510.3;Solyc07g022860.4;Solyc02g014380.3;Solyc04g007230.3;Solyc07g032230.3;Solyc04g076060.3;Solyc02g063070.3;Solyc12g057120.3;Solyc05g009550.3	fgsea_recomputed
GO:0008104	protein localization	beta_fer	TE	0.822135	0.988622	0.281555	0.723505	12	Solyc05g009550.3;Solyc03g120120.3;Solyc04g074230.3;Solyc12g057120.3;Solyc07g032230.3;Solyc07g022860.4;Solyc02g014380.3;Solyc04g007230.3;Solyc04g074510.3;Solyc02g063070.3;Solyc03g123870.3;Solyc04g076060.3	fgsea_recomputed
GO:0008138	protein tyrosine/serine/threonine phosphatase activity	beta_salt	RNA	0.303698	0.871514	0.469372	1.13729	19	Solyc09g065010.4;Solyc01g080040.3;Solyc09g011930.3;Solyc12g021190.2;Solyc12g005990.2	fgsea_recomputed
GO:0008138	protein tyrosine/serine/threonine phosphatase activity	beta_salt	Ribo	0.844871	1	0.298798	0.718714	19	Solyc09g065010.4;Solyc12g005990.2;Solyc12g021190.2;Solyc12g021180.2;Solyc01g080040.3	fgsea_recomputed
GO:0008138	protein tyrosine/serine/threonine phosphatase activity	beta_salt	TE	0.200682	0.583802	-0.414116	-1.21494	19	Solyc09g011930.3;Solyc01g080040.3;Solyc11g007830.2;Solyc06g066760.3;Solyc03g111160.3;Solyc12g008620.2;Solyc10g039280.2;Solyc05g013750.3;Solyc07g049410.3	fgsea_recomputed
GO:0008138	protein tyrosine/serine/threonine phosphatase activity	beta_fer	RNA	0.962105	1	-0.219557	-0.577965	19	Solyc06g066760.3;Solyc03g111160.3;Solyc12g008620.2;Solyc11g007830.2;Solyc08g078270.3;Solyc07g049410.3;Solyc11g040180.3;Solyc06g050230.4;Solyc04g009700.3;Solyc12g005990.2;Solyc09g011930.3;Solyc01g080040.3;Solyc09g065010.4;Solyc03g118350.4;Solyc05g054700.3;Solyc05g013750.3;Solyc12g021190.2;Solyc12g021180.2;Solyc10g039280.2	fgsea_recomputed
GO:0008138	protein tyrosine/serine/threonine phosphatase activity	beta_fer	Ribo	0.327521	0.652489	-0.425485	-1.11447	19	Solyc06g066760.3;Solyc04g009700.3;Solyc03g111160.3;Solyc12g008620.2;Solyc11g007830.2;Solyc08g078270.3;Solyc09g011930.3	fgsea_recomputed
GO:0008138	protein tyrosine/serine/threonine phosphatase activity	beta_fer	TE	0.225428	0.687952	-0.410455	-1.20027	19	Solyc04g009700.3;Solyc10g039280.2;Solyc06g066760.3;Solyc09g011930.3;Solyc03g111160.3;Solyc12g008620.2;Solyc08g078270.3;Solyc11g007830.2;Solyc05g013750.3;Solyc06g050230.4	fgsea_recomputed
GO:0008168	methyltransferase activity	beta_salt	RNA	0.611013	1	0.272561	0.933158	136	Solyc01g080480.4;Solyc12g014500.3;Solyc11g069330.1;Solyc04g005250.4;Solyc04g040180.3;Solyc10g055680.1;Solyc03g080180.4;Solyc02g084950.3;Solyc11g020820.2;Solyc07g063460.3;Solyc10g008020.3;Solyc08g005490.3;Solyc01g106880.3;Solyc02g068050.4;Solyc03g118250.4;Solyc07g025520.3;Solyc09g090510.3;Solyc01g091690.3;Solyc02g067540.3;Solyc10g046930.3;Solyc08g076360.4;Solyc10g078190.2;Solyc09g065520.4;Solyc01g088000.4;Solyc01g098460.4;Solyc08g062610.4;Solyc07g007300.3;Solyc01g081470.4;Solyc05g007490.3;Solyc12g100070.3;Solyc04g072390.3;Solyc01g009180.4;Solyc04g080800.4;Solyc01g006100.4;Solyc09g065730.3;Solyc03g033450.4;Solyc03g032220.3;Solyc01g005340.3	fgsea_recomputed
GO:0008168	methyltransferase activity	beta_salt	Ribo	0.532195	0.973157	0.284837	0.963516	136	Solyc01g080480.4;Solyc11g069330.1;Solyc12g014500.3;Solyc10g055680.1;Solyc03g080180.4;Solyc04g005250.4;Solyc07g063460.3;Solyc04g040180.3;Solyc02g084950.3;Solyc11g020820.2;Solyc02g068050.4;Solyc08g062610.4;Solyc01g088000.4;Solyc09g090510.3;Solyc01g091690.3;Solyc02g067540.3;Solyc08g005490.3;Solyc12g100070.3;Solyc09g015040.1;Solyc01g068050.3;Solyc09g065520.4;Solyc03g005010.4;Solyc07g025520.3;Solyc10g046930.3;Solyc02g093390.4;Solyc08g062770.3;Solyc01g106880.3;Solyc08g076360.4;Solyc03g118250.4;Solyc08g077240.3;Solyc04g072390.3;Solyc01g090280.4;Solyc07g045070.3	fgsea_recomputed
GO:0008168	methyltransferase activity	beta_salt	TE	0.96663	0.999039	0.182814	0.718625	136	Solyc11g069330.1;Solyc09g015040.1;Solyc07g064990.3;Solyc08g005970.3;Solyc09g047870.4;Solyc01g068050.3;Solyc07g063460.3;Solyc03g005010.4	fgsea_recomputed
GO:0008168	methyltransferase activity	beta_fer	RNA	0.0435002	0.255674	0.36203	1.3238	136	Solyc09g090510.3;Solyc10g052600.1;Solyc01g080480.4;Solyc03g026120.3;Solyc04g058180.4;Solyc02g079415.1;Solyc03g025270.3;Solyc01g095190.2;Solyc10g080150.2;Solyc12g017630.2;Solyc05g051210.3;Solyc10g008020.3;Solyc01g096550.3;Solyc07g032240.3;Solyc06g072250.3;Solyc04g080800.4;Solyc01g106880.3;Solyc09g065730.3;Solyc12g014500.3;Solyc02g068650.2;Solyc01g081470.4;Solyc10g055680.1;Solyc11g069330.1;Solyc09g014320.4;Solyc05g050000.3;Solyc02g089175.2;Solyc04g074290.3;Solyc11g012760.2;Solyc08g076360.4;Solyc04g081310.3;Solyc02g093250.3;Solyc02g093390.4;Solyc02g093270.4;Solyc11g020810.2;Solyc05g007490.3;Solyc10g079450.2;Solyc08g075870.3;Solyc09g065520.4;Solyc09g090190.3;Solyc01g111830.3;Solyc04g005430.4;Solyc04g072390.3;Solyc11g020820.2;Solyc07g045070.3;Solyc01g102940.3;Solyc05g051520.3;Solyc06g035790.3;Solyc08g005490.3;Solyc09g092140.3;Solyc02g087640.3;Solyc10g012160.3;Solyc05g053260.3;Solyc03g005600.3;Solyc02g071160.4;Solyc11g010110.3;Solyc02g092000.3;Solyc12g100070.3;Solyc12g006030.2;Solyc11g007700.2;Solyc05g006200.4;Solyc03g033450.4	fgsea_recomputed
GO:0008168	methyltransferase activity	beta_fer	Ribo	0.0117005	0.112324	0.37976	1.44302	136	Solyc09g090510.3;Solyc10g080150.2;Solyc10g052600.1;Solyc01g080480.4;Solyc03g026120.3;Solyc05g051210.3;Solyc12g017630.2;Solyc04g080800.4;Solyc01g068050.3;Solyc03g025270.3;Solyc11g069330.1;Solyc09g065520.4;Solyc07g052110.4;Solyc02g068650.2;Solyc02g079415.1;Solyc07g045070.3;Solyc07g064990.3;Solyc04g058180.4;Solyc06g072250.3;Solyc11g012760.2;Solyc08g005970.3;Solyc11g010110.3;Solyc02g089175.2;Solyc03g121260.3;Solyc01g096550.3;Solyc04g074290.3;Solyc05g051520.3;Solyc07g032240.3;Solyc08g075870.3;Solyc09g014320.4;Solyc05g050000.3;Solyc08g062610.4;Solyc01g088000.4;Solyc01g106880.3;Solyc08g062560.4;Solyc01g095190.2;Solyc05g007490.3;Solyc01g102940.3;Solyc11g020810.2;Solyc08g005490.3;Solyc01g111830.3;Solyc10g078190.2;Solyc06g035790.3;Solyc01g091690.3;Solyc08g077240.3;Solyc10g008020.3;Solyc03g005600.3;Solyc10g055680.1;Solyc11g020820.2;Solyc08g076360.4;Solyc12g100330.2	fgsea_recomputed
GO:0008168	methyltransferase activity	beta_fer	TE	0.140878	0.547163	0.268484	1.17694	136	Solyc07g064990.3;Solyc08g077240.3;Solyc01g006100.4;Solyc01g068050.3;Solyc03g005010.4;Solyc09g047870.4;Solyc03g121260.3;Solyc07g052110.4;Solyc10g080150.2;Solyc07g045070.3;Solyc12g040790.2;Solyc08g005970.3;Solyc09g065520.4;Solyc11g069330.1;Solyc04g057880.3;Solyc11g010110.3;Solyc04g080800.4;Solyc01g088000.4;Solyc08g062610.4;Solyc01g090280.4;Solyc08g062560.4;Solyc01g006220.3;Solyc10g078190.2;Solyc12g100330.2;Solyc09g015040.1;Solyc05g014120.1;Solyc05g051520.3	fgsea_recomputed
GO:0008171	O-methyltransferase activity	beta_salt	RNA	0.33057	0.888954	-0.467227	-1.10981	16	Solyc02g077520.3;Solyc10g008120.4;Solyc02g093230.4;Solyc01g111900.4;Solyc12g009110.3	fgsea_recomputed
GO:0008171	O-methyltransferase activity	beta_salt	Ribo	0.257689	0.723611	-0.477976	-1.17407	16	Solyc10g008120.4;Solyc02g077520.3;Solyc02g093230.4;Solyc12g009110.3;Solyc01g111900.4	fgsea_recomputed
GO:0008171	O-methyltransferase activity	beta_salt	TE	0.693715	0.981769	-0.296711	-0.833135	16	Solyc04g063210.3;Solyc03g032220.3;Solyc02g093250.3;Solyc02g093270.4;Solyc12g009110.3	fgsea_recomputed
GO:0008171	O-methyltransferase activity	beta_fer	RNA	0.295233	0.647112	0.467661	1.15147	16	Solyc10g085830.2;Solyc04g063210.3;Solyc06g064510.2	fgsea_recomputed
GO:0008171	O-methyltransferase activity	beta_fer	Ribo	0.401292	0.713408	0.417915	1.04334	16	Solyc10g085830.2;Solyc04g063210.3;Solyc06g064510.2	fgsea_recomputed
GO:0008171	O-methyltransferase activity	beta_fer	TE	0.125484	0.539393	-0.480726	-1.34401	16	Solyc01g111900.4;Solyc12g009110.3;Solyc10g085830.2;Solyc02g093270.4;Solyc04g063210.3;Solyc03g080180.4;Solyc03g032220.3;Solyc01g107910.4;Solyc06g064500.3;Solyc02g093250.3;Solyc10g050160.2	fgsea_recomputed
GO:0008173	RNA methyltransferase activity	beta_salt	RNA	0.0289119	0.396506	0.704904	1.56142	13	Solyc01g080480.4	fgsea_recomputed
GO:0008173	RNA methyltransferase activity	beta_salt	Ribo	0.0951123	0.576681	0.641924	1.4135	13	Solyc01g080480.4;Solyc03g005010.4;Solyc08g062770.3;Solyc07g045070.3;Solyc01g080470.3;Solyc11g069340.2	fgsea_recomputed
GO:0008173	RNA methyltransferase activity	beta_salt	TE	0.511488	0.879455	0.39028	0.965989	13	Solyc03g005010.4;Solyc01g080470.3;Solyc01g080480.4;Solyc07g045070.3;Solyc08g062770.3	fgsea_recomputed
GO:0008173	RNA methyltransferase activity	beta_fer	RNA	0.600078	0.90224	0.380291	0.893364	13	Solyc01g080480.4;Solyc02g088540.3;Solyc07g045070.3;Solyc08g077850.2	fgsea_recomputed
GO:0008173	RNA methyltransferase activity	beta_fer	Ribo	0.00869925	0.0920662	0.722845	1.70563	13	Solyc01g080480.4;Solyc07g045070.3;Solyc03g121260.3;Solyc08g062560.4;Solyc05g017990.4;Solyc11g069340.2;Solyc08g077850.2	fgsea_recomputed
GO:0008173	RNA methyltransferase activity	beta_fer	TE	0.0108886	0.139374	0.650604	1.71455	13	Solyc03g005010.4;Solyc03g121260.3;Solyc07g045070.3;Solyc05g017990.4;Solyc11g069340.2;Solyc01g080470.3;Solyc08g062560.4	fgsea_recomputed
GO:0008194	UDP-glycosyltransferase activity	beta_salt	RNA	0.384811	0.909377	-0.376218	-1.04387	32	Solyc02g066960.3;Solyc06g007650.2;Solyc07g008230.1;Solyc12g006430.3;Solyc12g057060.2;Solyc08g014050.2;Solyc05g055840.4	fgsea_recomputed
GO:0008194	UDP-glycosyltransferase activity	beta_salt	Ribo	0.364613	0.825929	-0.369257	-1.05923	32	Solyc02g066960.3;Solyc06g007650.2;Solyc12g006430.3;Solyc07g008230.1;Solyc12g057060.2;Solyc08g014050.2;Solyc05g055840.4;Solyc09g061860.4	fgsea_recomputed
GO:0008194	UDP-glycosyltransferase activity	beta_salt	TE	0.401382	0.800104	0.338505	1.03791	32	Solyc04g074380.4;Solyc07g008230.1;Solyc08g014050.2;Solyc11g066680.1;Solyc02g066960.3;Solyc07g043500.1;Solyc03g078490.4;Solyc05g005930.3	fgsea_recomputed
GO:0008194	UDP-glycosyltransferase activity	beta_fer	RNA	0.00330336	0.0726362	0.626993	1.79788	32	Solyc05g053400.3;Solyc11g007370.3;Solyc05g053120.1;Solyc07g043500.1;Solyc07g043490.1;Solyc12g009930.3;Solyc05g053890.3;Solyc05g005930.3;Solyc04g016230.4;Solyc01g107560.3;Solyc07g008230.1;Solyc08g006330.3;Solyc12g009940.2;Solyc05g055840.4;Solyc11g066680.1;Solyc08g014050.2	fgsea_recomputed
GO:0008194	UDP-glycosyltransferase activity	beta_fer	Ribo	0.00144677	0.0297621	0.615504	1.80148	32	Solyc05g053400.3;Solyc11g007370.3;Solyc07g043500.1;Solyc07g043490.1;Solyc05g053120.1;Solyc12g009930.3;Solyc05g053890.3;Solyc05g005930.3;Solyc04g016230.4;Solyc01g107560.3;Solyc11g066680.1	fgsea_recomputed
GO:0008194	UDP-glycosyltransferase activity	beta_fer	TE	0.114564	0.515539	-0.393427	-1.31591	32	Solyc08g006330.3;Solyc05g053120.1;Solyc03g078490.4;Solyc05g053400.3;Solyc11g007370.3	fgsea_recomputed
GO:0008233	peptidase activity	beta_salt	RNA	0.946734	1	0.241698	0.626306	26	Solyc02g082060.2;Solyc08g065610.3;Solyc01g106060.3;Solyc06g005940.3;Solyc03g114640.4;Solyc09g061310.3	fgsea_recomputed
GO:0008233	peptidase activity	beta_salt	Ribo	0.931113	1	0.250821	0.645209	26	Solyc08g065610.3;Solyc01g106060.3;Solyc02g082060.2;Solyc03g114640.4;Solyc03g083580.3;Solyc06g005940.3;Solyc09g061310.3;Solyc12g035500.3	fgsea_recomputed
GO:0008233	peptidase activity	beta_salt	TE	0.928947	0.99889	0.22498	0.659393	26	Solyc03g117100.3;Solyc03g083580.3;Solyc07g006090.3	fgsea_recomputed
GO:0008233	peptidase activity	beta_fer	RNA	0.558868	0.886074	-0.329756	-0.930759	26	Solyc12g095910.2;Solyc07g006090.3;Solyc02g091950.4;Solyc08g065610.3;Solyc03g117100.3	fgsea_recomputed
GO:0008233	peptidase activity	beta_fer	Ribo	0.785799	1	-0.277892	-0.786366	26	Solyc12g095910.2;Solyc06g068380.4;Solyc08g065610.3;Solyc02g091950.4;Solyc04g079900.3;Solyc07g006090.3	fgsea_recomputed
GO:0008233	peptidase activity	beta_fer	TE	0.277962	0.695693	0.35701	1.13357	26	Solyc07g006090.3;Solyc03g117100.3;Solyc03g114640.4;Solyc03g083580.3;Solyc01g106060.3;Solyc02g082060.2;Solyc01g098780.3;Solyc12g007110.2;Solyc08g082530.4	fgsea_recomputed
GO:0008234	cysteine-type peptidase activity	beta_salt	RNA	0.162491	0.79996	0.458495	1.25069	34	Solyc02g077040.4;Solyc03g111730.3;Solyc07g041900.3;Solyc08g065610.3;Solyc02g069110.4;Solyc02g069090.3	fgsea_recomputed
GO:0008234	cysteine-type peptidase activity	beta_salt	Ribo	0.154634	0.701332	0.461198	1.25586	34	Solyc03g111730.3;Solyc02g077040.4;Solyc07g041900.3;Solyc08g065610.3;Solyc02g069090.3;Solyc07g007640.3;Solyc07g005530.4;Solyc02g076750.3;Solyc01g066830.3;Solyc12g088670.2	fgsea_recomputed
GO:0008234	cysteine-type peptidase activity	beta_salt	TE	0.609442	0.941122	-0.268202	-0.906473	34	Solyc02g069110.4;Solyc02g077040.4	fgsea_recomputed
GO:0008234	cysteine-type peptidase activity	beta_fer	RNA	0.0509566	0.275393	0.501681	1.45369	34	Solyc02g077040.4;Solyc02g069110.4;Solyc02g076980.5.1	fgsea_recomputed
GO:0008234	cysteine-type peptidase activity	beta_fer	Ribo	0.420894	0.732432	0.345464	1.02573	34	Solyc02g077040.4;Solyc02g076980.5.1	fgsea_recomputed
GO:0008234	cysteine-type peptidase activity	beta_fer	TE	0.398654	0.808657	-0.303916	-1.02897	34	Solyc02g069110.4;Solyc05g005310.3;Solyc02g076980.5.1;Solyc07g064590.3;Solyc02g077040.4;Solyc04g080873.1	fgsea_recomputed
GO:0008236	serine-type peptidase activity	beta_salt	RNA	0.00236679	0.0908848	-0.613104	-1.77973	39	Solyc08g079970.2;Solyc08g079980.1;Solyc02g071560.4;Solyc09g083120.3;Solyc07g005190.3;Solyc12g011140.3;Solyc02g071200.4;Solyc06g062950.1;Solyc08g007600.2;Solyc07g056170.4;Solyc03g123490.1;Solyc08g079870.3;Solyc01g079450.3;Solyc11g008850.2	fgsea_recomputed
GO:0008236	serine-type peptidase activity	beta_salt	Ribo	0.000722784	0.0260202	-0.614831	-1.8371	39	Solyc08g079970.2;Solyc02g071560.4;Solyc08g079980.1;Solyc09g083120.3;Solyc07g005190.3;Solyc02g071200.4;Solyc12g011140.3;Solyc07g056170.4;Solyc08g079870.3;Solyc06g062950.1	fgsea_recomputed
GO:0008236	serine-type peptidase activity	beta_salt	TE	0.402429	0.800104	0.323925	1.03432	39	Solyc08g079980.1;Solyc08g007600.2;Solyc11g008850.2;Solyc07g041970.4;Solyc06g062950.1	fgsea_recomputed
GO:0008236	serine-type peptidase activity	beta_fer	RNA	0.0323789	0.236079	-0.482341	-1.48921	39	Solyc08g079970.2;Solyc09g083120.3;Solyc07g005190.3;Solyc08g079980.1;Solyc06g062950.1;Solyc03g123490.1;Solyc01g091920.2;Solyc03g081260.4;Solyc01g079450.3;Solyc02g091950.4;Solyc02g071560.4;Solyc02g071200.4	fgsea_recomputed
GO:0008236	serine-type peptidase activity	beta_fer	Ribo	0.291741	0.616148	-0.360354	-1.11407	39	Solyc08g079970.2;Solyc07g005190.3;Solyc09g083120.3;Solyc08g079980.1;Solyc04g078110.1;Solyc03g033620.3;Solyc02g091950.4;Solyc01g091920.2;Solyc02g071200.4;Solyc03g081260.4;Solyc03g123490.1;Solyc06g062950.1;Solyc01g079450.3	fgsea_recomputed
GO:0008236	serine-type peptidase activity	beta_fer	TE	0.00723787	0.118704	0.473278	1.64916	39	Solyc08g007700.1;Solyc02g071560.4;Solyc09g074420.4;Solyc07g041970.4;Solyc06g062950.1;Solyc03g123490.1;Solyc09g007300.3;Solyc01g079450.3;Solyc04g049630.3;Solyc03g005340.4;Solyc09g083120.3;Solyc08g068400.4;Solyc12g011140.3;Solyc01g091920.2;Solyc03g083330.3;Solyc03g081260.4	fgsea_recomputed
GO:0008237	metallopeptidase activity	beta_salt	RNA	0.617074	1	0.348228	0.886967	24	Solyc04g005050.1;Solyc07g055320.4;Solyc03g005000.4;Solyc04g082250.3;Solyc12g015660.2;Solyc04g079200.3;Solyc09g098280.3;Solyc12g008710.2;Solyc03g083580.3;Solyc03g119780.4;Solyc06g067990.3;Solyc11g013440.2;Solyc08g081250.4;Solyc04g025260.3;Solyc04g079900.3;Solyc02g043860.3	fgsea_recomputed
GO:0008237	metallopeptidase activity	beta_salt	Ribo	0.660705	1	0.342273	0.867939	24	Solyc07g055320.4;Solyc04g005050.1;Solyc03g083580.3;Solyc04g082250.3;Solyc03g005000.4;Solyc02g043860.3	fgsea_recomputed
GO:0008237	metallopeptidase activity	beta_salt	TE	0.664334	0.959204	-0.277545	-0.866437	24	Solyc12g015660.2;Solyc04g005050.1;Solyc03g119780.4;Solyc10g086550.2;Solyc04g079200.3	fgsea_recomputed
GO:0008237	metallopeptidase activity	beta_fer	RNA	0.438097	0.800229	0.376974	1.01525	24	Solyc07g055320.4;Solyc04g005050.1;Solyc11g013440.2;Solyc04g079200.3;Solyc06g067990.3;Solyc09g098280.3	fgsea_recomputed
GO:0008237	metallopeptidase activity	beta_fer	Ribo	0.256738	0.59108	0.426784	1.17184	24	Solyc07g055320.4;Solyc11g013440.2;Solyc09g098280.3;Solyc04g082250.3;Solyc03g083580.3;Solyc04g005050.1;Solyc06g067990.3	fgsea_recomputed
GO:0008237	metallopeptidase activity	beta_fer	TE	0.286746	0.695693	0.362512	1.1323	24	Solyc04g015680.3;Solyc03g083580.3;Solyc04g082250.3;Solyc04g049720.4;Solyc08g081250.4;Solyc02g043860.3;Solyc03g119330.3	fgsea_recomputed
GO:0008270	zinc ion binding	beta_salt	RNA	1	1	-0.162318	-0.626589	287	Solyc03g113350.3;Solyc03g111710.3;Solyc03g006060.3;Solyc05g051800.3;Solyc02g092460.3;Solyc01g090760.4;Solyc07g021750.1;Solyc08g083280.3;Solyc02g084590.4;Solyc05g024010.3;Solyc12g005470.2;Solyc10g047130.2;Solyc04g081020.3;Solyc03g120890.3;Solyc10g080570.2;Solyc04g005040.1;Solyc04g049720.4;Solyc05g054920.4;Solyc10g047670.2;Solyc05g005490.4;Solyc12g100060.1;Solyc08g066510.3;Solyc09g082170.4;Solyc01g097070.4;Solyc09g007680.4;Solyc01g090180.4;Solyc07g062780.3;Solyc09g072890.2;Solyc02g089240.3;Solyc04g054510.4;Solyc11g069510.3;Solyc06g016770.3;Solyc01g067360.3;Solyc01g010880.3;Solyc01g104840.4;Solyc05g055890.3;Solyc06g069780.4;Solyc04g015570.3;Solyc03g116030.4	fgsea_recomputed
GO:0008270	zinc ion binding	beta_salt	Ribo	1	1	0.173088	0.632669	287	Solyc08g067960.3;Solyc01g106040.3;Solyc06g071820.3;Solyc06g073180.3;Solyc11g069350.2;Solyc05g008390.3;Solyc08g081370.1;Solyc09g008430.4;Solyc05g053320.1;Solyc07g055320.4;Solyc04g007600.4;Solyc10g083460.1;Solyc06g071770.4;Solyc04g005050.1;Solyc01g101225.1;Solyc03g071560.4;Solyc01g111990.3;Solyc09g083390.3;Solyc04g082870.1;Solyc10g049650.3;Solyc05g010070.3;Solyc07g007640.3;Solyc04g008090.4;Solyc04g076670.3;Solyc10g009420.3;Solyc07g043260.4;Solyc10g075030.3;Solyc05g007660.2;Solyc06g060940.2;Solyc01g110310.3;Solyc02g063220.3;Solyc04g077000.3;Solyc12g005660.2;Solyc01g086970.4;Solyc05g054200.4;Solyc06g076900.4;Solyc02g062380.3;Solyc10g083150.3;Solyc05g053250.4;Solyc09g065520.4;Solyc04g080930.4;Solyc04g009970.4;Solyc01g007850.2;Solyc09g005980.4;Solyc09g075640.4;Solyc03g033530.4;Solyc03g119870.3;Solyc11g008940.1;Solyc01g067600.3;Solyc03g123950.4;Solyc08g014440.4;Solyc07g006630.4;Solyc06g076610.3;Solyc01g057850.4;Solyc03g115140.4;Solyc12g055820.3;Solyc11g008210.3;Solyc04g081280.3;Solyc10g054330.3;Solyc01g108410.3;Solyc11g005250.3;Solyc07g066420.4;Solyc04g009430.3;Solyc08g042050.3;Solyc12g094500.3;Solyc01g107880.3;Solyc04g082020.3;Solyc02g069230.3;Solyc03g121630.3;Solyc08g008130.4;Solyc08g060840.1;Solyc06g068280.3;Solyc03g116000.1;Solyc11g008290.1;Solyc07g008700.3;Solyc04g011570.3;Solyc01g006190.3;Solyc01g009180.4;Solyc04g054700.3;Solyc12g020110.2;Solyc03g033500.4;Solyc05g053500.4;Solyc09g010970.4;Solyc06g010000.3;Solyc06g008860.3	fgsea_recomputed
GO:0008270	zinc ion binding	beta_salt	TE	0.868974	0.99889	0.196258	0.83978	287	Solyc01g106040.3;Solyc05g054920.4;Solyc09g082170.4;Solyc04g082870.1;Solyc03g116000.1;Solyc11g008940.1;Solyc01g090760.4;Solyc12g100060.1;Solyc05g010070.3;Solyc03g123950.4;Solyc11g008290.1;Solyc01g007850.2;Solyc01g057850.4;Solyc07g066420.4;Solyc09g075640.4;Solyc10g083150.3;Solyc01g101225.1;Solyc06g076900.4;Solyc09g005980.4;Solyc12g055820.3;Solyc04g081280.3;Solyc10g049650.3;Solyc10g047130.2;Solyc11g071690.3;Solyc04g054700.3;Solyc02g079380.2;Solyc07g005700.3;Solyc06g060730.3;Solyc06g051980.4;Solyc03g111710.3;Solyc01g107880.3;Solyc05g007660.2;Solyc12g096990.2;Solyc01g067360.3;Solyc06g076610.3;Solyc04g077000.3;Solyc11g069510.3;Solyc03g118420.4;Solyc06g054540.3;Solyc01g108410.3;Solyc03g071560.4;Solyc10g047640.3;Solyc02g089240.3;Solyc07g007640.3;Solyc05g055890.3;Solyc06g083360.3;Solyc03g006060.3;Solyc01g086970.4;Solyc07g008050.4;Solyc12g005660.2	fgsea_recomputed
GO:0008270	zinc ion binding	beta_fer	RNA	0.999844	1	0.163104	0.65177	287	Solyc06g073180.3;Solyc09g083390.3;Solyc01g110370.4;Solyc04g005040.1;Solyc11g011330.2;Solyc01g106040.3;Solyc08g081370.1;Solyc07g055320.4;Solyc09g008430.4;Solyc01g090760.4;Solyc03g025740.4;Solyc08g083280.3;Solyc05g054400.3;Solyc04g054510.4;Solyc04g076800.3;Solyc04g005050.1;Solyc01g096550.3;Solyc12g099370.2;Solyc02g062380.3;Solyc05g053320.1;Solyc07g006630.4;Solyc10g050850.2;Solyc04g015360.3;Solyc04g009430.3;Solyc03g115570.1;Solyc01g100330.3;Solyc08g066510.3;Solyc08g079700.3;Solyc02g069120.3;Solyc06g060100.3;Solyc10g083460.1;Solyc03g120890.3;Solyc05g053430.3;Solyc01g108180.4;Solyc01g095160.3;Solyc11g007090.3;Solyc03g119870.3;Solyc03g033500.4;Solyc09g009590.1;Solyc06g018110.3;Solyc09g091250.4;Solyc01g067830.3;Solyc11g069370.3	fgsea_recomputed
GO:0008270	zinc ion binding	beta_fer	Ribo	1	1	0.152087	0.632036	287	Solyc06g073180.3;Solyc09g083390.3;Solyc09g008430.4;Solyc11g011330.2;Solyc07g055320.4;Solyc08g081370.1;Solyc11g066920.1;Solyc01g090760.4;Solyc01g110370.4;Solyc08g083280.3;Solyc01g106040.3;Solyc09g065520.4;Solyc08g079700.3;Solyc04g005040.1;Solyc05g053320.1;Solyc03g033530.4;Solyc12g089280.2;Solyc06g008860.3;Solyc03g116000.1;Solyc08g078230.4;Solyc06g018110.3;Solyc01g096550.3;Solyc05g054400.3;Solyc03g120890.3;Solyc10g054330.3;Solyc03g025740.4;Solyc04g005050.1;Solyc07g066420.4;Solyc05g053430.3;Solyc10g083460.1;Solyc08g066510.3;Solyc11g008940.1;Solyc08g042050.3;Solyc04g054700.3;Solyc02g069120.3;Solyc04g015360.3;Solyc03g033500.4;Solyc05g052190.4;Solyc03g119870.3;Solyc11g071690.3;Solyc03g118640.3;Solyc12g096990.2;Solyc05g056120.3;Solyc01g057850.4;Solyc12g006575.1;Solyc05g010070.3;Solyc04g008090.4;Solyc05g054920.4;Solyc11g069370.3;Solyc08g060840.1;Solyc10g083150.3;Solyc01g101225.1;Solyc06g084210.3;Solyc09g082170.4;Solyc12g099370.2;Solyc05g053690.2;Solyc04g082870.1;Solyc11g007090.3;Solyc05g053250.4;Solyc03g117440.3;Solyc01g109280.3	fgsea_recomputed
GO:0008270	zinc ion binding	beta_fer	TE	0.27798	0.695693	0.221296	1.0646	287	Solyc11g008290.1;Solyc04g054700.3;Solyc11g071690.3;Solyc06g076900.4;Solyc11g066920.1;Solyc03g116000.1;Solyc03g033530.4;Solyc04g082870.1;Solyc12g100060.1;Solyc05g010070.3;Solyc07g066420.4;Solyc09g075640.4;Solyc06g071820.3;Solyc08g060840.1;Solyc05g054920.4;Solyc03g117510.4;Solyc12g096990.2;Solyc10g009420.3;Solyc06g076610.3;Solyc01g094500.3;Solyc09g065520.4;Solyc05g053690.2;Solyc06g060730.3;Solyc09g082170.4;Solyc06g084210.3;Solyc03g118640.3;Solyc05g056120.3;Solyc03g117440.3;Solyc07g008050.4;Solyc04g057880.3;Solyc07g021750.1;Solyc01g107880.3;Solyc08g078230.4;Solyc09g005980.4;Solyc04g080930.4;Solyc08g042050.3;Solyc06g060120.3;Solyc04g008090.4;Solyc12g089280.2;Solyc06g068210.3;Solyc02g082220.3;Solyc01g067360.3;Solyc08g067960.3;Solyc06g008860.3;Solyc10g049650.3;Solyc01g057850.4;Solyc04g076670.3;Solyc07g043260.4;Solyc04g015570.3;Solyc04g049720.4;Solyc01g109280.3;Solyc05g052190.4;Solyc08g081250.4;Solyc04g077000.3;Solyc11g008940.1;Solyc04g076620.4;Solyc01g108430.3;Solyc01g108410.3;Solyc11g066790.2;Solyc04g072010.3;Solyc09g074670.4;Solyc05g007670.4	fgsea_recomputed
GO:0008272	GO:0008272	beta_salt	RNA	0.572222	1	0.44257	0.921667	10	Solyc09g082550.3;Solyc04g054730.3;Solyc12g043030.3;Solyc12g043040.1	fgsea_recomputed
GO:0008272	GO:0008272	beta_salt	Ribo	0.556833	0.993979	-0.42755	-0.930836	10	Solyc10g047170.2;Solyc06g084140.4;Solyc12g056920.3;Solyc12g056930.2;Solyc05g007980.3	fgsea_recomputed
GO:0008272	GO:0008272	beta_salt	TE	0.179167	0.575931	-0.525054	-1.28717	10	Solyc04g054730.3;Solyc09g082550.3;Solyc05g007980.3	fgsea_recomputed
GO:0008272	GO:0008272	beta_fer	RNA	0.700916	0.932397	0.369444	0.812869	10	Solyc09g082550.3;Solyc12g056920.3;Solyc04g054730.3;Solyc06g084140.4	fgsea_recomputed
GO:0008272	GO:0008272	beta_fer	Ribo	0.260415	0.59108	0.546023	1.20593	10	Solyc09g082550.3;Solyc12g056920.3;Solyc12g056930.2;Solyc04g054730.3	fgsea_recomputed
GO:0008272	GO:0008272	beta_fer	TE	0.118166	0.518198	0.568167	1.38703	10	Solyc12g043030.3;Solyc12g056930.2	fgsea_recomputed
GO:0008289	lipid binding	beta_salt	RNA	0.0553248	0.522411	0.503733	1.40893	39	Solyc06g069070.1;Solyc09g065430.4;Solyc09g065420.3;Solyc01g103060.4	fgsea_recomputed
GO:0008289	lipid binding	beta_salt	Ribo	0.0384877	0.410536	0.526433	1.4687	39	Solyc06g069070.1;Solyc09g065430.4;Solyc01g103060.4;Solyc09g065420.3;Solyc01g081600.3	fgsea_recomputed
GO:0008289	lipid binding	beta_salt	TE	0.40874	0.808872	0.322704	1.03042	39	Solyc01g103060.4;Solyc02g024070.3;Solyc07g014730.3;Solyc06g064940.3;Solyc03g081320.3;Solyc03g120910.4;Solyc12g044410.2;Solyc09g065430.4;Solyc01g091630.3;Solyc01g102720.3;Solyc09g065420.3;Solyc01g081600.3;Solyc07g008920.4;Solyc04g078090.3;Solyc07g065010.4;Solyc06g053790.3;Solyc03g026070.4;Solyc08g066500.4	fgsea_recomputed
GO:0008289	lipid binding	beta_fer	RNA	0.00462555	0.0802407	-0.557173	-1.72026	39	Solyc01g081600.3;Solyc08g067500.1;Solyc04g078090.3;Solyc06g064940.3;Solyc07g014730.3;Solyc01g103060.4;Solyc02g024070.3;Solyc12g044410.2;Solyc07g065010.4;Solyc11g069470.3	fgsea_recomputed
GO:0008289	lipid binding	beta_fer	Ribo	0.000784505	0.0173798	-0.600522	-1.85658	39	Solyc01g081600.3;Solyc08g067500.1;Solyc09g065430.4;Solyc07g014730.3;Solyc04g078090.3;Solyc06g064940.3;Solyc09g065420.3;Solyc02g024070.3;Solyc11g069470.3;Solyc12g044410.2	fgsea_recomputed
GO:0008289	lipid binding	beta_fer	TE	0.162577	0.588957	-0.354151	-1.23432	39	Solyc09g065420.3;Solyc01g081600.3;Solyc09g065430.4;Solyc03g031760.4;Solyc08g067500.1;Solyc04g008620.3;Solyc03g118720.3	fgsea_recomputed
GO:0008299	isoprenoid biosynthetic process	beta_salt	RNA	0.122618	0.720693	0.570719	1.34437	17	Solyc08g007790.3;Solyc11g010850.2;Solyc02g085700.1;Solyc08g080170.3;Solyc12g015860.2;Solyc04g079960.1;Solyc03g114340.3	fgsea_recomputed
GO:0008299	isoprenoid biosynthetic process	beta_salt	Ribo	0.522565	0.961864	0.405936	0.953751	17	Solyc08g007790.3;Solyc02g085700.1;Solyc08g080170.3;Solyc12g015860.2	fgsea_recomputed
GO:0008299	isoprenoid biosynthetic process	beta_salt	TE	0.0527334	0.414879	-0.532127	-1.51926	17	Solyc02g085710.4;Solyc11g010850.2	fgsea_recomputed
GO:0008299	isoprenoid biosynthetic process	beta_fer	RNA	0.0034475	0.0726362	0.724071	1.80783	17	Solyc11g010850.2;Solyc08g080170.3;Solyc12g015860.2;Solyc04g079960.1;Solyc02g082260.3	fgsea_recomputed
GO:0008299	isoprenoid biosynthetic process	beta_fer	Ribo	0.0226171	0.168832	0.632849	1.60647	17	Solyc11g010850.2;Solyc08g080170.3;Solyc12g015860.2;Solyc02g082260.3	fgsea_recomputed
GO:0008299	isoprenoid biosynthetic process	beta_fer	TE	0.510246	0.861882	-0.337736	-0.957871	17	Solyc11g010850.2;Solyc04g079960.1	fgsea_recomputed
GO:0008324	monoatomic cation transmembrane transporter activity	beta_salt	RNA	0.10776	0.666143	-0.563992	-1.36034	17	Solyc12g017350.2;Solyc12g100300.2;Solyc06g076440.3;Solyc01g094290.3	fgsea_recomputed
GO:0008324	monoatomic cation transmembrane transporter activity	beta_salt	Ribo	0.051667	0.46083	-0.602911	-1.5002	17	Solyc12g017350.2;Solyc12g100300.2;Solyc01g094290.3;Solyc10g005500.3;Solyc06g076440.3	fgsea_recomputed
GO:0008324	monoatomic cation transmembrane transporter activity	beta_salt	TE	0.996613	0.999039	-0.158008	-0.451125	17	Solyc09g074740.2;Solyc10g005500.3;Solyc05g054730.3;Solyc07g062700.3;Solyc03g063320.3;Solyc07g042000.4;Solyc01g098800.4;Solyc01g006150.3	fgsea_recomputed
GO:0008324	monoatomic cation transmembrane transporter activity	beta_fer	RNA	0.281949	0.631916	-0.448208	-1.14597	17	Solyc12g017350.2;Solyc07g042000.4;Solyc01g094290.3;Solyc09g074690.3;Solyc10g005500.3;Solyc01g006150.3;Solyc12g100300.2;Solyc06g076440.3;Solyc02g067620.3	fgsea_recomputed
GO:0008324	monoatomic cation transmembrane transporter activity	beta_fer	Ribo	0.2	0.514286	-0.48741	-1.24426	17	Solyc12g017350.2;Solyc07g042000.4;Solyc10g005500.3;Solyc12g100300.2;Solyc01g094290.3;Solyc06g076440.3;Solyc02g067620.3	fgsea_recomputed
GO:0008324	monoatomic cation transmembrane transporter activity	beta_fer	TE	0.40041	0.808657	-0.366251	-1.03874	17	Solyc09g074740.2;Solyc05g054730.3;Solyc07g062700.3;Solyc07g014680.4;Solyc07g042000.4;Solyc10g005500.3	fgsea_recomputed
GO:0008360	regulation of cell shape	beta_salt	RNA	0.486184	0.980469	-0.444478	-0.988061	12	Solyc02g077400.4;Solyc01g111560.3;Solyc03g118860.3;Solyc03g033420.4;Solyc07g020800.3	fgsea_recomputed
GO:0008360	regulation of cell shape	beta_salt	Ribo	0.24185	0.723611	-0.525771	-1.20449	12	Solyc02g077400.4;Solyc03g033420.4;Solyc02g062020.3;Solyc08g016050.4;Solyc01g111560.3	fgsea_recomputed
GO:0008360	regulation of cell shape	beta_salt	TE	0.111085	0.501305	-0.534675	-1.37851	12	Solyc08g016050.4;Solyc12g007210.2;Solyc02g062020.3;Solyc07g053980.3;Solyc03g033420.4	fgsea_recomputed
GO:0008360	regulation of cell shape	beta_fer	RNA	0.859884	1	-0.2935	-0.690957	12	Solyc02g077400.4;Solyc01g111560.3	fgsea_recomputed
GO:0008360	regulation of cell shape	beta_fer	Ribo	0.277529	0.608289	-0.492843	-1.16386	12	Solyc02g077400.4;Solyc01g111560.3;Solyc03g033420.4	fgsea_recomputed
GO:0008360	regulation of cell shape	beta_fer	TE	0.0214417	0.216674	-0.641477	-1.66095	12	Solyc02g062020.3;Solyc03g033420.4;Solyc12g007210.2;Solyc07g020800.3;Solyc08g081170.4;Solyc03g118860.3	fgsea_recomputed
GO:0008374	O-acyltransferase activity	beta_salt	RNA	0.0924171	0.626261	0.664355	1.42039	11	Solyc03g121960.3;Solyc11g008550.3;Solyc09g072710.4;Solyc12g008970.3;Solyc02g094430.4;Solyc07g041210.3;Solyc02g068920.3;Solyc02g068240.4	fgsea_recomputed
GO:0008374	O-acyltransferase activity	beta_salt	Ribo	0.0593348	0.475158	0.696513	1.48561	11	Solyc07g041210.3;Solyc03g121960.3;Solyc02g094430.4;Solyc07g053890.3;Solyc11g008550.3;Solyc02g068920.3	fgsea_recomputed
GO:0008374	O-acyltransferase activity	beta_salt	TE	0.478155	0.849553	0.419507	0.991723	11	Solyc07g041210.3;Solyc07g053890.3;Solyc02g094430.4	fgsea_recomputed
GO:0008374	O-acyltransferase activity	beta_fer	RNA	0.434186	0.797204	-0.443838	-1.02545	11	Solyc07g053890.3	fgsea_recomputed
GO:0008374	O-acyltransferase activity	beta_fer	Ribo	0.128769	0.401529	-0.585445	-1.35447	11	Solyc07g053890.3;Solyc02g068920.3;Solyc01g011430.4	fgsea_recomputed
GO:0008374	O-acyltransferase activity	beta_fer	TE	0.00385787	0.0925888	-0.731361	-1.84678	11	Solyc07g053890.3;Solyc07g041210.3;Solyc11g008550.3;Solyc01g011430.4;Solyc08g076810.4	fgsea_recomputed
GO:0008375	acetylglucosaminyltransferase activity	beta_salt	RNA	0.864672	1	0.278407	0.721431	26	Solyc12g099730.3;Solyc12g006490.2;Solyc03g121280.4;Solyc01g103150.3;Solyc08g065860.3;Solyc02g080970.4;Solyc05g009120.3	fgsea_recomputed
GO:0008375	acetylglucosaminyltransferase activity	beta_salt	Ribo	0.590885	1	0.3559	0.915511	26	Solyc03g121280.4;Solyc08g065860.3;Solyc12g099730.3;Solyc02g080970.4;Solyc12g006490.2;Solyc12g055960.1;Solyc01g103150.3;Solyc05g008340.3;Solyc02g087550.3;Solyc05g009120.3;Solyc05g053490.4	fgsea_recomputed
GO:0008375	acetylglucosaminyltransferase activity	beta_salt	TE	0.661184	0.959204	0.295839	0.867074	26	Solyc12g055960.1;Solyc11g065470.2;Solyc11g006470.2;Solyc06g073970.3;Solyc07g063110.4;Solyc08g065860.3;Solyc02g080970.4;Solyc05g008340.3	fgsea_recomputed
GO:0008375	acetylglucosaminyltransferase activity	beta_fer	RNA	0.522143	0.85124	-0.33873	-0.956088	26	Solyc07g063110.4;Solyc11g006470.2;Solyc06g073970.3;Solyc04g010290.4	fgsea_recomputed
GO:0008375	acetylglucosaminyltransferase activity	beta_fer	Ribo	0.746529	0.98624	-0.287336	-0.81309	26	Solyc07g063110.4;Solyc11g006470.2;Solyc06g073970.3	fgsea_recomputed
GO:0008375	acetylglucosaminyltransferase activity	beta_fer	TE	0.994339	0.999782	0.15963	0.506853	26	Solyc12g055960.1;Solyc05g009120.3;Solyc08g065860.3;Solyc02g087550.3;Solyc03g077910.4;Solyc01g112240.4;Solyc09g010660.3;Solyc03g121280.4;Solyc07g063110.4;Solyc11g065470.2	fgsea_recomputed
GO:0008378	galactosyltransferase activity	beta_salt	RNA	0.337582	0.888954	0.485634	1.11138	15	Solyc07g018200.1;Solyc07g052320.3;Solyc11g013490.2;Solyc07g062590.4;Solyc06g071160.3;Solyc08g029170.3	fgsea_recomputed
GO:0008378	galactosyltransferase activity	beta_salt	Ribo	0.568266	0.993979	0.405255	0.923106	15	Solyc07g018200.1	fgsea_recomputed
GO:0008378	galactosyltransferase activity	beta_salt	TE	0.0608173	0.432479	-0.541737	-1.49437	15	Solyc07g018200.1;Solyc07g062590.4;Solyc08g081920.4;Solyc03g043920.4;Solyc11g013490.2	fgsea_recomputed
GO:0008378	galactosyltransferase activity	beta_fer	RNA	0.549065	0.878526	0.38457	0.932281	15	Solyc07g018200.1;Solyc07g044960.1;Solyc07g062590.4;Solyc11g013490.2	fgsea_recomputed
GO:0008378	galactosyltransferase activity	beta_fer	Ribo	0.424939	0.73503	0.419252	1.02659	15	Solyc07g018200.1;Solyc10g007200.3;Solyc07g044960.1;Solyc07g062590.4	fgsea_recomputed
GO:0008378	galactosyltransferase activity	beta_fer	TE	0.150932	0.564526	0.476668	1.30426	15	Solyc03g043920.4;Solyc02g092840.1;Solyc07g049610.1;Solyc10g007200.3	fgsea_recomputed
GO:0008380	RNA splicing	beta_salt	RNA	0.996441	1	0.187357	0.55688	54	Solyc02g086200.3;Solyc05g054880.3;Solyc08g069120.4;Solyc05g054910.3;Solyc11g066300.3;Solyc01g102970.3;Solyc03g093350.4;Solyc08g078430.4;Solyc01g058190.4;Solyc04g014560.4;Solyc05g009910.3;Solyc01g009090.3;Solyc04g079920.4;Solyc06g072280.3;Solyc10g081370.3;Solyc03g119450.3;Solyc10g076910.2;Solyc07g039500.4;Solyc09g083350.3;Solyc02g091940.3;Solyc09g075200.4;Solyc01g008360.3;Solyc03g120300.3;Solyc02g081290.4;Solyc11g005370.2;Solyc07g062820.1;Solyc01g096180.4;Solyc10g055640.2;Solyc04g005630.3;Solyc04g008700.3;Solyc07g006240.4;Solyc03g098470.3;Solyc10g078450.2;Solyc10g005800.3;Solyc06g084350.3;Solyc03g033600.3;Solyc02g062240.3;Solyc01g099740.4;Solyc11g008290.1;Solyc09g065280.4;Solyc11g008700.2;Solyc07g022760.4;Solyc01g086990.3;Solyc09g072570.3;Solyc10g006250.3;Solyc03g112190.4;Solyc01g091940.3;Solyc11g006820.2;Solyc02g062620.3;Solyc10g005590.4;Solyc03g093680.4;Solyc02g080140.4;Solyc01g079250.3;Solyc03g119010.3	fgsea_recomputed
GO:0008380	RNA splicing	beta_salt	Ribo	0.978974	1	0.211905	0.626533	54	Solyc04g014560.4;Solyc02g086200.3;Solyc11g066300.3;Solyc10g006250.3;Solyc11g008290.1;Solyc01g058190.4;Solyc01g008360.3;Solyc01g009090.3;Solyc02g081290.4;Solyc03g119010.3;Solyc09g075200.4;Solyc10g081370.3;Solyc01g079250.3;Solyc01g102970.3;Solyc03g119450.3;Solyc04g005630.3;Solyc05g054910.3;Solyc07g006240.4;Solyc08g069120.4;Solyc09g072570.3;Solyc08g078430.4;Solyc05g009910.3;Solyc02g091940.3;Solyc11g008700.2;Solyc03g098470.3;Solyc07g062820.1;Solyc07g022760.4;Solyc06g072280.3;Solyc10g076910.2;Solyc04g079920.4;Solyc01g099740.4;Solyc03g112190.4;Solyc10g078450.2;Solyc10g005800.3;Solyc09g083350.3;Solyc03g093350.4;Solyc11g005370.2;Solyc05g054880.3;Solyc09g065280.4;Solyc02g080140.4;Solyc10g055640.2;Solyc01g086990.3;Solyc03g120300.3;Solyc07g039500.4;Solyc02g062240.3;Solyc10g005590.4;Solyc02g062620.3;Solyc01g091940.3;Solyc04g008700.3;Solyc06g084350.3;Solyc01g096180.4;Solyc03g033600.3;Solyc03g093680.4;Solyc11g006820.2	fgsea_recomputed
GO:0008380	RNA splicing	beta_salt	TE	0.861305	0.99889	0.223748	0.757303	54	Solyc10g006250.3;Solyc03g119010.3;Solyc04g014560.4;Solyc11g008290.1;Solyc01g079250.3	fgsea_recomputed
GO:0008380	RNA splicing	beta_fer	RNA	0.999819	1	0.136284	0.430923	54	Solyc10g081370.3;Solyc09g075200.4;Solyc03g033600.3;Solyc11g005370.2;Solyc06g072280.3;Solyc02g062240.3;Solyc03g098470.3;Solyc11g006820.2;Solyc01g008360.3;Solyc07g006240.4;Solyc10g078450.2	fgsea_recomputed
GO:0008380	RNA splicing	beta_fer	Ribo	0.999202	1	0.145914	0.475691	54	Solyc03g112190.4;Solyc09g075200.4;Solyc01g079250.3;Solyc04g079920.4;Solyc04g014560.4;Solyc10g081370.3;Solyc04g005630.3;Solyc01g009090.3;Solyc06g072280.3;Solyc10g006250.3;Solyc10g005590.4;Solyc05g009910.3;Solyc07g006240.4;Solyc02g081290.4;Solyc11g008700.2;Solyc01g008360.3;Solyc01g102970.3;Solyc02g062240.3;Solyc06g084350.3;Solyc11g008290.1;Solyc05g054910.3	fgsea_recomputed
GO:0008380	RNA splicing	beta_fer	TE	0.491516	0.852934	0.263688	0.984665	54	Solyc10g006250.3;Solyc11g008290.1;Solyc03g112190.4;Solyc01g079250.3;Solyc04g014560.4;Solyc03g119450.3;Solyc04g079920.4;Solyc07g022760.4;Solyc03g119010.3;Solyc10g005800.3;Solyc01g009090.3;Solyc05g054910.3;Solyc09g072570.3;Solyc01g086990.3;Solyc01g091940.3;Solyc04g005630.3;Solyc01g058190.4;Solyc04g008700.3;Solyc01g096180.4;Solyc02g081290.4	fgsea_recomputed
GO:0008408	3'-5' exonuclease activity	beta_salt	RNA	0.743279	1	-0.345627	-0.797901	14	Solyc01g100270.4;Solyc06g005860.3;Solyc03g082850.3;Solyc10g076810.1;Solyc11g006480.1	fgsea_recomputed
GO:0008408	3'-5' exonuclease activity	beta_salt	Ribo	0.922665	1	-0.260549	-0.623676	14	Solyc01g100270.4	fgsea_recomputed
GO:0008408	3'-5' exonuclease activity	beta_salt	TE	0.72168	0.997128	0.320547	0.807943	14	Solyc09g092340.4;Solyc12g094540.1;Solyc03g082850.3;Solyc06g005860.3;Solyc07g052340.4;Solyc08g065880.3;Solyc01g100270.4	fgsea_recomputed
GO:0008408	3'-5' exonuclease activity	beta_fer	RNA	0.285002	0.636284	-0.47028	-1.14943	14	Solyc01g103460.2;Solyc01g100270.4;Solyc11g006480.1;Solyc10g076810.1;Solyc03g082850.3	fgsea_recomputed
GO:0008408	3'-5' exonuclease activity	beta_fer	Ribo	0.463881	0.763416	-0.410128	-1.00358	14	Solyc01g100270.4;Solyc10g076810.1;Solyc11g006480.1;Solyc01g103460.2;Solyc08g065880.3;Solyc03g082850.3;Solyc07g064330.3;Solyc09g092340.4	fgsea_recomputed
GO:0008408	3'-5' exonuclease activity	beta_fer	TE	0.850902	0.994362	-0.264453	-0.712415	14	Solyc01g100270.4;Solyc10g076810.1;Solyc07g064330.3;Solyc08g065880.3;Solyc11g006480.1	fgsea_recomputed
GO:0008422	beta-glucosidase activity	beta_salt	RNA	0.3047	0.871514	0.539091	1.15258	11	Solyc06g073760.3;Solyc06g073740.3;Solyc01g010390.3;Solyc11g042460.2	fgsea_recomputed
GO:0008422	beta-glucosidase activity	beta_salt	Ribo	0.42706	0.86311	0.488891	1.04277	11	Solyc06g073760.3;Solyc06g073740.3;Solyc01g010390.3;Solyc11g008720.3;Solyc11g042460.2	fgsea_recomputed
GO:0008422	beta-glucosidase activity	beta_salt	TE	0.217524	0.60355	-0.490892	-1.23363	11	Solyc06g073760.3;Solyc01g097000.3;Solyc01g010390.3;Solyc09g091850.4;Solyc07g063390.3;Solyc11g042460.2	fgsea_recomputed
GO:0008422	beta-glucosidase activity	beta_fer	RNA	0.637257	0.92074	-0.374975	-0.866351	11	Solyc01g010390.3;Solyc06g076780.3;Solyc02g080290.3;Solyc09g091850.4;Solyc01g103230.3;Solyc11g042460.2	fgsea_recomputed
GO:0008422	beta-glucosidase activity	beta_fer	Ribo	0.537955	0.835321	0.416932	0.942562	11	Solyc06g073760.3	fgsea_recomputed
GO:0008422	beta-glucosidase activity	beta_fer	TE	0.106362	0.507954	0.564051	1.41128	11	Solyc01g010390.3;Solyc01g103230.3;Solyc01g097000.3;Solyc06g073740.3;Solyc02g080290.3;Solyc09g091850.4;Solyc11g042460.2	fgsea_recomputed
GO:0008483	transaminase activity	beta_salt	RNA	0.624012	1	0.343897	0.884746	25	Solyc10g076250.2;Solyc12g006450.2;Solyc06g063090.4;Solyc11g044840.2;Solyc08g068330.3;Solyc08g048450.4;Solyc02g082830.3;Solyc07g043310.3	fgsea_recomputed
GO:0008483	transaminase activity	beta_salt	Ribo	0.653542	1	0.341627	0.872689	25	Solyc10g076250.2;Solyc12g006450.2;Solyc08g068330.3;Solyc06g063090.4;Solyc08g048450.4;Solyc03g123600.4;Solyc02g082830.3;Solyc08g081550.4;Solyc08g080370.3;Solyc07g043310.3	fgsea_recomputed
GO:0008483	transaminase activity	beta_salt	TE	0.831246	0.99889	0.25617	0.744872	25	Solyc10g007110.3;Solyc06g071640.3;Solyc03g123600.4;Solyc12g096240.3;Solyc12g006470.2	fgsea_recomputed
GO:0008483	transaminase activity	beta_fer	RNA	0.129778	0.404066	0.482545	1.31371	25	Solyc11g044840.2;Solyc08g014610.4;Solyc12g096240.3;Solyc10g007110.3;Solyc02g091970.4	fgsea_recomputed
GO:0008483	transaminase activity	beta_fer	Ribo	0.188786	0.50577	0.448181	1.24543	25	Solyc08g014610.4;Solyc10g007110.3;Solyc11g044840.2;Solyc12g096240.3;Solyc02g091970.4;Solyc04g009200.3;Solyc02g082830.3	fgsea_recomputed
GO:0008483	transaminase activity	beta_fer	TE	0.509016	0.861882	-0.307108	-0.962184	25	Solyc11g044840.2;Solyc12g096240.3;Solyc03g123600.4;Solyc04g054310.3;Solyc07g055210.3;Solyc07g053720.3;Solyc08g068330.3;Solyc03g120450.4;Solyc08g048450.4	fgsea_recomputed
GO:0008610	lipid biosynthetic process	beta_salt	RNA	0.305635	0.871514	0.463629	1.13493	20	Solyc03g065250.4;Solyc03g007960.3;Solyc12g100270.2	fgsea_recomputed
GO:0008610	lipid biosynthetic process	beta_salt	Ribo	0.248874	0.723611	0.485066	1.18088	20	Solyc03g065250.4;Solyc03g007960.3;Solyc07g006300.4;Solyc12g100270.2	fgsea_recomputed
GO:0008610	lipid biosynthetic process	beta_salt	TE	0.0800676	0.473066	0.510646	1.4066	20	Solyc07g006300.4;Solyc02g086180.4;Solyc01g091320.3;Solyc06g005750.3;Solyc03g065250.4;Solyc05g010440.2	fgsea_recomputed
GO:0008610	lipid biosynthetic process	beta_fer	RNA	0.00494341	0.0813544	0.694715	1.79856	20	Solyc01g091320.3;Solyc02g086180.4;Solyc06g005750.3;Solyc01g088400.4;Solyc12g100270.2;Solyc07g006300.4;Solyc01g110290.3;Solyc06g036260.3;Solyc03g065250.4;Solyc06g076410.4;Solyc02g070050.3	fgsea_recomputed
GO:0008610	lipid biosynthetic process	beta_fer	Ribo	0.00405927	0.0631929	0.667203	1.76128	20	Solyc01g091320.3;Solyc02g086180.4;Solyc07g006300.4;Solyc06g005750.3;Solyc01g088400.4;Solyc03g065250.4;Solyc12g100270.2	fgsea_recomputed
GO:0008610	lipid biosynthetic process	beta_fer	TE	0.617665	0.920737	-0.299391	-0.885257	20	Solyc03g007960.3;Solyc04g072180.3;Solyc08g079570.3;Solyc06g036260.3;Solyc06g064640.3;Solyc01g104280.2;Solyc05g010440.2;Solyc01g010860.3	fgsea_recomputed
GO:0008641	ubiquitin-like modifier activating enzyme activity	beta_salt	RNA	0.39376	0.909377	0.499939	1.06887	11	Solyc11g072460.2;Solyc01g079840.3;Solyc05g051230.4;Solyc11g068930.3;Solyc09g018450.3;Solyc01g109960.3;Solyc12g005870.3	fgsea_recomputed
GO:0008641	ubiquitin-like modifier activating enzyme activity	beta_salt	Ribo	0.568783	0.993979	0.432763	0.923052	11	Solyc11g072460.2;Solyc09g018450.3;Solyc01g109960.3;Solyc01g079840.3;Solyc12g005870.3	fgsea_recomputed
GO:0008641	ubiquitin-like modifier activating enzyme activity	beta_salt	TE	0.473808	0.849553	-0.391641	-0.984208	11	Solyc11g068930.3;Solyc05g051230.4;Solyc07g064850.3;Solyc03g019730.4;Solyc01g079840.3;Solyc06g007320.3;Solyc11g072460.2;Solyc12g005870.3;Solyc03g111340.4;Solyc01g109960.3;Solyc09g018450.3	fgsea_recomputed
GO:0008641	ubiquitin-like modifier activating enzyme activity	beta_fer	RNA	0.1581	0.458741	0.583588	1.31494	11	Solyc05g051230.4;Solyc09g018450.3;Solyc07g064850.3;Solyc01g109960.3;Solyc03g019730.4;Solyc11g072460.2	fgsea_recomputed
GO:0008641	ubiquitin-like modifier activating enzyme activity	beta_fer	Ribo	0.382226	0.701153	0.476827	1.07797	11	Solyc01g109960.3;Solyc09g018450.3;Solyc05g051230.4;Solyc11g072460.2;Solyc03g019730.4;Solyc12g005870.3	fgsea_recomputed
GO:0008641	ubiquitin-like modifier activating enzyme activity	beta_fer	TE	0.40264	0.808657	-0.414647	-1.04703	11	Solyc11g068930.3;Solyc07g064850.3	fgsea_recomputed
GO:0008652	amino acid biosynthetic process	beta_salt	RNA	0.844501	1	0.319427	0.707556	13	Solyc01g105370.4;Solyc12g008780.2;Solyc07g065340.1;Solyc08g080370.3;Solyc03g005730.4	fgsea_recomputed
GO:0008652	amino acid biosynthetic process	beta_salt	Ribo	0.203435	0.723611	0.573747	1.26337	13	Solyc01g105370.4;Solyc12g008780.2;Solyc03g044330.1;Solyc08g080370.3;Solyc07g061940.4;Solyc07g065340.1	fgsea_recomputed
GO:0008652	amino acid biosynthetic process	beta_salt	TE	0.0382373	0.369178	0.6233	1.54274	13	Solyc07g061940.4;Solyc03g044330.1;Solyc07g053280.4;Solyc01g005240.4;Solyc05g053540.3	fgsea_recomputed
GO:0008652	amino acid biosynthetic process	beta_fer	RNA	0.382983	0.760683	0.455139	1.06919	13	Solyc02g091970.4;Solyc03g005730.4;Solyc01g105370.4;Solyc08g080370.3;Solyc03g044330.1;Solyc07g065340.1	fgsea_recomputed
GO:0008652	amino acid biosynthetic process	beta_fer	Ribo	0.0337614	0.220639	0.66515	1.5695	13	Solyc03g044330.1;Solyc07g061940.4;Solyc02g091970.4;Solyc07g053280.4;Solyc03g005730.4;Solyc08g080370.3;Solyc01g005240.4	fgsea_recomputed
GO:0008652	amino acid biosynthetic process	beta_fer	TE	0.00913864	0.126025	0.660424	1.74042	13	Solyc07g061940.4;Solyc03g044330.1;Solyc07g053280.4;Solyc01g005240.4	fgsea_recomputed
GO:0008654	phospholipid biosynthetic process	beta_salt	RNA	0.822967	1	-0.308133	-0.743212	17	Solyc05g051850.3;Solyc05g008580.3;Solyc08g005985.1;Solyc07g041160.3;Solyc05g046300.3	fgsea_recomputed
GO:0008654	phospholipid biosynthetic process	beta_salt	Ribo	0.868624	1	-0.280503	-0.697963	17	Solyc05g008580.3;Solyc05g051850.3;Solyc07g041160.3;Solyc03g005410.4;Solyc08g005985.1;Solyc05g046300.3;Solyc06g068470.3;Solyc12g008620.2;Solyc01g104880.3;Solyc10g005290.4	fgsea_recomputed
GO:0008654	phospholipid biosynthetic process	beta_salt	TE	0.713872	0.995618	0.309134	0.819368	17	Solyc04g054740.3;Solyc05g051850.3;Solyc07g009490.3	fgsea_recomputed
GO:0008654	phospholipid biosynthetic process	beta_fer	RNA	0.432729	0.797204	-0.400444	-1.02385	17	Solyc04g054740.3	fgsea_recomputed
GO:0008654	phospholipid biosynthetic process	beta_fer	Ribo	0.72099	0.96479	-0.317127	-0.809561	17	Solyc04g054740.3;Solyc05g046300.3;Solyc12g008620.2;Solyc01g090940.3	fgsea_recomputed
GO:0008654	phospholipid biosynthetic process	beta_fer	TE	0.697189	0.950559	0.29499	0.837417	17	Solyc04g054740.3;Solyc05g051850.3;Solyc04g009580.3;Solyc08g005985.1	fgsea_recomputed
GO:0008757	S-adenosylmethionine-dependent methyltransferase activity	beta_salt	RNA	0.0306644	0.41076	0.600263	1.52892	24	Solyc12g014500.3;Solyc11g069330.1;Solyc04g040180.3;Solyc10g055680.1;Solyc03g080180.4;Solyc02g084950.3	fgsea_recomputed
GO:0008757	S-adenosylmethionine-dependent methyltransferase activity	beta_salt	Ribo	0.0639277	0.484505	0.567649	1.43945	24	Solyc11g069330.1;Solyc12g014500.3;Solyc10g055680.1;Solyc03g080180.4;Solyc04g040180.3;Solyc02g084950.3	fgsea_recomputed
GO:0008757	S-adenosylmethionine-dependent methyltransferase activity	beta_salt	TE	0.621845	0.947573	-0.284302	-0.887532	24	Solyc08g014600.4;Solyc04g040180.3;Solyc03g032220.3;Solyc05g014120.1;Solyc02g093250.3;Solyc09g092140.3;Solyc02g093270.4;Solyc12g014500.3	fgsea_recomputed
GO:0008757	S-adenosylmethionine-dependent methyltransferase activity	beta_fer	RNA	0.3525	0.714931	0.400271	1.07799	24	Solyc10g080150.2;Solyc12g014500.3;Solyc10g055680.1;Solyc11g069330.1;Solyc08g076360.4;Solyc02g093250.3;Solyc02g093270.4;Solyc01g111830.3;Solyc04g072390.3;Solyc01g102940.3;Solyc09g092140.3;Solyc12g100070.3;Solyc04g040180.3;Solyc08g062770.3	fgsea_recomputed
GO:0008757	S-adenosylmethionine-dependent methyltransferase activity	beta_fer	Ribo	0.92077	1	0.240319	0.659857	24	Solyc10g080150.2;Solyc11g069330.1;Solyc01g102940.3;Solyc01g111830.3;Solyc10g055680.1;Solyc08g076360.4;Solyc02g093250.3;Solyc09g092140.3;Solyc01g091640.3;Solyc02g093270.4;Solyc08g062770.3;Solyc12g014500.3	fgsea_recomputed
GO:0008757	S-adenosylmethionine-dependent methyltransferase activity	beta_fer	TE	0.624308	0.923999	-0.286845	-0.89086	24	Solyc12g014500.3;Solyc08g014600.4;Solyc04g072390.3;Solyc12g100070.3;Solyc10g055680.1;Solyc02g093270.4;Solyc03g080180.4;Solyc03g032220.3;Solyc06g064500.3;Solyc07g007310.3;Solyc04g040180.3;Solyc02g093250.3	fgsea_recomputed
GO:0009055	electron transfer activity	beta_salt	RNA	0.541304	0.996138	-0.301236	-0.953554	63	Solyc07g052660.1;Solyc12g005710.3;Solyc04g082010.1;Solyc07g064240.4;Solyc03g117560.3;Solyc08g066740.3;Solyc11g012130.2;Solyc10g075160.1;Solyc09g075810.3;Solyc05g055280.2	fgsea_recomputed
GO:0009055	electron transfer activity	beta_salt	Ribo	0.487342	0.925035	0.323536	0.983032	63	Solyc10g044520.3;Solyc03g116700.4;Solyc01g104400.3;Solyc01g090120.3;Solyc09g089880.3;Solyc07g008130.3;Solyc04g074740.4;Solyc12g013900.3;Solyc07g008140.3	fgsea_recomputed
GO:0009055	electron transfer activity	beta_salt	TE	0.0116349	0.167879	0.449166	1.56309	63	Solyc04g082010.1;Solyc11g012130.2;Solyc07g052660.1;Solyc07g008130.3;Solyc04g074740.4;Solyc08g083270.3;Solyc07g008420.3;Solyc01g104400.3;Solyc12g005710.3	fgsea_recomputed
GO:0009055	electron transfer activity	beta_fer	RNA	0.158489	0.458741	0.376312	1.22712	63	Solyc03g116700.4;Solyc08g082590.3;Solyc10g044520.3;Solyc11g012130.2;Solyc01g090120.3;Solyc07g053550.3;Solyc12g013900.3;Solyc07g008420.3;Solyc12g042920.2;Solyc06g005260.3;Solyc09g009860.1;Solyc01g103220.3;Solyc10g008150.1;Solyc04g081740.3;Solyc02g093680.3;Solyc06g067960.3;Solyc01g094040.3	fgsea_recomputed
GO:0009055	electron transfer activity	beta_fer	Ribo	0.304739	0.635894	0.325406	1.09317	63	Solyc10g044520.3;Solyc03g116700.4;Solyc08g082590.3;Solyc11g012130.2;Solyc12g013900.3;Solyc01g090120.3;Solyc08g083270.3;Solyc07g053550.3;Solyc07g008420.3;Solyc01g008460.3;Solyc01g094040.3;Solyc09g009860.1	fgsea_recomputed
GO:0009055	electron transfer activity	beta_fer	TE	0.29438	0.700674	-0.285713	-1.09833	63	Solyc03g122000.4;Solyc06g005260.3;Solyc10g007070.4;Solyc01g103220.3;Solyc07g064640.3;Solyc12g042920.2;Solyc12g013900.3;Solyc07g053550.3;Solyc03g117560.3;Solyc08g077050.3;Solyc09g075810.3;Solyc06g067920.3;Solyc06g007630.1;Solyc02g093680.3;Solyc02g084660.3;Solyc03g112770.3;Solyc11g006910.3;Solyc07g064240.4;Solyc07g008140.3;Solyc02g082200.4	fgsea_recomputed
GO:0009058	biosynthetic process	beta_salt	RNA	0.0463081	0.5101	0.443886	1.38311	70	Solyc01g095080.3;Solyc09g064940.2;Solyc11g071800.2;Solyc07g056140.3;Solyc06g034150.4;Solyc03g080180.4;Solyc04g015750.3;Solyc04g049360.3;Solyc06g063090.4;Solyc11g044840.2;Solyc03g078770.3;Solyc08g068330.3;Solyc01g109790.3;Solyc02g091990.3;Solyc06g051900.3;Solyc07g065590.4;Solyc05g013380.3;Solyc02g082900.3;Solyc07g019440.3	fgsea_recomputed
GO:0009058	biosynthetic process	beta_salt	Ribo	0.201537	0.723611	0.379296	1.17307	70	Solyc01g095080.3;Solyc11g071800.2;Solyc09g064940.2;Solyc04g015750.3;Solyc07g056140.3;Solyc03g080180.4;Solyc06g034150.4;Solyc03g078770.3;Solyc01g109790.3;Solyc08g068330.3;Solyc06g063090.4;Solyc04g049360.3;Solyc05g013380.3;Solyc03g123600.4;Solyc07g065590.4;Solyc07g019440.3;Solyc02g082900.3;Solyc08g081550.4;Solyc04g054710.3;Solyc10g079610.2;Solyc03g113790.4;Solyc02g091990.3;Solyc03g007070.3	fgsea_recomputed
GO:0009058	biosynthetic process	beta_salt	TE	0.331014	0.724958	-0.268431	-1.05921	70	Solyc11g044840.2;Solyc01g095080.3;Solyc02g091350.4;Solyc02g091290.3;Solyc06g051900.3;Solyc02g091990.3;Solyc04g049360.3;Solyc11g072690.2;Solyc05g008870.3	fgsea_recomputed
GO:0009058	biosynthetic process	beta_fer	RNA	0.0914255	0.341952	0.391322	1.29933	70	Solyc11g044840.2;Solyc04g015750.3;Solyc12g096240.3;Solyc10g007110.3;Solyc07g056140.3;Solyc09g064940.2;Solyc05g013380.3;Solyc12g088000.2;Solyc02g091990.3;Solyc07g055210.3;Solyc11g010740.3;Solyc02g082900.3;Solyc01g095080.3;Solyc06g034150.4;Solyc04g009350.3;Solyc10g074700.2;Solyc11g013170.2;Solyc04g049360.3;Solyc11g012100.2;Solyc11g072090.2;Solyc02g091290.3;Solyc04g054710.3;Solyc08g068330.3;Solyc10g079610.2;Solyc07g065590.4;Solyc06g073280.3;Solyc08g081170.4;Solyc11g072690.2	fgsea_recomputed
GO:0009058	biosynthetic process	beta_fer	Ribo	0.430855	0.740613	0.294899	1.01	70	Solyc04g015750.3;Solyc10g007110.3;Solyc11g044840.2;Solyc12g096240.3;Solyc07g056140.3;Solyc05g013380.3;Solyc09g064940.2;Solyc04g049360.3;Solyc12g088000.2;Solyc11g072090.2;Solyc02g082900.3;Solyc08g066020.3;Solyc11g013170.2;Solyc06g073280.3;Solyc06g006100.3;Solyc07g055210.3;Solyc11g012100.2;Solyc10g074700.2	fgsea_recomputed
GO:0009058	biosynthetic process	beta_fer	TE	0.0845761	0.451073	-0.333238	-1.304	70	Solyc01g095080.3;Solyc02g091990.3;Solyc11g044840.2;Solyc06g034150.4;Solyc02g091350.4;Solyc11g010740.3;Solyc04g015750.3;Solyc12g096240.3;Solyc06g051900.3;Solyc05g008870.3;Solyc02g091290.3;Solyc09g064940.2;Solyc08g081170.4;Solyc03g123600.4;Solyc07g055210.3;Solyc05g055420.4;Solyc03g080180.4;Solyc11g072690.2;Solyc12g088000.2;Solyc10g079610.2;Solyc07g053720.3;Solyc02g068430.4;Solyc04g009350.3;Solyc06g064500.3;Solyc08g068330.3;Solyc03g120450.4	fgsea_recomputed
GO:0009073	aromatic amino acid family biosynthetic process	beta_salt	RNA	0.447817	0.959093	0.492812	1.0263	10	Solyc01g105370.4;Solyc01g105420.4;Solyc04g074480.3	fgsea_recomputed
GO:0009073	aromatic amino acid family biosynthetic process	beta_salt	Ribo	0.398944	0.851081	0.511455	1.07381	10	Solyc01g105370.4;Solyc01g105420.4;Solyc04g074480.3	fgsea_recomputed
GO:0009073	aromatic amino acid family biosynthetic process	beta_salt	TE	0.62126	0.947573	0.381766	0.876346	10	Solyc11g009080.2;Solyc01g105420.4	fgsea_recomputed
GO:0009073	aromatic amino acid family biosynthetic process	beta_fer	RNA	0.994254	1	-0.191654	-0.431665	10	Solyc01g105420.4;Solyc11g017240.3;Solyc11g009080.2;Solyc04g074480.3;Solyc02g083580.4;Solyc02g088460.4;Solyc03g058860.3;Solyc04g009620.4;Solyc04g049350.4;Solyc01g105370.4	fgsea_recomputed
GO:0009073	aromatic amino acid family biosynthetic process	beta_fer	Ribo	0.901498	1	0.282027	0.622874	10	Solyc11g009080.2;Solyc04g074480.3;Solyc04g049350.4;Solyc01g105420.4;Solyc01g105370.4;Solyc02g083580.4;Solyc02g088460.4;Solyc11g017240.3;Solyc03g058860.3;Solyc04g009620.4	fgsea_recomputed
GO:0009073	aromatic amino acid family biosynthetic process	beta_fer	TE	0.457574	0.840813	0.410737	1.00271	10	Solyc01g105420.4;Solyc11g009080.2	fgsea_recomputed
GO:0009086	methionine biosynthetic process	beta_salt	RNA	0.520437	0.980469	0.46463	0.967606	10	Solyc09g082630.3;Solyc09g065520.4;Solyc11g040390.2;Solyc01g009180.4	fgsea_recomputed
GO:0009086	methionine biosynthetic process	beta_salt	Ribo	0.767534	1	0.359954	0.75573	10	Solyc09g082630.3;Solyc09g065520.4;Solyc11g040390.2;Solyc01g009180.4;Solyc11g072010.3	fgsea_recomputed
GO:0009086	methionine biosynthetic process	beta_salt	TE	0.774903	0.99889	0.330588	0.758866	10	Solyc11g072010.3	fgsea_recomputed
GO:0009086	methionine biosynthetic process	beta_fer	RNA	0.445311	0.80095	0.467048	1.02762	10	Solyc05g055730.4;Solyc09g082630.3;Solyc09g065520.4;Solyc11g072010.3;Solyc10g081510.2;Solyc01g009180.4;Solyc11g040390.2	fgsea_recomputed
GO:0009086	methionine biosynthetic process	beta_fer	Ribo	0.5118	0.816191	0.43499	0.960704	10	Solyc09g065520.4;Solyc05g055730.4;Solyc11g072010.3;Solyc11g040390.2;Solyc09g082630.3	fgsea_recomputed
GO:0009086	methionine biosynthetic process	beta_fer	TE	0.870994	0.997401	-0.274254	-0.672562	10	Solyc09g082630.3;Solyc05g055730.4;Solyc08g022210.4;Solyc09g082650.4	fgsea_recomputed
GO:0009116	nucleoside metabolic process	beta_salt	RNA	0.896722	1	0.29583	0.632485	11	Solyc08g066890.4;Solyc08g079020.3;Solyc04g039620.2;Solyc11g007730.2;Solyc01g111060.4	fgsea_recomputed
GO:0009116	nucleoside metabolic process	beta_salt	Ribo	0.380574	0.841172	0.508513	1.08462	11	Solyc08g066890.4;Solyc01g111060.4;Solyc11g007730.2;Solyc11g068830.2;Solyc04g039620.2;Solyc08g079020.3	fgsea_recomputed
GO:0009116	nucleoside metabolic process	beta_salt	TE	0.0597041	0.429869	0.627903	1.48438	11	Solyc01g110520.3;Solyc11g068830.2;Solyc11g007730.2;Solyc01g111060.4;Solyc10g007760.4	fgsea_recomputed
GO:0009116	nucleoside metabolic process	beta_fer	RNA	0.592535	0.90224	0.400725	0.902917	11	Solyc11g007730.2;Solyc07g056330.3;Solyc01g110520.3;Solyc10g007760.4;Solyc04g039620.2	fgsea_recomputed
GO:0009116	nucleoside metabolic process	beta_fer	Ribo	0.2518	0.587194	0.535227	1.20999	11	Solyc11g007730.2;Solyc01g110520.3;Solyc10g007760.4;Solyc07g056330.3;Solyc04g039620.2	fgsea_recomputed
GO:0009116	nucleoside metabolic process	beta_fer	TE	0.200709	0.66062	0.501702	1.25528	11	Solyc11g007730.2;Solyc01g110520.3;Solyc11g068830.2;Solyc10g007760.4;Solyc08g079020.3;Solyc04g039620.2;Solyc04g077970.4;Solyc08g066890.4;Solyc01g111060.4	fgsea_recomputed
GO:0009231	riboflavin biosynthetic process	beta_salt	RNA	0.513492	0.980469	0.467816	0.974242	10	Solyc11g010300.2;Solyc08g015660.3;Solyc04g056540.3	fgsea_recomputed
GO:0009231	riboflavin biosynthetic process	beta_salt	Ribo	0.574849	0.994334	0.435387	0.914103	10	Solyc11g010300.2;Solyc08g015660.3;Solyc08g081030.1;Solyc04g056540.3	fgsea_recomputed
GO:0009231	riboflavin biosynthetic process	beta_salt	TE	0.493287	0.86101	-0.395011	-0.968365	10	Solyc04g056540.3;Solyc02g079100.3;Solyc07g053270.3;Solyc12g096590.3	fgsea_recomputed
GO:0009231	riboflavin biosynthetic process	beta_fer	RNA	0.896276	1	0.288118	0.633933	10	Solyc12g096590.3;Solyc08g015660.3;Solyc01g105560.3;Solyc04g056540.3	fgsea_recomputed
GO:0009231	riboflavin biosynthetic process	beta_fer	Ribo	0.99959	1	0.167481	0.369893	10	Solyc01g105560.3;Solyc01g094500.3;Solyc12g096590.3;Solyc08g015660.3;Solyc04g056540.3	fgsea_recomputed
GO:0009231	riboflavin biosynthetic process	beta_fer	TE	0.890653	0.997464	0.266584	0.650797	10	Solyc11g010300.2;Solyc01g094500.3	fgsea_recomputed
GO:0009408	response to heat	beta_salt	RNA	0.288662	0.870519	0.448092	1.14133	24	Solyc01g097510.4;Solyc06g076570.4;Solyc01g104740.3;Solyc01g097520.4;Solyc01g097550.4;Solyc03g116790.4;Solyc01g081330.3;Solyc01g105340.4;Solyc09g075950.1;Solyc01g057570.3;Solyc12g005180.2	fgsea_recomputed
GO:0009408	response to heat	beta_salt	Ribo	0.261909	0.725286	0.457611	1.16041	24	Solyc06g076570.4;Solyc01g097510.4;Solyc01g097550.4;Solyc01g104740.3;Solyc01g097520.4;Solyc03g116790.4;Solyc01g105340.4;Solyc04g009770.3;Solyc09g075950.1;Solyc01g081330.3;Solyc12g005180.2	fgsea_recomputed
GO:0009408	response to heat	beta_salt	TE	0.635061	0.959204	0.306343	0.881012	24	Solyc06g076570.4;Solyc04g009770.3;Solyc01g097550.4;Solyc11g012830.3;Solyc03g116790.4;Solyc01g105340.4;Solyc01g097540.4	fgsea_recomputed
GO:0009408	response to heat	beta_fer	RNA	0.094587	0.341952	0.512728	1.38086	24	Solyc01g097550.4;Solyc01g097520.4;Solyc01g097510.4;Solyc01g104740.3;Solyc01g097540.4;Solyc03g116790.4	fgsea_recomputed
GO:0009408	response to heat	beta_fer	Ribo	0.0557244	0.25474	0.528975	1.45244	24	Solyc01g097520.4;Solyc01g097550.4;Solyc01g097510.4;Solyc01g097540.4;Solyc03g116790.4;Solyc01g104740.3;Solyc04g009770.3	fgsea_recomputed
GO:0009408	response to heat	beta_fer	TE	0.0568027	0.363537	0.465331	1.45346	24	Solyc01g097510.4;Solyc04g009770.3;Solyc01g097520.4;Solyc01g105340.4;Solyc01g081330.3;Solyc10g005490.4;Solyc06g076570.4;Solyc12g005180.2;Solyc01g097540.4	fgsea_recomputed
GO:0009409	response to cold	beta_salt	RNA	0.998113	1	0.167755	0.473606	41	Solyc01g097510.4;Solyc01g097520.4;Solyc11g065620.2;Solyc01g097550.4;Solyc03g097270.3;Solyc03g115820.3;Solyc06g064640.3;Solyc01g057570.3;Solyc07g064090.3	fgsea_recomputed
GO:0009409	response to cold	beta_salt	Ribo	0.941286	1	0.237629	0.6699	41	Solyc01g097510.4;Solyc01g097550.4;Solyc01g097520.4;Solyc03g115820.3;Solyc07g007930.3	fgsea_recomputed
GO:0009409	response to cold	beta_salt	TE	0.949653	0.999039	0.202887	0.653385	41	Solyc07g007930.3;Solyc01g097550.4;Solyc03g115820.3;Solyc11g012830.3;Solyc12g056830.1;Solyc10g085150.2;Solyc12g056120.1;Solyc01g097540.4;Solyc05g012940.4;Solyc08g081530.3;Solyc01g008270.3	fgsea_recomputed
GO:0009409	response to cold	beta_fer	RNA	0.119318	0.383214	0.431648	1.29896	41	Solyc01g097550.4;Solyc01g097520.4;Solyc01g097510.4;Solyc11g065620.2;Solyc10g008600.3;Solyc01g097540.4;Solyc06g005170.3;Solyc06g053460.3;Solyc05g053390.4;Solyc05g012940.4;Solyc03g033500.4	fgsea_recomputed
GO:0009409	response to cold	beta_fer	Ribo	0.0693642	0.294109	0.450532	1.39336	41	Solyc01g097520.4;Solyc01g097550.4;Solyc01g097510.4;Solyc11g065620.2;Solyc01g097540.4	fgsea_recomputed
GO:0009409	response to cold	beta_fer	TE	0.996311	0.999782	-0.150806	-0.529932	41	Solyc11g012480.3;Solyc07g063950.3;Solyc01g057570.3;Solyc03g111090.4;Solyc05g053390.4;Solyc06g064640.3;Solyc03g033480.4;Solyc05g012940.4;Solyc10g008600.3;Solyc08g065430.3;Solyc03g097270.3;Solyc10g074910.2;Solyc07g042620.4;Solyc01g104840.4;Solyc06g005170.3;Solyc01g097550.4;Solyc12g056120.1	fgsea_recomputed
GO:0009414	response to water deprivation	beta_salt	RNA	0.0103617	0.232107	0.585157	1.61573	36	Solyc01g006720.4;Solyc03g096290.3;Solyc09g091030.3;Solyc01g097510.4;Solyc02g090890.4;Solyc01g104740.3;Solyc05g007300.3;Solyc02g021440.4;Solyc01g097520.4;Solyc10g005090.3;Solyc01g097550.4;Solyc04g083010.4;Solyc01g108280.3;Solyc05g014160.4	fgsea_recomputed
GO:0009414	response to water deprivation	beta_salt	Ribo	0.00410327	0.10228	0.616303	1.69174	36	Solyc01g006720.4;Solyc09g091030.3;Solyc05g007300.3;Solyc03g096290.3;Solyc02g021440.4;Solyc01g097510.4;Solyc01g097550.4;Solyc01g104740.3;Solyc02g090890.4;Solyc01g097520.4;Solyc04g083010.4;Solyc10g005090.3;Solyc01g108280.3	fgsea_recomputed
GO:0009414	response to water deprivation	beta_salt	TE	0.457745	0.83702	0.317713	0.998926	36	Solyc05g007300.3;Solyc01g006720.4;Solyc02g021440.4;Solyc01g097550.4;Solyc09g091030.3	fgsea_recomputed
GO:0009414	response to water deprivation	beta_fer	RNA	0.0526027	0.275447	0.490485	1.44145	36	Solyc01g097550.4;Solyc01g097520.4;Solyc01g097510.4;Solyc02g021440.4;Solyc02g014460.4;Solyc01g104740.3;Solyc04g081570.3;Solyc03g096290.3;Solyc01g100040.3;Solyc01g097540.4;Solyc06g005170.3	fgsea_recomputed
GO:0009414	response to water deprivation	beta_fer	Ribo	0.0172552	0.144044	0.526655	1.58514	36	Solyc01g097520.4;Solyc01g097550.4;Solyc01g097510.4;Solyc02g021440.4;Solyc01g097540.4;Solyc02g014460.4;Solyc04g081570.3;Solyc05g007300.3;Solyc04g083010.4;Solyc01g104740.3	fgsea_recomputed
GO:0009414	response to water deprivation	beta_fer	TE	0.259748	0.695693	0.334857	1.14381	36	Solyc05g007300.3;Solyc01g097510.4;Solyc01g097520.4;Solyc02g021440.4;Solyc04g083010.4;Solyc12g005180.2;Solyc01g097540.4;Solyc10g005090.3;Solyc03g111270.2	fgsea_recomputed
GO:0009416	response to light stimulus	beta_salt	RNA	0.847534	1	0.312698	0.703628	14	Solyc09g014520.3;Solyc10g007690.3;Solyc02g085730.3;Solyc03g093830.3;Solyc01g067530.3;Solyc03g111260.3	fgsea_recomputed
GO:0009416	response to light stimulus	beta_salt	Ribo	0.711849	1	0.360881	0.809491	14	Solyc10g007690.3;Solyc09g014520.3;Solyc01g067530.3;Solyc02g085730.3;Solyc03g093830.3	fgsea_recomputed
GO:0009416	response to light stimulus	beta_salt	TE	0.479349	0.849553	0.390735	0.984852	14	Solyc10g007690.3;Solyc01g067530.3;Solyc07g063350.3;Solyc09g014520.3;Solyc01g086650.3	fgsea_recomputed
GO:0009416	response to light stimulus	beta_fer	RNA	0.153303	0.450523	-0.536014	-1.3101	14	Solyc10g007690.3;Solyc07g063350.3;Solyc03g111260.3;Solyc09g098110.4	fgsea_recomputed
GO:0009416	response to light stimulus	beta_fer	Ribo	0.434596	0.740613	-0.41925	-1.0259	14	Solyc10g086560.3;Solyc03g111260.3;Solyc07g063350.3;Solyc09g098110.4;Solyc03g093830.3	fgsea_recomputed
GO:0009416	response to light stimulus	beta_fer	TE	0.111393	0.514499	0.512439	1.37692	14	Solyc10g007690.3;Solyc02g070390.3;Solyc07g063350.3;Solyc09g014520.3;Solyc04g057870.3	fgsea_recomputed
GO:0009451	RNA modification	beta_salt	RNA	1	1	0.119482	0.327785	35	Solyc10g005090.3;Solyc05g053190.3;Solyc03g097550.3;Solyc04g016540.2;Solyc07g042750.4;Solyc03g115570.1;Solyc09g056260.4;Solyc07g005740.1;Solyc01g097600.2;Solyc02g088470.1;Solyc03g063690.1;Solyc03g114660.1;Solyc04g081920.3;Solyc11g066920.1;Solyc02g062520.3;Solyc11g040060.3;Solyc12g006575.1;Solyc04g082070.4;Solyc01g095160.3;Solyc07g062820.1;Solyc05g007740.3;Solyc02g094480.4;Solyc04g072140.4;Solyc01g081290.4;Solyc03g119120.3;Solyc01g112200.3;Solyc03g116000.1;Solyc02g079380.2;Solyc11g008360.3;Solyc01g103560.3;Solyc11g071370.1;Solyc03g082830.2;Solyc02g088780.4;Solyc01g107580.4;Solyc09g082170.4	fgsea_recomputed
GO:0009451	RNA modification	beta_salt	Ribo	0.942272	1	0.241221	0.660048	35	Solyc11g071370.1;Solyc10g005090.3;Solyc02g088470.1;Solyc07g005740.1;Solyc05g053190.3;Solyc04g081920.3	fgsea_recomputed
GO:0009451	RNA modification	beta_salt	TE	0.148601	0.559441	0.409404	1.27942	35	Solyc11g071370.1;Solyc09g082170.4;Solyc03g116000.1;Solyc01g103560.3;Solyc04g081920.3;Solyc07g005740.1;Solyc02g088470.1;Solyc02g079380.2;Solyc01g112200.3	fgsea_recomputed
GO:0009451	RNA modification	beta_fer	RNA	0.329364	0.697007	0.372892	1.08746	35	Solyc03g115570.1;Solyc04g082070.4;Solyc02g088780.4;Solyc01g095160.3;Solyc07g005740.1;Solyc01g103560.3;Solyc01g097600.2;Solyc12g006575.1;Solyc05g053190.3;Solyc05g007740.3;Solyc03g063690.1;Solyc11g066920.1;Solyc03g119120.3;Solyc01g107580.4;Solyc01g112200.3;Solyc04g016540.2;Solyc02g094480.4;Solyc04g081920.3;Solyc07g042750.4	fgsea_recomputed
GO:0009451	RNA modification	beta_fer	Ribo	0.0715144	0.296348	0.46722	1.39786	35	Solyc11g066920.1;Solyc01g103560.3;Solyc03g116000.1;Solyc01g097600.2;Solyc02g088780.4;Solyc05g053190.3;Solyc01g112200.3;Solyc12g006575.1;Solyc09g082170.4;Solyc04g082070.4;Solyc07g005740.1;Solyc03g063690.1;Solyc09g056260.4	fgsea_recomputed
GO:0009451	RNA modification	beta_fer	TE	0.252667	0.695693	0.339333	1.15159	35	Solyc11g066920.1;Solyc03g116000.1;Solyc11g071370.1;Solyc01g103560.3;Solyc09g082170.4;Solyc01g112200.3;Solyc05g053190.3;Solyc04g072140.4;Solyc02g088470.1;Solyc10g005090.3;Solyc02g062520.3;Solyc01g097600.2	fgsea_recomputed
GO:0009505	plant-type cell wall	beta_salt	RNA	0.0471338	0.5101	-0.538824	-1.45081	28	Solyc12g005790.2;Solyc12g089360.1;Solyc01g067860.3;Solyc05g055320.3;Solyc12g017870.2;Solyc05g046030.4;Solyc12g005370.2;Solyc01g009400.3;Solyc10g076730.1;Solyc04g008730.3;Solyc11g019910.1;Solyc02g080530.3	fgsea_recomputed
GO:0009505	plant-type cell wall	beta_salt	Ribo	0.25071	0.723611	-0.414807	-1.15566	28	Solyc12g005790.2;Solyc12g089360.1;Solyc01g067860.3;Solyc05g055320.3;Solyc04g008730.3;Solyc12g017870.2;Solyc05g046030.4;Solyc12g005370.2	fgsea_recomputed
GO:0009505	plant-type cell wall	beta_salt	TE	0.00166547	0.0504899	0.60684	1.8116	28	Solyc01g009400.3;Solyc12g017870.2;Solyc05g055320.3;Solyc08g013930.4;Solyc01g067870.3;Solyc11g019910.1;Solyc12g089360.1;Solyc01g067860.3;Solyc05g046030.4;Solyc12g005790.2;Solyc10g076730.1;Solyc03g083710.1;Solyc12g005370.2;Solyc01g091100.2	fgsea_recomputed
GO:0009505	plant-type cell wall	beta_fer	RNA	0.344377	0.708019	0.389181	1.08578	28	Solyc06g034370.1;Solyc03g083720.1;Solyc08g013930.4;Solyc01g091100.2;Solyc10g018330.3;Solyc01g067870.3;Solyc03g118740.3;Solyc12g005370.2	fgsea_recomputed
GO:0009505	plant-type cell wall	beta_fer	Ribo	0.270434	0.606109	0.404333	1.15169	28	Solyc06g034370.1;Solyc03g083720.1;Solyc08g013930.4;Solyc10g018330.3;Solyc01g091100.2;Solyc03g118740.3;Solyc12g005370.2	fgsea_recomputed
GO:0009505	plant-type cell wall	beta_fer	TE	0.212145	0.667735	0.370318	1.19483	28	Solyc05g046030.4;Solyc12g089360.1;Solyc11g019910.1;Solyc02g077300.2;Solyc03g083710.1;Solyc10g018330.3;Solyc03g019790.3;Solyc05g055320.3	fgsea_recomputed
GO:0009506	plasmodesma	beta_salt	RNA	0.869637	1	-0.293949	-0.698223	16	Solyc02g080100.1;Solyc11g072480.2;Solyc07g025510.4;Solyc01g091040.3;Solyc03g114480.4;Solyc08g076850.3	fgsea_recomputed
GO:0009506	plasmodesma	beta_salt	Ribo	0.718146	1	-0.332762	-0.817378	16	Solyc02g080100.1;Solyc01g091040.3	fgsea_recomputed
GO:0009506	plasmodesma	beta_salt	TE	0.525644	0.888378	-0.336887	-0.945946	16	Solyc01g091040.3;Solyc10g005040.4;Solyc02g080100.1	fgsea_recomputed
GO:0009506	plasmodesma	beta_fer	RNA	0.516635	0.845901	-0.379783	-0.958292	16	Solyc12g019480.3;Solyc07g025510.4;Solyc01g091040.3;Solyc08g076850.3;Solyc04g049080.4;Solyc02g080100.1;Solyc08g080730.3	fgsea_recomputed
GO:0009506	plasmodesma	beta_fer	Ribo	0.160856	0.46096	-0.515703	-1.29806	16	Solyc07g025510.4;Solyc04g049080.4;Solyc02g080100.1;Solyc12g019480.3;Solyc10g005040.4;Solyc01g091040.3;Solyc08g080730.3	fgsea_recomputed
GO:0009506	plasmodesma	beta_fer	TE	0.874337	0.997464	0.249496	0.695062	16	Solyc12g019480.3;Solyc08g076850.3	fgsea_recomputed
GO:0009507	chloroplast	beta_salt	RNA	0.045834	0.5101	0.341276	1.25244	251	Solyc03g097390.3;Solyc03g112060.3;Solyc06g006080.3;Solyc02g078650.4;Solyc09g014520.3;Solyc09g063130.3;Solyc11g066440.2;Solyc04g081530.1;Solyc01g105370.4;Solyc11g010300.2;Solyc11g020040.2;Solyc07g054210.3;Solyc01g088090.3;Solyc09g091100.4;Solyc04g015750.3;Solyc10g007690.3;Solyc07g062060.3;Solyc01g111990.3;Solyc08g065480.3;Solyc10g074880.3;Solyc01g105460.4;Solyc08g083320.4;Solyc03g120640.3;Solyc03g063110.3;Solyc02g092310.4;Solyc06g065500.4;Solyc02g086200.3;Solyc01g008010.3;Solyc12g007010.2;Solyc09g091580.3;Solyc07g055260.3;Solyc03g116790.4;Solyc02g021600.1;Solyc02g080620.3;Solyc03g118070.3;Solyc04g083010.4;Solyc05g013670.3;Solyc04g056540.3;Solyc12g006930.2;Solyc11g072170.2;Solyc06g084270.3;Solyc06g036330.1;Solyc03g114340.3;Solyc07g053150.3;Solyc01g008790.4;Solyc05g012620.4;Solyc12g099700.3;Solyc03g006870.3;Solyc12g044600.3;Solyc02g067540.3;Solyc09g090960.4;Solyc03g093830.3;Solyc04g071700.3;Solyc12g017510.2;Solyc09g008040.3;Solyc01g088170.4;Solyc01g006980.4;Solyc01g067530.3;Solyc07g066620.3;Solyc07g056020.3;Solyc06g071910.3;Solyc03g111260.3;Solyc06g065270.4;Solyc08g081750.3;Solyc11g069790.2;Solyc11g065920.2;Solyc04g015450.3	fgsea_recomputed
GO:0009507	chloroplast	beta_salt	Ribo	0.0637917	0.484505	0.344456	1.24375	251	Solyc03g097390.3;Solyc03g112060.3;Solyc09g063130.3;Solyc06g006080.3;Solyc10g007690.3;Solyc11g066440.2;Solyc09g014520.3;Solyc07g054210.3;Solyc01g088090.3;Solyc07g062060.3;Solyc02g078650.4;Solyc04g081530.1;Solyc04g015750.3;Solyc11g010300.2;Solyc01g105370.4;Solyc11g020040.2;Solyc09g091100.4;Solyc07g055260.3;Solyc03g063110.3;Solyc03g120640.3;Solyc08g065480.3;Solyc08g083320.4;Solyc01g105460.4;Solyc03g116790.4;Solyc10g074880.3;Solyc06g065500.4;Solyc05g013670.3;Solyc09g090960.4;Solyc09g091580.3;Solyc02g021600.1;Solyc04g083010.4;Solyc01g067530.3;Solyc01g111990.3;Solyc01g008010.3;Solyc02g092310.4;Solyc12g006930.2;Solyc12g099700.3;Solyc06g053920.4;Solyc02g086200.3;Solyc02g080620.3;Solyc12g017510.2;Solyc02g067540.3;Solyc06g065270.4;Solyc06g084270.3;Solyc12g007010.2;Solyc06g036330.1;Solyc07g056020.3;Solyc04g079000.4;Solyc01g008790.4;Solyc12g044600.3;Solyc03g114340.3;Solyc03g093830.3;Solyc11g065920.2;Solyc01g005540.4;Solyc01g104270.4;Solyc01g103450.3;Solyc11g072170.2;Solyc01g080780.2;Solyc02g061820.4;Solyc09g074940.3;Solyc11g065490.2;Solyc04g071700.3;Solyc01g099260.3;Solyc12g021280.2;Solyc11g069790.2;Solyc05g012620.4;Solyc02g068730.3;Solyc03g071720.4;Solyc07g066620.3;Solyc02g082010.3;Solyc04g081070.3;Solyc04g051580.4;Solyc08g075860.3;Solyc04g056540.3;Solyc05g056080.4;Solyc08g066180.3;Solyc04g011700.2;Solyc01g111510.3;Solyc07g005580.4;Solyc08g066650.3;Solyc11g018580.2;Solyc01g067730.3	fgsea_recomputed
GO:0009507	chloroplast	beta_salt	TE	0.718197	0.99703	0.213705	0.902885	251	Solyc10g007690.3;Solyc09g063130.3;Solyc07g055260.3;Solyc07g054210.3;Solyc07g062060.3;Solyc10g079840.2;Solyc08g066650.3;Solyc02g068730.3;Solyc08g074690.3;Solyc03g081300.4;Solyc06g053920.4;Solyc03g119970.3;Solyc04g005090.4;Solyc11g066440.2;Solyc03g115870.3;Solyc01g067530.3;Solyc09g090960.4;Solyc03g120510.1;Solyc01g080280.3;Solyc04g082680.3;Solyc01g088090.3;Solyc09g083110.3;Solyc03g114450.3;Solyc01g103450.3;Solyc09g018510.3;Solyc04g076740.3;Solyc08g066180.3;Solyc01g080780.2;Solyc03g112060.3;Solyc05g054720.3;Solyc01g104270.4;Solyc12g015640.2;Solyc05g013670.3;Solyc02g021050.3;Solyc01g008160.4;Solyc03g116790.4;Solyc01g110010.3;Solyc02g079770.3;Solyc07g064160.3;Solyc01g099260.3;Solyc11g018580.2;Solyc01g111240.4;Solyc03g071720.4;Solyc10g080320.3;Solyc03g119710.4;Solyc05g006930.3;Solyc03g123370.3;Solyc02g069570.3;Solyc01g112290.4;Solyc01g096870.4;Solyc02g082010.3;Solyc04g079000.4;Solyc02g061820.4;Solyc09g014520.3;Solyc03g121480.3;Solyc11g065490.2;Solyc09g074940.3;Solyc12g010650.1;Solyc04g015750.3;Solyc08g042080.3;Solyc02g083140.3;Solyc01g086650.3	fgsea_recomputed
GO:0009507	chloroplast	beta_fer	RNA	0.445621	0.80095	-0.240235	-1.00064	251	Solyc06g006080.3;Solyc07g064160.3;Solyc10g007690.3;Solyc03g083420.4;Solyc08g014130.3;Solyc07g055260.3;Solyc01g008790.4;Solyc08g066650.3;Solyc09g063130.3;Solyc03g120640.3;Solyc01g098110.4;Solyc07g054210.3;Solyc12g019740.2;Solyc01g091780.4;Solyc11g065870.3;Solyc02g083630.3;Solyc01g080280.3;Solyc03g111260.3;Solyc05g008000.3;Solyc03g119970.3;Solyc01g109630.4;Solyc09g008040.3;Solyc03g119450.3;Solyc09g083350.3;Solyc01g006130.4;Solyc01g080780.2;Solyc11g065260.3;Solyc01g094290.3;Solyc09g010870.4;Solyc05g053760.4;Solyc04g078850.4;Solyc11g006970.2;Solyc03g120510.1;Solyc03g123370.3;Solyc10g017580.3;Solyc10g079840.2	fgsea_recomputed
GO:0009507	chloroplast	beta_fer	Ribo	0.672464	0.950501	-0.224244	-0.927004	251	Solyc06g006080.3;Solyc07g064160.3;Solyc03g083420.4;Solyc08g014130.3;Solyc03g120640.3;Solyc01g098110.4;Solyc08g066650.3;Solyc12g019740.2;Solyc11g065870.3;Solyc05g008000.3;Solyc02g083630.3;Solyc09g063130.3;Solyc05g053760.4;Solyc07g055260.3;Solyc01g080280.3;Solyc08g065970.3;Solyc01g008790.4;Solyc01g091780.4;Solyc01g097860.4;Solyc01g081490.3;Solyc03g111160.3;Solyc03g111260.3;Solyc11g006970.2;Solyc03g123370.3;Solyc09g008040.3;Solyc02g068710.3;Solyc08g080100.4;Solyc07g063570.4;Solyc09g083350.3;Solyc01g090500.4;Solyc03g093830.3;Solyc01g006130.4;Solyc01g094290.3	fgsea_recomputed
GO:0009507	chloroplast	beta_fer	TE	0.318852	0.737585	0.222195	1.05296	251	Solyc10g007690.3;Solyc10g079840.2;Solyc07g054210.3;Solyc03g112060.3;Solyc03g006280.4;Solyc04g011700.2;Solyc03g119970.3;Solyc01g008790.4;Solyc03g119710.4;Solyc09g074940.3;Solyc01g005540.4;Solyc03g119450.3;Solyc11g010300.2;Solyc02g092310.4;Solyc04g079000.4;Solyc04g076390.3;Solyc03g120510.1;Solyc01g103450.3;Solyc02g070390.3;Solyc09g064800.3;Solyc01g109630.4;Solyc06g053920.4;Solyc01g111240.4;Solyc11g072170.2;Solyc07g062060.3;Solyc01g080780.2;Solyc05g010100.4;Solyc04g078850.4;Solyc02g068730.3;Solyc09g014520.3;Solyc04g074630.4;Solyc04g083010.4;Solyc08g066180.3;Solyc03g114450.3;Solyc12g017510.2;Solyc04g015490.4;Solyc11g065260.3;Solyc09g010870.4;Solyc12g062250.2;Solyc02g080620.3;Solyc03g081300.4;Solyc04g057870.3;Solyc07g055260.3;Solyc05g006930.3;Solyc01g088090.3;Solyc01g008160.4;Solyc10g017580.3;Solyc11g066110.2;Solyc03g082990.3;Solyc05g013670.3;Solyc01g099260.3;Solyc10g080320.3;Solyc04g005090.4	fgsea_recomputed
GO:0009535	chloroplast thylakoid membrane	beta_salt	RNA	0.00454287	0.130835	0.666694	1.69813	24	Solyc09g014520.3;Solyc09g063130.3;Solyc10g007690.3;Solyc08g061610.4;Solyc03g120640.3;Solyc07g055320.4;Solyc04g010190.1;Solyc05g008530.3;Solyc01g107660.3;Solyc03g005000.4;Solyc01g095430.3;Solyc04g082250.3;Solyc01g106090.3;Solyc03g007830.3;Solyc03g046340.3;Solyc10g005180.3	fgsea_recomputed
GO:0009535	chloroplast thylakoid membrane	beta_salt	Ribo	0.00396427	0.10228	0.688818	1.74671	24	Solyc09g063130.3;Solyc10g007690.3;Solyc09g014520.3;Solyc08g061610.4;Solyc07g055320.4;Solyc03g120640.3;Solyc04g010190.1;Solyc01g095430.3;Solyc04g082250.3;Solyc03g005000.4;Solyc05g008530.3;Solyc03g007830.3	fgsea_recomputed
GO:0009535	chloroplast thylakoid membrane	beta_salt	TE	0.436427	0.832391	0.353746	1.01734	24	Solyc10g007690.3;Solyc09g063130.3;Solyc08g077880.3;Solyc01g095430.3;Solyc09g014520.3;Solyc07g055320.4;Solyc04g010190.1	fgsea_recomputed
GO:0009535	chloroplast thylakoid membrane	beta_fer	RNA	0.398241	0.77286	-0.37623	-1.04612	24	Solyc10g007690.3;Solyc09g063130.3;Solyc03g120640.3	fgsea_recomputed
GO:0009535	chloroplast thylakoid membrane	beta_fer	Ribo	0.681459	0.951534	0.309718	0.850409	24	Solyc08g061610.4;Solyc07g055320.4;Solyc08g077880.3;Solyc01g097310.3;Solyc04g082250.3	fgsea_recomputed
GO:0009535	chloroplast thylakoid membrane	beta_fer	TE	0.0661722	0.386849	0.457407	1.42871	24	Solyc10g007690.3;Solyc04g082250.3;Solyc01g095430.3;Solyc09g014520.3;Solyc08g061610.4;Solyc04g010190.1;Solyc11g066110.2;Solyc08g077880.3	fgsea_recomputed
GO:0009536	plastid	beta_salt	RNA	0.0710766	0.554797	0.561993	1.41803	23	Solyc06g006080.3;Solyc11g044840.2;Solyc03g097910.4;Solyc07g024000.3;Solyc01g112060.4;Solyc01g094720.3;Solyc06g036330.1;Solyc08g006160.4;Solyc09g008040.3;Solyc06g071790.3;Solyc08g076480.3;Solyc05g055850.3	fgsea_recomputed
GO:0009536	plastid	beta_salt	Ribo	0.0785841	0.519085	0.560967	1.41017	23	Solyc06g006080.3;Solyc01g112060.4;Solyc07g024000.3;Solyc08g076480.3;Solyc06g071790.3;Solyc03g097910.4;Solyc01g094720.3;Solyc05g055850.3;Solyc08g006160.4;Solyc06g036330.1	fgsea_recomputed
GO:0009536	plastid	beta_salt	TE	0.232784	0.62218	-0.380657	-1.17793	23	Solyc11g044840.2;Solyc04g076570.4	fgsea_recomputed
GO:0009536	plastid	beta_fer	RNA	0.458378	0.806275	-0.363358	-1.00127	23	Solyc06g006080.3;Solyc07g024000.3	fgsea_recomputed
GO:0009536	plastid	beta_fer	Ribo	0.453346	0.755644	-0.364583	-1.00124	23	Solyc06g006080.3;Solyc07g024000.3	fgsea_recomputed
GO:0009536	plastid	beta_fer	TE	0.147377	0.558888	-0.416827	-1.28019	23	Solyc11g044840.2;Solyc04g076570.4;Solyc05g026140.4;Solyc07g008660.3;Solyc09g031700.4;Solyc08g068590.4	fgsea_recomputed
GO:0009553	embryo sac development	beta_salt	RNA	0.687331	1	0.366622	0.839021	15	Solyc03g007370.3;Solyc05g010470.4	fgsea_recomputed
GO:0009553	embryo sac development	beta_salt	Ribo	0.960007	1	0.246209	0.560826	15	Solyc03g007370.3;Solyc05g010470.4;Solyc08g007990.3;Solyc01g096870.4;Solyc02g078200.4;Solyc01g086740.3;Solyc07g064270.3;Solyc07g009350.4;Solyc10g050540.2;Solyc09g091280.4;Solyc01g080540.3;Solyc02g038750.3;Solyc03g123530.4;Solyc03g120080.4;Solyc03g079920.3	fgsea_recomputed
GO:0009553	embryo sac development	beta_salt	TE	0.873798	0.99889	-0.251167	-0.692839	15	Solyc05g010470.4;Solyc03g079920.3;Solyc01g080540.3;Solyc02g038750.3	fgsea_recomputed
GO:0009553	embryo sac development	beta_fer	RNA	0.109119	0.359024	0.572062	1.3868	15	Solyc03g007370.3;Solyc02g078200.4;Solyc03g120080.4;Solyc02g038750.3;Solyc03g123530.4;Solyc01g086740.3	fgsea_recomputed
GO:0009553	embryo sac development	beta_fer	Ribo	0.118592	0.38812	0.561091	1.3739	15	Solyc03g007370.3;Solyc05g010470.4;Solyc08g007990.3;Solyc02g078200.4;Solyc03g123530.4;Solyc03g120080.4	fgsea_recomputed
GO:0009553	embryo sac development	beta_fer	TE	0.425515	0.816989	0.374073	1.02354	15	Solyc05g010470.4;Solyc08g007990.3	fgsea_recomputed
GO:0009555	pollen development	beta_salt	RNA	0.944562	1	-0.234732	-0.676766	38	Solyc01g100530.3;Solyc07g042560.4;Solyc01g087450.3;Solyc05g007450.3;Solyc01g110130.3;Solyc08g007990.3;Solyc11g066690.2;Solyc03g123530.4;Solyc11g005800.2;Solyc04g015580.3;Solyc01g086690.2;Solyc11g008670.2;Solyc09g007330.4;Solyc02g078230.2;Solyc02g071890.3;Solyc11g044480.2;Solyc04g072047.1	fgsea_recomputed
GO:0009555	pollen development	beta_salt	Ribo	0.40551	0.855581	-0.346045	-1.02822	38	Solyc09g007330.4;Solyc01g100530.3;Solyc07g042560.4;Solyc05g007450.3;Solyc01g086690.2;Solyc07g032220.3;Solyc01g087450.3;Solyc11g005800.2;Solyc01g110130.3;Solyc03g079920.3;Solyc03g123530.4;Solyc10g078790.1;Solyc03g120200.2;Solyc04g072047.1;Solyc09g074990.4;Solyc09g082380.4;Solyc04g015580.3;Solyc02g071890.3;Solyc09g091280.4;Solyc11g008670.2;Solyc06g069080.3;Solyc04g050150.4	fgsea_recomputed
GO:0009555	pollen development	beta_salt	TE	0.193961	0.577494	-0.343575	-1.1932	38	Solyc09g007330.4;Solyc07g032220.3;Solyc03g123890.4;Solyc09g082380.4;Solyc05g025590.4;Solyc03g079920.3;Solyc09g065580.4;Solyc03g120200.2;Solyc01g086690.2	fgsea_recomputed
GO:0009555	pollen development	beta_fer	RNA	1	1	-0.121601	-0.373364	38	Solyc11g044480.2;Solyc04g045660.4;Solyc09g007330.4;Solyc02g078230.2;Solyc04g015580.3;Solyc03g123890.4;Solyc09g065580.4;Solyc11g008670.2;Solyc01g104190.2;Solyc11g068640.2;Solyc04g050150.4;Solyc03g120200.2;Solyc06g069080.3;Solyc09g091280.4;Solyc08g007990.3;Solyc01g100530.3;Solyc02g082220.3;Solyc11g066690.2;Solyc02g082730.3;Solyc03g079920.3;Solyc09g082380.4;Solyc09g074990.4;Solyc05g025590.4;Solyc10g078790.1;Solyc11g005800.2;Solyc04g072047.1;Solyc01g110130.3;Solyc07g042560.4;Solyc07g032220.3;Solyc02g071890.3;Solyc01g086690.2;Solyc01g008470.3;Solyc07g065590.4;Solyc03g123530.4;Solyc01g087450.3;Solyc05g007450.3;Solyc05g056510.3;Solyc02g078200.4	fgsea_recomputed
GO:0009555	pollen development	beta_fer	Ribo	0.807147	1	0.256589	0.783529	38	Solyc08g007990.3;Solyc02g078200.4;Solyc03g123530.4;Solyc01g086690.2;Solyc05g056510.3;Solyc01g087450.3;Solyc05g007450.3;Solyc01g110130.3;Solyc02g082220.3;Solyc07g032220.3;Solyc11g008670.2;Solyc01g008470.3;Solyc07g042560.4;Solyc07g065590.4;Solyc11g068640.2	fgsea_recomputed
GO:0009555	pollen development	beta_fer	TE	0.486778	0.852934	0.283533	0.981913	38	Solyc08g007990.3;Solyc11g008670.2;Solyc11g068640.2;Solyc02g082220.3;Solyc03g123530.4;Solyc04g015580.3;Solyc01g086690.2;Solyc07g032220.3;Solyc01g104190.2;Solyc02g078230.2;Solyc09g065580.4;Solyc01g110130.3;Solyc11g044480.2	fgsea_recomputed
GO:0009570	chloroplast stroma	beta_salt	RNA	0.955526	1	0.231685	0.635601	35	Solyc06g006080.3;Solyc08g061480.3;Solyc02g080620.3;Solyc05g013670.3;Solyc08g077180.3;Solyc05g008450.3;Solyc01g067530.3;Solyc05g051700.3;Solyc09g082970.3;Solyc06g084260.3	fgsea_recomputed
GO:0009570	chloroplast stroma	beta_salt	Ribo	0.83433	1	0.278887	0.763116	35	Solyc06g006080.3;Solyc05g013670.3;Solyc01g067530.3;Solyc09g082970.3;Solyc06g053920.4;Solyc02g080620.3	fgsea_recomputed
GO:0009570	chloroplast stroma	beta_salt	TE	0.649873	0.959204	0.280133	0.875442	35	Solyc10g079840.2;Solyc06g053920.4;Solyc02g079730.4;Solyc05g010660.4;Solyc01g067530.3;Solyc12g009440.2;Solyc10g085150.2;Solyc05g013670.3;Solyc09g082970.3;Solyc07g064160.3;Solyc03g121480.3	fgsea_recomputed
GO:0009570	chloroplast stroma	beta_fer	RNA	0.155624	0.455023	-0.415066	-1.25433	35	Solyc06g006080.3;Solyc07g064160.3;Solyc12g009440.2;Solyc12g042770.3	fgsea_recomputed
GO:0009570	chloroplast stroma	beta_fer	Ribo	0.184232	0.500554	-0.404742	-1.22245	35	Solyc06g006080.3;Solyc07g064160.3;Solyc12g042770.3	fgsea_recomputed
GO:0009570	chloroplast stroma	beta_fer	TE	0.92177	0.997464	0.204688	0.694647	35	Solyc10g079840.2;Solyc09g082970.3;Solyc12g009440.2;Solyc06g053920.4;Solyc02g080620.3;Solyc05g013670.3;Solyc09g007320.4;Solyc05g010660.4	fgsea_recomputed
GO:0009579	thylakoid	beta_salt	RNA	0.223214	0.79996	0.594698	1.23848	10	Solyc02g078650.4;Solyc09g014520.3;Solyc09g063130.3;Solyc10g007690.3;Solyc03g120640.3	fgsea_recomputed
GO:0009579	thylakoid	beta_salt	Ribo	0.0918175	0.574857	0.682294	1.43249	10	Solyc09g063130.3;Solyc10g007690.3;Solyc09g014520.3;Solyc02g078650.4;Solyc03g120640.3;Solyc01g095430.3;Solyc08g006160.4	fgsea_recomputed
GO:0009579	thylakoid	beta_salt	TE	0.0415347	0.369178	0.66794	1.53326	10	Solyc10g007690.3;Solyc09g063130.3;Solyc08g074690.3;Solyc03g114450.3;Solyc01g095430.3;Solyc09g014520.3	fgsea_recomputed
GO:0009579	thylakoid	beta_fer	RNA	0.193926	0.514772	-0.561301	-1.26423	10	Solyc10g007690.3;Solyc09g063130.3;Solyc03g120640.3	fgsea_recomputed
GO:0009579	thylakoid	beta_fer	Ribo	0.609086	0.913628	-0.393656	-0.888951	10	Solyc03g120640.3;Solyc09g063130.3	fgsea_recomputed
GO:0009579	thylakoid	beta_fer	TE	0.0248873	0.235002	0.664689	1.62267	10	Solyc10g007690.3;Solyc01g095430.3;Solyc09g014520.3;Solyc03g114450.3	fgsea_recomputed
GO:0009611	response to wounding	beta_salt	RNA	0.780993	1	0.31977	0.774804	19	Solyc09g091990.3;Solyc08g080630.4;Solyc01g108390.3;Solyc02g085730.3	fgsea_recomputed
GO:0009611	response to wounding	beta_salt	Ribo	0.535701	0.976468	0.394678	0.949341	19	Solyc09g091990.3;Solyc01g108390.3;Solyc08g080630.4;Solyc03g081320.3;Solyc10g086090.2;Solyc02g085730.3	fgsea_recomputed
GO:0009611	response to wounding	beta_salt	TE	0.467096	0.844924	0.36593	0.995774	19	Solyc01g108390.3;Solyc11g009080.2;Solyc10g086100.2;Solyc10g086090.2;Solyc03g081320.3	fgsea_recomputed
GO:0009611	response to wounding	beta_fer	RNA	0.579018	0.901174	0.356809	0.913098	19	Solyc09g091990.3;Solyc03g118540.4;Solyc02g085730.3;Solyc01g005440.4	fgsea_recomputed
GO:0009611	response to wounding	beta_fer	Ribo	0.440363	0.745981	0.388165	1.01349	19	Solyc09g091990.3;Solyc03g118540.4;Solyc02g085730.3;Solyc01g005440.4;Solyc06g068930.2	fgsea_recomputed
GO:0009611	response to wounding	beta_fer	TE	0.0382599	0.314654	0.517599	1.51766	19	Solyc11g009080.2;Solyc01g108390.3;Solyc04g082610.3;Solyc10g086100.2;Solyc08g080630.4;Solyc10g086090.2	fgsea_recomputed
GO:0009617	response to bacterium	beta_salt	RNA	0.811124	1	0.325229	0.744291	15	Solyc09g091990.3	fgsea_recomputed
GO:0009617	response to bacterium	beta_salt	Ribo	0.787722	1	-0.311396	-0.756864	15	Solyc03g119190.3;Solyc05g008890.3;Solyc07g040690.3	fgsea_recomputed
GO:0009617	response to bacterium	beta_salt	TE	0.889183	0.99889	-0.245579	-0.677427	15	Solyc03g119190.3;Solyc07g040690.3;Solyc10g009220.3;Solyc12g006290.2	fgsea_recomputed
GO:0009617	response to bacterium	beta_fer	RNA	0.896665	1	0.269152	0.652482	15	Solyc09g091990.3;Solyc08g066520.3;Solyc03g007740.3;Solyc02g032850.3;Solyc10g009220.3;Solyc04g008760.3;Solyc07g044880.3	fgsea_recomputed
GO:0009617	response to bacterium	beta_fer	Ribo	0.846623	1	0.289472	0.708809	15	Solyc09g091990.3;Solyc08g066520.3;Solyc03g007740.3	fgsea_recomputed
GO:0009617	response to bacterium	beta_fer	TE	0.816589	0.988622	-0.269134	-0.740729	15	Solyc07g044880.3;Solyc06g036430.3;Solyc08g081730.4;Solyc03g119190.3;Solyc10g009220.3	fgsea_recomputed
GO:0009626	plant-type hypersensitive response	beta_salt	RNA	0.0627756	0.531746	-0.568354	-1.44037	21	Solyc08g005500.4;Solyc09g075040.3;Solyc08g074250.3;Solyc02g070410.2;Solyc07g049700.1;Solyc11g020100.3;Solyc05g007170.3;Solyc02g071780.3;Solyc09g018030.4	fgsea_recomputed
GO:0009626	plant-type hypersensitive response	beta_salt	Ribo	0.149605	0.69296	-0.493765	-1.28646	21	Solyc08g005500.4;Solyc09g075040.3;Solyc08g074250.3;Solyc02g070410.2;Solyc05g007170.3;Solyc11g020100.3;Solyc02g071780.3;Solyc07g049700.1	fgsea_recomputed
GO:0009626	plant-type hypersensitive response	beta_salt	TE	0.059071	0.429869	0.521601	1.45304	21	Solyc08g005500.4;Solyc05g007630.3;Solyc02g032850.3;Solyc02g070410.2;Solyc09g075040.3;Solyc05g008070.4;Solyc09g098130.3;Solyc07g049700.1;Solyc08g074250.3	fgsea_recomputed
GO:0009626	plant-type hypersensitive response	beta_fer	RNA	0.965965	1	-0.214183	-0.576599	21	Solyc09g075040.3;Solyc08g005500.4;Solyc08g074250.3;Solyc07g049700.1;Solyc12g005970.1;Solyc02g070410.2	fgsea_recomputed
GO:0009626	plant-type hypersensitive response	beta_fer	Ribo	0.68764	0.951534	0.314857	0.840584	21	Solyc05g013280.4;Solyc05g008070.4;Solyc05g012740.2;Solyc04g008120.3;Solyc05g007170.3	fgsea_recomputed
GO:0009626	plant-type hypersensitive response	beta_fer	TE	0.411936	0.812264	0.344097	1.03605	21	Solyc12g005970.1;Solyc04g008120.3;Solyc05g013280.4;Solyc05g008070.4;Solyc05g007170.3;Solyc04g048950.4;Solyc02g077780.3;Solyc05g007630.3;Solyc05g012740.2;Solyc08g005500.4;Solyc08g074250.3;Solyc02g027080.2	fgsea_recomputed
GO:0009627	systemic acquired resistance	beta_salt	RNA	0.605587	1	0.406037	0.899404	13	Solyc05g041140.4;Solyc03g079880.4;Solyc11g044840.2	fgsea_recomputed
GO:0009627	systemic acquired resistance	beta_salt	Ribo	0.574637	0.994334	0.417736	0.919844	13	Solyc05g041140.4;Solyc03g079880.4	fgsea_recomputed
GO:0009627	systemic acquired resistance	beta_salt	TE	0.170024	0.575931	-0.486762	-1.28183	13	Solyc11g044840.2;Solyc05g041140.4;Solyc04g054170.4;Solyc07g040690.3;Solyc09g014990.4	fgsea_recomputed
GO:0009627	systemic acquired resistance	beta_fer	RNA	0.497534	0.823504	-0.405163	-0.971485	13	Solyc05g041140.4;Solyc01g066910.3;Solyc09g075040.3	fgsea_recomputed
GO:0009627	systemic acquired resistance	beta_fer	Ribo	0.28102	0.608289	-0.478907	-1.15514	13	Solyc01g066910.3;Solyc05g041140.4;Solyc09g075040.3;Solyc03g079880.4	fgsea_recomputed
GO:0009627	systemic acquired resistance	beta_fer	TE	0.0919942	0.464813	-0.53997	-1.4239	13	Solyc11g044840.2;Solyc03g079880.4;Solyc07g065110.1;Solyc01g066910.3	fgsea_recomputed
GO:0009651	response to salt stress	beta_salt	RNA	0.202983	0.79996	0.428336	1.19805	39	Solyc01g067740.3;Solyc01g097510.4;Solyc06g076570.4;Solyc06g071000.3;Solyc01g009860.3;Solyc02g085730.3;Solyc01g097520.4;Solyc09g064440.4;Solyc01g097550.4;Solyc06g060250.3	fgsea_recomputed
GO:0009651	response to salt stress	beta_salt	Ribo	0.0962193	0.577316	0.478167	1.33404	39	Solyc06g076570.4;Solyc01g067740.3;Solyc01g097510.4;Solyc01g097550.4;Solyc06g071000.3;Solyc01g009860.3;Solyc01g097520.4;Solyc06g060250.3;Solyc09g064440.4;Solyc01g108280.3;Solyc02g085730.3	fgsea_recomputed
GO:0009651	response to salt stress	beta_salt	TE	0.899809	0.99889	-0.208433	-0.728968	39	Solyc09g082380.4;Solyc04g081570.3;Solyc04g082600.3;Solyc03g111090.4;Solyc03g033480.4;Solyc09g014990.4;Solyc02g085730.3	fgsea_recomputed
GO:0009651	response to salt stress	beta_fer	RNA	0.0254486	0.206946	0.517395	1.54313	39	Solyc01g097550.4;Solyc01g097520.4;Solyc01g097510.4;Solyc02g085730.3;Solyc01g067740.3;Solyc06g071000.3;Solyc04g081570.3;Solyc09g064440.4;Solyc01g097540.4	fgsea_recomputed
GO:0009651	response to salt stress	beta_fer	Ribo	0.00884067	0.0920662	0.548478	1.67882	39	Solyc01g097520.4;Solyc01g097550.4;Solyc01g097510.4;Solyc02g085730.3;Solyc01g097540.4;Solyc01g067740.3;Solyc09g064440.4;Solyc04g081570.3;Solyc06g071000.3	fgsea_recomputed
GO:0009651	response to salt stress	beta_fer	TE	0.864241	0.995606	0.217695	0.758569	39	Solyc01g097510.4;Solyc05g053740.3;Solyc01g097520.4;Solyc06g076570.4;Solyc01g008270.3;Solyc02g093000.3	fgsea_recomputed
GO:0009658	chloroplast organization	beta_salt	RNA	0.940757	1	0.23533	0.701151	55	Solyc02g005200.4;Solyc02g092310.4;Solyc03g007370.3;Solyc02g068180.3;Solyc04g083010.4;Solyc04g056540.3;Solyc11g069260.2;Solyc03g093830.3;Solyc01g067530.3;Solyc03g111260.3	fgsea_recomputed
GO:0009658	chloroplast organization	beta_salt	Ribo	0.586957	1	0.312909	0.928776	55	Solyc02g005200.4;Solyc03g007370.3;Solyc02g068180.3;Solyc10g074610.3;Solyc04g083010.4;Solyc01g067530.3;Solyc02g092310.4;Solyc03g093830.3;Solyc02g082010.3;Solyc04g081070.3;Solyc04g051580.4;Solyc04g056540.3;Solyc08g066180.3;Solyc04g011700.2;Solyc11g069260.2;Solyc05g007840.3;Solyc09g097920.3;Solyc02g083140.3;Solyc09g056160.4;Solyc03g111260.3;Solyc12g010650.1;Solyc01g008160.4;Solyc04g072500.1;Solyc03g081300.4;Solyc09g010870.4;Solyc09g031780.3;Solyc08g081170.4	fgsea_recomputed
GO:0009658	chloroplast organization	beta_salt	TE	0.116747	0.502782	0.378528	1.28617	55	Solyc10g074610.3;Solyc10g079840.2;Solyc01g108650.3;Solyc03g081300.4;Solyc11g045220.2;Solyc02g079730.4;Solyc01g067530.3;Solyc03g120510.1;Solyc08g066180.3;Solyc12g015640.2;Solyc01g008160.4;Solyc09g056160.4;Solyc02g069570.3;Solyc02g082010.3;Solyc12g010650.1;Solyc02g083140.3;Solyc05g012100.3;Solyc05g007840.3;Solyc09g065120.4;Solyc09g064790.3;Solyc04g081070.3;Solyc08g079620.3;Solyc04g051580.4;Solyc02g068180.3;Solyc04g078850.4;Solyc09g031780.3;Solyc04g011700.2;Solyc04g083010.4	fgsea_recomputed
GO:0009658	chloroplast organization	beta_fer	RNA	0.954023	1	0.213671	0.67859	55	Solyc03g007370.3;Solyc10g079300.2;Solyc11g069260.2;Solyc12g010650.1;Solyc04g011700.2;Solyc01g108650.3;Solyc04g051580.4;Solyc04g083010.4;Solyc02g094420.3;Solyc10g049710.2;Solyc04g056540.3;Solyc01g008160.4;Solyc08g081170.4;Solyc05g012100.3;Solyc08g079620.3;Solyc09g065270.3;Solyc09g064790.3;Solyc02g068180.3;Solyc02g079730.4;Solyc09g097920.3;Solyc04g077790.3;Solyc04g072500.1;Solyc09g011850.4;Solyc03g098610.3;Solyc09g031780.3	fgsea_recomputed
GO:0009658	chloroplast organization	beta_fer	Ribo	0.665939	0.950501	0.269949	0.884228	55	Solyc03g007370.3;Solyc10g079300.2;Solyc04g011700.2;Solyc04g083010.4;Solyc01g008160.4;Solyc12g010650.1;Solyc10g049710.2;Solyc04g077790.3;Solyc01g108650.3;Solyc05g012100.3;Solyc02g094420.3;Solyc04g051580.4;Solyc08g082530.4;Solyc09g064790.3;Solyc09g031780.3;Solyc02g079730.4;Solyc10g079840.2;Solyc04g072500.1;Solyc04g057870.3;Solyc10g074610.3;Solyc02g082010.3;Solyc08g066180.3;Solyc02g068180.3;Solyc09g065270.3;Solyc05g007840.3	fgsea_recomputed
GO:0009658	chloroplast organization	beta_fer	TE	0.329945	0.745412	0.286665	1.07421	55	Solyc10g079840.2;Solyc04g011700.2;Solyc09g065120.4;Solyc02g092310.4;Solyc03g120510.1;Solyc11g045220.2;Solyc04g078850.4;Solyc04g083010.4;Solyc08g066180.3;Solyc09g010870.4;Solyc03g081300.4;Solyc04g057870.3;Solyc10g074610.3;Solyc01g008160.4;Solyc03g082990.3	fgsea_recomputed
GO:0009698	phenylpropanoid metabolic process	beta_salt	RNA	0.0744048	0.554797	0.696805	1.45112	10	Solyc07g008360.2;Solyc02g082910.4;Solyc12g009040.3	fgsea_recomputed
GO:0009698	phenylpropanoid metabolic process	beta_salt	Ribo	0.0673077	0.488423	0.704155	1.47839	10	Solyc07g008360.2;Solyc02g082910.4;Solyc12g009040.3	fgsea_recomputed
GO:0009698	phenylpropanoid metabolic process	beta_salt	TE	0.965278	0.999039	-0.222977	-0.546627	10	Solyc12g009040.3;Solyc07g008360.2;Solyc08g082280.4;Solyc07g017860.3;Solyc11g069050.2;Solyc01g099100.4	fgsea_recomputed
GO:0009698	phenylpropanoid metabolic process	beta_fer	RNA	0.48372	0.812311	0.450084	0.990299	10	Solyc02g082910.4;Solyc02g082870.4	fgsea_recomputed
GO:0009698	phenylpropanoid metabolic process	beta_fer	Ribo	0.487585	0.791123	0.44511	0.983053	10	Solyc02g082910.4;Solyc02g082870.4	fgsea_recomputed
GO:0009698	phenylpropanoid metabolic process	beta_fer	TE	0.196367	0.653799	-0.5146	-1.26197	10	Solyc07g008360.2;Solyc12g009040.3;Solyc11g069050.2;Solyc07g017860.3;Solyc02g082870.4;Solyc06g008920.3	fgsea_recomputed
GO:0009699	phenylpropanoid biosynthetic process	beta_salt	RNA	0.206649	0.79996	-0.539245	-1.24488	14	Solyc02g032030.1;Solyc10g008900.3;Solyc10g055230.1	fgsea_recomputed
GO:0009699	phenylpropanoid biosynthetic process	beta_salt	Ribo	0.270566	0.728251	-0.488497	-1.16931	14	Solyc02g032030.1;Solyc10g008900.3;Solyc10g055230.1	fgsea_recomputed
GO:0009699	phenylpropanoid biosynthetic process	beta_salt	TE	0.819537	0.99889	0.290257	0.731596	14	Solyc10g055230.1;Solyc02g032030.1;Solyc10g008900.3	fgsea_recomputed
GO:0009699	phenylpropanoid biosynthetic process	beta_fer	RNA	0.340208	0.707578	0.461029	1.10073	14	Solyc10g055200.1;Solyc01g021600.4;Solyc10g008900.3;Solyc04g008080.1;Solyc02g093250.3;Solyc02g093270.4	fgsea_recomputed
GO:0009699	phenylpropanoid biosynthetic process	beta_fer	Ribo	0.281967	0.608289	0.482904	1.16132	14	Solyc10g055200.1;Solyc01g021600.4	fgsea_recomputed
GO:0009699	phenylpropanoid biosynthetic process	beta_fer	TE	0.555373	0.878427	-0.343334	-0.924913	14	Solyc04g008080.1;Solyc01g111230.3;Solyc06g054320.1;Solyc02g093270.4;Solyc03g032220.3;Solyc02g093250.3;Solyc10g008900.3;Solyc07g042300.1	fgsea_recomputed
GO:0009705	plant-type vacuole membrane	beta_salt	RNA	0.841522	1	-0.297291	-0.733855	19	Solyc07g007690.4;Solyc08g082950.4;Solyc03g119930.1;Solyc05g009590.3;Solyc10g006010.3	fgsea_recomputed
GO:0009705	plant-type vacuole membrane	beta_salt	Ribo	0.710765	1	0.341965	0.822547	19	Solyc02g067800.4;Solyc10g083880.2;Solyc04g064850.3;Solyc09g005250.3	fgsea_recomputed
GO:0009705	plant-type vacuole membrane	beta_salt	TE	0.287992	0.675709	0.42036	1.14389	19	Solyc02g067800.4;Solyc10g083880.2;Solyc02g071140.3;Solyc05g009590.3;Solyc09g005250.3;Solyc02g037510.3;Solyc03g119930.1	fgsea_recomputed
GO:0009705	plant-type vacuole membrane	beta_fer	RNA	0.00884211	0.118643	-0.653683	-1.72076	19	Solyc07g007690.4;Solyc02g067800.4;Solyc01g096140.3;Solyc08g082950.4;Solyc10g083880.2;Solyc06g005080.4;Solyc04g082700.3;Solyc03g119930.1;Solyc02g021240.3;Solyc02g071140.3	fgsea_recomputed
GO:0009705	plant-type vacuole membrane	beta_fer	Ribo	0.0142659	0.126977	-0.626621	-1.64131	19	Solyc07g007690.4;Solyc01g096140.3;Solyc08g082950.4;Solyc10g083880.2;Solyc03g119930.1	fgsea_recomputed
GO:0009705	plant-type vacuole membrane	beta_fer	TE	0.889347	0.997464	-0.233554	-0.682964	19	Solyc08g082950.4;Solyc10g083880.2;Solyc03g119930.1	fgsea_recomputed
GO:0009706	chloroplast inner membrane	beta_salt	RNA	0.328658	0.888954	0.439236	1.10829	23	Solyc12g094630.2;Solyc02g068180.3;Solyc11g069260.2;Solyc01g094720.3;Solyc11g072170.2;Solyc01g067530.3	fgsea_recomputed
GO:0009706	chloroplast inner membrane	beta_salt	Ribo	0.65823	1	0.345899	0.869529	23	Solyc12g094630.2;Solyc02g068180.3;Solyc01g067530.3;Solyc01g094720.3;Solyc11g072170.2;Solyc04g081070.3;Solyc11g069260.2;Solyc01g105540.4;Solyc09g015650.4;Solyc08g042080.3;Solyc01g107640.3;Solyc11g008980.1	fgsea_recomputed
GO:0009706	chloroplast inner membrane	beta_salt	TE	0.861862	0.99889	0.253049	0.719357	23	Solyc01g067530.3;Solyc04g076740.3;Solyc05g054720.3;Solyc09g015650.4;Solyc08g042080.3;Solyc01g105540.4;Solyc04g081070.3;Solyc02g068180.3;Solyc11g008980.1	fgsea_recomputed
GO:0009706	chloroplast inner membrane	beta_fer	RNA	0.221489	0.531574	0.45036	1.20012	23	Solyc11g065830.2;Solyc11g069260.2;Solyc07g062180.4;Solyc01g105540.4;Solyc09g015650.4;Solyc04g076740.3;Solyc01g094720.3;Solyc11g073240.2;Solyc02g068180.3;Solyc08g042080.3;Solyc12g005410.2	fgsea_recomputed
GO:0009706	chloroplast inner membrane	beta_fer	Ribo	0.240553	0.569797	0.437796	1.19047	23	Solyc11g065830.2;Solyc01g105540.4;Solyc11g008980.1;Solyc09g013100.3;Solyc01g094720.3;Solyc08g082530.4;Solyc07g062180.4;Solyc11g072170.2;Solyc09g015650.4;Solyc08g042080.3	fgsea_recomputed
GO:0009706	chloroplast inner membrane	beta_fer	TE	0.462135	0.840813	-0.322546	-0.990626	23	Solyc11g069260.2;Solyc04g076740.3;Solyc12g094630.2;Solyc12g005410.2;Solyc11g073240.2	fgsea_recomputed
GO:0009707	chloroplast outer membrane	beta_salt	RNA	0.99382	1	0.188806	0.432085	15	Solyc01g008010.3;Solyc04g083160.2	fgsea_recomputed
GO:0009707	chloroplast outer membrane	beta_salt	Ribo	0.969122	1	0.234669	0.534538	15	Solyc01g008010.3;Solyc01g080780.2;Solyc09g074940.3;Solyc04g083160.2	fgsea_recomputed
GO:0009707	chloroplast outer membrane	beta_salt	TE	0.840979	0.99889	0.279767	0.717596	15	Solyc04g082680.3;Solyc01g080780.2;Solyc01g111240.4;Solyc09g074940.3;Solyc04g079270.4;Solyc10g017580.3	fgsea_recomputed
GO:0009707	chloroplast outer membrane	beta_fer	RNA	0.560955	0.886074	-0.37219	-0.924439	15	Solyc02g093850.3;Solyc01g080780.2;Solyc10g017580.3;Solyc03g005090.4	fgsea_recomputed
GO:0009707	chloroplast outer membrane	beta_fer	Ribo	0.980535	1	-0.20015	-0.497441	15	Solyc02g093850.3;Solyc03g005090.4	fgsea_recomputed
GO:0009707	chloroplast outer membrane	beta_fer	TE	0.572326	0.891016	0.335151	0.917039	15	Solyc09g074940.3;Solyc01g111240.4;Solyc01g080780.2;Solyc10g017580.3	fgsea_recomputed
GO:0009725	response to hormone	beta_salt	RNA	0.602234	1	-0.352982	-0.901969	22	Solyc03g111710.3;Solyc08g008380.4;Solyc08g082630.3;Solyc09g007810.4;Solyc11g069500.2;Solyc03g118290.3	fgsea_recomputed
GO:0009725	response to hormone	beta_salt	Ribo	0.227614	0.723611	-0.451219	-1.18788	22	Solyc03g111710.3;Solyc08g008380.4;Solyc08g082630.3	fgsea_recomputed
GO:0009725	response to hormone	beta_salt	TE	0.125434	0.517064	-0.431557	-1.32084	22	Solyc08g008380.4;Solyc08g082630.3;Solyc01g096070.3	fgsea_recomputed
GO:0009725	response to hormone	beta_fer	RNA	0.0516362	0.275393	-0.538503	-1.46821	22	Solyc02g077560.3;Solyc03g118290.3;Solyc12g042070.3;Solyc11g069190.2;Solyc01g103050.3;Solyc08g008380.4;Solyc09g007810.4;Solyc05g047460.3;Solyc04g081240.2;Solyc03g111710.3	fgsea_recomputed
GO:0009725	response to hormone	beta_fer	Ribo	0.143594	0.430986	-0.47878	-1.30091	22	Solyc03g118290.3;Solyc02g077560.3;Solyc11g069190.2;Solyc03g111710.3;Solyc12g042070.3;Solyc08g008380.4;Solyc01g096070.3;Solyc04g081240.2;Solyc01g103050.3	fgsea_recomputed
GO:0009725	response to hormone	beta_fer	TE	0.66621	0.934215	0.283064	0.86128	22	Solyc07g042260.4;Solyc03g031970.4;Solyc11g069500.2;Solyc02g077560.3;Solyc02g037530.3;Solyc09g007810.4	fgsea_recomputed
GO:0009733	response to auxin	beta_salt	RNA	0.784525	1	-0.290375	-0.795566	30	Solyc03g124020.1;Solyc04g081250.1;Solyc12g009290.1;Solyc07g042490.1;Solyc05g046320.1;Solyc01g110825.1	fgsea_recomputed
GO:0009733	response to auxin	beta_salt	Ribo	0.908357	1	-0.248943	-0.705095	30	Solyc03g124020.1;Solyc01g110825.1;Solyc07g042490.1;Solyc01g091030.3;Solyc12g009290.1;Solyc04g081250.1	fgsea_recomputed
GO:0009733	response to auxin	beta_salt	TE	0.550647	0.904437	0.310106	0.93845	30	Solyc04g081250.1;Solyc12g009290.1;Solyc07g042470.3;Solyc03g115220.4;Solyc05g046320.1;Solyc07g066560.1	fgsea_recomputed
GO:0009733	response to auxin	beta_fer	RNA	0.928241	1	-0.232444	-0.676812	30	Solyc12g009290.1;Solyc04g081250.1;Solyc03g115220.4;Solyc06g053830.3;Solyc03g061600.4;Solyc05g046320.1;Solyc03g124020.1;Solyc01g091030.3;Solyc07g042490.1;Solyc05g056430.3	fgsea_recomputed
GO:0009733	response to auxin	beta_fer	Ribo	0.433393	0.740613	-0.346596	-1.01327	30	Solyc06g053830.3;Solyc04g081250.1;Solyc01g091030.3;Solyc12g009290.1;Solyc05g056430.3;Solyc05g046320.1;Solyc03g115220.4;Solyc01g110825.1;Solyc05g054200.4;Solyc03g124020.1;Solyc03g061600.4;Solyc07g055290.3;Solyc07g042490.1	fgsea_recomputed
GO:0009733	response to auxin	beta_fer	TE	0.410002	0.812264	-0.311104	-1.02336	30	Solyc05g056430.3;Solyc01g091030.3;Solyc01g110825.1;Solyc07g055290.3;Solyc05g054200.4;Solyc05g046320.1;Solyc06g053830.3;Solyc09g009980.3	fgsea_recomputed
GO:0009734	auxin-activated signaling pathway	beta_salt	RNA	0.604064	1	0.341315	0.902344	29	Solyc04g082830.3;Solyc03g121970.1;Solyc12g096980.3;Solyc07g041290.3;Solyc02g085730.3	fgsea_recomputed
GO:0009734	auxin-activated signaling pathway	beta_salt	Ribo	0.682274	1	0.324549	0.854739	29	Solyc04g082830.3;Solyc03g121970.1;Solyc12g096980.3;Solyc07g041290.3;Solyc12g005990.2;Solyc02g085730.3;Solyc06g075150.3	fgsea_recomputed
GO:0009734	auxin-activated signaling pathway	beta_salt	TE	0.746242	0.99889	-0.249742	-0.817157	29	Solyc08g008380.4;Solyc01g096070.3;Solyc02g085730.3;Solyc03g031970.4;Solyc08g078500.3;Solyc04g049080.4;Solyc03g031990.4;Solyc04g076850.3;Solyc12g096980.3;Solyc04g082830.3	fgsea_recomputed
GO:0009734	auxin-activated signaling pathway	beta_fer	RNA	0.346635	0.708019	-0.372387	-1.07674	29	Solyc03g031990.4;Solyc04g008430.1;Solyc07g025510.4;Solyc08g076850.3;Solyc04g049080.4;Solyc08g008380.4;Solyc09g082580.4;Solyc12g096980.3;Solyc08g080730.3;Solyc04g076850.3;Solyc09g064530.3	fgsea_recomputed
GO:0009734	auxin-activated signaling pathway	beta_fer	Ribo	0.461478	0.762397	-0.342974	-0.996724	29	Solyc03g031990.4;Solyc07g025510.4;Solyc04g049080.4;Solyc08g008380.4;Solyc08g080730.3;Solyc01g096070.3;Solyc04g076850.3;Solyc01g068410.4;Solyc04g008430.1;Solyc09g082580.4;Solyc02g078520.4;Solyc12g096980.3;Solyc09g064530.3;Solyc03g114480.4	fgsea_recomputed
GO:0009734	auxin-activated signaling pathway	beta_fer	TE	0.501086	0.859661	0.299938	0.97314	29	Solyc03g121970.1;Solyc08g076850.3;Solyc04g008430.1;Solyc03g031970.4;Solyc11g069500.2;Solyc09g065590.3;Solyc07g041290.3	fgsea_recomputed
GO:0009736	cytokinin-activated signaling pathway	beta_salt	RNA	0.702286	1	0.372022	0.824059	13	Solyc05g014260.3;Solyc07g005140.4;Solyc05g015610.3	fgsea_recomputed
GO:0009736	cytokinin-activated signaling pathway	beta_salt	Ribo	0.772976	1	0.344256	0.758042	13	Solyc05g014260.3;Solyc10g086000.3;Solyc05g006420.3;Solyc03g081240.3;Solyc05g015610.3;Solyc07g005140.4;Solyc09g010180.3	fgsea_recomputed
GO:0009736	cytokinin-activated signaling pathway	beta_salt	TE	0.721879	0.997128	0.325505	0.805663	13	Solyc05g014260.3;Solyc03g081240.3;Solyc05g006420.3;Solyc10g086000.3;Solyc09g010180.3	fgsea_recomputed
GO:0009736	cytokinin-activated signaling pathway	beta_fer	RNA	0.0421291	0.255435	-0.641268	-1.53761	13	Solyc03g081240.3;Solyc05g014260.3;Solyc10g086000.3;Solyc01g065540.3;Solyc07g047770.4	fgsea_recomputed
GO:0009736	cytokinin-activated signaling pathway	beta_fer	Ribo	0.0746038	0.302618	-0.601558	-1.45098	13	Solyc03g081240.3;Solyc01g080540.3;Solyc01g065540.3;Solyc07g047770.4;Solyc05g015610.3;Solyc10g086000.3	fgsea_recomputed
GO:0009736	cytokinin-activated signaling pathway	beta_fer	TE	0.515069	0.864956	0.360927	0.951155	13	Solyc05g014260.3;Solyc03g081240.3;Solyc03g115770.3;Solyc10g086000.3;Solyc03g122020.4;Solyc05g006420.3;Solyc09g010180.3	fgsea_recomputed
GO:0009737	response to abscisic acid	beta_salt	RNA	0.211426	0.79996	0.417423	1.18466	42	Solyc05g012210.4;Solyc01g087150.3;Solyc01g104740.3;Solyc05g007300.3;Solyc01g009860.3;Solyc02g085730.3;Solyc10g005090.3;Solyc06g060250.3;Solyc09g065130.4;Solyc01g108280.3;Solyc05g014160.4;Solyc01g109170.3	fgsea_recomputed
GO:0009737	response to abscisic acid	beta_salt	Ribo	0.310614	0.765018	0.390023	1.10382	42	Solyc05g007300.3;Solyc01g087150.3;Solyc05g012210.4;Solyc01g104740.3;Solyc01g009860.3;Solyc06g060250.3;Solyc10g005090.3;Solyc09g065130.4;Solyc01g108280.3;Solyc02g085730.3;Solyc01g109170.3	fgsea_recomputed
GO:0009737	response to abscisic acid	beta_salt	TE	0.311209	0.697496	-0.304455	-1.0816	42	Solyc05g014160.4;Solyc05g012210.4;Solyc03g093350.4;Solyc04g082600.3;Solyc08g065430.3;Solyc05g006240.4;Solyc03g111090.4;Solyc03g033480.4;Solyc02g085730.3	fgsea_recomputed
GO:0009737	response to abscisic acid	beta_fer	RNA	0.587553	0.90224	0.302319	0.913802	42	Solyc02g085730.3;Solyc05g012210.4;Solyc02g014460.4;Solyc01g104740.3	fgsea_recomputed
GO:0009737	response to abscisic acid	beta_fer	Ribo	0.971672	1	0.197444	0.615029	42	Solyc02g085730.3;Solyc02g014460.4;Solyc05g007300.3;Solyc01g104740.3;Solyc05g054630.4	fgsea_recomputed
GO:0009737	response to abscisic acid	beta_fer	TE	0.942787	0.997464	-0.192499	-0.679223	42	Solyc05g012210.4;Solyc01g108280.3;Solyc01g057570.3;Solyc03g111090.4;Solyc05g053040.3;Solyc05g047690.3;Solyc03g033480.4;Solyc01g087150.3;Solyc08g016620.3;Solyc04g082600.3;Solyc01g109170.3	fgsea_recomputed
GO:0009738	abscisic acid-activated signaling pathway	beta_salt	RNA	0.78607	1	-0.330899	-0.773685	15	Solyc03g095780.3	fgsea_recomputed
GO:0009738	abscisic acid-activated signaling pathway	beta_salt	Ribo	0.664073	1	-0.348871	-0.847947	15	Solyc03g095780.3;Solyc02g091520.3	fgsea_recomputed
GO:0009738	abscisic acid-activated signaling pathway	beta_salt	TE	0.948648	0.999039	0.229129	0.587709	15	Solyc12g005990.2;Solyc02g078520.4;Solyc05g052520.3;Solyc03g118720.3;Solyc01g097320.3;Solyc08g061220.3;Solyc03g095780.3;Solyc01g096490.3;Solyc07g005380.4	fgsea_recomputed
GO:0009738	abscisic acid-activated signaling pathway	beta_fer	RNA	0.866975	1	0.283435	0.687106	15	Solyc07g005380.4;Solyc05g052520.3;Solyc08g061220.3	fgsea_recomputed
GO:0009738	abscisic acid-activated signaling pathway	beta_fer	Ribo	0.291701	0.616148	0.468191	1.14643	15	Solyc07g005380.4;Solyc05g052520.3;Solyc08g061220.3	fgsea_recomputed
GO:0009738	abscisic acid-activated signaling pathway	beta_fer	TE	0.478901	0.846156	0.358334	0.980473	15	Solyc07g005380.4;Solyc05g052520.3;Solyc08g061220.3;Solyc01g096490.3;Solyc12g005990.2;Solyc01g097320.3	fgsea_recomputed
GO:0009742	brassinosteroid mediated signaling pathway	beta_salt	RNA	0.780935	1	-0.353828	-0.755843	10	Solyc11g064890.2;Solyc04g008430.1;Solyc09g011750.3;Solyc11g071920.3	fgsea_recomputed
GO:0009742	brassinosteroid mediated signaling pathway	beta_salt	Ribo	0.436569	0.87618	-0.471244	-1.02596	10	Solyc09g011750.3;Solyc04g008430.1;Solyc11g064890.2;Solyc11g071920.3;Solyc10g085000.2	fgsea_recomputed
GO:0009742	brassinosteroid mediated signaling pathway	beta_salt	TE	0.216898	0.60355	-0.504219	-1.23609	10	Solyc08g061260.4;Solyc09g011750.3;Solyc01g080940.3;Solyc04g051510.1;Solyc04g008430.1;Solyc11g071920.3;Solyc10g085000.2	fgsea_recomputed
GO:0009742	brassinosteroid mediated signaling pathway	beta_fer	RNA	0.312538	0.669227	-0.508717	-1.14579	10	Solyc04g008430.1;Solyc09g011750.3;Solyc11g064890.2	fgsea_recomputed
GO:0009742	brassinosteroid mediated signaling pathway	beta_fer	Ribo	0.310977	0.642752	-0.50576	-1.1421	10	Solyc09g011750.3;Solyc11g064890.2;Solyc04g008430.1;Solyc01g080940.3;Solyc11g071920.3	fgsea_recomputed
GO:0009742	brassinosteroid mediated signaling pathway	beta_fer	TE	0.708995	0.950579	0.329475	0.80433	10	Solyc04g008430.1	fgsea_recomputed
GO:0009788	negative regulation of abscisic acid-activated signaling pathway	beta_salt	RNA	0.446652	0.959093	-0.45038	-1.01876	13	Solyc11g011890.2;Solyc09g015830.3;Solyc03g117070.1;Solyc12g088880.2;Solyc06g065510.4;Solyc08g068960.3;Solyc08g008120.4	fgsea_recomputed
GO:0009788	negative regulation of abscisic acid-activated signaling pathway	beta_salt	Ribo	0.264937	0.727351	-0.501426	-1.17691	13	Solyc11g011890.2;Solyc09g015830.3;Solyc03g117070.1;Solyc12g088880.2;Solyc06g065510.4;Solyc08g068960.3	fgsea_recomputed
GO:0009788	negative regulation of abscisic acid-activated signaling pathway	beta_salt	TE	0.483453	0.851587	-0.370242	-0.974989	13	Solyc11g011890.2;Solyc03g117070.1;Solyc04g024940.3;Solyc08g061260.4	fgsea_recomputed
GO:0009788	negative regulation of abscisic acid-activated signaling pathway	beta_fer	RNA	0.0711056	0.341307	-0.608827	-1.45982	13	Solyc09g015830.3;Solyc11g011890.2;Solyc03g117070.1;Solyc08g008120.4;Solyc04g081750.4	fgsea_recomputed
GO:0009788	negative regulation of abscisic acid-activated signaling pathway	beta_fer	Ribo	0.0531504	0.248899	-0.622968	-1.50262	13	Solyc09g015830.3;Solyc11g011890.2;Solyc03g117070.1;Solyc12g088880.2;Solyc04g081750.4;Solyc04g024940.3	fgsea_recomputed
GO:0009788	negative regulation of abscisic acid-activated signaling pathway	beta_fer	TE	0.103725	0.502523	-0.529605	-1.39657	13	Solyc09g015830.3;Solyc12g088880.2;Solyc04g024940.3;Solyc11g011890.2;Solyc03g117070.1	fgsea_recomputed
GO:0009791	post-embryonic development	beta_salt	RNA	0.943005	1	-0.254645	-0.604864	16	Solyc09g015830.3;Solyc10g080090.3;Solyc06g034040.1	fgsea_recomputed
GO:0009791	post-embryonic development	beta_salt	Ribo	0.852153	1	-0.290316	-0.713115	16	Solyc09g015830.3;Solyc03g119820.1;Solyc02g080990.2;Solyc10g080090.3;Solyc01g080810.3;Solyc06g034040.1;Solyc03g123880.3;Solyc01g110020.4	fgsea_recomputed
GO:0009791	post-embryonic development	beta_salt	TE	0.523959	0.888378	-0.337311	-0.947136	16	Solyc07g052940.4;Solyc02g080990.2;Solyc03g119830.4;Solyc03g119820.1	fgsea_recomputed
GO:0009791	post-embryonic development	beta_fer	RNA	0.55045	0.878526	0.378797	0.932672	16	Solyc06g034040.1;Solyc03g119820.1	fgsea_recomputed
GO:0009791	post-embryonic development	beta_fer	Ribo	0.518621	0.816191	-0.379929	-0.956306	16	Solyc09g015830.3	fgsea_recomputed
GO:0009791	post-embryonic development	beta_fer	TE	0.0301487	0.27239	-0.575869	-1.61001	16	Solyc03g119820.1;Solyc06g034040.1;Solyc09g015830.3;Solyc07g052940.4;Solyc01g110020.4;Solyc03g119830.4;Solyc03g123880.3	fgsea_recomputed
GO:0009793	embryo development ending in seed dormancy	beta_salt	RNA	0.999628	1	0.162539	0.490956	59	Solyc03g118740.3;Solyc01g104190.2;Solyc06g051900.3;Solyc07g053150.3;Solyc01g067530.3;Solyc01g090860.3;Solyc01g091650.3;Solyc03g111260.3	fgsea_recomputed
GO:0009793	embryo development ending in seed dormancy	beta_salt	Ribo	0.998541	1	0.170755	0.514101	59	Solyc01g104190.2;Solyc01g067530.3;Solyc03g118740.3;Solyc07g062440.1;Solyc02g080650.3;Solyc02g081860.3;Solyc01g090860.3;Solyc07g005580.4;Solyc01g091650.3;Solyc05g007840.3;Solyc09g010450.1;Solyc07g053150.3;Solyc06g051900.3;Solyc03g111260.3	fgsea_recomputed
GO:0009793	embryo development ending in seed dormancy	beta_salt	TE	0.651603	0.959204	0.259332	0.89226	59	Solyc03g097160.4;Solyc01g067530.3;Solyc03g120510.1;Solyc02g080650.3;Solyc01g096910.3;Solyc12g014330.1;Solyc09g010450.1;Solyc07g062440.1;Solyc03g020020.3;Solyc01g104190.2;Solyc02g069570.3;Solyc09g015650.4;Solyc10g074560.2;Solyc03g118430.3;Solyc02g081860.3;Solyc08g068310.3;Solyc05g056510.3;Solyc03g098170.3;Solyc05g007840.3;Solyc04g005630.3;Solyc01g108910.4;Solyc08g066730.3	fgsea_recomputed
GO:0009793	embryo development ending in seed dormancy	beta_fer	RNA	0.992118	1	0.18272	0.587732	59	Solyc10g079300.2;Solyc11g068980.2;Solyc03g118740.3;Solyc07g053150.3;Solyc09g005640.3;Solyc10g074560.2;Solyc05g056510.3;Solyc08g068310.3;Solyc01g065580.4;Solyc01g091650.3;Solyc01g108180.4;Solyc03g097160.4;Solyc02g038750.3;Solyc09g015650.4;Solyc02g086250.4	fgsea_recomputed
GO:0009793	embryo development ending in seed dormancy	beta_fer	Ribo	0.936196	1	0.213064	0.708054	59	Solyc10g079300.2;Solyc03g118740.3;Solyc09g010450.1;Solyc08g068310.3;Solyc10g074560.2;Solyc03g097160.4;Solyc09g005640.3;Solyc07g053150.3;Solyc11g068980.2;Solyc02g083260.3;Solyc04g077790.3;Solyc04g005630.3;Solyc05g056510.3;Solyc03g098170.3;Solyc07g009350.4;Solyc08g082530.4;Solyc01g091650.3;Solyc01g065580.4;Solyc09g015650.4;Solyc12g014330.1;Solyc08g066730.3;Solyc01g108180.4;Solyc02g080650.3;Solyc02g038750.3;Solyc02g081860.3;Solyc09g065270.3;Solyc07g063650.4;Solyc05g007840.3;Solyc07g005580.4	fgsea_recomputed
GO:0009793	embryo development ending in seed dormancy	beta_fer	TE	0.470439	0.842725	0.260875	0.989903	59	Solyc12g014330.1;Solyc09g010450.1;Solyc03g098170.3;Solyc03g120510.1;Solyc02g080650.3;Solyc07g062140.3;Solyc01g096910.3;Solyc07g009350.4;Solyc02g080990.2;Solyc04g077790.3;Solyc01g104190.2;Solyc03g020020.3;Solyc08g082530.4;Solyc04g005630.3;Solyc03g097160.4;Solyc02g083260.3	fgsea_recomputed
GO:0009805	coumarin biosynthetic process	beta_salt	RNA	0.338631	0.888954	-0.420663	-1.09236	24	Solyc02g070080.4;Solyc11g010400.3;Solyc06g067870.3;Solyc01g108860.3;Solyc06g066830.4;Solyc09g008560.4;Solyc02g071450.3	fgsea_recomputed
GO:0009805	coumarin biosynthetic process	beta_salt	Ribo	0.220207	0.723611	-0.443379	-1.19238	24	Solyc02g070080.4;Solyc06g067870.3;Solyc11g010400.3;Solyc01g108860.3;Solyc06g066830.4;Solyc02g071450.3	fgsea_recomputed
GO:0009805	coumarin biosynthetic process	beta_salt	TE	0.114971	0.502782	-0.423264	-1.32134	24	Solyc10g076660.2;Solyc02g062500.3;Solyc02g071450.3;Solyc09g089780.3;Solyc03g116290.3;Solyc12g006370.3;Solyc01g093970.4;Solyc01g090630.4	fgsea_recomputed
GO:0009805	coumarin biosynthetic process	beta_fer	RNA	0.280292	0.630656	-0.40961	-1.13893	24	Solyc11g010400.3;Solyc02g070080.4;Solyc06g066830.4;Solyc03g120970.3;Solyc09g008560.4;Solyc06g067870.3;Solyc01g108860.3;Solyc02g071450.3	fgsea_recomputed
GO:0009805	coumarin biosynthetic process	beta_fer	Ribo	0.316953	0.646721	-0.400186	-1.11213	24	Solyc11g010400.3;Solyc01g108860.3;Solyc02g071450.3;Solyc06g067870.3;Solyc06g066830.4;Solyc02g070080.4	fgsea_recomputed
GO:0009805	coumarin biosynthetic process	beta_fer	TE	0.522443	0.869215	-0.304936	-0.947046	24	Solyc01g108860.3;Solyc02g071450.3;Solyc01g090630.4;Solyc03g116290.3;Solyc03g080190.3;Solyc11g013110.2;Solyc06g067870.3;Solyc02g062500.3;Solyc09g089780.3;Solyc10g076660.2	fgsea_recomputed
GO:0009827	plant-type cell wall modification	beta_salt	RNA	0.418056	0.936965	0.505647	1.05303	10	Solyc01g091100.2;Solyc11g018500.3;Solyc03g019890.3;Solyc10g018330.3	fgsea_recomputed
GO:0009827	plant-type cell wall modification	beta_salt	Ribo	0.167044	0.721015	0.628828	1.32024	10	Solyc01g091100.2;Solyc03g019890.3;Solyc10g018330.3	fgsea_recomputed
GO:0009827	plant-type cell wall modification	beta_salt	TE	0.590278	0.931507	-0.36595	-0.897125	10	Solyc11g018500.3;Solyc02g083940.3;Solyc03g083720.1	fgsea_recomputed
GO:0009827	plant-type cell wall modification	beta_fer	RNA	0.0165724	0.167469	0.747848	1.64545	10	Solyc06g034370.1;Solyc03g083720.1;Solyc01g091100.2;Solyc10g018330.3	fgsea_recomputed
GO:0009827	plant-type cell wall modification	beta_fer	Ribo	0.0316027	0.209232	0.720037	1.59025	10	Solyc06g034370.1;Solyc03g083720.1;Solyc10g018330.3;Solyc01g091100.2	fgsea_recomputed
GO:0009827	plant-type cell wall modification	beta_fer	TE	0.553008	0.878427	0.379052	0.925358	10	Solyc11g019910.1;Solyc03g083710.1;Solyc10g018330.3	fgsea_recomputed
GO:0009832	plant-type cell wall biogenesis	beta_salt	RNA	0.414881	0.936965	0.507446	1.05677	10	Solyc03g019750.3;Solyc03g114860.4;Solyc02g089170.4	fgsea_recomputed
GO:0009832	plant-type cell wall biogenesis	beta_salt	Ribo	0.500566	0.936123	0.467211	0.98092	10	Solyc03g019750.3;Solyc02g089170.4;Solyc03g114860.4	fgsea_recomputed
GO:0009832	plant-type cell wall biogenesis	beta_salt	TE	0.969729	0.999039	0.230091	0.528176	10	Solyc02g089170.4;Solyc03g019750.3	fgsea_recomputed
GO:0009832	plant-type cell wall biogenesis	beta_fer	RNA	0.0877364	0.341952	0.652209	1.43502	10	Solyc03g114860.4;Solyc02g089170.4;Solyc02g065740.3	fgsea_recomputed
GO:0009832	plant-type cell wall biogenesis	beta_fer	Ribo	0.0400164	0.220639	0.705839	1.55889	10	Solyc02g089170.4;Solyc03g114860.4;Solyc02g065740.3;Solyc02g083260.3	fgsea_recomputed
GO:0009832	plant-type cell wall biogenesis	beta_fer	TE	0.616656	0.920737	-0.357124	-0.875788	10	Solyc03g019750.3;Solyc02g065740.3	fgsea_recomputed
GO:0009834	plant-type secondary cell wall biogenesis	beta_salt	RNA	0.000182306	0.03198	-0.793569	-1.93873	18	Solyc09g007660.1;Solyc07g053540.1;Solyc06g068770.3;Solyc02g072240.3;Solyc07g005840.2;Solyc06g054660.1;Solyc11g031950.1;Solyc01g087210.3;Solyc11g011850.2;Solyc03g005830.4;Solyc11g066320.2;Solyc12g042360.3	fgsea_recomputed
GO:0009834	plant-type secondary cell wall biogenesis	beta_salt	Ribo	0.000315492	0.0180238	-0.764033	-1.9251	18	Solyc09g007660.1;Solyc06g068770.3;Solyc07g053540.1;Solyc02g072240.3;Solyc07g005840.2;Solyc01g087210.3;Solyc11g066320.2;Solyc03g005830.4;Solyc12g042360.3;Solyc11g011850.2;Solyc11g031950.1;Solyc06g054660.1	fgsea_recomputed
GO:0009834	plant-type secondary cell wall biogenesis	beta_salt	TE	0.00869269	0.151303	0.639632	1.71698	18	Solyc06g054660.1;Solyc09g007660.1;Solyc09g008860.4;Solyc11g031950.1;Solyc07g053540.1;Solyc07g005840.2;Solyc06g068770.3;Solyc02g072240.3	fgsea_recomputed
GO:0009834	plant-type secondary cell wall biogenesis	beta_fer	RNA	0.00310563	0.0715538	-0.701731	-1.8232	18	Solyc09g007660.1;Solyc07g005840.2;Solyc02g072240.3;Solyc09g008860.4;Solyc07g053540.1;Solyc06g068770.3;Solyc11g066320.2;Solyc01g087210.3;Solyc03g005830.4;Solyc11g031950.1	fgsea_recomputed
GO:0009834	plant-type secondary cell wall biogenesis	beta_fer	Ribo	0.00911071	0.0920662	-0.650452	-1.6814	18	Solyc09g007660.1;Solyc02g072240.3;Solyc07g005840.2;Solyc09g008860.4;Solyc07g053540.1;Solyc06g068770.3;Solyc11g066320.2;Solyc06g054660.1;Solyc01g087210.3	fgsea_recomputed
GO:0009834	plant-type secondary cell wall biogenesis	beta_fer	TE	0.00486381	0.100056	0.61844	1.78596	18	Solyc06g054660.1;Solyc07g005840.2;Solyc02g072240.3;Solyc09g008860.4;Solyc11g011850.2;Solyc11g031950.1;Solyc09g007660.1;Solyc04g076920.3;Solyc04g064790.3;Solyc03g005830.4	fgsea_recomputed
GO:0009845	seed germination	beta_salt	RNA	0.735409	1	-0.354771	-0.802488	13	Solyc10g074920.2;Solyc07g053970.3;Solyc09g082940.3;Solyc06g005860.3;Solyc06g065510.4	fgsea_recomputed
GO:0009845	seed germination	beta_salt	Ribo	0.800978	1	-0.316782	-0.743528	13	Solyc10g074920.2;Solyc07g053970.3	fgsea_recomputed
GO:0009845	seed germination	beta_salt	TE	0.942215	0.99889	0.238556	0.590455	13	Solyc10g074920.2;Solyc09g082940.3	fgsea_recomputed
GO:0009845	seed germination	beta_fer	RNA	0.446363	0.80095	-0.422222	-1.01239	13	Solyc10g074920.2;Solyc04g045660.4;Solyc07g053970.3;Solyc08g014470.4	fgsea_recomputed
GO:0009845	seed germination	beta_fer	Ribo	0.392733	0.711365	-0.438884	-1.0586	13	Solyc10g074920.2;Solyc07g053970.3;Solyc04g045660.4;Solyc09g082940.3;Solyc06g065510.4	fgsea_recomputed
GO:0009845	seed germination	beta_fer	TE	0.937002	0.997464	0.23124	0.609391	13	Solyc10g074920.2;Solyc08g014470.4	fgsea_recomputed
GO:0009846	pollen germination	beta_salt	RNA	0.128485	0.732055	0.595874	1.34082	14	Solyc09g091960.3;Solyc04g076140.3;Solyc12g096290.3;Solyc02g081610.3	fgsea_recomputed
GO:0009846	pollen germination	beta_salt	Ribo	0.768279	1	0.340932	0.764744	14	Solyc09g091960.3;Solyc12g096290.3;Solyc04g076140.3	fgsea_recomputed
GO:0009846	pollen germination	beta_salt	TE	0.258459	0.641692	-0.432052	-1.16677	14	Solyc07g032220.3;Solyc04g076140.3;Solyc02g081610.3;Solyc02g094500.3;Solyc06g069080.3;Solyc09g091960.3;Solyc05g050390.4;Solyc01g056720.4;Solyc12g096290.3	fgsea_recomputed
GO:0009846	pollen germination	beta_fer	RNA	0.440247	0.800229	0.42503	1.01478	14	Solyc09g091960.3;Solyc05g056510.3;Solyc08g067830.3;Solyc07g032220.3;Solyc02g081610.3	fgsea_recomputed
GO:0009846	pollen germination	beta_fer	Ribo	0.39877	0.712068	0.438173	1.05375	14	Solyc09g091960.3;Solyc05g056510.3;Solyc08g067830.3;Solyc07g032220.3;Solyc01g056720.4;Solyc02g081610.3	fgsea_recomputed
GO:0009846	pollen germination	beta_fer	TE	0.947522	0.997464	0.222659	0.598284	14	Solyc01g056720.4;Solyc07g032220.3;Solyc12g096290.3;Solyc02g081610.3;Solyc02g094500.3;Solyc09g091960.3;Solyc05g050390.4;Solyc06g069080.3;Solyc09g075280.2;Solyc08g067830.3;Solyc03g059490.1;Solyc05g056510.3;Solyc02g082730.3;Solyc04g076140.3	fgsea_recomputed
GO:0009860	pollen tube growth	beta_salt	RNA	0.686879	1	0.371731	0.83646	14	Solyc09g091960.3;Solyc04g076140.3;Solyc12g096290.3;Solyc07g065590.4;Solyc02g081610.3;Solyc04g082110.4	fgsea_recomputed
GO:0009860	pollen tube growth	beta_salt	Ribo	0.717009	1	-0.337623	-0.808169	14	Solyc08g016620.3	fgsea_recomputed
GO:0009860	pollen tube growth	beta_salt	TE	0.231581	0.62218	-0.444213	-1.19962	14	Solyc07g032220.3;Solyc04g076140.3	fgsea_recomputed
GO:0009860	pollen tube growth	beta_fer	RNA	0.561488	0.886074	0.386646	0.923134	14	Solyc09g091960.3	fgsea_recomputed
GO:0009860	pollen tube growth	beta_fer	Ribo	0.669877	0.950501	0.350092	0.841926	14	Solyc09g091960.3;Solyc08g067830.3;Solyc07g032220.3;Solyc01g056720.4;Solyc01g087650.4;Solyc02g081610.3;Solyc07g065590.4	fgsea_recomputed
GO:0009860	pollen tube growth	beta_fer	TE	0.933086	0.997464	0.231652	0.622447	14	Solyc01g056720.4;Solyc01g087650.4;Solyc07g032220.3;Solyc12g096290.3;Solyc02g081610.3	fgsea_recomputed
GO:0009873	ethylene-activated signaling pathway	beta_salt	RNA	0.257185	0.800748	-0.469247	-1.17244	20	Solyc12g013660.3;Solyc04g014530.1;Solyc02g093130.3;Solyc07g054220.1;Solyc02g077840.2	fgsea_recomputed
GO:0009873	ethylene-activated signaling pathway	beta_salt	Ribo	0.602964	1	-0.348646	-0.897296	20	Solyc12g013660.3;Solyc04g014530.1;Solyc02g077840.2;Solyc02g093130.3;Solyc07g054220.1;Solyc04g054910.4	fgsea_recomputed
GO:0009873	ethylene-activated signaling pathway	beta_salt	TE	0.431926	0.829297	0.37162	1.02365	20	Solyc02g093130.3;Solyc01g065980.4;Solyc07g054220.1	fgsea_recomputed
GO:0009873	ethylene-activated signaling pathway	beta_fer	RNA	0.28	0.630656	-0.43098	-1.14785	20	Solyc07g054220.1;Solyc02g093130.3;Solyc04g014530.1;Solyc01g065980.4;Solyc04g078640.3;Solyc06g073720.3	fgsea_recomputed
GO:0009873	ethylene-activated signaling pathway	beta_fer	Ribo	0.0697537	0.294109	-0.54425	-1.44553	20	Solyc02g093130.3;Solyc07g054220.1;Solyc05g050790.3;Solyc04g014530.1;Solyc01g065980.4;Solyc02g077840.2;Solyc04g078640.3	fgsea_recomputed
GO:0009873	ethylene-activated signaling pathway	beta_fer	TE	0.273626	0.695693	-0.388003	-1.14727	20	Solyc02g093130.3;Solyc05g050790.3;Solyc04g054910.4;Solyc12g049560.2;Solyc02g077840.2	fgsea_recomputed
GO:0009908	flower development	beta_salt	RNA	0.350334	0.888954	0.445592	1.09078	20	Solyc03g118740.3;Solyc08g006870.4;Solyc02g085730.3;Solyc11g071340.3;Solyc08g061260.4;Solyc01g067540.2;Solyc06g082930.3;Solyc03g117930.4;Solyc07g006260.3	fgsea_recomputed
GO:0009908	flower development	beta_salt	Ribo	0.309065	0.765018	0.462136	1.12506	20	Solyc08g006870.4;Solyc03g117930.4;Solyc01g067540.2;Solyc03g118740.3;Solyc02g085730.3;Solyc06g082930.3;Solyc11g071340.3;Solyc02g065630.4;Solyc12g042440.2;Solyc06g074450.3;Solyc06g007640.3;Solyc10g079880.2	fgsea_recomputed
GO:0009908	flower development	beta_salt	TE	0.985056	0.999039	-0.183347	-0.546873	20	Solyc03g118740.3;Solyc07g006260.3;Solyc02g085730.3;Solyc08g061260.4;Solyc03g122370.4	fgsea_recomputed
GO:0009908	flower development	beta_fer	RNA	0.149706	0.446282	0.50345	1.30339	20	Solyc02g085730.3;Solyc03g118740.3;Solyc10g079880.2	fgsea_recomputed
GO:0009908	flower development	beta_fer	Ribo	0.0639334	0.279502	0.553058	1.45996	20	Solyc02g085730.3;Solyc03g118740.3;Solyc10g079880.2;Solyc03g117930.4;Solyc11g071340.3	fgsea_recomputed
GO:0009908	flower development	beta_fer	TE	0.106706	0.507954	0.453314	1.34857	20	Solyc03g117930.4;Solyc12g042440.2;Solyc08g006870.4;Solyc07g061780.4;Solyc04g076210.3;Solyc06g082930.3;Solyc06g007640.3	fgsea_recomputed
GO:0009909	regulation of flower development	beta_salt	RNA	0.879724	1	0.303047	0.659854	12	Solyc06g069690.4;Solyc03g117670.4;Solyc04g077290.3;Solyc07g006630.4	fgsea_recomputed
GO:0009909	regulation of flower development	beta_salt	Ribo	0.993784	1	0.191838	0.417246	12	Solyc06g069690.4;Solyc07g006630.4;Solyc03g117670.4	fgsea_recomputed
GO:0009909	regulation of flower development	beta_salt	TE	0.564623	0.914317	-0.357621	-0.922023	12	Solyc04g077290.3;Solyc03g117670.4;Solyc05g023760.3;Solyc10g009220.3;Solyc04g049670.4	fgsea_recomputed
GO:0009909	regulation of flower development	beta_fer	RNA	0.764158	0.971645	0.331271	0.763194	12	Solyc07g006630.4;Solyc03g117670.4;Solyc04g077290.3;Solyc10g009220.3;Solyc05g023760.3;Solyc08g005970.3	fgsea_recomputed
GO:0009909	regulation of flower development	beta_fer	Ribo	0.963945	1	-0.231166	-0.545907	12	Solyc04g049670.4;Solyc07g047770.4;Solyc05g052620.4	fgsea_recomputed
GO:0009909	regulation of flower development	beta_fer	TE	0.655503	0.929975	-0.327884	-0.848978	12	Solyc04g049670.4;Solyc07g006630.4;Solyc03g117670.4;Solyc05g023760.3;Solyc10g009220.3;Solyc04g077290.3	fgsea_recomputed
GO:0009931	calcium-dependent protein serine/threonine kinase activity	beta_salt	RNA	0.601256	1	-0.414045	-0.901809	11	Solyc12g005030.3;Solyc01g096350.3;Solyc03g113390.3;Solyc01g112250.4	fgsea_recomputed
GO:0009931	calcium-dependent protein serine/threonine kinase activity	beta_salt	Ribo	0.762208	1	-0.3465	-0.775486	11	Solyc11g006370.2;Solyc01g096350.3;Solyc03g113390.3;Solyc12g005030.3;Solyc01g112250.4	fgsea_recomputed
GO:0009931	calcium-dependent protein serine/threonine kinase activity	beta_salt	TE	0.94134	0.99889	0.245009	0.579207	11	Solyc12g005030.3;Solyc01g112250.4;Solyc02g090510.3;Solyc01g096350.3;Solyc03g113390.3	fgsea_recomputed
GO:0009931	calcium-dependent protein serine/threonine kinase activity	beta_fer	RNA	0.489048	0.814138	-0.424708	-0.981254	11	Solyc12g005030.3;Solyc01g096350.3;Solyc03g113390.3	fgsea_recomputed
GO:0009931	calcium-dependent protein serine/threonine kinase activity	beta_fer	Ribo	0.538028	0.835321	-0.410651	-0.950068	11	Solyc12g005030.3	fgsea_recomputed
GO:0009931	calcium-dependent protein serine/threonine kinase activity	beta_fer	TE	0.981879	0.997464	0.197247	0.493523	11	Solyc12g005030.3;Solyc01g096350.3;Solyc05g056570.3;Solyc03g113390.3;Solyc02g090510.3;Solyc11g018610.2;Solyc01g112250.4;Solyc11g006370.2;Solyc02g083850.3;Solyc09g005550.3;Solyc02g065070.3	fgsea_recomputed
GO:0009941	chloroplast envelope	beta_salt	RNA	0.795055	1	0.325237	0.756158	16	Solyc02g068180.3;Solyc01g094720.3;Solyc12g008970.3;Solyc01g105160.4;Solyc12g049330.2;Solyc08g082530.4;Solyc02g084770.3	fgsea_recomputed
GO:0009941	chloroplast envelope	beta_salt	Ribo	0.992294	1	0.193808	0.448526	16	Solyc02g068180.3;Solyc01g094720.3;Solyc01g105160.4	fgsea_recomputed
GO:0009941	chloroplast envelope	beta_salt	TE	0.269685	0.658213	-0.409006	-1.14845	16	Solyc12g005410.2;Solyc12g049330.2;Solyc12g008970.3	fgsea_recomputed
GO:0009941	chloroplast envelope	beta_fer	RNA	0.467547	0.811269	0.404596	0.996196	16	Solyc11g065830.2;Solyc01g105160.4;Solyc01g094720.3;Solyc02g068180.3;Solyc12g008970.3;Solyc12g005410.2;Solyc01g088600.4	fgsea_recomputed
GO:0009941	chloroplast envelope	beta_fer	Ribo	0.803391	1	0.297999	0.743964	16	Solyc11g065830.2;Solyc01g105160.4;Solyc01g094720.3;Solyc08g082530.4;Solyc12g049330.2;Solyc12g008970.3;Solyc02g068180.3;Solyc01g088600.4	fgsea_recomputed
GO:0009941	chloroplast envelope	beta_fer	TE	0.147484	0.558888	-0.465297	-1.30088	16	Solyc09g091240.4;Solyc12g005410.2;Solyc10g006370.3;Solyc02g084770.3	fgsea_recomputed
GO:0009982	pseudouridine synthase activity	beta_salt	RNA	0.998974	1	-0.161444	-0.372703	14	Solyc01g107580.4;Solyc07g017260.2;Solyc01g103560.3;Solyc02g081810.4;Solyc11g008360.3;Solyc04g072140.4;Solyc04g082070.4;Solyc02g062520.3;Solyc04g081920.3;Solyc01g097600.2;Solyc09g056260.4;Solyc07g042750.4;Solyc03g097550.3;Solyc05g053190.3	fgsea_recomputed
GO:0009982	pseudouridine synthase activity	beta_salt	Ribo	0.979378	1	0.21898	0.491193	14	Solyc05g053190.3;Solyc04g081920.3;Solyc01g103560.3;Solyc07g042750.4;Solyc03g097550.3;Solyc09g056260.4;Solyc04g082070.4;Solyc02g062520.3;Solyc04g072140.4;Solyc02g081810.4;Solyc11g008360.3;Solyc01g107580.4;Solyc07g017260.2;Solyc01g097600.2	fgsea_recomputed
GO:0009982	pseudouridine synthase activity	beta_salt	TE	0.641645	0.959204	0.34479	0.869048	14	Solyc01g103560.3;Solyc04g081920.3	fgsea_recomputed
GO:0009982	pseudouridine synthase activity	beta_fer	RNA	0.481303	0.811269	0.411584	0.982676	14	Solyc02g081810.4;Solyc04g082070.4;Solyc01g103560.3;Solyc01g097600.2;Solyc05g053190.3	fgsea_recomputed
GO:0009982	pseudouridine synthase activity	beta_fer	Ribo	0.216393	0.534947	0.511264	1.22952	14	Solyc02g081810.4;Solyc01g103560.3;Solyc01g097600.2;Solyc05g053190.3;Solyc04g082070.4;Solyc09g056260.4;Solyc07g017260.2;Solyc03g097550.3	fgsea_recomputed
GO:0009982	pseudouridine synthase activity	beta_fer	TE	0.153336	0.566772	0.487693	1.31043	14	Solyc07g017260.2;Solyc01g103560.3;Solyc05g053190.3;Solyc04g072140.4;Solyc02g062520.3;Solyc01g097600.2;Solyc09g056260.4;Solyc03g097550.3	fgsea_recomputed
GO:0010008	endosome membrane	beta_salt	RNA	0.984458	1	0.206128	0.520107	23	Solyc07g017510.3	fgsea_recomputed
GO:0010008	endosome membrane	beta_salt	Ribo	0.555147	0.993979	-0.350942	-0.93374	23	Solyc11g069590.2;Solyc07g063950.3;Solyc06g065540.3;Solyc10g012430.3;Solyc03g123570.3;Solyc06g065030.3;Solyc08g021920.4;Solyc04g008010.4	fgsea_recomputed
GO:0010008	endosome membrane	beta_salt	TE	0.221557	0.610607	-0.384758	-1.19061	23	Solyc05g014160.4;Solyc04g008010.4;Solyc04g007650.4;Solyc11g069590.2;Solyc03g118660.3;Solyc06g065030.3;Solyc09g008140.3;Solyc07g063950.3;Solyc12g014460.2;Solyc11g011910.2	fgsea_recomputed
GO:0010008	endosome membrane	beta_fer	RNA	0.339366	0.707578	-0.395244	-1.08914	23	Solyc11g069590.2;Solyc07g017510.3;Solyc10g012430.3;Solyc06g065540.3;Solyc12g014460.2	fgsea_recomputed
GO:0010008	endosome membrane	beta_fer	Ribo	0.384843	0.703712	-0.384594	-1.05619	23	Solyc11g069590.2;Solyc06g065540.3;Solyc10g012430.3;Solyc07g063950.3;Solyc03g123570.3;Solyc07g017510.3	fgsea_recomputed
GO:0010008	endosome membrane	beta_fer	TE	1	1	-0.109891	-0.337507	23	Solyc07g063950.3;Solyc04g007650.4;Solyc07g064910.3;Solyc03g123570.3;Solyc04g008010.4;Solyc06g065030.3;Solyc07g005600.4;Solyc05g014160.4;Solyc11g011910.2;Solyc11g069590.2;Solyc06g065540.3	fgsea_recomputed
GO:0010020	chloroplast fission	beta_salt	RNA	0.722287	1	0.355076	0.812596	15	Solyc02g088350.4;Solyc11g010610.2;Solyc08g082530.4;Solyc01g007880.4;Solyc04g081070.3;Solyc03g007440.4;Solyc08g081170.4;Solyc03g007500.4;Solyc07g065050.4	fgsea_recomputed
GO:0010020	chloroplast fission	beta_salt	Ribo	0.996974	1	-0.177885	-0.432358	15	Solyc12g014560.3;Solyc11g072520.3;Solyc10g047050.2;Solyc03g098610.3;Solyc01g007880.4;Solyc03g007500.4;Solyc01g109260.3;Solyc07g065050.4;Solyc08g082530.4;Solyc11g010610.2;Solyc08g042080.3;Solyc08g081170.4;Solyc02g088350.4;Solyc04g081070.3;Solyc03g007440.4	fgsea_recomputed
GO:0010020	chloroplast fission	beta_salt	TE	0.20024	0.583802	-0.448788	-1.23797	15	Solyc12g014560.3;Solyc02g088350.4;Solyc01g007880.4;Solyc11g010610.2;Solyc03g098610.3;Solyc03g007500.4	fgsea_recomputed
GO:0010020	chloroplast fission	beta_fer	RNA	0.46925	0.811269	0.410317	0.994696	15	Solyc03g007500.4;Solyc07g065050.4;Solyc03g007440.4;Solyc08g081170.4;Solyc08g042080.3;Solyc03g098610.3;Solyc08g082530.4;Solyc12g014560.3;Solyc11g010610.2	fgsea_recomputed
GO:0010020	chloroplast fission	beta_fer	Ribo	0.874085	1	0.277593	0.679722	15	Solyc07g065050.4;Solyc08g082530.4;Solyc03g007500.4;Solyc08g042080.3;Solyc03g007440.4	fgsea_recomputed
GO:0010020	chloroplast fission	beta_fer	TE	0.465254	0.842724	-0.357985	-0.985272	15	Solyc01g007880.4;Solyc08g081170.4;Solyc03g007500.4;Solyc12g014560.3;Solyc07g065050.4;Solyc03g098610.3	fgsea_recomputed
GO:0010027	thylakoid membrane organization	beta_salt	RNA	0.907844	1	-0.281336	-0.636379	13	Solyc09g065120.4	fgsea_recomputed
GO:0010027	thylakoid membrane organization	beta_salt	Ribo	0.949047	1	0.257046	0.566007	13	Solyc01g067530.3;Solyc08g061220.3;Solyc11g008990.2;Solyc05g008530.3	fgsea_recomputed
GO:0010027	thylakoid membrane organization	beta_salt	TE	0.882254	0.99889	-0.257518	-0.678144	13	Solyc11g066110.2;Solyc02g081920.3;Solyc02g094420.3;Solyc03g006280.4;Solyc10g074910.2;Solyc07g054820.4	fgsea_recomputed
GO:0010027	thylakoid membrane organization	beta_fer	RNA	0.465886	0.811269	-0.416309	-0.998209	13	Solyc09g065120.4;Solyc01g006130.4	fgsea_recomputed
GO:0010027	thylakoid membrane organization	beta_fer	Ribo	0.929577	1	0.253459	0.598065	13	Solyc03g006280.4;Solyc08g061220.3;Solyc12g013890.2;Solyc02g094420.3	fgsea_recomputed
GO:0010027	thylakoid membrane organization	beta_fer	TE	0.248104	0.695693	0.450981	1.18848	13	Solyc03g006280.4;Solyc09g065120.4;Solyc12g013890.2;Solyc11g066110.2;Solyc08g061220.3	fgsea_recomputed
GO:0010150	leaf senescence	beta_salt	RNA	0.498364	0.980469	0.415093	0.97778	17	Solyc09g007790.1;Solyc07g064650.3;Solyc11g044840.2;Solyc01g009860.3;Solyc09g072710.4;Solyc03g005000.4;Solyc02g032850.3;Solyc03g082610.1;Solyc04g054170.4;Solyc07g005970.3	fgsea_recomputed
GO:0010150	leaf senescence	beta_salt	Ribo	0.570437	0.993979	0.391723	0.920358	17	Solyc09g007790.1;Solyc07g064650.3;Solyc01g009860.3;Solyc02g032850.3;Solyc03g082610.1;Solyc03g005000.4	fgsea_recomputed
GO:0010150	leaf senescence	beta_salt	TE	0.0423319	0.369178	-0.547196	-1.56228	17	Solyc11g044840.2;Solyc02g036380.3;Solyc04g054170.4;Solyc07g005970.3;Solyc09g072710.4;Solyc07g064650.3	fgsea_recomputed
GO:0010150	leaf senescence	beta_fer	RNA	0.56749	0.891547	0.367751	0.918182	17	Solyc11g044840.2;Solyc09g072710.4	fgsea_recomputed
GO:0010150	leaf senescence	beta_fer	Ribo	0.806733	1	-0.293182	-0.748436	17	Solyc01g098110.4;Solyc02g032800.1;Solyc09g007790.1;Solyc07g005970.3;Solyc01g096350.3;Solyc03g005000.4;Solyc01g108160.3	fgsea_recomputed
GO:0010150	leaf senescence	beta_fer	TE	0.0366803	0.306201	-0.550972	-1.56264	17	Solyc11g044840.2;Solyc09g007790.1;Solyc03g082610.1;Solyc03g005000.4;Solyc07g064650.3;Solyc01g098110.4;Solyc02g036380.3;Solyc02g032800.1	fgsea_recomputed
GO:0010181	FMN binding	beta_salt	RNA	0.605804	1	-0.420054	-0.897313	10	Solyc01g103390.3	fgsea_recomputed
GO:0010181	FMN binding	beta_salt	Ribo	0.825038	1	0.333519	0.70023	10	Solyc07g007870.3;Solyc05g050530.3;Solyc11g032130.3	fgsea_recomputed
GO:0010181	FMN binding	beta_salt	TE	0.180218	0.575931	0.557424	1.27957	10	Solyc05g050530.3;Solyc07g007870.3;Solyc01g103390.3	fgsea_recomputed
GO:0010181	FMN binding	beta_fer	RNA	0.862351	1	0.305748	0.672722	10	Solyc07g007870.3;Solyc03g083440.4;Solyc01g109410.4;Solyc10g086220.2;Solyc01g109400.3	fgsea_recomputed
GO:0010181	FMN binding	beta_fer	Ribo	0.761942	0.99469	-0.340758	-0.769496	10	Solyc10g006650.3;Solyc06g076880.3;Solyc01g103390.3	fgsea_recomputed
GO:0010181	FMN binding	beta_fer	TE	0.32765	0.745412	0.456532	1.1145	10	Solyc11g032130.3;Solyc05g050530.3;Solyc07g007870.3	fgsea_recomputed
GO:0010197	polar nucleus fusion	beta_salt	RNA	0.896314	1	-0.294101	-0.640566	11	Solyc04g008820.3;Solyc03g123530.4;Solyc01g107630.4	fgsea_recomputed
GO:0010197	polar nucleus fusion	beta_salt	Ribo	0.96051	1	-0.242999	-0.543845	11	Solyc04g008820.3;Solyc01g107630.4;Solyc03g123530.4;Solyc02g038750.3	fgsea_recomputed
GO:0010197	polar nucleus fusion	beta_salt	TE	0.880432	0.99889	-0.265852	-0.668098	11	Solyc04g008030.2;Solyc02g038750.3;Solyc01g107630.4	fgsea_recomputed
GO:0010197	polar nucleus fusion	beta_fer	RNA	0.076412	0.341952	0.647755	1.45953	11	Solyc08g075720.3;Solyc02g078200.4;Solyc01g107630.4;Solyc04g008820.3;Solyc02g038750.3;Solyc03g123530.4;Solyc01g086740.3	fgsea_recomputed
GO:0010197	polar nucleus fusion	beta_fer	Ribo	0.0576013	0.261247	0.66848	1.51124	11	Solyc04g008030.2;Solyc02g078200.4;Solyc03g123530.4;Solyc08g075720.3;Solyc04g008820.3;Solyc01g086740.3;Solyc01g107630.4;Solyc04g076390.3;Solyc02g038750.3;Solyc02g087710.3	fgsea_recomputed
GO:0010197	polar nucleus fusion	beta_fer	TE	0.376994	0.790186	0.426735	1.06771	11	Solyc04g008030.2;Solyc04g076390.3;Solyc03g123530.4	fgsea_recomputed
GO:0010215	cellulose microfibril organization	beta_salt	RNA	0.0665054	0.554797	-0.683444	-1.45997	10	Solyc09g075540.1;Solyc03g114910.4;Solyc03g114900.3;Solyc03g070440.4;Solyc02g065765.1	fgsea_recomputed
GO:0010215	cellulose microfibril organization	beta_salt	Ribo	0.0523627	0.46083	-0.69376	-1.51041	10	Solyc09g075540.1;Solyc03g114900.3;Solyc03g114910.4;Solyc02g089130.4;Solyc03g070440.4;Solyc03g114890.4	fgsea_recomputed
GO:0010215	cellulose microfibril organization	beta_salt	TE	0.541898	0.904437	-0.380495	-0.93278	10	Solyc02g089130.4;Solyc03g114890.4	fgsea_recomputed
GO:0010215	cellulose microfibril organization	beta_fer	RNA	0.0375539	0.238265	-0.695942	-1.56748	10	Solyc03g114900.3;Solyc03g114910.4;Solyc09g075540.1;Solyc03g070440.4;Solyc02g089130.4;Solyc02g089120.4;Solyc04g078610.4	fgsea_recomputed
GO:0010215	cellulose microfibril organization	beta_fer	Ribo	0.00331449	0.0573302	-0.789238	-1.78225	10	Solyc03g114900.3;Solyc09g075540.1;Solyc03g114910.4;Solyc02g089130.4;Solyc03g070440.4;Solyc02g089120.4	fgsea_recomputed
GO:0010215	cellulose microfibril organization	beta_fer	TE	0.769545	0.976339	-0.310393	-0.761187	10	Solyc03g114890.4;Solyc03g114900.3;Solyc09g075540.1	fgsea_recomputed
GO:0010228	vegetative to reproductive phase transition of meristem	beta_salt	RNA	0.989223	1	-0.198178	-0.470735	16	Solyc08g007560.3;Solyc08g067050.3;Solyc09g074690.3	fgsea_recomputed
GO:0010228	vegetative to reproductive phase transition of meristem	beta_salt	Ribo	0.99578	1	0.182342	0.42199	16	Solyc04g082810.4	fgsea_recomputed
GO:0010228	vegetative to reproductive phase transition of meristem	beta_salt	TE	0.91366	0.99889	0.247066	0.643829	16	Solyc04g082810.4;Solyc08g007560.3;Solyc09g074690.3;Solyc08g067050.3;Solyc11g011170.2	fgsea_recomputed
GO:0010228	vegetative to reproductive phase transition of meristem	beta_fer	RNA	0.981168	1	-0.20094	-0.507023	16	Solyc11g013370.3;Solyc09g074690.3;Solyc07g053610.3;Solyc01g110020.4	fgsea_recomputed
GO:0010228	vegetative to reproductive phase transition of meristem	beta_fer	Ribo	0.99683	1	-0.164212	-0.413332	16	Solyc01g110020.4;Solyc07g052940.4;Solyc11g013370.3;Solyc07g053610.3	fgsea_recomputed
GO:0010228	vegetative to reproductive phase transition of meristem	beta_fer	TE	0.969959	0.997464	0.202403	0.563869	16	Solyc09g074690.3;Solyc08g078320.3;Solyc02g077660.3;Solyc04g016370.3;Solyc10g006090.4;Solyc11g011170.2;Solyc11g013370.3;Solyc02g087710.3	fgsea_recomputed
GO:0010468	regulation of gene expression	beta_salt	RNA	0.671749	1	0.330881	0.857406	26	Solyc06g008490.3;Solyc06g074360.4;Solyc05g013670.3;Solyc11g070140.2;Solyc01g073940.3;Solyc08g076390.3;Solyc05g054180.3;Solyc04g076420.4;Solyc01g108010.3;Solyc01g058190.4;Solyc11g066460.1;Solyc08g080250.4;Solyc03g082980.3;Solyc10g080480.2;Solyc07g052830.4;Solyc03g111590.4	fgsea_recomputed
GO:0010468	regulation of gene expression	beta_salt	Ribo	0.703067	1	0.326302	0.839375	26	Solyc06g074360.4;Solyc05g013670.3;Solyc11g070140.2;Solyc04g076420.4;Solyc06g008490.3;Solyc05g054180.3;Solyc01g058190.4;Solyc01g108010.3;Solyc08g076390.3;Solyc12g095960.3;Solyc11g066460.1	fgsea_recomputed
GO:0010468	regulation of gene expression	beta_salt	TE	0.859001	0.99889	-0.231327	-0.737091	26	Solyc06g008490.3;Solyc01g073940.3;Solyc08g080250.4;Solyc10g009220.3;Solyc08g076390.3;Solyc01g005300.4;Solyc03g082980.3;Solyc04g028580.3	fgsea_recomputed
GO:0010468	regulation of gene expression	beta_fer	RNA	0.141715	0.434191	-0.456999	-1.28991	26	Solyc01g005300.4	fgsea_recomputed
GO:0010468	regulation of gene expression	beta_fer	Ribo	0.122372	0.396059	-0.46506	-1.31601	26	Solyc01g005300.4	fgsea_recomputed
GO:0010468	regulation of gene expression	beta_fer	TE	0.844427	0.994362	0.235411	0.747468	26	Solyc12g095960.3;Solyc04g028580.3;Solyc11g070140.2;Solyc07g052830.4;Solyc05g013670.3;Solyc08g068120.3	fgsea_recomputed
GO:0010597	green leaf volatile biosynthetic process	beta_salt	RNA	0.149157	0.767093	-0.389739	-1.21314	58	Solyc01g102340.3;Solyc10g005550.3;Solyc05g009720.3;Solyc09g005030.3;Solyc10g076460.2;Solyc10g078720.2;Solyc12g006800.2;Solyc11g069030.3;Solyc01g087130.4;Solyc08g065380.3;Solyc11g011050.2;Solyc09g014250.3;Solyc01g065540.3;Solyc10g083340.3;Solyc12g098160.2;Solyc04g076360.4	fgsea_recomputed
GO:0010597	green leaf volatile biosynthetic process	beta_salt	Ribo	0.0651558	0.487399	-0.41314	-1.33383	58	Solyc10g005550.3;Solyc01g102340.3;Solyc05g009720.3;Solyc10g076460.2;Solyc09g005030.3;Solyc10g078720.2;Solyc12g006800.2;Solyc04g076360.4;Solyc11g069030.3;Solyc08g065380.3;Solyc01g065540.3;Solyc11g073120.2;Solyc12g098160.2;Solyc01g087130.4;Solyc10g083340.3;Solyc07g040910.3;Solyc11g011050.2	fgsea_recomputed
GO:0010597	green leaf volatile biosynthetic process	beta_salt	TE	0.120844	0.510455	-0.326418	-1.24399	58	Solyc11g073120.2;Solyc07g040910.3;Solyc04g076360.4;Solyc09g010820.3;Solyc12g017370.3;Solyc05g054410.4;Solyc10g084370.3;Solyc05g051060.3;Solyc10g078720.2;Solyc06g076770.3;Solyc12g087970.2;Solyc05g007160.3;Solyc06g066180.4;Solyc12g098160.2;Solyc01g065540.3;Solyc05g052610.3;Solyc12g006800.2;Solyc10g076460.2;Solyc08g065380.3;Solyc09g008100.4;Solyc10g083340.3;Solyc05g054390.4	fgsea_recomputed
GO:0010597	green leaf volatile biosynthetic process	beta_fer	RNA	0.177953	0.499101	-0.354638	-1.18971	58	Solyc10g005550.3;Solyc08g079270.3;Solyc01g087130.4;Solyc01g106940.4;Solyc05g007160.3;Solyc06g066180.4;Solyc05g014260.3;Solyc03g113620.3;Solyc12g006800.2;Solyc01g067560.3;Solyc10g078720.2;Solyc01g065540.3;Solyc09g008100.4;Solyc12g098160.2;Solyc05g052610.3;Solyc09g008250.4;Solyc09g014250.3;Solyc03g097450.4;Solyc01g102340.3;Solyc10g076460.2;Solyc04g049120.4;Solyc06g060120.3;Solyc09g005030.3;Solyc07g006750.3;Solyc07g056120.3;Solyc06g076770.3	fgsea_recomputed
GO:0010597	green leaf volatile biosynthetic process	beta_fer	Ribo	0.0817269	0.323493	-0.397229	-1.32801	58	Solyc08g079270.3;Solyc10g005550.3;Solyc05g007160.3;Solyc11g073120.2;Solyc01g106940.4;Solyc10g076460.2;Solyc01g087130.4;Solyc06g076770.3;Solyc09g005030.3;Solyc04g076360.4;Solyc10g078720.2;Solyc03g113620.3;Solyc12g006800.2;Solyc05g052610.3;Solyc01g065540.3;Solyc12g017370.3	fgsea_recomputed
GO:0010597	green leaf volatile biosynthetic process	beta_fer	TE	0.715012	0.950579	-0.228011	-0.860979	58	Solyc11g073120.2;Solyc12g017370.3;Solyc06g076770.3;Solyc04g076360.4;Solyc09g005030.3;Solyc05g051060.3;Solyc10g076460.2;Solyc07g040910.3	fgsea_recomputed
GO:0012505	endomembrane system	beta_salt	RNA	0.343173	0.888954	-0.294404	-1.04274	136	Solyc05g046130.4;Solyc02g080100.1;Solyc03g031590.4;Solyc02g079940.3;Solyc09g008460.3;Solyc08g005280.2;Solyc10g078580.1;Solyc12g056160.2;Solyc03g007360.3;Solyc03g026120.3;Solyc12g005470.2;Solyc06g035790.3;Solyc11g069590.2;Solyc01g005590.2;Solyc05g052500.4;Solyc06g051030.3;Solyc12g013650.2;Solyc06g063260.4;Solyc04g012030.3;Solyc10g008400.1;Solyc12g014430.2;Solyc08g006000.3;Solyc02g094390.3;Solyc10g052600.1;Solyc02g036450.3	fgsea_recomputed
GO:0012505	endomembrane system	beta_salt	Ribo	0.162756	0.715628	-0.310334	-1.14607	136	Solyc05g046130.4;Solyc02g080100.1;Solyc02g079940.3;Solyc03g031590.4;Solyc09g008460.3;Solyc11g069590.2;Solyc12g005470.2;Solyc12g056160.2;Solyc10g078580.1;Solyc01g005590.2;Solyc06g051030.3;Solyc08g005280.2;Solyc07g053850.3;Solyc06g035790.3;Solyc03g007360.3;Solyc02g061810.3;Solyc06g063260.4;Solyc05g052500.4;Solyc03g026120.3;Solyc02g067890.3;Solyc02g036450.3;Solyc09g089630.3;Solyc03g005600.3;Solyc12g014430.2;Solyc02g081380.3;Solyc04g026380.4;Solyc02g094390.3;Solyc07g047770.4;Solyc10g008400.1;Solyc10g006010.3;Solyc05g026130.3;Solyc12g013650.2;Solyc10g051270.2;Solyc10g052600.1;Solyc10g076360.1;Solyc02g069370.3;Solyc04g012030.3;Solyc04g072060.4;Solyc06g053760.3	fgsea_recomputed
GO:0012505	endomembrane system	beta_salt	TE	0.786989	0.99889	-0.199018	-0.877048	136	Solyc02g061810.3;Solyc07g053850.3;Solyc10g005040.4;Solyc04g047690.4;Solyc09g075530.3;Solyc10g051270.2;Solyc04g005430.4;Solyc05g055630.3;Solyc02g080100.1;Solyc07g052910.3;Solyc02g081380.3;Solyc02g067890.3;Solyc01g106440.3;Solyc05g015610.3;Solyc05g026130.3;Solyc11g069590.2;Solyc07g062120.4;Solyc12g013800.3;Solyc03g005600.3;Solyc04g026380.4;Solyc12g056300.3;Solyc12g088450.3;Solyc10g079450.2;Solyc02g079940.3;Solyc02g069370.3;Solyc04g072060.4;Solyc05g008900.4;Solyc09g089630.3;Solyc08g065900.4	fgsea_recomputed
GO:0012505	endomembrane system	beta_fer	RNA	0.999259	1	-0.16632	-0.642253	136	Solyc12g056160.2;Solyc11g069590.2;Solyc09g008460.3;Solyc12g013650.2;Solyc02g079940.3;Solyc06g063260.4;Solyc03g005450.3;Solyc04g082490.3;Solyc01g005590.2;Solyc12g005470.2;Solyc07g065030.3;Solyc10g077050.2;Solyc06g005080.4;Solyc08g005280.2;Solyc03g007770.3;Solyc03g006130.3;Solyc07g066190.3;Solyc08g006000.3;Solyc11g064920.2;Solyc07g054080.3;Solyc10g078580.1;Solyc02g080100.1;Solyc05g052500.4;Solyc07g047770.4;Solyc06g051030.3;Solyc11g066910.3	fgsea_recomputed
GO:0012505	endomembrane system	beta_fer	Ribo	0.824785	1	-0.221335	-0.848411	136	Solyc12g056160.2;Solyc11g069590.2;Solyc09g008460.3;Solyc01g005590.2;Solyc03g007770.3;Solyc08g006000.3;Solyc10g078580.1;Solyc02g061810.3;Solyc02g080100.1;Solyc07g065030.3;Solyc07g054080.3;Solyc10g077050.2;Solyc06g051030.3;Solyc02g036450.3;Solyc10g005040.4;Solyc05g046130.4;Solyc02g079940.3;Solyc12g013650.2;Solyc07g052910.3;Solyc12g005470.2;Solyc02g069370.3;Solyc05g026130.3;Solyc07g053850.3;Solyc07g047770.4;Solyc07g066190.3;Solyc10g006010.3;Solyc09g089630.3;Solyc02g081380.3;Solyc08g065900.4;Solyc05g015610.3;Solyc03g031590.4;Solyc09g090360.3;Solyc03g005120.3;Solyc08g005280.2;Solyc11g066910.3;Solyc03g115760.3;Solyc03g007360.3;Solyc04g072060.4	fgsea_recomputed
GO:0012505	endomembrane system	beta_fer	TE	0.412817	0.812264	-0.231843	-1.01576	136	Solyc07g052910.3;Solyc04g047690.4;Solyc02g061810.3;Solyc05g056080.4;Solyc09g075530.3;Solyc05g026130.3;Solyc10g008400.1;Solyc03g097050.3;Solyc05g046130.4;Solyc03g007360.3;Solyc01g005590.2;Solyc10g078580.1;Solyc04g051700.3;Solyc03g031590.4;Solyc02g081380.3;Solyc01g099140.4;Solyc04g049790.3;Solyc08g006000.3;Solyc02g069370.3;Solyc07g062700.3;Solyc09g083320.1;Solyc10g005040.4;Solyc04g072060.4;Solyc02g036450.3;Solyc02g071520.3;Solyc04g058180.4;Solyc03g007770.3;Solyc08g065900.4;Solyc09g089630.3;Solyc02g078320.3;Solyc05g015610.3;Solyc07g054080.3;Solyc02g080100.1;Solyc05g055630.3;Solyc03g005270.3	fgsea_recomputed
GO:0012507	ER to Golgi transport vesicle membrane	beta_salt	RNA	0.88291	1	-0.304795	-0.651098	10	Solyc12g098950.2;Solyc03g005380.3;Solyc08g007360.3;Solyc12g049420.2;Solyc05g053830.3;Solyc03g115760.3;Solyc03g122090.3;Solyc01g081070.3;Solyc06g063030.3;Solyc07g047720.3	fgsea_recomputed
GO:0012507	ER to Golgi transport vesicle membrane	beta_salt	Ribo	0.975096	1	-0.233067	-0.507419	10	Solyc12g098950.2;Solyc08g007360.3;Solyc05g053830.3;Solyc03g005380.3;Solyc01g081070.3;Solyc03g115760.3;Solyc07g047720.3;Solyc12g049420.2;Solyc06g063030.3;Solyc03g122090.3	fgsea_recomputed
GO:0012507	ER to Golgi transport vesicle membrane	beta_salt	TE	0.831221	0.99889	0.307427	0.705701	10	Solyc03g122090.3;Solyc03g005380.3;Solyc12g049420.2	fgsea_recomputed
GO:0012507	ER to Golgi transport vesicle membrane	beta_fer	RNA	0.899036	1	-0.281229	-0.633418	10	Solyc12g098950.2;Solyc03g115760.3;Solyc03g005380.3;Solyc08g007360.3	fgsea_recomputed
GO:0012507	ER to Golgi transport vesicle membrane	beta_fer	Ribo	0.980505	1	0.213043	0.470518	10	Solyc12g049420.2;Solyc03g122090.3;Solyc05g053830.3	fgsea_recomputed
GO:0012507	ER to Golgi transport vesicle membrane	beta_fer	TE	0.386635	0.797824	0.435627	1.06347	10	Solyc05g053830.3;Solyc03g122090.3;Solyc12g049420.2;Solyc08g007360.3;Solyc03g005380.3	fgsea_recomputed
GO:0015031	protein transport	beta_salt	RNA	0.94525	1	-0.220732	-0.79585	154	Solyc01g109860.3;Solyc09g065770.1;Solyc09g065120.4;Solyc09g008460.3;Solyc02g080190.3;Solyc02g092970.3;Solyc05g015630.3;Solyc01g109870.3;Solyc05g009550.3;Solyc02g036450.3;Solyc06g065740.4;Solyc12g098950.2;Solyc10g009180.3;Solyc06g072440.3;Solyc07g054490.3;Solyc03g005700.1;Solyc09g089630.3;Solyc01g104070.3;Solyc05g054960.4;Solyc11g008340.3;Solyc01g090670.3;Solyc03g031750.2;Solyc02g069640.3;Solyc11g066560.3;Solyc12g099080.3;Solyc02g094200.3;Solyc03g111320.1;Solyc04g026380.4;Solyc01g010810.4;Solyc02g069680.3;Solyc11g005460.2;Solyc03g121360.1;Solyc02g081380.3;Solyc08g076210.3;Solyc05g010160.3;Solyc08g081320.3;Solyc04g008770.3;Solyc03g033400.4;Solyc08g041890.4;Solyc03g005380.3;Solyc01g111780.4;Solyc03g122240.3;Solyc11g008120.3;Solyc05g026130.3;Solyc12g049410.3;Solyc03g116830.4;Solyc03g080160.3;Solyc06g083630.4;Solyc02g072130.3;Solyc02g093770.3;Solyc01g100720.3;Solyc05g013340.3;Solyc08g068370.3;Solyc03g120880.4;Solyc06g061150.3;Solyc04g072060.4;Solyc03g123870.3;Solyc02g069370.3	fgsea_recomputed
GO:0015031	protein transport	beta_salt	Ribo	0.484555	0.925035	-0.261599	-0.984703	154	Solyc09g065770.1;Solyc02g080190.3;Solyc09g008460.3;Solyc01g109860.3;Solyc09g065120.4;Solyc12g010700.2;Solyc05g015630.3;Solyc05g009550.3;Solyc01g109870.3;Solyc02g036450.3;Solyc10g085810.2;Solyc09g089630.3;Solyc03g121360.1;Solyc05g010160.3;Solyc11g066560.3;Solyc02g081380.3;Solyc03g033400.4;Solyc04g026380.4;Solyc10g009180.3;Solyc11g008340.3;Solyc12g089340.2;Solyc04g008770.3;Solyc05g026130.3;Solyc06g065740.4;Solyc07g054490.3;Solyc06g072440.3;Solyc11g005460.2;Solyc12g098950.2;Solyc08g076210.3;Solyc02g069370.3;Solyc01g104070.3;Solyc04g072060.4;Solyc08g075440.4;Solyc04g025870.4;Solyc02g069640.3;Solyc05g013340.3;Solyc10g006320.3;Solyc03g031750.2;Solyc03g123870.3;Solyc02g083560.3;Solyc02g092970.3;Solyc04g007230.3;Solyc03g122240.3;Solyc05g054960.4	fgsea_recomputed
GO:0015031	protein transport	beta_salt	TE	0.478075	0.849553	-0.219643	-0.985328	154	Solyc12g010700.2;Solyc12g089340.2;Solyc10g085810.2;Solyc07g032230.3;Solyc04g047690.4;Solyc02g080190.3;Solyc09g075530.3;Solyc10g006320.3;Solyc08g075440.4;Solyc05g010160.3;Solyc03g033400.4;Solyc10g038120.3;Solyc03g121360.1;Solyc07g047970.4;Solyc02g081380.3;Solyc09g060090.3;Solyc12g010750.2;Solyc04g007230.3;Solyc05g026130.3;Solyc04g008770.3;Solyc01g056520.3;Solyc04g026380.4;Solyc02g083560.3;Solyc03g096910.3;Solyc12g088450.3;Solyc02g069370.3;Solyc09g065770.1;Solyc11g066560.3;Solyc04g072060.4;Solyc04g025870.4;Solyc01g103480.3;Solyc09g089630.3;Solyc10g086510.2;Solyc10g054850.2;Solyc07g022860.4;Solyc02g085830.4;Solyc08g076210.3;Solyc09g059570.3;Solyc01g111090.3	fgsea_recomputed
GO:0015031	protein transport	beta_fer	RNA	0.997338	1	0.176868	0.658286	154	Solyc05g054820.1;Solyc12g010700.2;Solyc03g080160.3;Solyc10g086510.2;Solyc03g005700.1;Solyc10g054850.2;Solyc04g008770.3;Solyc03g025310.3;Solyc01g097310.3;Solyc02g085830.4;Solyc09g005010.4;Solyc09g059570.3;Solyc02g090230.4;Solyc07g064950.3;Solyc06g009660.3;Solyc01g079500.4;Solyc10g085810.2;Solyc07g047970.4;Solyc06g074900.3;Solyc09g092530.4;Solyc09g015670.3;Solyc11g039910.2;Solyc10g007390.3;Solyc06g083270.3;Solyc01g096060.4;Solyc06g083630.4;Solyc10g038120.3;Solyc01g008470.3;Solyc02g072130.3;Solyc01g111090.3;Solyc05g009550.3;Solyc10g085590.1;Solyc05g054960.4;Solyc04g025870.4;Solyc04g047690.4;Solyc02g078840.4;Solyc01g104700.4;Solyc07g047720.3;Solyc01g007150.3;Solyc12g096370.2;Solyc12g010750.2;Solyc04g079000.4;Solyc06g068080.4;Solyc08g068220.3;Solyc01g091460.3;Solyc03g122090.3;Solyc03g121360.1;Solyc08g076210.3;Solyc09g074940.3;Solyc08g041890.4;Solyc05g015630.3;Solyc01g107130.4	fgsea_recomputed
GO:0015031	protein transport	beta_fer	Ribo	0.993951	1	0.178604	0.690235	154	Solyc05g054820.1;Solyc02g085830.4;Solyc09g005010.4;Solyc09g074940.3;Solyc01g097310.3;Solyc07g064950.3;Solyc04g079000.4;Solyc11g039910.2;Solyc03g120880.4;Solyc01g007150.3;Solyc06g074900.3;Solyc01g079500.4;Solyc12g096370.2;Solyc01g096060.4;Solyc03g080160.3;Solyc01g109640.3;Solyc08g041890.4;Solyc01g107130.4;Solyc07g006520.3;Solyc12g010700.2;Solyc10g054850.2;Solyc05g009550.3;Solyc07g047970.4;Solyc04g008770.3;Solyc08g006660.2;Solyc10g007390.3;Solyc09g059570.3;Solyc01g090670.3;Solyc06g084210.3;Solyc01g091460.3;Solyc03g122090.3;Solyc03g007620.3;Solyc03g025310.3;Solyc01g111240.4;Solyc02g069680.3;Solyc10g086510.2;Solyc02g082220.3;Solyc06g052030.3;Solyc05g053830.3;Solyc02g090230.4;Solyc12g043000.3;Solyc02g072130.3;Solyc02g083130.4;Solyc10g038120.3;Solyc04g080930.4;Solyc01g087650.4;Solyc12g099080.3;Solyc01g104700.4;Solyc09g009270.2;Solyc01g008470.3	fgsea_recomputed
GO:0015031	protein transport	beta_fer	TE	0.855197	0.994362	0.188864	0.840073	154	Solyc03g120880.4;Solyc01g080840.3;Solyc04g009740.4;Solyc09g074940.3;Solyc12g099080.3;Solyc02g083130.4;Solyc09g065120.4;Solyc09g060090.3;Solyc04g079000.4;Solyc01g109640.3;Solyc06g084210.3;Solyc01g111240.4;Solyc07g006520.3;Solyc01g080780.2;Solyc04g080930.4;Solyc01g007150.3;Solyc08g081320.3;Solyc02g082220.3;Solyc08g006660.2;Solyc12g096370.2;Solyc03g007620.3;Solyc02g069680.3;Solyc09g009270.2;Solyc01g107130.4;Solyc11g005460.2;Solyc08g041890.4;Solyc06g074900.3;Solyc06g009750.4;Solyc01g010810.4;Solyc01g111780.4;Solyc11g039910.2;Solyc01g087650.4;Solyc02g093770.3;Solyc05g053830.3	fgsea_recomputed
GO:0015035	protein-disulfide reductase activity	beta_salt	RNA	0.941553	1	-0.247006	-0.64588	25	Solyc03g112770.3;Solyc09g009860.1;Solyc03g078380.1;Solyc08g083270.3;Solyc10g006970.3;Solyc04g072380.3;Solyc04g008770.3;Solyc10g008150.1;Solyc07g053550.3;Solyc07g063190.3;Solyc02g089230.3;Solyc08g082590.3;Solyc01g108020.3	fgsea_recomputed
GO:0015035	protein-disulfide reductase activity	beta_salt	Ribo	0.867146	1	-0.266178	-0.722778	25	Solyc10g006970.3;Solyc03g112770.3;Solyc04g008770.3;Solyc09g009860.1;Solyc04g072380.3;Solyc07g049450.3;Solyc02g084660.3	fgsea_recomputed
GO:0015035	protein-disulfide reductase activity	beta_salt	TE	0.821301	0.99889	-0.244195	-0.768049	25	Solyc10g006970.3;Solyc06g005260.3;Solyc04g008770.3;Solyc07g049450.3;Solyc07g056390.4;Solyc02g084660.3	fgsea_recomputed
GO:0015035	protein-disulfide reductase activity	beta_fer	RNA	0.0805519	0.341952	0.517208	1.40807	25	Solyc08g082590.3;Solyc07g053550.3;Solyc03g113990.3;Solyc07g049450.3;Solyc06g005260.3;Solyc01g108020.3;Solyc04g008770.3;Solyc09g009860.1;Solyc10g008150.1;Solyc04g081740.3;Solyc06g067960.3	fgsea_recomputed
GO:0015035	protein-disulfide reductase activity	beta_fer	Ribo	0.279145	0.608289	0.412445	1.14613	25	Solyc08g082590.3;Solyc08g083270.3;Solyc03g113990.3;Solyc07g053550.3;Solyc07g049450.3;Solyc09g009860.1;Solyc10g008150.1;Solyc04g008770.3;Solyc06g067960.3;Solyc04g081740.3	fgsea_recomputed
GO:0015035	protein-disulfide reductase activity	beta_fer	TE	0.210861	0.667735	-0.382557	-1.19857	25	Solyc01g108020.3;Solyc06g005260.3;Solyc10g006970.3;Solyc02g089230.3;Solyc07g053550.3;Solyc04g008770.3;Solyc02g084660.3;Solyc07g049450.3;Solyc03g112770.3;Solyc02g082200.4	fgsea_recomputed
GO:0015078	proton transmembrane transporter activity	beta_salt	RNA	0.56996	1	-0.369386	-0.922926	20	Solyc06g067880.3;Solyc10g054590.2;Solyc10g054560.2;Solyc12g008730.3;Solyc12g098720.3;Solyc10g054570.2;Solyc07g026770.3;Solyc04g081090.3;Solyc08g067480.4;Solyc11g072450.2;Solyc01g110120.3;Solyc03g097800.4;Solyc01g110540.3;Solyc06g075400.3	fgsea_recomputed
GO:0015078	proton transmembrane transporter activity	beta_salt	Ribo	0.797664	1	-0.298496	-0.768228	20	Solyc12g098720.3;Solyc10g054590.2;Solyc08g067480.4;Solyc07g026770.3;Solyc10g054570.2;Solyc10g054560.2;Solyc06g067880.3;Solyc08g065470.4;Solyc12g008730.3;Solyc01g110540.3;Solyc04g081090.3;Solyc01g110120.3;Solyc03g097800.4	fgsea_recomputed
GO:0015078	proton transmembrane transporter activity	beta_salt	TE	0.866047	0.99889	0.256188	0.705684	20	Solyc06g066000.3;Solyc06g067880.3;Solyc12g008730.3;Solyc07g049710.3;Solyc04g081090.3;Solyc10g054560.2;Solyc11g072450.2	fgsea_recomputed
GO:0015078	proton transmembrane transporter activity	beta_fer	RNA	0.221148	0.531574	0.470195	1.21729	20	Solyc08g065470.4;Solyc01g110540.3;Solyc11g072530.2;Solyc03g097800.4;Solyc08g067480.4;Solyc10g054570.2;Solyc09g098440.4;Solyc06g075400.3;Solyc10g054560.2;Solyc12g008730.3;Solyc02g084360.3;Solyc10g054590.2	fgsea_recomputed
GO:0015078	proton transmembrane transporter activity	beta_fer	Ribo	0.998985	1	0.139863	0.369212	20	Solyc06g075400.3;Solyc11g072530.2;Solyc09g098440.4;Solyc06g066000.3;Solyc03g097800.4;Solyc01g110540.3	fgsea_recomputed
GO:0015078	proton transmembrane transporter activity	beta_fer	TE	0.0302656	0.27239	-0.54069	-1.59874	20	Solyc08g065470.4;Solyc12g098720.3;Solyc10g054590.2;Solyc04g081090.3;Solyc08g067480.4;Solyc10g054560.2;Solyc02g084360.3;Solyc12g008730.3;Solyc01g110540.3;Solyc06g067880.3;Solyc10g054570.2	fgsea_recomputed
GO:0015079	potassium ion transmembrane transporter activity	beta_salt	RNA	0.494237	0.980469	0.442747	0.980721	13	Solyc06g050170.4;Solyc05g005740.3;Solyc02g031840.3;Solyc12g017910.2;Solyc12g005670.2;Solyc02g068590.3	fgsea_recomputed
GO:0015079	potassium ion transmembrane transporter activity	beta_salt	Ribo	0.516513	0.956628	0.439144	0.966982	13	Solyc06g050170.4;Solyc05g005740.3;Solyc02g031840.3;Solyc12g005670.2;Solyc04g025880.4;Solyc12g017910.2;Solyc02g068590.3	fgsea_recomputed
GO:0015079	potassium ion transmembrane transporter activity	beta_salt	TE	0.918724	0.99889	0.253572	0.627622	13	Solyc04g025880.4;Solyc12g005670.2;Solyc05g005740.3	fgsea_recomputed
GO:0015079	potassium ion transmembrane transporter activity	beta_fer	RNA	0.24476	0.575435	-0.499692	-1.19814	13	Solyc12g005670.2;Solyc04g025880.4;Solyc06g050170.4;Solyc02g087000.4;Solyc04g025990.3;Solyc10g047270.2	fgsea_recomputed
GO:0015079	potassium ion transmembrane transporter activity	beta_fer	Ribo	0.0914186	0.344164	-0.585064	-1.41119	13	Solyc12g005670.2;Solyc04g025880.4;Solyc02g087000.4;Solyc04g025990.3;Solyc06g050170.4;Solyc12g096580.2;Solyc10g047270.2;Solyc05g005740.3;Solyc02g031840.3	fgsea_recomputed
GO:0015079	potassium ion transmembrane transporter activity	beta_fer	TE	0.13439	0.547163	-0.506392	-1.33536	13	Solyc04g025990.3;Solyc12g096580.2;Solyc02g087000.4;Solyc12g017910.2;Solyc01g105150.4;Solyc05g005740.3;Solyc02g031840.3;Solyc01g098800.4;Solyc02g068590.3	fgsea_recomputed
GO:0015095	magnesium ion transmembrane transporter activity	beta_salt	RNA	0.639881	1	0.4169	0.868207	10	Solyc01g086730.4;Solyc11g016940.2;Solyc06g068480.3	fgsea_recomputed
GO:0015095	magnesium ion transmembrane transporter activity	beta_salt	Ribo	0.63273	1	0.412687	0.866444	10	Solyc01g086730.4;Solyc11g016940.2;Solyc05g012220.3	fgsea_recomputed
GO:0015095	magnesium ion transmembrane transporter activity	beta_salt	TE	0.377083	0.770213	-0.43377	-1.06338	10	Solyc06g068480.3;Solyc01g086730.4	fgsea_recomputed
GO:0015095	magnesium ion transmembrane transporter activity	beta_fer	RNA	0.431356	0.797204	-0.459295	-1.03448	10	Solyc03g005380.3;Solyc01g106900.3;Solyc10g054930.2;Solyc11g065090.2;Solyc11g016940.2;Solyc10g044640.3	fgsea_recomputed
GO:0015095	magnesium ion transmembrane transporter activity	beta_fer	Ribo	0.338273	0.65481	-0.495246	-1.11836	10	Solyc06g068480.3;Solyc10g044640.3;Solyc01g106900.3	fgsea_recomputed
GO:0015095	magnesium ion transmembrane transporter activity	beta_fer	TE	0.305573	0.718407	-0.46592	-1.14259	10	Solyc06g068480.3;Solyc10g044640.3	fgsea_recomputed
GO:0015116	sulfate transmembrane transporter activity	beta_salt	RNA	0.572222	1	0.44257	0.921667	10	Solyc09g082550.3;Solyc04g054730.3;Solyc12g043030.3;Solyc12g043040.1	fgsea_recomputed
GO:0015116	sulfate transmembrane transporter activity	beta_salt	Ribo	0.556833	0.993979	-0.42755	-0.930836	10	Solyc10g047170.2;Solyc06g084140.4;Solyc12g056920.3;Solyc12g056930.2;Solyc05g007980.3	fgsea_recomputed
GO:0015116	sulfate transmembrane transporter activity	beta_salt	TE	0.179167	0.575931	-0.525054	-1.28717	10	Solyc04g054730.3;Solyc09g082550.3;Solyc05g007980.3	fgsea_recomputed
GO:0015116	sulfate transmembrane transporter activity	beta_fer	RNA	0.700916	0.932397	0.369444	0.812869	10	Solyc09g082550.3;Solyc12g056920.3;Solyc04g054730.3;Solyc06g084140.4	fgsea_recomputed
GO:0015116	sulfate transmembrane transporter activity	beta_fer	Ribo	0.260415	0.59108	0.546023	1.20593	10	Solyc09g082550.3;Solyc12g056920.3;Solyc12g056930.2;Solyc04g054730.3	fgsea_recomputed
GO:0015116	sulfate transmembrane transporter activity	beta_fer	TE	0.118166	0.518198	0.568167	1.38703	10	Solyc12g043030.3;Solyc12g056930.2	fgsea_recomputed
GO:0015171	amino acid transmembrane transporter activity	beta_salt	RNA	0.297986	0.871268	0.542841	1.16059	11	Solyc01g111980.3;Solyc04g077050.3;Solyc12g011370.3;Solyc07g066020.2	fgsea_recomputed
GO:0015171	amino acid transmembrane transporter activity	beta_salt	Ribo	0.394936	0.848817	0.502586	1.07198	11	Solyc01g111980.3;Solyc04g077050.3;Solyc12g011370.3	fgsea_recomputed
GO:0015171	amino acid transmembrane transporter activity	beta_salt	TE	0.477097	0.849553	-0.390536	-0.981432	11	Solyc10g084830.2;Solyc07g066020.2;Solyc04g082220.3;Solyc01g111980.3;Solyc09g011920.3;Solyc04g077050.3	fgsea_recomputed
GO:0015171	amino acid transmembrane transporter activity	beta_fer	RNA	0.218878	0.531574	0.548823	1.23661	11	Solyc10g055740.2;Solyc09g011920.3;Solyc10g084830.2;Solyc01g111980.3	fgsea_recomputed
GO:0015171	amino acid transmembrane transporter activity	beta_fer	Ribo	0.154701	0.450038	0.584529	1.32145	11	Solyc10g055740.2;Solyc01g111980.3;Solyc10g084830.2;Solyc09g011920.3;Solyc12g011370.3	fgsea_recomputed
GO:0015171	amino acid transmembrane transporter activity	beta_fer	TE	0.805988	0.983016	0.29196	0.730498	11	Solyc12g011370.3;Solyc09g031680.3;Solyc10g055740.2	fgsea_recomputed
GO:0015238	GO:0015238	beta_salt	RNA	0.316226	0.88621	0.387956	1.09528	41	Solyc11g010380.2;Solyc04g007530.3;Solyc01g087150.3;Solyc11g065820.3;Solyc12g019320.2;Solyc06g036130.4;Solyc02g091070.3;Solyc10g081260.2;Solyc03g025210.3;Solyc02g063270.4;Solyc02g080490.3;Solyc04g074850.3;Solyc12g005850.2;Solyc04g009790.4;Solyc02g080480.3;Solyc05g008510.3	fgsea_recomputed
GO:0015238	GO:0015238	beta_salt	Ribo	0.410319	0.857962	-0.338279	-1.02306	41	Solyc02g091070.3;Solyc07g006740.3;Solyc03g026230.1;Solyc03g025230.3;Solyc01g109320.4;Solyc02g091080.2;Solyc08g005880.4;Solyc03g034400.3;Solyc08g080310.2;Solyc10g007360.4;Solyc02g032660.3	fgsea_recomputed
GO:0015238	GO:0015238	beta_salt	TE	0.00303822	0.0775593	-0.517533	-1.83178	41	Solyc02g091070.3;Solyc03g025210.3;Solyc10g007360.4;Solyc10g051130.3;Solyc04g007530.3	fgsea_recomputed
GO:0015238	GO:0015238	beta_fer	RNA	0.0355572	0.23815	0.493287	1.48446	41	Solyc11g010380.2;Solyc10g081260.2;Solyc08g005880.4;Solyc07g008410.4;Solyc03g118970.3;Solyc04g074850.3;Solyc04g007530.3;Solyc12g019320.2;Solyc02g061760.4;Solyc03g034400.3;Solyc03g025210.3;Solyc02g091070.3;Solyc04g009790.4;Solyc12g005850.2	fgsea_recomputed
GO:0015238	GO:0015238	beta_fer	Ribo	0.0452462	0.220639	0.469441	1.45185	41	Solyc11g010380.2;Solyc10g081260.2;Solyc07g008410.4;Solyc02g091070.3;Solyc02g061760.4;Solyc03g118970.3;Solyc08g005880.4;Solyc12g019320.2;Solyc04g074850.3;Solyc04g009790.4;Solyc03g034400.3;Solyc04g007530.3	fgsea_recomputed
GO:0015238	GO:0015238	beta_fer	TE	0.559541	0.878427	-0.266977	-0.938161	41	Solyc04g007530.3;Solyc07g006740.3;Solyc08g005880.4;Solyc03g025210.3;Solyc08g079730.2;Solyc03g026230.1;Solyc01g112090.3;Solyc01g110280.3;Solyc10g007360.4;Solyc01g087150.3;Solyc02g080480.3;Solyc10g051130.3;Solyc04g074850.3;Solyc02g091080.2;Solyc05g008510.3;Solyc02g032660.3	fgsea_recomputed
GO:0015267	channel activity	beta_salt	RNA	0.209342	0.79996	-0.447549	-1.20505	28	Solyc05g055990.4;Solyc06g073590.3;Solyc01g111660.4;Solyc06g074820.3;Solyc01g094690.4;Solyc06g060760.3;Solyc10g084120.2;Solyc10g055630.2;Solyc12g044330.2;Solyc06g011350.3;Solyc08g008045.1;Solyc12g056220.2	fgsea_recomputed
GO:0015267	channel activity	beta_salt	Ribo	0.189631	0.723611	-0.437689	-1.21941	28	Solyc05g055990.4;Solyc06g073590.3;Solyc06g074820.3;Solyc01g111660.4;Solyc10g084120.2;Solyc01g094690.4;Solyc06g060760.3;Solyc11g069430.2;Solyc10g055630.2;Solyc12g056220.2	fgsea_recomputed
GO:0015267	channel activity	beta_salt	TE	0.262266	0.648348	0.38701	1.15534	28	Solyc06g073590.3;Solyc12g044330.2;Solyc12g019690.2;Solyc06g075650.3;Solyc10g083880.2;Solyc05g055990.4;Solyc01g094690.4;Solyc06g060760.3;Solyc01g111660.4;Solyc08g013730.3;Solyc08g008045.1	fgsea_recomputed
GO:0015267	channel activity	beta_fer	RNA	0.189976	0.508959	-0.427845	-1.22651	28	Solyc05g055990.4;Solyc01g111660.4;Solyc06g073590.3;Solyc01g094690.4;Solyc10g083880.2;Solyc08g008045.1;Solyc03g005980.3;Solyc06g060760.3	fgsea_recomputed
GO:0015267	channel activity	beta_fer	Ribo	0.0626115	0.277417	-0.496833	-1.42856	28	Solyc05g055990.4;Solyc01g111660.4;Solyc10g083880.2;Solyc06g060760.3;Solyc06g073590.3;Solyc11g069430.2;Solyc01g094690.4;Solyc08g008045.1	fgsea_recomputed
GO:0015267	channel activity	beta_fer	TE	0.0091893	0.126025	-0.52903	-1.70804	28	Solyc11g069430.2;Solyc08g081190.3;Solyc03g096290.3;Solyc10g084120.2;Solyc10g083880.2;Solyc06g075650.3;Solyc06g060760.3;Solyc02g071920.3;Solyc06g011350.3;Solyc09g007760.4;Solyc06g074820.3;Solyc12g056220.2;Solyc12g019690.2	fgsea_recomputed
GO:0015297	antiporter activity	beta_salt	RNA	0.390662	0.909377	0.330406	1.03379	72	Solyc11g010380.2;Solyc04g007530.3;Solyc01g087150.3;Solyc11g065820.3;Solyc12g019320.2;Solyc06g036130.4;Solyc02g091070.3;Solyc10g081260.2;Solyc03g025210.3;Solyc02g063270.4;Solyc02g080490.3;Solyc04g074850.3;Solyc12g005850.2;Solyc03g007040.4;Solyc12g006500.1;Solyc04g009790.4;Solyc10g054100.3;Solyc02g080480.3;Solyc06g082500.3;Solyc05g008510.3;Solyc09g005250.3;Solyc02g061760.4;Solyc10g080340.3;Solyc02g091050.3	fgsea_recomputed
GO:0015297	antiporter activity	beta_salt	Ribo	0.387192	0.842819	-0.308852	-1.03416	72	Solyc02g091070.3;Solyc07g006740.3;Solyc03g026230.1;Solyc03g025230.3;Solyc01g109320.4;Solyc02g091080.2;Solyc12g056160.2;Solyc08g065360.3;Solyc08g005880.4;Solyc03g034400.3;Solyc08g080310.2;Solyc10g007360.4;Solyc01g094290.3;Solyc02g032660.3	fgsea_recomputed
GO:0015297	antiporter activity	beta_salt	TE	0.00702076	0.144427	-0.401872	-1.59364	72	Solyc02g091070.3;Solyc03g025210.3;Solyc10g007360.4;Solyc10g051130.3;Solyc04g007530.3;Solyc01g112090.3;Solyc12g096810.2;Solyc06g071950.3;Solyc06g082500.3;Solyc08g066980.4;Solyc02g091080.2;Solyc03g118970.3;Solyc05g013450.4;Solyc10g080340.3;Solyc03g007040.4;Solyc08g005880.4;Solyc05g008520.3;Solyc02g066910.3	fgsea_recomputed
GO:0015297	antiporter activity	beta_fer	RNA	0.0701075	0.339344	0.399062	1.33398	72	Solyc11g010380.2;Solyc10g081260.2;Solyc08g005880.4;Solyc07g008410.4;Solyc03g118970.3;Solyc04g074850.3;Solyc04g007530.3;Solyc12g019320.2;Solyc06g076830.2;Solyc02g061760.4;Solyc03g034400.3;Solyc03g025210.3;Solyc05g007150.4;Solyc07g062700.3;Solyc02g091070.3;Solyc04g009790.4;Solyc12g005850.2;Solyc12g056640.2	fgsea_recomputed
GO:0015297	antiporter activity	beta_fer	Ribo	0.192954	0.510462	0.340547	1.17151	72	Solyc11g010380.2;Solyc10g081260.2;Solyc07g008410.4;Solyc02g091070.3;Solyc02g061760.4;Solyc03g118970.3;Solyc08g005880.4;Solyc12g019320.2;Solyc04g074850.3;Solyc04g009790.4;Solyc03g034400.3;Solyc04g007530.3;Solyc05g007150.4	fgsea_recomputed
GO:0015297	antiporter activity	beta_fer	TE	0.0213501	0.216674	-0.377707	-1.48879	72	Solyc06g082500.3;Solyc06g076830.2;Solyc04g007530.3;Solyc06g071950.3;Solyc07g006740.3;Solyc05g008520.3;Solyc07g056520.3;Solyc12g096810.2;Solyc08g005880.4;Solyc03g025210.3;Solyc08g079730.2;Solyc07g062700.3;Solyc03g026230.1;Solyc01g112090.3;Solyc01g110280.3;Solyc10g007360.4;Solyc12g056640.2;Solyc04g051500.3;Solyc02g066910.3;Solyc01g087150.3;Solyc07g042000.4;Solyc02g080480.3;Solyc10g051130.3;Solyc07g064270.3;Solyc04g074850.3;Solyc02g091080.2;Solyc05g008510.3;Solyc08g065360.3;Solyc02g032660.3	fgsea_recomputed
GO:0015299	GO:0015299	beta_salt	RNA	0.430678	0.948591	-0.455111	-1.02946	13	Solyc02g071070.3;Solyc12g056160.2;Solyc08g065360.3;Solyc05g026380.3	fgsea_recomputed
GO:0015299	GO:0015299	beta_salt	Ribo	0.200936	0.723611	-0.532933	-1.25086	13	Solyc02g071070.3;Solyc12g056160.2;Solyc05g026380.3;Solyc08g065360.3	fgsea_recomputed
GO:0015299	GO:0015299	beta_salt	TE	0.279137	0.661794	-0.439526	-1.15744	13	Solyc08g081820.4;Solyc07g026670.4;Solyc11g044250.3;Solyc05g026380.3	fgsea_recomputed
GO:0015299	GO:0015299	beta_fer	RNA	0.181052	0.501375	-0.531502	-1.27441	13	Solyc12g056160.2;Solyc02g071070.3;Solyc08g081820.4;Solyc08g065360.3;Solyc06g008820.3;Solyc01g005020.3	fgsea_recomputed
GO:0015299	GO:0015299	beta_fer	Ribo	0.683224	0.951534	-0.349454	-0.842894	13	Solyc12g056160.2;Solyc08g065360.3;Solyc08g081820.4;Solyc02g071070.3;Solyc01g005020.3;Solyc05g026380.3;Solyc06g008820.3	fgsea_recomputed
GO:0015299	GO:0015299	beta_fer	TE	0.186856	0.636858	0.481731	1.26951	13	Solyc02g071070.3;Solyc08g081810.3;Solyc08g081820.4;Solyc11g044250.3;Solyc06g008820.3	fgsea_recomputed
GO:0015629	actin cytoskeleton	beta_salt	RNA	0.674638	1	-0.339137	-0.84735	20	Solyc04g077780.3;Solyc09g090550.3;Solyc06g008090.3;Solyc09g064200.4;Solyc05g052780.4	fgsea_recomputed
GO:0015629	actin cytoskeleton	beta_salt	Ribo	0.323377	0.776106	-0.429068	-1.10427	20	Solyc04g077780.3;Solyc06g008090.3;Solyc09g090550.3;Solyc05g052780.4;Solyc09g064200.4	fgsea_recomputed
GO:0015629	actin cytoskeleton	beta_salt	TE	0.191818	0.575931	-0.410894	-1.22558	20	Solyc06g076090.3;Solyc09g065950.3;Solyc06g008090.3	fgsea_recomputed
GO:0015629	actin cytoskeleton	beta_fer	RNA	0.478307	0.811269	-0.371093	-0.988347	20	Solyc09g090550.3;Solyc04g077780.3;Solyc06g008090.3;Solyc09g064200.4;Solyc05g052780.4;Solyc02g020910.4	fgsea_recomputed
GO:0015629	actin cytoskeleton	beta_fer	Ribo	0.379704	0.700418	-0.400193	-1.06291	20	Solyc09g090550.3;Solyc04g077780.3;Solyc06g008090.3;Solyc05g052780.4	fgsea_recomputed
GO:0015629	actin cytoskeleton	beta_fer	TE	0.841011	0.994362	0.245303	0.729755	20	Solyc11g065990.2;Solyc02g020910.4;Solyc12g056960.2	fgsea_recomputed
GO:0015630	microtubule cytoskeleton	beta_salt	RNA	0.673317	1	-0.394367	-0.842441	10	Solyc01g100120.4;Solyc07g014650.3;Solyc11g010920.3;Solyc12g011290.2	fgsea_recomputed
GO:0015630	microtubule cytoskeleton	beta_salt	Ribo	0.386335	0.842819	-0.490756	-1.06844	10	Solyc01g100120.4;Solyc12g011290.2;Solyc11g010920.3;Solyc07g014650.3	fgsea_recomputed
GO:0015630	microtubule cytoskeleton	beta_salt	TE	0.37338	0.768095	-0.435608	-1.06789	10	Solyc06g069130.4;Solyc12g011290.2	fgsea_recomputed
GO:0015630	microtubule cytoskeleton	beta_fer	RNA	0.594911	0.90224	-0.399413	-0.899604	10	Solyc01g100120.4;Solyc01g068400.3;Solyc07g014650.3;Solyc04g049710.3;Solyc12g011290.2;Solyc11g010560.3;Solyc11g010920.3	fgsea_recomputed
GO:0015630	microtubule cytoskeleton	beta_fer	Ribo	0.937821	1	0.257748	0.569253	10	Solyc06g069130.4;Solyc11g010560.3;Solyc12g011290.2;Solyc11g010920.3;Solyc01g094150.3	fgsea_recomputed
GO:0015630	microtubule cytoskeleton	beta_fer	TE	0.0632961	0.377117	0.615985	1.50377	10	Solyc11g010560.3;Solyc12g011290.2;Solyc01g100120.4;Solyc11g010920.3;Solyc01g094150.3;Solyc06g069130.4;Solyc04g049710.3	fgsea_recomputed
GO:0015934	large ribosomal subunit	beta_salt	RNA	0.907452	1	-0.285026	-0.620799	11	Solyc02g092430.1;Solyc03g044000.1;Solyc04g005590.3;Solyc09g091740.4;Solyc06g071880.4;Solyc07g006000.3;Solyc06g071870.3;Solyc02g064670.1;Solyc05g013190.4;Solyc04g009540.1;Solyc02g081320.4	fgsea_recomputed
GO:0015934	large ribosomal subunit	beta_salt	Ribo	0.35393	0.808984	0.520448	1.11008	11	Solyc05g013190.4;Solyc04g005590.3;Solyc04g009540.1;Solyc07g006000.3;Solyc06g071870.3;Solyc09g091740.4;Solyc02g092430.1;Solyc02g081320.4;Solyc02g064670.1;Solyc06g071880.4	fgsea_recomputed
GO:0015934	large ribosomal subunit	beta_salt	TE	0.113142	0.501305	0.583011	1.37825	11	Solyc04g005590.3;Solyc02g092430.1;Solyc09g091740.4;Solyc03g044000.1;Solyc05g013190.4;Solyc07g006000.3;Solyc06g071870.3	fgsea_recomputed
GO:0015934	large ribosomal subunit	beta_fer	RNA	0.00473643	0.0802407	0.79357	1.78808	11	Solyc06g071870.3;Solyc06g071880.4;Solyc09g091740.4;Solyc02g092430.1;Solyc02g064670.1;Solyc05g013190.4;Solyc07g006000.3;Solyc04g005590.3;Solyc03g044000.1	fgsea_recomputed
GO:0015934	large ribosomal subunit	beta_fer	Ribo	0.0125489	0.114732	0.742219	1.67794	11	Solyc06g071870.3;Solyc02g092430.1;Solyc06g071880.4;Solyc07g006000.3;Solyc02g064670.1;Solyc09g091740.4;Solyc03g044000.1	fgsea_recomputed
GO:0015934	large ribosomal subunit	beta_fer	TE	0.946193	0.997464	-0.233031	-0.588433	11	Solyc05g013190.4;Solyc09g091740.4;Solyc06g071880.4;Solyc06g071870.3;Solyc02g064670.1;Solyc02g092430.1;Solyc04g005590.3	fgsea_recomputed
GO:0015979	photosynthesis	beta_salt	RNA	0.000477961	0.0344132	0.715187	1.87682	28	Solyc07g066310.3;Solyc09g014520.3;Solyc07g066150.1;Solyc09g063130.3;Solyc07g054210.3;Solyc06g054260.1;Solyc04g015750.3;Solyc10g007690.3;Solyc03g120640.3;Solyc06g083680.3;Solyc01g112060.4	fgsea_recomputed
GO:0015979	photosynthesis	beta_salt	Ribo	6.04252e-06	0.00174025	0.794781	2.08057	28	Solyc09g063130.3;Solyc10g007690.3;Solyc07g066150.1;Solyc09g014520.3;Solyc07g066310.3;Solyc07g054210.3;Solyc06g054260.1;Solyc04g015750.3;Solyc06g083680.3;Solyc03g120640.3;Solyc01g112060.4	fgsea_recomputed
GO:0015979	photosynthesis	beta_salt	TE	0.00309698	0.0775593	0.600643	1.7931	28	Solyc10g007690.3;Solyc09g063130.3;Solyc06g082940.3;Solyc07g054210.3;Solyc06g054260.1;Solyc06g083680.3;Solyc07g066150.1;Solyc03g081300.4;Solyc03g115980.1;Solyc01g112060.4;Solyc01g087520.3;Solyc01g087190.4;Solyc12g056830.1;Solyc01g087040.2	fgsea_recomputed
GO:0015979	photosynthesis	beta_fer	RNA	0.295469	0.647112	-0.392425	-1.12497	28	Solyc10g007690.3;Solyc07g066150.1;Solyc09g063130.3;Solyc03g120640.3;Solyc07g054210.3;Solyc06g082940.3	fgsea_recomputed
GO:0015979	photosynthesis	beta_fer	Ribo	0.459132	0.762133	0.35135	1.00077	28	Solyc04g015750.3;Solyc01g112060.4;Solyc07g066310.3;Solyc09g011920.3;Solyc03g115980.1	fgsea_recomputed
GO:0015979	photosynthesis	beta_fer	TE	0.00232606	0.0609004	0.5648	1.82233	28	Solyc10g007690.3;Solyc07g066150.1;Solyc06g082940.3;Solyc07g054210.3;Solyc06g054260.1;Solyc01g087520.3;Solyc01g112060.4;Solyc09g014520.3;Solyc04g015490.4;Solyc03g081300.4	fgsea_recomputed
GO:0015986	proton motive force-driven ATP synthesis	beta_salt	RNA	0.412939	0.936965	-0.433138	-1.04472	17	Solyc05g050500.1;Solyc05g052140.3;Solyc12g055760.2;Solyc12g008730.3;Solyc03g095190.4;Solyc07g026770.3;Solyc01g087120.3;Solyc06g063220.3;Solyc11g072450.2	fgsea_recomputed
GO:0015986	proton motive force-driven ATP synthesis	beta_salt	Ribo	0.780084	1	-0.310577	-0.772794	17	Solyc05g050500.1;Solyc12g055760.2;Solyc03g095190.4;Solyc05g052140.3;Solyc07g026770.3;Solyc08g065470.4;Solyc12g008730.3;Solyc04g007550.4;Solyc01g110540.3;Solyc06g063220.3;Solyc03g115110.4	fgsea_recomputed
GO:0015986	proton motive force-driven ATP synthesis	beta_salt	TE	0.738412	0.99889	0.302487	0.80175	17	Solyc06g066000.3;Solyc12g056830.1;Solyc12g005060.1;Solyc12g008730.3;Solyc05g050500.1;Solyc01g087120.3;Solyc11g072450.2	fgsea_recomputed
GO:0015986	proton motive force-driven ATP synthesis	beta_fer	RNA	0.618441	0.908379	0.35265	0.88048	17	Solyc08g065470.4;Solyc01g110540.3;Solyc12g005060.1;Solyc04g007550.4;Solyc12g008730.3;Solyc03g115110.4;Solyc12g055750.3;Solyc06g063220.3;Solyc06g066000.3;Solyc07g026770.3;Solyc12g055760.2	fgsea_recomputed
GO:0015986	proton motive force-driven ATP synthesis	beta_fer	Ribo	0.869109	1	-0.272589	-0.695864	17	Solyc05g050500.1;Solyc03g095190.4;Solyc12g055760.2;Solyc05g052140.3	fgsea_recomputed
GO:0015986	proton motive force-driven ATP synthesis	beta_fer	TE	0.0711066	0.396297	-0.509519	-1.44507	17	Solyc08g065470.4;Solyc03g095190.4;Solyc12g055760.2;Solyc05g052140.3;Solyc12g008730.3;Solyc01g110540.3;Solyc12g005060.1	fgsea_recomputed
GO:0015991	GO:0015991	beta_salt	RNA	0.671545	1	-0.344049	-0.849277	19	Solyc08g008210.3;Solyc06g067880.3;Solyc10g054590.2;Solyc10g054560.2;Solyc12g009890.3;Solyc12g098720.3;Solyc10g054570.2;Solyc04g081090.3;Solyc08g067480.4	fgsea_recomputed
GO:0015991	GO:0015991	beta_salt	Ribo	0.899643	1	-0.266878	-0.680342	19	Solyc12g098720.3;Solyc08g008210.3;Solyc10g054590.2;Solyc12g009890.3;Solyc08g067480.4;Solyc10g054570.2;Solyc10g054560.2;Solyc06g067880.3	fgsea_recomputed
GO:0015991	GO:0015991	beta_salt	TE	0.923168	0.99889	0.234411	0.637883	19	Solyc06g067880.3;Solyc12g056110.2;Solyc07g049710.3;Solyc04g081090.3;Solyc10g054560.2;Solyc08g008210.3;Solyc02g084360.3;Solyc10g054570.2	fgsea_recomputed
GO:0015991	GO:0015991	beta_fer	RNA	0.408797	0.779692	0.408031	1.04418	19	Solyc11g072530.2;Solyc03g097800.4;Solyc08g067480.4;Solyc10g054570.2;Solyc12g056110.2;Solyc09g098440.4;Solyc06g075400.3;Solyc10g054560.2;Solyc02g084360.3;Solyc10g054590.2;Solyc08g081910.3	fgsea_recomputed
GO:0015991	GO:0015991	beta_fer	Ribo	0.983753	1	-0.200381	-0.524858	19	Solyc12g098720.3;Solyc06g067880.3;Solyc04g081090.3;Solyc10g054590.2;Solyc08g008210.3;Solyc01g110120.3;Solyc12g009890.3	fgsea_recomputed
GO:0015991	GO:0015991	beta_fer	TE	0.09932	0.493625	-0.468163	-1.36902	19	Solyc12g098720.3;Solyc10g054590.2;Solyc04g081090.3;Solyc08g067480.4;Solyc10g054560.2;Solyc02g084360.3;Solyc06g067880.3;Solyc08g081910.3;Solyc10g054570.2;Solyc12g009890.3;Solyc08g008210.3;Solyc07g049710.3	fgsea_recomputed
GO:0015995	chlorophyll biosynthetic process	beta_salt	RNA	0.327798	0.888954	0.504517	1.11755	13	Solyc07g054210.3;Solyc04g015750.3;Solyc01g106390.3;Solyc04g076870.4;Solyc03g118240.4	fgsea_recomputed
GO:0015995	chlorophyll biosynthetic process	beta_salt	Ribo	0.214191	0.723611	0.56724	1.24905	13	Solyc07g054210.3;Solyc04g015750.3;Solyc01g106390.3;Solyc04g076870.4;Solyc03g118240.4;Solyc06g007760.4	fgsea_recomputed
GO:0015995	chlorophyll biosynthetic process	beta_salt	TE	0.00977366	0.156379	0.6921	1.71303	13	Solyc07g054210.3;Solyc09g014760.4;Solyc08g066120.4;Solyc03g115980.1;Solyc07g063350.3;Solyc06g007760.4;Solyc04g015750.3	fgsea_recomputed
GO:0015995	chlorophyll biosynthetic process	beta_fer	RNA	0.404595	0.779179	0.447765	1.05187	13	Solyc04g015750.3;Solyc03g115980.1;Solyc01g088310.3;Solyc01g106390.3;Solyc04g009200.3	fgsea_recomputed
GO:0015995	chlorophyll biosynthetic process	beta_fer	Ribo	0.277133	0.608289	0.496771	1.17219	13	Solyc04g015750.3;Solyc01g106390.3;Solyc03g115980.1;Solyc04g009200.3;Solyc09g014760.4;Solyc01g088310.3;Solyc04g076870.4;Solyc08g066120.4	fgsea_recomputed
GO:0015995	chlorophyll biosynthetic process	beta_fer	TE	0.539374	0.869215	0.353586	0.931809	13	Solyc07g054210.3;Solyc09g014760.4;Solyc07g063350.3;Solyc04g015490.4	fgsea_recomputed
GO:0016042	lipid catabolic process	beta_salt	RNA	0.349801	0.888954	0.428334	1.091	24	Solyc02g077420.3;Solyc02g065090.4;Solyc02g077430.4;Solyc02g061850.4;Solyc02g071720.2	fgsea_recomputed
GO:0016042	lipid catabolic process	beta_salt	Ribo	0.310607	0.765018	0.441427	1.11937	24	Solyc02g077420.3;Solyc02g077430.4;Solyc02g065090.4;Solyc02g061850.4;Solyc02g071720.2	fgsea_recomputed
GO:0016042	lipid catabolic process	beta_salt	TE	0.176804	0.575931	0.43483	1.25053	24	Solyc04g082000.4;Solyc02g083340.4;Solyc02g068070.4;Solyc07g014730.3;Solyc03g005020.3;Solyc05g056030.3	fgsea_recomputed
GO:0016042	lipid catabolic process	beta_fer	RNA	0.120435	0.383261	0.494008	1.33044	24	Solyc02g077420.3;Solyc02g077430.4;Solyc02g065090.4	fgsea_recomputed
GO:0016042	lipid catabolic process	beta_fer	Ribo	0.126849	0.399263	0.482144	1.32385	24	Solyc02g077420.3;Solyc02g077430.4;Solyc02g065090.4	fgsea_recomputed
GO:0016042	lipid catabolic process	beta_fer	TE	0.654109	0.929975	0.278472	0.869803	24	Solyc02g071720.2;Solyc04g082000.4	fgsea_recomputed
GO:0016070	RNA metabolic process	beta_salt	RNA	0.918307	1	0.278657	0.606749	12	Solyc05g006530.4	fgsea_recomputed
GO:0016070	RNA metabolic process	beta_salt	Ribo	0.865135	1	0.308702	0.671423	12	Solyc05g006530.4;Solyc10g005530.3;Solyc02g079770.3;Solyc09g064790.3;Solyc07g006240.4;Solyc10g007190.2;Solyc01g066060.4;Solyc12g014230.2;Solyc06g005990.4;Solyc12g017860.3;Solyc02g079210.3;Solyc09g082380.4	fgsea_recomputed
GO:0016070	RNA metabolic process	beta_salt	TE	0.783061	0.99889	0.31211	0.756126	12	Solyc02g079770.3;Solyc01g066060.4;Solyc10g005530.3;Solyc09g064790.3;Solyc07g006240.4;Solyc10g007190.2	fgsea_recomputed
GO:0016070	RNA metabolic process	beta_fer	RNA	0.854344	1	0.296695	0.683535	12	Solyc12g014230.2;Solyc07g006240.4;Solyc01g066060.4;Solyc09g064790.3;Solyc02g079210.3	fgsea_recomputed
GO:0016070	RNA metabolic process	beta_fer	Ribo	0.399302	0.712068	0.456652	1.05885	12	Solyc12g014230.2;Solyc01g066060.4;Solyc10g005530.3;Solyc02g079210.3;Solyc09g064790.3	fgsea_recomputed
GO:0016070	RNA metabolic process	beta_fer	TE	0.767091	0.976339	0.299184	0.768803	12	Solyc05g006530.4;Solyc01g066060.4;Solyc10g005530.3;Solyc09g064790.3;Solyc02g079210.3;Solyc06g005990.4	fgsea_recomputed
GO:0016126	sterol biosynthetic process	beta_salt	RNA	0.770983	1	-0.336868	-0.777681	14	Solyc01g087560.3;Solyc02g082260.3;Solyc12g056450.2;Solyc02g063240.4;Solyc01g111830.3	fgsea_recomputed
GO:0016126	sterol biosynthetic process	beta_salt	Ribo	0.869751	1	-0.284656	-0.68138	14	Solyc01g087560.3;Solyc12g056450.2;Solyc02g063240.4;Solyc01g111830.3	fgsea_recomputed
GO:0016126	sterol biosynthetic process	beta_salt	TE	0.310883	0.697496	0.446898	1.12641	14	Solyc02g082260.3;Solyc01g091320.3;Solyc10g080150.2	fgsea_recomputed
GO:0016126	sterol biosynthetic process	beta_fer	RNA	0.038936	0.243773	0.653854	1.56111	14	Solyc01g091320.3;Solyc06g074090.3;Solyc08g080170.3;Solyc10g080150.2;Solyc02g082260.3;Solyc10g055680.1	fgsea_recomputed
GO:0016126	sterol biosynthetic process	beta_fer	Ribo	0.0315574	0.209232	0.654445	1.57386	14	Solyc01g091320.3;Solyc06g074090.3;Solyc08g080170.3;Solyc10g080150.2;Solyc02g082260.3	fgsea_recomputed
GO:0016126	sterol biosynthetic process	beta_fer	TE	0.688256	0.949077	0.308612	0.829238	14	Solyc10g080150.2;Solyc04g077440.4;Solyc02g082260.3;Solyc02g063240.4	fgsea_recomputed
GO:0016192	vesicle-mediated transport	beta_salt	RNA	1	1	-0.133988	-0.470635	128	Solyc09g008460.3;Solyc01g091300.3;Solyc02g092970.3;Solyc06g076450.3;Solyc10g084690.2;Solyc07g056660.4;Solyc06g065740.4;Solyc06g072440.3;Solyc12g015740.2;Solyc06g065950.4;Solyc09g010520.3;Solyc11g013000.2;Solyc01g086850.3;Solyc10g076360.1;Solyc11g066560.3;Solyc09g066000.1;Solyc12g099080.3;Solyc07g066190.3;Solyc01g010940.3;Solyc06g051310.3;Solyc04g026380.4;Solyc03g006510.4;Solyc06g074650.3;Solyc02g069150.3;Solyc05g013040.3;Solyc08g081320.3;Solyc08g007510.3;Solyc03g005380.3;Solyc01g088560.3;Solyc05g026130.3;Solyc03g005270.3;Solyc05g052510.4;Solyc05g013340.3;Solyc06g060550.3;Solyc09g005600.3;Solyc06g061150.3;Solyc07g056150.4;Solyc02g069610.3;Solyc08g068210.3;Solyc08g079520.3;Solyc04g025870.4;Solyc02g072180.3;Solyc01g100860.3;Solyc05g005190.3;Solyc10g006490.3	fgsea_recomputed
GO:0016192	vesicle-mediated transport	beta_salt	Ribo	0.995601	1	-0.188234	-0.68951	128	Solyc09g008460.3;Solyc01g091300.3;Solyc06g076450.3;Solyc07g056660.4;Solyc11g066560.3;Solyc04g026380.4;Solyc10g084690.2;Solyc05g026130.3;Solyc11g013000.2;Solyc06g065740.4;Solyc08g016050.4;Solyc01g066940.3;Solyc06g072440.3;Solyc06g060550.3;Solyc01g086850.3;Solyc10g076360.1;Solyc03g006510.4;Solyc06g065950.4;Solyc12g015740.2;Solyc04g025870.4;Solyc06g051310.3;Solyc05g013340.3;Solyc02g072180.3;Solyc09g005600.3;Solyc01g010940.3;Solyc06g074250.3;Solyc02g092970.3;Solyc02g069610.3;Solyc03g096910.3;Solyc03g005270.3;Solyc07g053310.3;Solyc01g103480.3;Solyc06g074650.3;Solyc08g079520.3;Solyc02g069150.3;Solyc10g081920.2;Solyc06g061150.3;Solyc08g065900.4;Solyc05g055600.4;Solyc03g007680.3;Solyc06g005080.4	fgsea_recomputed
GO:0016192	vesicle-mediated transport	beta_salt	TE	0.972652	0.999039	-0.173145	-0.757665	128	Solyc08g016050.4;Solyc04g047690.4;Solyc09g075530.3;Solyc01g066940.3;Solyc05g055600.4;Solyc10g038120.3;Solyc07g045380.3;Solyc07g047970.4;Solyc05g026130.3;Solyc04g026380.4;Solyc03g096910.3;Solyc06g060550.3;Solyc09g014450.4;Solyc11g066560.3;Solyc03g007680.3;Solyc05g044610.3;Solyc04g025870.4;Solyc01g103480.3;Solyc06g074250.3;Solyc10g045550.2;Solyc12g006250.3;Solyc08g065900.4;Solyc10g081920.2;Solyc10g054850.2;Solyc02g072180.3;Solyc07g053310.3;Solyc02g062110.4;Solyc09g059570.3;Solyc01g111090.3;Solyc05g007030.4;Solyc09g090860.4;Solyc04g064820.3;Solyc07g047720.3;Solyc05g013340.3;Solyc12g011130.2;Solyc09g005600.3;Solyc02g069610.3;Solyc06g068080.4;Solyc01g081070.3	fgsea_recomputed
GO:0016192	vesicle-mediated transport	beta_fer	RNA	1	1	-0.141665	-0.541258	128	Solyc09g008460.3;Solyc07g056660.4;Solyc06g076450.3;Solyc07g065030.3;Solyc06g005080.4;Solyc07g053310.3;Solyc07g066190.3;Solyc09g005600.3;Solyc11g066560.3;Solyc11g066910.3;Solyc09g090860.4;Solyc09g014450.4;Solyc06g074740.3;Solyc03g115760.3;Solyc06g043030.4;Solyc08g068210.3;Solyc01g086850.3;Solyc03g005380.3;Solyc07g056150.4;Solyc01g091300.3;Solyc12g099080.3;Solyc09g010520.3;Solyc03g118820.4;Solyc07g045380.3;Solyc05g044610.3;Solyc03g121450.3;Solyc05g055600.4;Solyc01g066940.3;Solyc08g079520.3;Solyc08g007360.3;Solyc02g069150.3;Solyc08g081320.3;Solyc02g092970.3;Solyc06g074250.3	fgsea_recomputed
GO:0016192	vesicle-mediated transport	beta_fer	Ribo	1	1	-0.140531	-0.533838	128	Solyc09g008460.3;Solyc06g076450.3;Solyc07g056660.4;Solyc07g065030.3;Solyc09g014450.4;Solyc09g005600.3;Solyc11g066560.3;Solyc05g055600.4;Solyc02g092970.3;Solyc05g026130.3;Solyc06g074250.3;Solyc02g069150.3;Solyc07g066190.3;Solyc08g065900.4;Solyc05g005190.3;Solyc11g066910.3;Solyc01g066940.3;Solyc03g115760.3;Solyc06g072800.4;Solyc06g074740.3;Solyc12g011130.2;Solyc03g007680.3;Solyc06g050770.3;Solyc06g065740.4;Solyc12g005910.2;Solyc05g044610.3;Solyc04g047690.4;Solyc09g090860.4;Solyc08g079520.3;Solyc02g069610.3;Solyc09g075530.3;Solyc07g053310.3;Solyc07g056150.4;Solyc03g096910.3;Solyc03g118820.4;Solyc06g005080.4;Solyc03g005380.3;Solyc05g013340.3	fgsea_recomputed
GO:0016192	vesicle-mediated transport	beta_fer	TE	0.913552	0.997464	0.182707	0.793388	128	Solyc03g121450.3;Solyc07g045380.3;Solyc12g099080.3;Solyc09g010520.3;Solyc01g100840.3;Solyc01g109640.3;Solyc10g081920.2;Solyc05g007030.4;Solyc01g091300.3;Solyc09g098500.4;Solyc08g007510.3;Solyc01g007150.3;Solyc08g081320.3;Solyc06g043030.4;Solyc02g082220.3;Solyc06g005080.4;Solyc07g053310.3;Solyc08g068210.3	fgsea_recomputed
GO:0016226	iron-sulfur cluster assembly	beta_salt	RNA	0.242797	0.79996	0.501903	1.19822	18	Solyc12g007010.2;Solyc02g080440.3;Solyc07g053150.3;Solyc03g031700.4;Solyc01g103710.4;Solyc05g051700.3;Solyc12g096690.2	fgsea_recomputed
GO:0016226	iron-sulfur cluster assembly	beta_salt	Ribo	0.415608	0.861116	0.436755	1.03938	18	Solyc02g080440.3;Solyc03g031700.4;Solyc11g006920.2;Solyc01g103710.4;Solyc12g007010.2	fgsea_recomputed
GO:0016226	iron-sulfur cluster assembly	beta_salt	TE	0.984764	0.999039	-0.180902	-0.524031	18	Solyc05g051700.3;Solyc03g119420.3;Solyc07g053150.3;Solyc12g007010.2;Solyc12g096690.2;Solyc08g075730.3;Solyc01g079220.4;Solyc01g106210.3	fgsea_recomputed
GO:0016226	iron-sulfur cluster assembly	beta_fer	RNA	0.0393881	0.243952	0.607807	1.53366	18	Solyc12g007010.2;Solyc01g106210.3;Solyc07g053150.3;Solyc03g115490.1;Solyc01g106260.3;Solyc03g031700.4;Solyc02g080440.3	fgsea_recomputed
GO:0016226	iron-sulfur cluster assembly	beta_fer	Ribo	0.0991318	0.35318	0.541669	1.39409	18	Solyc12g007010.2;Solyc01g106210.3;Solyc07g053150.3;Solyc02g080440.3;Solyc03g031700.4;Solyc01g106260.3;Solyc03g115490.1	fgsea_recomputed
GO:0016226	iron-sulfur cluster assembly	beta_fer	TE	0.13081	0.545991	-0.460163	-1.32298	18	Solyc03g115490.1;Solyc12g007010.2;Solyc03g119420.3;Solyc07g053150.3;Solyc01g106210.3;Solyc05g051700.3;Solyc01g079220.4;Solyc12g096690.2	fgsea_recomputed
GO:0016301	kinase activity	beta_salt	RNA	0.867585	1	0.241707	0.816927	123	Solyc06g051930.3;Solyc07g005920.3;Solyc07g053600.3;Solyc01g106500.4;Solyc07g017510.3;Solyc06g072740.1;Solyc03g006630.3;Solyc03g123860.4;Solyc01g096160.4;Solyc08g077300.3;Solyc10g005880.3;Solyc11g069300.2;Solyc05g005020.4;Solyc04g077030.3;Solyc05g013670.3;Solyc01g108280.3;Solyc06g072380.3;Solyc05g008790.4;Solyc08g077200.4;Solyc04g080670.3;Solyc08g077180.3;Solyc11g010450.2;Solyc04g007650.4;Solyc09g098040.3;Solyc10g086190.3;Solyc05g005140.4;Solyc06g065270.4;Solyc05g007990.4;Solyc11g040390.2;Solyc12g008500.2;Solyc03g114580.4;Solyc04g076990.3;Solyc09g065860.3;Solyc09g082970.3	fgsea_recomputed
GO:0016301	kinase activity	beta_salt	Ribo	0.895887	1	0.236191	0.789973	123	Solyc06g051930.3;Solyc07g017510.3;Solyc07g005920.3;Solyc07g053600.3;Solyc01g106500.4;Solyc03g006630.3;Solyc06g072740.1;Solyc03g005050.3;Solyc10g005880.3;Solyc03g123860.4;Solyc05g013670.3;Solyc08g077300.3;Solyc01g096160.4;Solyc01g108280.3;Solyc01g008140.4;Solyc05g005020.4;Solyc09g082970.3;Solyc11g069300.2;Solyc11g010450.2;Solyc06g065270.4;Solyc12g008500.2;Solyc06g072380.3;Solyc08g077200.4;Solyc05g007230.4;Solyc06g066310.3;Solyc04g077030.3;Solyc03g071720.4;Solyc05g008790.4;Solyc06g076950.3;Solyc09g098040.3;Solyc01g106780.3;Solyc04g076990.3;Solyc03g114580.4;Solyc01g108840.3;Solyc11g040390.2;Solyc09g065860.3	fgsea_recomputed
GO:0016301	kinase activity	beta_salt	TE	0.60456	0.941122	-0.215827	-0.938343	123	Solyc03g118000.1;Solyc01g091780.4;Solyc07g048010.4;Solyc03g083350.3;Solyc07g049280.3;Solyc05g010340.3;Solyc10g076550.1;Solyc02g089290.3;Solyc04g080670.3;Solyc05g005140.4;Solyc01g094660.3;Solyc05g010400.3;Solyc05g056420.4;Solyc03g113450.4;Solyc06g071960.4;Solyc04g007650.4;Solyc02g086270.4;Solyc06g065260.3;Solyc01g079750.3;Solyc04g077030.3;Solyc01g106500.4;Solyc08g077180.3;Solyc06g075310.4;Solyc06g065580.3;Solyc07g064330.3;Solyc03g123860.4;Solyc06g072740.1;Solyc10g008640.3;Solyc01g096160.4;Solyc01g008840.3;Solyc10g084930.2;Solyc08g074980.4;Solyc10g086190.3;Solyc05g008790.4	fgsea_recomputed
GO:0016301	kinase activity	beta_fer	RNA	0.601899	0.90224	-0.247133	-0.939471	123	Solyc04g007400.4;Solyc10g005880.3;Solyc07g045160.3;Solyc03g114580.4;Solyc04g077030.3;Solyc08g074980.4;Solyc01g091780.4;Solyc07g062160.3;Solyc07g017510.3;Solyc01g094660.3;Solyc06g065540.3;Solyc02g087620.3;Solyc08g077300.3;Solyc02g083670.4;Solyc05g010400.3;Solyc01g058390.3;Solyc03g118000.1;Solyc05g005020.4;Solyc03g006630.3;Solyc04g050170.4;Solyc09g011320.3;Solyc09g018510.3;Solyc05g007990.4;Solyc07g049180.3;Solyc03g117490.4;Solyc04g081080.1;Solyc07g006580.3;Solyc03g123570.3;Solyc01g108840.3;Solyc07g014640.3;Solyc05g007230.4;Solyc04g057930.4;Solyc12g011330.4;Solyc09g098040.3;Solyc07g005920.3;Solyc03g097210.3;Solyc05g008790.4;Solyc10g008640.3;Solyc03g112910.3;Solyc01g096160.4	fgsea_recomputed
GO:0016301	kinase activity	beta_fer	Ribo	0.726809	0.96479	-0.234562	-0.88582	123	Solyc04g007400.4;Solyc08g074980.4;Solyc03g114580.4;Solyc04g077030.3;Solyc10g005880.3;Solyc07g062160.3;Solyc07g045160.3;Solyc01g091780.4;Solyc06g065540.3;Solyc03g006630.3;Solyc01g094660.3;Solyc02g083670.4;Solyc07g063950.3;Solyc06g075310.4;Solyc02g087620.3;Solyc03g118000.1;Solyc05g010400.3;Solyc03g083350.3;Solyc03g123570.3;Solyc01g049650.3;Solyc11g007690.3;Solyc07g017510.3;Solyc05g008790.4;Solyc10g008640.3;Solyc01g058390.3;Solyc09g074240.1;Solyc09g018510.3;Solyc08g077300.3;Solyc08g008340.4;Solyc04g050170.4;Solyc03g117490.4;Solyc10g084930.2;Solyc06g065260.3;Solyc01g108280.3;Solyc05g056420.4;Solyc05g005020.4;Solyc04g081080.1;Solyc09g098040.3;Solyc06g066440.3;Solyc03g097210.3;Solyc04g057930.4;Solyc05g007230.4;Solyc07g064330.3	fgsea_recomputed
GO:0016301	kinase activity	beta_fer	TE	0.97807	0.997464	-0.166749	-0.71732	123	Solyc07g048010.4;Solyc03g083350.3;Solyc06g075310.4;Solyc06g071960.4;Solyc08g074980.4;Solyc02g086210.4;Solyc07g063950.3;Solyc07g049280.3;Solyc01g108280.3;Solyc06g072740.1;Solyc03g006630.3;Solyc03g113450.4;Solyc07g064330.3;Solyc05g005140.4;Solyc09g074240.1;Solyc08g077180.3;Solyc09g074990.4;Solyc10g086190.3	fgsea_recomputed
GO:0016307	GO:0016307	beta_salt	RNA	0.332346	0.888954	0.525359	1.12322	11	Solyc07g017510.3;Solyc10g086320.2;Solyc11g013180.2;Solyc04g007650.4	fgsea_recomputed
GO:0016307	GO:0016307	beta_salt	Ribo	0.387755	0.842819	0.505015	1.07716	11	Solyc07g017510.3;Solyc10g086320.2	fgsea_recomputed
GO:0016307	GO:0016307	beta_salt	TE	0.646465	0.959204	-0.341513	-0.858235	11	Solyc09g008480.4;Solyc04g007650.4;Solyc10g086320.2;Solyc12g049590.2	fgsea_recomputed
GO:0016307	GO:0016307	beta_fer	RNA	0.0794268	0.341952	-0.626904	-1.44841	11	Solyc11g013830.2;Solyc07g017510.3;Solyc06g065540.3;Solyc12g049590.2;Solyc04g015470.3;Solyc03g123570.3	fgsea_recomputed
GO:0016307	GO:0016307	beta_fer	Ribo	0.103482	0.356919	-0.604496	-1.39854	11	Solyc06g065540.3;Solyc03g123570.3;Solyc11g013830.2;Solyc07g017510.3;Solyc01g104140.3;Solyc10g086320.2;Solyc09g008480.4;Solyc12g049590.2;Solyc04g007650.4	fgsea_recomputed
GO:0016307	GO:0016307	beta_fer	TE	0.848139	0.994362	0.276016	0.690606	11	Solyc11g013830.2;Solyc12g049590.2;Solyc04g015470.3;Solyc07g017510.3	fgsea_recomputed
GO:0016311	dephosphorylation	beta_salt	RNA	0.416443	0.936965	0.434211	1.03662	18	Solyc09g065010.4;Solyc01g080040.3;Solyc09g011930.3;Solyc12g005990.2	fgsea_recomputed
GO:0016311	dephosphorylation	beta_salt	Ribo	0.949909	1	0.250664	0.596526	18	Solyc09g065010.4;Solyc12g005990.2;Solyc12g021180.2;Solyc01g080040.3	fgsea_recomputed
GO:0016311	dephosphorylation	beta_salt	TE	0.185732	0.575931	-0.426085	-1.23427	18	Solyc09g011930.3;Solyc01g080040.3;Solyc11g007830.2;Solyc06g066760.3;Solyc03g111160.3;Solyc12g008620.2;Solyc10g039280.2;Solyc05g013750.3;Solyc07g049410.3	fgsea_recomputed
GO:0016311	dephosphorylation	beta_fer	RNA	0.966681	1	-0.219543	-0.570404	18	Solyc06g066760.3;Solyc03g111160.3;Solyc12g008620.2;Solyc11g007830.2;Solyc08g078270.3;Solyc07g049410.3;Solyc11g040180.3;Solyc06g050230.4;Solyc04g009700.3;Solyc12g005990.2;Solyc09g011930.3;Solyc01g080040.3;Solyc09g065010.4;Solyc03g118350.4;Solyc05g054700.3;Solyc05g013750.3;Solyc12g021180.2;Solyc10g039280.2	fgsea_recomputed
GO:0016311	dephosphorylation	beta_fer	Ribo	0.305803	0.635894	-0.439267	-1.13549	18	Solyc06g066760.3;Solyc04g009700.3;Solyc03g111160.3;Solyc12g008620.2;Solyc11g007830.2;Solyc08g078270.3;Solyc09g011930.3	fgsea_recomputed
GO:0016311	dephosphorylation	beta_fer	TE	0.21123	0.667735	-0.423582	-1.21781	18	Solyc04g009700.3;Solyc10g039280.2;Solyc06g066760.3;Solyc09g011930.3;Solyc03g111160.3;Solyc12g008620.2;Solyc08g078270.3;Solyc11g007830.2;Solyc05g013750.3;Solyc06g050230.4	fgsea_recomputed
GO:0016409	palmitoyltransferase activity	beta_salt	RNA	0.956663	1	-0.249918	-0.544332	11	Solyc04g012030.3;Solyc02g094390.3;Solyc07g007430.3	fgsea_recomputed
GO:0016409	palmitoyltransferase activity	beta_salt	Ribo	0.297877	0.765018	-0.513243	-1.14867	11	Solyc02g061810.3;Solyc02g094390.3;Solyc04g012030.3;Solyc07g007430.3;Solyc10g077050.2;Solyc01g091280.3;Solyc05g047610.3	fgsea_recomputed
GO:0016409	palmitoyltransferase activity	beta_salt	TE	0.157858	0.575931	-0.52258	-1.31326	11	Solyc02g061810.3;Solyc05g055630.3;Solyc01g106440.3;Solyc05g047610.3;Solyc05g016030.3;Solyc10g018160.2;Solyc10g077050.2	fgsea_recomputed
GO:0016409	palmitoyltransferase activity	beta_fer	RNA	0.970931	1	-0.225407	-0.520787	11	Solyc10g077050.2;Solyc05g047610.3;Solyc04g012030.3;Solyc02g061810.3;Solyc07g007430.3;Solyc01g106440.3;Solyc02g094390.3;Solyc01g091280.3;Solyc05g055630.3;Solyc05g016030.3;Solyc10g018160.2	fgsea_recomputed
GO:0016409	palmitoyltransferase activity	beta_fer	Ribo	0.403229	0.714646	-0.456856	-1.05697	11	Solyc02g061810.3;Solyc10g077050.2	fgsea_recomputed
GO:0016409	palmitoyltransferase activity	beta_fer	TE	0.938152	0.997464	0.238423	0.596546	11	Solyc05g047610.3;Solyc02g094390.3;Solyc04g012030.3	fgsea_recomputed
GO:0016413	O-acetyltransferase activity	beta_salt	RNA	0.0526425	0.5101	-0.624942	-1.48444	16	Solyc02g089700.4;Solyc10g076400.2;Solyc02g065610.3;Solyc01g079850.3;Solyc07g055730.4;Solyc03g006220.4;Solyc07g062210.4;Solyc10g085320.2	fgsea_recomputed
GO:0016413	O-acetyltransferase activity	beta_salt	Ribo	0.0476714	0.453674	-0.619226	-1.52103	16	Solyc02g089700.4;Solyc10g076400.2;Solyc01g079850.3;Solyc02g065610.3;Solyc08g082060.3;Solyc10g085320.2;Solyc03g006220.4;Solyc07g062210.4	fgsea_recomputed
GO:0016413	O-acetyltransferase activity	beta_salt	TE	0.638571	0.959204	0.335019	0.873025	16	Solyc11g006990.2;Solyc07g055730.4;Solyc02g089680.4;Solyc09g065030.3	fgsea_recomputed
GO:0016413	O-acetyltransferase activity	beta_fer	RNA	0.050429	0.275393	-0.594181	-1.49927	16	Solyc03g006220.4;Solyc07g062210.4;Solyc02g089700.4;Solyc11g006990.2;Solyc09g065030.3;Solyc10g080550.2;Solyc10g076400.2;Solyc01g079850.3;Solyc02g065610.3	fgsea_recomputed
GO:0016413	O-acetyltransferase activity	beta_fer	Ribo	0.0950872	0.346647	-0.554719	-1.39626	16	Solyc07g062210.4;Solyc10g076400.2;Solyc02g089700.4;Solyc03g006220.4;Solyc11g006990.2;Solyc01g079850.3;Solyc10g085320.2;Solyc10g080550.2	fgsea_recomputed
GO:0016413	O-acetyltransferase activity	beta_fer	TE	0.843314	0.994362	0.259283	0.72233	16	Solyc09g065030.3;Solyc01g106590.4;Solyc03g006220.4;Solyc02g065610.3;Solyc07g062210.4	fgsea_recomputed
GO:0016567	protein ubiquitination	beta_salt	RNA	0.644162	1	0.264913	0.923754	155	Solyc09g008780.4;Solyc12g010670.1;Solyc04g076860.3;Solyc11g068940.1;Solyc06g053640.1;Solyc05g008390.3;Solyc08g081370.1;Solyc04g007500.1;Solyc05g014250.3;Solyc05g056500.1;Solyc09g008430.4;Solyc03g025450.4;Solyc03g044090.4;Solyc11g005700.1;Solyc11g006030.1;Solyc11g010700.3;Solyc04g071030.1;Solyc05g013570.3;Solyc01g088630.3;Solyc01g005160.4;Solyc06g074140.1;Solyc01g007020.4;Solyc03g113700.3;Solyc09g089890.1;Solyc04g008100.3;Solyc05g008640.1;Solyc02g072080.1;Solyc10g083860.3;Solyc09g048980.4;Solyc01g006190.3;Solyc11g010330.3;Solyc02g078320.3;Solyc01g096200.4	fgsea_recomputed
GO:0016567	protein ubiquitination	beta_salt	Ribo	0.834386	1	0.243921	0.838154	155	Solyc12g010670.1;Solyc09g008780.4;Solyc06g053640.1;Solyc11g068940.1;Solyc05g008390.3;Solyc04g076860.3;Solyc08g081370.1;Solyc11g005700.1;Solyc09g008430.4;Solyc03g044090.4;Solyc04g007500.1;Solyc01g007020.4;Solyc05g056500.1;Solyc11g010700.3;Solyc05g014250.3;Solyc05g013570.3;Solyc03g113700.3;Solyc11g006030.1;Solyc03g025450.4;Solyc11g010330.3;Solyc09g010650.1;Solyc04g071030.1;Solyc09g089890.1;Solyc10g083860.3	fgsea_recomputed
GO:0016567	protein ubiquitination	beta_salt	TE	0.392119	0.796682	-0.226471	-1.0157	155	Solyc03g096870.3;Solyc09g048980.4;Solyc04g076860.3;Solyc01g096200.4;Solyc09g008780.4;Solyc06g074140.1;Solyc01g005160.4;Solyc06g084360.4;Solyc09g065870.4;Solyc12g049330.2;Solyc03g034020.4;Solyc12g010500.3;Solyc09g066300.3;Solyc06g072270.4;Solyc01g009320.2;Solyc10g051270.2;Solyc05g052220.3;Solyc03g025450.4;Solyc01g094660.3;Solyc05g009150.4;Solyc12g008990.2;Solyc02g089950.2;Solyc01g088630.3;Solyc12g013800.3;Solyc01g067490.4;Solyc03g116030.4;Solyc04g082570.3;Solyc05g053870.3;Solyc01g081040.4;Solyc02g092420.4;Solyc01g006190.3;Solyc01g068390.3;Solyc10g049660.2;Solyc10g076290.2;Solyc11g005290.1;Solyc05g015070.4;Solyc01g079810.4;Solyc11g068940.1;Solyc12g055910.3;Solyc02g085140.4;Solyc01g005300.4	fgsea_recomputed
GO:0016567	protein ubiquitination	beta_fer	RNA	0.348023	0.708344	-0.265742	-1.04094	155	Solyc01g005300.4;Solyc03g031530.4;Solyc08g014080.4;Solyc06g051090.3;Solyc02g078460.3;Solyc01g081040.4;Solyc03g093450.3;Solyc12g100060.1;Solyc02g092560.3;Solyc01g094660.3;Solyc12g008990.2;Solyc04g014220.1;Solyc10g080570.2;Solyc04g071130.1;Solyc05g015070.4;Solyc04g007640.3;Solyc12g010500.3;Solyc01g080920.3;Solyc11g013370.3;Solyc07g052970.3;Solyc11g066040.2;Solyc05g013570.3;Solyc06g072270.4;Solyc11g008580.3;Solyc08g080080.4;Solyc11g012830.3;Solyc06g051980.4;Solyc07g040940.3;Solyc05g014230.3;Solyc06g054540.3;Solyc06g083150.3;Solyc05g014250.3;Solyc11g065950.3;Solyc10g006480.2;Solyc07g054080.3;Solyc04g076620.4;Solyc04g007500.1;Solyc06g061250.3;Solyc09g010650.1	fgsea_recomputed
GO:0016567	protein ubiquitination	beta_fer	Ribo	0.197498	0.510462	-0.289177	-1.12926	155	Solyc01g005300.4;Solyc03g031530.4;Solyc08g014080.4;Solyc02g078460.3;Solyc10g080570.2;Solyc03g093450.3;Solyc04g007500.1;Solyc07g040940.3;Solyc05g015070.4;Solyc10g076290.2;Solyc01g094660.3;Solyc02g092560.3;Solyc04g014220.1;Solyc07g054080.3;Solyc12g056490.1;Solyc06g051980.4;Solyc04g071130.1;Solyc04g074790.3;Solyc01g081040.4;Solyc05g008390.3;Solyc10g083860.3;Solyc11g066040.2;Solyc11g008580.3;Solyc08g080080.4;Solyc02g092420.4;Solyc06g051090.3;Solyc05g053040.3;Solyc04g011610.3;Solyc09g008780.4;Solyc05g014230.3;Solyc04g007640.3;Solyc06g054540.3;Solyc01g080920.3;Solyc11g065950.3;Solyc11g013370.3;Solyc11g040040.2;Solyc07g052970.3;Solyc04g057940.4;Solyc07g056630.3;Solyc11g010700.3;Solyc06g061250.3;Solyc09g065870.4;Solyc06g084360.4;Solyc10g084760.3;Solyc01g080080.3;Solyc05g013570.3;Solyc12g008990.2;Solyc02g079740.1;Solyc03g034020.4	fgsea_recomputed
GO:0016567	protein ubiquitination	beta_fer	TE	0.913743	0.997464	-0.179558	-0.802764	155	Solyc12g056490.1;Solyc04g074790.3;Solyc03g034020.4;Solyc02g092420.4;Solyc10g076290.2;Solyc09g008780.4;Solyc06g084360.4;Solyc04g007500.1;Solyc05g008390.3;Solyc10g008400.1;Solyc05g052220.3;Solyc03g096870.3;Solyc01g111650.3;Solyc07g040940.3;Solyc06g053640.1;Solyc09g008450.3;Solyc10g080570.2;Solyc01g096200.4;Solyc01g080250.3;Solyc05g053040.3;Solyc02g087200.2;Solyc05g053870.3;Solyc12g009120.2;Solyc04g008100.3;Solyc03g031530.4;Solyc02g078320.3;Solyc01g007020.4;Solyc12g087840.1;Solyc11g010700.3;Solyc07g054080.3;Solyc06g051980.4;Solyc07g056630.3;Solyc11g068940.1	fgsea_recomputed
GO:0016579	protein deubiquitination	beta_salt	RNA	0.92518	1	0.251758	0.665579	29	Solyc04g056290.3;Solyc07g007640.3;Solyc01g068240.3;Solyc02g068480.3;Solyc07g056520.3;Solyc09g019970.3;Solyc11g071700.2;Solyc08g069050.3;Solyc05g055090.4;Solyc08g083300.4;Solyc12g044740.2;Solyc06g071120.3;Solyc04g051410.4;Solyc11g006320.2	fgsea_recomputed
GO:0016579	protein deubiquitination	beta_salt	Ribo	0.994817	1	0.186425	0.490972	29	Solyc07g007640.3;Solyc07g005530.4;Solyc04g056290.3;Solyc11g006320.2;Solyc07g056520.3;Solyc03g078390.3;Solyc12g044740.2;Solyc08g083300.4;Solyc02g068480.3;Solyc05g055090.4;Solyc06g071120.3;Solyc08g069050.3;Solyc11g071700.2;Solyc08g068810.3;Solyc09g019970.3;Solyc11g065210.3;Solyc09g018730.4;Solyc06g073930.4;Solyc01g068240.3;Solyc10g081610.2;Solyc09g091930.3;Solyc07g063650.4;Solyc07g061780.4;Solyc05g053690.2;Solyc04g076210.3;Solyc03g113370.3;Solyc01g105240.3;Solyc04g051410.4;Solyc08g076910.3	fgsea_recomputed
GO:0016579	protein deubiquitination	beta_salt	TE	0.942871	0.99889	0.213761	0.641025	29	Solyc07g005530.4	fgsea_recomputed
GO:0016579	protein deubiquitination	beta_fer	RNA	0.979599	1	0.199908	0.562193	29	Solyc01g068240.3;Solyc03g113370.3;Solyc11g065210.3;Solyc04g056290.3;Solyc07g056520.3;Solyc08g076910.3;Solyc08g069050.3;Solyc07g007640.3;Solyc07g063650.4;Solyc06g073930.4;Solyc02g068480.3;Solyc09g018730.4	fgsea_recomputed
GO:0016579	protein deubiquitination	beta_fer	Ribo	0.323726	0.65198	0.385243	1.10254	29	Solyc07g005530.4;Solyc03g113370.3;Solyc06g073930.4;Solyc09g018730.4;Solyc01g068240.3;Solyc02g068480.3;Solyc05g053690.2;Solyc08g083300.4;Solyc04g056290.3;Solyc05g055090.4;Solyc04g076210.3;Solyc11g065210.3;Solyc07g007640.3;Solyc12g044740.2;Solyc07g063650.4;Solyc11g006320.2	fgsea_recomputed
GO:0016579	protein deubiquitination	beta_fer	TE	0.328461	0.745412	0.336143	1.09061	29	Solyc07g005530.4;Solyc05g053690.2;Solyc06g073930.4;Solyc08g083300.4;Solyc09g018730.4;Solyc02g068480.3;Solyc07g061780.4;Solyc05g055090.4;Solyc04g076210.3;Solyc12g044740.2;Solyc07g007640.3;Solyc11g006320.2	fgsea_recomputed
GO:0016592	mediator complex	beta_salt	RNA	0.999573	1	-0.15305	-0.400201	25	Solyc01g080200.3;Solyc08g005920.3;Solyc03g121210.4;Solyc02g078520.4;Solyc07g022760.4;Solyc01g097320.3;Solyc03g094030.4;Solyc03g123960.3;Solyc02g087180.4;Solyc08g006670.3;Solyc08g065160.3;Solyc02g080430.3;Solyc04g039950.4;Solyc05g016440.3;Solyc12g009090.3;Solyc01g087230.3;Solyc03g083300.3;Solyc04g014700.4;Solyc01g094620.3;Solyc12g044640.2;Solyc04g081430.3;Solyc04g014250.3;Solyc12g027850.3;Solyc12g006650.2;Solyc04g014240.1	fgsea_recomputed
GO:0016592	mediator complex	beta_salt	Ribo	0.928458	1	0.252127	0.64406	25	Solyc04g014240.1;Solyc12g044640.2;Solyc12g009090.3;Solyc12g006650.2;Solyc12g027850.3;Solyc04g014250.3;Solyc01g087230.3;Solyc04g014700.4;Solyc08g006670.3;Solyc05g016440.3;Solyc01g094620.3;Solyc08g065160.3	fgsea_recomputed
GO:0016592	mediator complex	beta_salt	TE	0.950396	0.999039	0.21465	0.624146	25	Solyc12g009090.3;Solyc08g005920.3;Solyc02g078520.4;Solyc12g044640.2;Solyc07g022760.4;Solyc08g006670.3;Solyc01g097320.3;Solyc01g080200.3;Solyc03g094030.4;Solyc08g065160.3	fgsea_recomputed
GO:0016592	mediator complex	beta_fer	RNA	0.901272	1	-0.248037	-0.695301	25	Solyc01g080200.3;Solyc03g121210.4;Solyc07g022760.4;Solyc02g078520.4;Solyc12g027850.3;Solyc05g016440.3;Solyc12g009090.3;Solyc01g097320.3;Solyc08g005920.3;Solyc04g039950.4	fgsea_recomputed
GO:0016592	mediator complex	beta_fer	Ribo	0.845704	1	0.2643	0.734453	25	Solyc04g014240.1;Solyc04g014250.3;Solyc02g080430.3;Solyc12g006650.2;Solyc03g083300.3;Solyc12g044640.2;Solyc04g014700.4;Solyc01g087230.3	fgsea_recomputed
GO:0016592	mediator complex	beta_fer	TE	0.0671613	0.386849	0.452815	1.42674	25	Solyc03g121210.4;Solyc07g022760.4;Solyc02g087180.4;Solyc04g014240.1;Solyc12g009090.3;Solyc12g044640.2;Solyc03g094030.4;Solyc04g014700.4;Solyc01g080200.3;Solyc08g005920.3;Solyc01g097320.3;Solyc04g014250.3;Solyc02g080430.3;Solyc04g039950.4	fgsea_recomputed
GO:0016597	amino acid binding	beta_salt	RNA	0.0601458	0.524909	-0.674128	-1.46828	11	Solyc05g054620.4;Solyc02g094300.4;Solyc08g079650.3;Solyc11g006970.2;Solyc06g068670.3	fgsea_recomputed
GO:0016597	amino acid binding	beta_salt	Ribo	0.00119603	0.0382729	-0.823679	-1.84344	11	Solyc02g094300.4;Solyc05g054620.4;Solyc08g079650.3;Solyc11g006970.2;Solyc06g068670.3	fgsea_recomputed
GO:0016597	amino acid binding	beta_salt	TE	0.0584919	0.429869	-0.595702	-1.49702	11	Solyc02g094300.4;Solyc08g079650.3;Solyc06g059800.3;Solyc01g010150.3	fgsea_recomputed
GO:0016597	amino acid binding	beta_fer	RNA	0.598567	0.90224	-0.387773	-0.895919	11	Solyc05g054620.4;Solyc02g094300.4;Solyc11g006970.2;Solyc06g068670.3	fgsea_recomputed
GO:0016597	amino acid binding	beta_fer	Ribo	0.114569	0.381456	-0.596707	-1.38052	11	Solyc02g094300.4;Solyc05g054620.4;Solyc11g006970.2;Solyc01g010150.3;Solyc06g068670.3	fgsea_recomputed
GO:0016597	amino acid binding	beta_fer	TE	0.210558	0.667735	-0.489014	-1.23482	11	Solyc02g094300.4;Solyc01g010150.3;Solyc05g011920.3	fgsea_recomputed
GO:0016607	nuclear speck	beta_salt	RNA	0.396274	0.909377	0.441013	1.05286	18	Solyc01g099810.3	fgsea_recomputed
GO:0016607	nuclear speck	beta_salt	Ribo	0.201633	0.723611	0.521797	1.24176	18	Solyc01g099810.3	fgsea_recomputed
GO:0016607	nuclear speck	beta_salt	TE	0.581217	0.929253	0.341348	0.916288	18	Solyc01g099810.3;Solyc03g119430.4;Solyc08g062940.4;Solyc11g066690.2;Solyc02g081940.3;Solyc03g020020.3	fgsea_recomputed
GO:0016607	nuclear speck	beta_fer	RNA	0.964627	1	0.225	0.567735	18	Solyc05g013930.2;Solyc03g117940.3;Solyc08g062940.4;Solyc01g091750.3;Solyc08g066730.3;Solyc01g068580.4;Solyc01g009090.3;Solyc08g069120.4;Solyc01g099810.3;Solyc11g066690.2;Solyc02g081940.3;Solyc01g096180.4;Solyc03g093350.4;Solyc10g083200.2;Solyc02g069790.3;Solyc10g086560.3;Solyc03g020020.3;Solyc03g119430.4	fgsea_recomputed
GO:0016607	nuclear speck	beta_fer	Ribo	0.594185	0.898012	0.349797	0.900274	18	Solyc05g013930.2;Solyc08g062940.4;Solyc01g009090.3;Solyc03g119430.4;Solyc08g066730.3;Solyc03g117940.3;Solyc02g081940.3;Solyc01g091750.3	fgsea_recomputed
GO:0016607	nuclear speck	beta_fer	TE	0.540078	0.869215	0.326735	0.943562	18	Solyc03g119430.4;Solyc08g062940.4;Solyc01g009090.3;Solyc02g081940.3;Solyc03g020020.3;Solyc10g083200.2;Solyc01g096180.4;Solyc05g013930.2	fgsea_recomputed
GO:0016616	oxidoreductase activity, acting on the CH-OH group of donors, NAD or NADP as acceptor	beta_salt	RNA	0.507124	0.980469	0.325982	0.971245	55	Solyc04g016330.3;Solyc02g086880.4;Solyc03g097170.3;Solyc12g042470.2;Solyc09g091070.3;Solyc11g020060.2;Solyc12g099440.3;Solyc07g019670.4;Solyc10g049890.3;Solyc11g011930.3;Solyc01g100960.3;Solyc12g044600.3;Solyc02g086610.4;Solyc03g115380.3;Solyc01g088150.3;Solyc06g071910.3;Solyc06g048920.4	fgsea_recomputed
GO:0016616	oxidoreductase activity, acting on the CH-OH group of donors, NAD or NADP as acceptor	beta_salt	Ribo	0.402174	0.851662	0.347094	1.03024	55	Solyc04g016330.3;Solyc02g086880.4;Solyc03g097170.3;Solyc12g042470.2;Solyc09g091070.3;Solyc12g099440.3;Solyc03g115380.3;Solyc11g020060.2;Solyc01g094220.3;Solyc12g044600.3;Solyc06g048920.4;Solyc03g120670.3;Solyc10g049890.3;Solyc01g088150.3;Solyc12g055820.3	fgsea_recomputed
GO:0016616	oxidoreductase activity, acting on the CH-OH group of donors, NAD or NADP as acceptor	beta_salt	TE	0.552652	0.904437	0.27785	0.944083	55	Solyc06g061280.3;Solyc06g069550.1;Solyc03g120660.4;Solyc12g055820.3;Solyc03g115380.3;Solyc01g094220.3;Solyc04g016330.3;Solyc02g086770.3;Solyc12g021130.2;Solyc03g120670.3	fgsea_recomputed
GO:0016616	oxidoreductase activity, acting on the CH-OH group of donors, NAD or NADP as acceptor	beta_fer	RNA	0.928733	1	-0.218345	-0.723627	55	Solyc06g061280.3;Solyc11g071460.2;Solyc06g069550.1;Solyc04g016330.3;Solyc02g089750.4	fgsea_recomputed
GO:0016616	oxidoreductase activity, acting on the CH-OH group of donors, NAD or NADP as acceptor	beta_fer	Ribo	0.952256	1	-0.207989	-0.687658	55	Solyc04g016330.3;Solyc06g069550.1;Solyc06g061280.3;Solyc11g071460.2	fgsea_recomputed
GO:0016616	oxidoreductase activity, acting on the CH-OH group of donors, NAD or NADP as acceptor	beta_fer	TE	0.572657	0.891016	-0.250658	-0.933864	55	Solyc04g016330.3;Solyc12g042470.2;Solyc11g020060.2;Solyc10g085380.2;Solyc01g093990.3;Solyc09g018790.3;Solyc08g077920.3;Solyc04g071970.4;Solyc06g069550.1;Solyc06g071910.3;Solyc09g091070.3;Solyc03g097170.3	fgsea_recomputed
GO:0016620	oxidoreductase activity, acting on the aldehyde or oxo group of donors, NAD or NADP as acceptor	beta_salt	RNA	0.0716825	0.554797	0.680984	1.45594	11	Solyc04g082630.3;Solyc05g005700.4;Solyc06g071920.4;Solyc06g060250.3;Solyc03g111010.4	fgsea_recomputed
GO:0016620	oxidoreductase activity, acting on the aldehyde or oxo group of donors, NAD or NADP as acceptor	beta_salt	Ribo	0.0495087	0.453674	0.70655	1.50702	11	Solyc04g082630.3;Solyc05g005700.4;Solyc06g060250.3;Solyc06g071920.4;Solyc03g111010.4	fgsea_recomputed
GO:0016620	oxidoreductase activity, acting on the aldehyde or oxo group of donors, NAD or NADP as acceptor	beta_salt	TE	0.307746	0.695144	0.483075	1.142	11	Solyc04g082630.3;Solyc01g005250.4;Solyc05g005700.4	fgsea_recomputed
GO:0016620	oxidoreductase activity, acting on the aldehyde or oxo group of donors, NAD or NADP as acceptor	beta_fer	RNA	0.093805	0.341952	0.632675	1.42555	11	Solyc04g082630.3;Solyc12g099290.2;Solyc10g005510.3;Solyc06g071920.4;Solyc01g005250.4	fgsea_recomputed
GO:0016620	oxidoreductase activity, acting on the aldehyde or oxo group of donors, NAD or NADP as acceptor	beta_fer	Ribo	0.195639	0.510462	0.559328	1.26448	11	Solyc04g082630.3;Solyc12g099290.2;Solyc01g005250.4	fgsea_recomputed
GO:0016620	oxidoreductase activity, acting on the aldehyde or oxo group of donors, NAD or NADP as acceptor	beta_fer	TE	0.950167	0.997464	0.23151	0.579249	11	Solyc04g082630.3	fgsea_recomputed
GO:0016627	oxidoreductase activity, acting on the CH-CH group of donors	beta_salt	RNA	0.394424	0.909377	0.471578	1.06113	14	Solyc11g069180.2;Solyc05g054490.3;Solyc10g085200.2;Solyc05g054370.2;Solyc10g076600.2;Solyc03g097910.4	fgsea_recomputed
GO:0016627	oxidoreductase activity, acting on the CH-CH group of donors	beta_salt	Ribo	0.392013	0.845692	0.477958	1.07211	14	Solyc11g069180.2;Solyc05g054370.2;Solyc05g054490.3;Solyc10g085200.2;Solyc10g076600.2;Solyc03g097910.4	fgsea_recomputed
GO:0016627	oxidoreductase activity, acting on the CH-CH group of donors	beta_salt	TE	0.910026	0.99889	0.256808	0.647288	14	Solyc05g054370.2;Solyc11g006270.2;Solyc10g085200.2;Solyc05g054490.3;Solyc06g073560.4;Solyc11g069180.2;Solyc10g086500.1	fgsea_recomputed
GO:0016627	oxidoreductase activity, acting on the CH-CH group of donors	beta_fer	RNA	0.302659	0.660347	-0.463857	-1.13374	14	Solyc11g006270.2;Solyc06g073560.4;Solyc05g054370.2;Solyc10g049620.2;Solyc01g066310.4	fgsea_recomputed
GO:0016627	oxidoreductase activity, acting on the CH-CH group of donors	beta_fer	Ribo	0.187427	0.504476	-0.514654	-1.25936	14	Solyc11g006270.2;Solyc06g073560.4;Solyc01g066310.4;Solyc10g049620.2	fgsea_recomputed
GO:0016627	oxidoreductase activity, acting on the CH-CH group of donors	beta_fer	TE	0.447498	0.836879	-0.372052	-1.00228	14	Solyc11g006270.2;Solyc10g076600.2;Solyc05g054490.3;Solyc06g073560.4;Solyc03g097910.4;Solyc01g066310.4;Solyc10g085200.2;Solyc10g086500.1	fgsea_recomputed
GO:0016702	oxidoreductase activity, acting on single donors with incorporation of molecular oxygen, incorporation of two atoms of oxygen	beta_salt	RNA	0.485877	0.980469	-0.384717	-0.983061	22	Solyc02g087090.4;Solyc09g075870.2;Solyc01g099210.3;Solyc08g014000.3;Solyc09g055900.4;Solyc09g075860.3	fgsea_recomputed
GO:0016702	oxidoreductase activity, acting on single donors with incorporation of molecular oxygen, incorporation of two atoms of oxygen	beta_salt	Ribo	0.350877	0.808702	-0.410163	-1.0798	22	Solyc02g087090.4;Solyc09g055900.4;Solyc09g075870.2;Solyc01g099210.3;Solyc08g014000.3;Solyc09g075860.3	fgsea_recomputed
GO:0016702	oxidoreductase activity, acting on single donors with incorporation of molecular oxygen, incorporation of two atoms of oxygen	beta_salt	TE	0.782339	0.99889	0.276783	0.779534	22	Solyc01g099160.4;Solyc08g066650.3;Solyc10g007990.3;Solyc09g075870.2;Solyc01g099210.3;Solyc02g087090.4;Solyc07g055150.3;Solyc02g087780.3	fgsea_recomputed
GO:0016702	oxidoreductase activity, acting on single donors with incorporation of molecular oxygen, incorporation of two atoms of oxygen	beta_fer	RNA	0.599509	0.90224	0.340243	0.89967	22	Solyc01g099160.4;Solyc03g122340.3;Solyc02g087780.3;Solyc08g029000.3	fgsea_recomputed
GO:0016702	oxidoreductase activity, acting on single donors with incorporation of molecular oxygen, incorporation of two atoms of oxygen	beta_fer	Ribo	0.396573	0.712068	0.388384	1.04962	22	Solyc01g099160.4;Solyc03g122340.3;Solyc08g029000.3;Solyc02g087780.3;Solyc05g014790.3;Solyc07g056570.1	fgsea_recomputed
GO:0016702	oxidoreductase activity, acting on single donors with incorporation of molecular oxygen, incorporation of two atoms of oxygen	beta_fer	TE	0.802351	0.983016	0.254487	0.774331	22	Solyc01g099160.4;Solyc09g075860.3;Solyc10g007990.3;Solyc07g056570.1;Solyc09g075870.2;Solyc02g087090.4	fgsea_recomputed
GO:0016705	oxidoreductase activity, acting on paired donors, with incorporation or reduction of molecular oxygen	beta_salt	RNA	0.000819004	0.0471746	0.481497	1.63373	127	Solyc10g051020.2;Solyc01g094750.4;Solyc02g014730.3;Solyc04g083140.2;Solyc04g011940.3;Solyc06g076800.3;Solyc10g083690.3;Solyc03g112030.3;Solyc01g008640.4;Solyc07g006140.4;Solyc05g021390.4;Solyc01g008650.3;Solyc03g111300.1;Solyc07g055490.4;Solyc10g007960.1;Solyc07g006890.1;Solyc04g054258.1;Solyc02g094860.3;Solyc04g078290.4;Solyc12g045020.2;Solyc07g041500.3;Solyc07g062500.3;Solyc04g079660.2;Solyc02g084570.4;Solyc04g078340.3;Solyc09g014900.3;Solyc11g030730.2;Solyc10g007900.4;Solyc09g008910.2;Solyc10g078230.3;Solyc08g075320.4;Solyc07g014670.3;Solyc02g085880.3;Solyc10g078220.2;Solyc07g049690.3;Solyc02g069600.3;Solyc02g092860.3;Solyc02g089160.3;Solyc01g109140.3	fgsea_recomputed
GO:0016705	oxidoreductase activity, acting on paired donors, with incorporation or reduction of molecular oxygen	beta_salt	Ribo	0.000840542	0.0284796	0.485872	1.63064	127	Solyc02g014730.3;Solyc10g051020.2;Solyc01g094750.4;Solyc04g011940.3;Solyc06g076800.3;Solyc04g083140.2;Solyc10g083690.3;Solyc01g008650.3;Solyc01g008640.4;Solyc07g055490.4;Solyc03g112030.3;Solyc05g021390.4;Solyc10g007960.1;Solyc04g054258.1;Solyc07g006140.4;Solyc07g006890.1;Solyc12g045020.2;Solyc07g062500.3;Solyc02g084570.4;Solyc04g079660.2;Solyc03g111300.1;Solyc10g078230.3;Solyc04g078290.4;Solyc09g008910.2;Solyc09g014900.3;Solyc04g078340.3;Solyc02g094860.3;Solyc04g071150.3;Solyc07g049690.3;Solyc07g041500.3;Solyc10g007900.4;Solyc11g030730.2;Solyc08g075320.4;Solyc07g014670.3;Solyc02g092860.3;Solyc01g109140.3;Solyc02g069600.3;Solyc10g078220.2;Solyc02g082070.4;Solyc01g094140.3;Solyc04g080650.4;Solyc06g074240.3;Solyc02g085880.3;Solyc06g082730.2;Solyc02g089160.3	fgsea_recomputed
GO:0016705	oxidoreductase activity, acting on paired donors, with incorporation or reduction of molecular oxygen	beta_salt	TE	0.245066	0.638338	-0.250304	-1.09413	127	Solyc02g090300.3;Solyc03g111300.1;Solyc03g095310.3;Solyc03g025500.4;Solyc06g074420.1;Solyc03g122350.3;Solyc01g109150.4;Solyc07g006140.4;Solyc05g011940.4;Solyc10g078280.3;Solyc04g083140.2;Solyc03g114940.3;Solyc05g011970.3;Solyc07g041500.3;Solyc01g096280.2;Solyc12g088460.3;Solyc02g085880.3;Solyc10g083790.3;Solyc02g085360.4;Solyc06g150137.1;Solyc03g112030.3;Solyc03g033320.4;Solyc11g005200.2;Solyc02g094110.1	fgsea_recomputed
GO:0016705	oxidoreductase activity, acting on paired donors, with incorporation or reduction of molecular oxygen	beta_fer	RNA	0.025509	0.206946	-0.356874	-1.36184	127	Solyc03g114940.3;Solyc06g035760.4;Solyc05g047530.3;Solyc01g096280.2;Solyc08g062950.4;Solyc03g112040.1;Solyc06g084820.2;Solyc05g011940.4;Solyc09g098620.2;Solyc01g009370.2;Solyc04g054260.4;Solyc04g079640.3;Solyc10g009310.4;Solyc08g075320.4;Solyc12g088970.1;Solyc02g084740.4;Solyc08g079280.3;Solyc05g011970.3;Solyc03g026130.3;Solyc02g084930.3;Solyc03g095310.3;Solyc06g082730.2;Solyc06g074180.3;Solyc02g084570.4;Solyc02g092860.3;Solyc12g088460.3;Solyc04g080650.4;Solyc07g056160.4;Solyc07g055530.3;Solyc02g092250.3;Solyc06g082530.3;Solyc01g094140.3;Solyc07g049690.3;Solyc04g054258.1;Solyc03g115220.4;Solyc02g069600.3;Solyc10g007900.4;Solyc08g005610.3;Solyc04g050620.3;Solyc08g079310.4;Solyc01g109150.4;Solyc02g082070.4;Solyc06g065430.3;Solyc01g008650.3	fgsea_recomputed
GO:0016705	oxidoreductase activity, acting on paired donors, with incorporation or reduction of molecular oxygen	beta_fer	Ribo	0.00897227	0.0920662	-0.393228	-1.49197	127	Solyc03g114940.3;Solyc06g035760.4;Solyc05g047530.3;Solyc01g096280.2;Solyc05g011940.4;Solyc06g084820.2;Solyc06g076800.3;Solyc10g009310.4;Solyc08g062950.4;Solyc04g054260.4;Solyc09g098620.2;Solyc02g084930.3;Solyc12g088460.3;Solyc02g084570.4;Solyc03g112040.1;Solyc03g095310.3;Solyc08g075320.4;Solyc05g011970.3;Solyc02g084740.4;Solyc02g014730.3;Solyc04g079640.3;Solyc01g009370.2;Solyc06g074180.3;Solyc08g079280.3;Solyc04g080650.4;Solyc06g082530.3;Solyc12g088970.1;Solyc02g092860.3;Solyc02g092250.3;Solyc06g082730.2;Solyc06g065430.3;Solyc07g041500.3;Solyc02g082070.4;Solyc08g005610.3;Solyc04g011940.3;Solyc03g026130.3;Solyc03g025500.4;Solyc02g069600.3;Solyc11g066560.3;Solyc09g098030.4;Solyc10g007900.4;Solyc03g115220.4;Solyc04g050620.3;Solyc07g049690.3	fgsea_recomputed
GO:0016705	oxidoreductase activity, acting on paired donors, with incorporation or reduction of molecular oxygen	beta_fer	TE	0.00169059	0.0486891	-0.375196	-1.62453	127	Solyc04g011940.3;Solyc06g076800.3;Solyc03g025500.4;Solyc02g014730.3;Solyc10g078280.3;Solyc12g088460.3;Solyc07g064470.4;Solyc09g098030.4;Solyc10g009310.4;Solyc02g084570.4;Solyc04g083140.2;Solyc05g011940.4;Solyc02g084930.3;Solyc04g054260.4;Solyc01g094750.4;Solyc03g112030.3;Solyc05g008610.3;Solyc06g150137.1;Solyc04g080650.4;Solyc01g096280.2;Solyc01g080900.4;Solyc09g014900.3;Solyc01g008110.4;Solyc09g098770.2;Solyc10g083400.1;Solyc06g035760.4;Solyc03g122350.3;Solyc05g047680.4;Solyc02g094860.3;Solyc03g111880.3;Solyc03g095310.3;Solyc06g065430.3;Solyc02g089160.3;Solyc04g078270.3;Solyc04g081930.3;Solyc07g041500.3;Solyc07g062520.3;Solyc02g085360.4;Solyc03g114940.3;Solyc06g084820.2;Solyc05g011970.3;Solyc12g006860.2	fgsea_recomputed
GO:0016706	2-oxoglutarate-dependent dioxygenase activity	beta_salt	RNA	0.358714	0.898345	-0.402152	-1.0744	27	Solyc02g070080.4;Solyc11g010400.3;Solyc06g067870.3;Solyc01g108860.3;Solyc06g066830.4;Solyc09g008560.4;Solyc02g071450.3	fgsea_recomputed
GO:0016706	2-oxoglutarate-dependent dioxygenase activity	beta_salt	Ribo	0.208882	0.723611	-0.434966	-1.19925	27	Solyc02g070080.4;Solyc06g067870.3;Solyc11g010400.3;Solyc01g108860.3;Solyc06g066830.4;Solyc02g071450.3	fgsea_recomputed
GO:0016706	2-oxoglutarate-dependent dioxygenase activity	beta_salt	TE	0.0425969	0.369178	-0.46953	-1.50817	27	Solyc10g076660.2;Solyc02g062500.3;Solyc02g071450.3;Solyc03g112600.4;Solyc09g089780.3;Solyc03g116290.3;Solyc12g006370.3;Solyc10g037950.2;Solyc08g075510.4;Solyc01g093970.4;Solyc01g090630.4	fgsea_recomputed
GO:0016706	2-oxoglutarate-dependent dioxygenase activity	beta_fer	RNA	0.305574	0.661693	-0.391913	-1.11517	27	Solyc11g010400.3;Solyc02g070080.4;Solyc06g066830.4;Solyc03g120970.3;Solyc09g008560.4;Solyc06g067870.3;Solyc01g108860.3;Solyc02g071450.3	fgsea_recomputed
GO:0016706	2-oxoglutarate-dependent dioxygenase activity	beta_fer	Ribo	0.345657	0.665881	-0.380163	-1.08352	27	Solyc11g010400.3;Solyc01g108860.3;Solyc02g071450.3;Solyc06g067870.3;Solyc06g066830.4;Solyc02g070080.4	fgsea_recomputed
GO:0016706	2-oxoglutarate-dependent dioxygenase activity	beta_fer	TE	0.183953	0.630695	-0.381821	-1.22279	27	Solyc08g075510.4;Solyc01g108860.3;Solyc02g071450.3;Solyc01g090630.4;Solyc05g007970.4;Solyc03g116290.3;Solyc03g080190.3;Solyc11g013110.2;Solyc06g067870.3	fgsea_recomputed
GO:0016740	transferase activity	beta_salt	RNA	0.742211	1	0.254632	0.889513	158	Solyc08g006330.3;Solyc03g111140.3;Solyc12g010670.1;Solyc01g105370.4;Solyc11g068940.1;Solyc06g053640.1;Solyc12g014010.2;Solyc04g078620.3;Solyc11g010850.2;Solyc01g059880.3;Solyc10g083960.2;Solyc01g009670.4;Solyc08g080170.3;Solyc07g066080.3;Solyc04g071030.1;Solyc12g011000.2;Solyc11g006930.3;Solyc01g005160.4;Solyc06g074140.1;Solyc01g007020.4;Solyc05g053820.3;Solyc12g009150.2;Solyc09g089890.1;Solyc03g032180.3;Solyc04g008100.3;Solyc08g015660.3;Solyc05g015610.3;Solyc07g014610.4;Solyc11g010550.2;Solyc10g083860.3;Solyc04g009430.3;Solyc04g016230.4;Solyc01g006190.3;Solyc11g010330.3;Solyc02g078320.3;Solyc12g099700.3;Solyc04g080930.4;Solyc01g081040.4;Solyc01g006980.4;Solyc05g053400.3	fgsea_recomputed
GO:0016740	transferase activity	beta_salt	Ribo	0.918163	1	0.230018	0.791395	158	Solyc12g010670.1;Solyc03g111140.3;Solyc08g006330.3;Solyc01g105370.4;Solyc04g078620.3;Solyc06g053640.1;Solyc11g068940.1;Solyc12g014010.2;Solyc04g074380.4;Solyc02g091560.3;Solyc10g083960.2;Solyc01g007020.4;Solyc01g059880.3;Solyc08g080170.3;Solyc07g066080.3;Solyc11g010330.3;Solyc05g053820.3;Solyc04g071030.1;Solyc09g089890.1;Solyc10g083860.3;Solyc12g011000.2;Solyc11g006930.3;Solyc12g009150.2;Solyc07g006850.3;Solyc03g044330.1;Solyc12g099700.3;Solyc08g015660.3;Solyc10g009420.3;Solyc02g087780.3;Solyc04g016230.4;Solyc04g008100.3;Solyc04g026030.3;Solyc04g077000.3	fgsea_recomputed
GO:0016740	transferase activity	beta_salt	TE	0.603825	0.941122	-0.209732	-0.94385	158	Solyc11g010850.2;Solyc08g006330.3;Solyc02g091350.4;Solyc03g093080.3;Solyc03g111140.3;Solyc03g114300.4;Solyc01g009670.4;Solyc06g074140.1;Solyc01g005160.4;Solyc11g010550.2;Solyc06g084360.4;Solyc09g047840.3;Solyc09g066300.3;Solyc03g032180.3;Solyc06g072270.4;Solyc01g009320.2;Solyc03g043950.4;Solyc05g008580.3;Solyc10g051270.2;Solyc07g006350.3;Solyc11g072690.2;Solyc07g014610.4;Solyc05g055380.3;Solyc05g015610.3	fgsea_recomputed
GO:0016740	transferase activity	beta_fer	RNA	0.341846	0.708019	0.282511	1.05338	158	Solyc05g053400.3;Solyc11g010850.2;Solyc05g053120.1;Solyc01g007020.4;Solyc03g093080.3;Solyc08g080170.3;Solyc04g008100.3;Solyc01g005160.4;Solyc06g053640.1;Solyc02g087780.3;Solyc11g005290.1;Solyc01g009670.4;Solyc06g074140.1;Solyc12g087840.1;Solyc04g016230.4;Solyc12g010670.1;Solyc04g078620.3;Solyc01g007010.2;Solyc11g068940.1;Solyc08g006330.3;Solyc04g071030.1;Solyc01g006980.4;Solyc12g099000.3;Solyc04g009430.3;Solyc05g055840.4;Solyc01g110290.3;Solyc07g064830.3;Solyc01g009320.2;Solyc11g066680.1	fgsea_recomputed
GO:0016740	transferase activity	beta_fer	Ribo	0.347767	0.667604	0.269022	1.0445	158	Solyc05g053400.3;Solyc11g010850.2;Solyc05g053120.1;Solyc03g093080.3;Solyc01g007020.4;Solyc08g080170.3;Solyc01g005160.4;Solyc01g009670.4;Solyc07g006850.3;Solyc03g044330.1;Solyc04g016230.4;Solyc11g005290.1;Solyc04g008100.3;Solyc02g087780.3;Solyc11g066680.1;Solyc01g007010.2;Solyc07g054070.4;Solyc12g099000.3;Solyc06g053640.1;Solyc07g061940.4;Solyc04g078620.3;Solyc06g074140.1;Solyc12g010670.1;Solyc07g064480.1	fgsea_recomputed
GO:0016740	transferase activity	beta_fer	TE	0.925247	0.997464	-0.177985	-0.798192	158	Solyc11g010850.2;Solyc03g111140.3;Solyc08g006330.3;Solyc05g053120.1;Solyc11g066270.3;Solyc05g053400.3;Solyc04g074790.3;Solyc02g091350.4;Solyc05g008580.3;Solyc01g094810.3;Solyc06g084360.4;Solyc07g064160.3;Solyc10g008400.1;Solyc07g064850.3;Solyc11g006930.3;Solyc07g066080.3;Solyc06g053640.1;Solyc07g064830.3;Solyc10g080570.2;Solyc08g015660.3;Solyc04g009430.3;Solyc03g026060.3;Solyc01g105370.4;Solyc09g082060.3;Solyc09g011650.4;Solyc04g008100.3;Solyc07g006350.3;Solyc02g078320.3;Solyc05g015610.3;Solyc10g083970.1;Solyc01g007020.4;Solyc12g087840.1;Solyc07g054080.3;Solyc01g104280.2;Solyc12g088680.2;Solyc11g068940.1	fgsea_recomputed
GO:0016746	acyltransferase activity	beta_salt	RNA	0.000392467	0.0322944	0.593216	1.81394	63	Solyc09g014350.3;Solyc07g056320.4;Solyc01g094700.4;Solyc04g011600.4;Solyc08g067260.4;Solyc09g083050.3;Solyc05g051780.4;Solyc01g008300.2;Solyc08g067410.2;Solyc01g066520.3	fgsea_recomputed
GO:0016746	acyltransferase activity	beta_salt	Ribo	8.06174e-05	0.00773927	0.628297	1.90902	63	Solyc01g094700.4;Solyc07g056320.4;Solyc04g011600.4;Solyc09g014350.3;Solyc08g067260.4;Solyc09g083050.3;Solyc05g051780.4;Solyc01g008300.2;Solyc08g067410.2	fgsea_recomputed
GO:0016746	acyltransferase activity	beta_salt	TE	0.899668	0.99889	0.212958	0.741089	63	Solyc07g043670.1;Solyc01g094700.4;Solyc07g053890.3;Solyc07g043710.4;Solyc01g008300.2;Solyc11g067290.1;Solyc08g067260.4;Solyc02g094430.4;Solyc02g092260.3;Solyc04g012030.3;Solyc07g056320.4;Solyc04g011600.4;Solyc08g006730.1;Solyc03g097230.1;Solyc08g082340.3;Solyc04g051670.3	fgsea_recomputed
GO:0016746	acyltransferase activity	beta_fer	RNA	0.568052	0.891547	0.287167	0.936426	63	Solyc11g067290.1;Solyc07g043710.4;Solyc03g097230.1;Solyc09g061840.4;Solyc08g016170.3;Solyc05g017760.4;Solyc05g009530.3;Solyc08g006070.4;Solyc11g017250.2;Solyc07g056320.4	fgsea_recomputed
GO:0016746	acyltransferase activity	beta_fer	Ribo	0.0911818	0.344164	-0.3847	-1.30803	63	Solyc07g053890.3;Solyc09g014350.3;Solyc05g051780.4;Solyc08g067260.4;Solyc01g094700.4;Solyc04g011600.4;Solyc09g083050.3;Solyc04g079880.4;Solyc01g008300.2;Solyc02g061810.3;Solyc10g077050.2;Solyc01g011430.4	fgsea_recomputed
GO:0016746	acyltransferase activity	beta_fer	TE	0.000651849	0.0234666	-0.4787	-1.8402	63	Solyc09g014350.3;Solyc07g053890.3;Solyc04g011600.4;Solyc08g067260.4;Solyc01g094700.4;Solyc04g079880.4;Solyc09g083050.3;Solyc01g008300.2;Solyc02g061810.3	fgsea_recomputed
GO:0016747	acyltransferase activity, transferring groups other than amino-acyl groups	beta_salt	RNA	0.00909597	0.23079	0.515147	1.56276	60	Solyc03g097500.3;Solyc08g078030.4;Solyc10g009240.3;Solyc03g005320.3;Solyc08g067260.4;Solyc09g083050.3;Solyc11g071470.1;Solyc12g096770.1;Solyc02g085870.3;Solyc01g008300.2;Solyc05g052670.1;Solyc05g052680.1;Solyc08g067410.2;Solyc07g006670.1;Solyc01g107080.3;Solyc04g015100.3;Solyc07g045350.4;Solyc11g066640.1;Solyc09g091470.3;Solyc03g117600.3;Solyc04g078660.2;Solyc12g019570.2;Solyc02g092490.3	fgsea_recomputed
GO:0016747	acyltransferase activity, transferring groups other than amino-acyl groups	beta_salt	Ribo	0.00150001	0.045474	0.576436	1.73689	60	Solyc03g097500.3;Solyc10g009240.3;Solyc08g078030.4;Solyc08g067260.4;Solyc03g005320.3;Solyc12g096770.1;Solyc09g083050.3;Solyc11g071470.1;Solyc02g085870.3;Solyc01g008300.2;Solyc07g006670.1;Solyc05g052670.1;Solyc05g052680.1;Solyc08g067410.2;Solyc11g066640.1	fgsea_recomputed
GO:0016747	acyltransferase activity, transferring groups other than amino-acyl groups	beta_salt	TE	0.000297947	0.0143014	0.541397	1.87066	60	Solyc08g014490.1;Solyc01g105550.1;Solyc01g005900.2;Solyc07g043670.1;Solyc12g096770.1;Solyc06g074710.1;Solyc07g043700.3;Solyc07g006670.1;Solyc11g067330.1;Solyc07g008380.2;Solyc03g116860.3;Solyc11g066640.1;Solyc01g107050.3;Solyc07g043710.4;Solyc12g099940.2;Solyc01g008300.2;Solyc11g067290.1;Solyc03g097500.3;Solyc08g067260.4;Solyc02g094430.4;Solyc04g078660.2;Solyc10g009240.3;Solyc09g014280.1;Solyc07g005760.3;Solyc08g006730.1;Solyc02g085870.3	fgsea_recomputed
GO:0016747	acyltransferase activity, transferring groups other than amino-acyl groups	beta_fer	RNA	0.00572451	0.0845466	0.511881	1.65246	60	Solyc12g096770.1;Solyc11g071470.1;Solyc07g008380.2;Solyc11g067290.1;Solyc07g043710.4;Solyc07g043700.3;Solyc09g061840.4;Solyc09g072710.4;Solyc07g045350.4;Solyc09g082240.4;Solyc07g005760.3;Solyc04g078660.2;Solyc12g096250.2;Solyc05g017760.4;Solyc11g067330.1	fgsea_recomputed
GO:0016747	acyltransferase activity, transferring groups other than amino-acyl groups	beta_fer	Ribo	0.099421	0.35318	0.389138	1.29598	60	Solyc12g096770.1;Solyc11g071470.1;Solyc07g008380.2;Solyc11g067290.1;Solyc07g043700.3;Solyc05g052670.1;Solyc09g072710.4;Solyc07g043710.4;Solyc07g005760.3;Solyc09g061840.4;Solyc09g082240.4;Solyc07g006670.1;Solyc07g045350.4;Solyc05g017760.4;Solyc11g067330.1	fgsea_recomputed
GO:0016747	acyltransferase activity, transferring groups other than amino-acyl groups	beta_fer	TE	0.00408831	0.0939075	-0.443743	-1.68624	60	Solyc08g078030.4;Solyc02g085870.3;Solyc03g097500.3;Solyc10g009240.3;Solyc08g067260.4;Solyc03g005320.3;Solyc09g083050.3;Solyc01g008300.2;Solyc07g008380.2;Solyc07g043710.4;Solyc02g092490.3;Solyc04g078660.2;Solyc05g025890.3;Solyc04g015100.3	fgsea_recomputed
GO:0016757	glycosyltransferase activity	beta_salt	RNA	0.00130577	0.0578557	-0.414969	-1.52141	178	Solyc02g066960.3;Solyc01g100210.3;Solyc06g007650.2;Solyc07g008230.1;Solyc12g006430.3;Solyc04g016180.3;Solyc10g074490.3;Solyc01g098960.3;Solyc07g042520.4;Solyc07g063110.4;Solyc02g088500.1;Solyc06g068770.3;Solyc12g057060.2;Solyc08g014050.2;Solyc11g007770.2;Solyc12g062940.3;Solyc08g005280.2;Solyc02g081300.3;Solyc09g009010.4;Solyc06g074370.3;Solyc08g080930.1;Solyc07g008030.3;Solyc08g006310.3;Solyc07g005840.2;Solyc07g006170.4;Solyc09g075560.1;Solyc05g006510.2;Solyc12g056580.2;Solyc11g011190.1;Solyc07g055930.3;Solyc07g045120.2;Solyc01g079170.3;Solyc04g078990.4;Solyc10g005200.3;Solyc06g008920.3;Solyc07g064050.3;Solyc06g063240.3;Solyc11g066320.2;Solyc12g042360.3;Solyc03g116040.2;Solyc01g112070.4	fgsea_recomputed
GO:0016757	glycosyltransferase activity	beta_salt	Ribo	0.00666111	0.125361	-0.373232	-1.4298	178	Solyc02g066960.3;Solyc06g007650.2;Solyc01g100210.3;Solyc12g006430.3;Solyc07g008230.1;Solyc04g016180.3;Solyc07g042520.4;Solyc07g063110.4;Solyc10g074490.3;Solyc02g088500.1;Solyc06g068770.3;Solyc11g007770.2;Solyc02g081300.3;Solyc12g057060.2;Solyc12g062940.3;Solyc07g008030.3;Solyc06g074370.3;Solyc09g009010.4;Solyc08g014050.2;Solyc09g075560.1;Solyc07g045120.2;Solyc01g112070.4;Solyc06g064490.2;Solyc07g005840.2;Solyc08g006310.3;Solyc12g056580.2;Solyc03g116040.2;Solyc08g005280.2;Solyc06g063240.3;Solyc05g006510.2;Solyc11g066320.2;Solyc10g005200.3;Solyc12g042360.3;Solyc05g006560.1;Solyc07g006170.4;Solyc04g078990.4;Solyc07g055930.3;Solyc07g064050.3;Solyc12g010200.2;Solyc02g091350.4;Solyc11g011190.1;Solyc12g014430.2;Solyc05g055420.4;Solyc01g086640.2;Solyc06g083310.3;Solyc07g064670.3;Solyc11g071850.1;Solyc07g044960.1;Solyc06g008920.3	fgsea_recomputed
GO:0016757	glycosyltransferase activity	beta_salt	TE	0.396733	0.800104	0.253304	1.02913	178	Solyc01g098960.3;Solyc08g080930.1;Solyc01g079170.3;Solyc10g074490.3;Solyc04g074930.4;Solyc12g056260.1;Solyc01g100210.3;Solyc08g005280.2;Solyc07g008230.1;Solyc05g012510.3;Solyc07g006170.4;Solyc07g043050.1;Solyc07g007620.3;Solyc12g009810.3;Solyc04g016180.3;Solyc08g006080.1;Solyc05g047560.1;Solyc01g006000.3;Solyc11g011190.1;Solyc08g014050.2;Solyc06g008920.3;Solyc02g088500.1;Solyc08g006310.3;Solyc07g042520.4;Solyc07g063110.4;Solyc07g005840.2;Solyc04g074710.3;Solyc06g068770.3;Solyc02g066960.3;Solyc07g055930.3;Solyc07g043500.1;Solyc12g008340.2;Solyc07g064050.3;Solyc03g078490.4;Solyc08g065860.3;Solyc04g045650.3;Solyc03g005450.3;Solyc05g005930.3;Solyc11g005760.3;Solyc12g015770.3	fgsea_recomputed
GO:0016757	glycosyltransferase activity	beta_fer	RNA	0.575489	0.898324	0.250578	0.948678	178	Solyc11g007370.3;Solyc07g043390.4;Solyc07g018200.1;Solyc07g043500.1;Solyc07g043490.1;Solyc12g009930.3;Solyc05g053890.3;Solyc02g092210.1;Solyc04g074920.2;Solyc04g074710.3;Solyc05g047560.1;Solyc05g005930.3;Solyc09g011860.4;Solyc08g083320.4;Solyc07g045120.2;Solyc03g097050.3;Solyc01g107560.3;Solyc07g008230.1;Solyc12g014430.2;Solyc10g045420.3;Solyc06g074630.4;Solyc02g084980.3;Solyc02g087350.3;Solyc04g078980.4;Solyc07g044960.1;Solyc11g010740.3;Solyc12g009940.2;Solyc02g088630.4;Solyc08g014050.2;Solyc03g114810.3	fgsea_recomputed
GO:0016757	glycosyltransferase activity	beta_fer	Ribo	0.222957	0.541871	0.281284	1.10805	178	Solyc11g007370.3;Solyc07g018200.1;Solyc07g043500.1;Solyc07g043390.4;Solyc07g043490.1;Solyc12g009930.3;Solyc05g053890.3;Solyc05g005930.3;Solyc02g092210.1;Solyc09g011860.4;Solyc04g074920.2;Solyc06g074630.4;Solyc01g107560.3;Solyc04g053120.3;Solyc08g083320.4;Solyc05g047560.1;Solyc12g014430.2;Solyc04g074930.4;Solyc04g074710.3;Solyc05g009120.3;Solyc05g008260.3;Solyc07g065140.4;Solyc03g097050.3;Solyc01g098960.3;Solyc10g007200.3;Solyc07g044960.1;Solyc07g008230.1;Solyc02g084980.3;Solyc02g087350.3;Solyc07g045120.2;Solyc10g081430.2	fgsea_recomputed
GO:0016757	glycosyltransferase activity	beta_fer	TE	0.0879184	0.464596	0.267964	1.21536	178	Solyc01g098960.3;Solyc03g043920.4;Solyc05g008260.3;Solyc04g053120.3;Solyc01g079170.3;Solyc07g005840.2;Solyc03g005450.3;Solyc05g007960.4;Solyc07g065140.4;Solyc02g092840.1;Solyc02g081300.3;Solyc08g006310.3;Solyc08g082840.3;Solyc12g006430.3;Solyc07g049610.1;Solyc01g089900.4;Solyc10g007200.3;Solyc01g100210.3;Solyc01g006000.3;Solyc05g012510.3;Solyc05g009120.3;Solyc05g005930.3;Solyc09g009010.4;Solyc04g074930.4;Solyc03g063750.3;Solyc08g065860.3;Solyc05g013140.4;Solyc03g114730.3;Solyc12g094590.2;Solyc01g112210.3;Solyc09g011860.4;Solyc07g007620.3;Solyc06g074630.4;Solyc12g062940.3;Solyc07g045470.3;Solyc07g064050.3;Solyc08g005280.2;Solyc12g008360.2;Solyc06g071160.3;Solyc04g064680.4	fgsea_recomputed
GO:0016758	hexosyltransferase activity	beta_salt	RNA	0.422459	0.940454	0.313214	1.01628	93	Solyc03g078490.4;Solyc09g092500.1;Solyc07g018200.1;Solyc06g072880.2;Solyc08g006330.3;Solyc04g074390.3;Solyc09g092480.1;Solyc11g007370.3;Solyc12g014010.2;Solyc01g006670.2;Solyc07g043500.1;Solyc07g043120.1;Solyc04g079050.3;Solyc03g078770.3;Solyc03g114710.4;Solyc01g107560.3;Solyc07g043490.1;Solyc05g010685.1;Solyc05g052870.4;Solyc05g053890.3;Solyc04g010110.3;Solyc01g095620.3;Solyc05g053820.3	fgsea_recomputed
GO:0016758	hexosyltransferase activity	beta_salt	Ribo	0.236458	0.723611	0.350983	1.13126	93	Solyc03g078490.4;Solyc09g092500.1;Solyc06g072880.2;Solyc07g018200.1;Solyc09g092480.1;Solyc04g074390.3;Solyc08g006330.3;Solyc11g007370.3;Solyc04g079050.3;Solyc07g043500.1;Solyc12g014010.2;Solyc04g074380.4;Solyc03g114710.4;Solyc07g043120.1;Solyc01g006670.2;Solyc01g107560.3;Solyc03g078770.3;Solyc01g095620.3;Solyc07g043490.1;Solyc05g052870.4;Solyc05g010685.1;Solyc05g053820.3;Solyc10g083860.3;Solyc10g079930.1;Solyc05g005930.3;Solyc12g009940.2	fgsea_recomputed
GO:0016758	hexosyltransferase activity	beta_salt	TE	0.446526	0.83702	0.270906	1.00479	93	Solyc04g074380.4;Solyc02g085850.1;Solyc07g008230.1;Solyc12g057070.2;Solyc03g071850.1;Solyc07g043050.1;Solyc04g079050.3;Solyc07g007620.3;Solyc09g092500.1;Solyc12g009810.3;Solyc09g092480.1;Solyc04g074330.3;Solyc08g014050.2;Solyc02g088500.1;Solyc11g066680.1;Solyc03g114710.4;Solyc10g085860.1;Solyc02g085860.4;Solyc02g066960.3;Solyc07g043500.1;Solyc01g095620.3;Solyc03g078490.4;Solyc04g071540.4;Solyc10g079930.1;Solyc05g005930.3;Solyc02g091370.2;Solyc10g085280.1;Solyc07g043150.1;Solyc09g008050.3;Solyc06g062330.3;Solyc12g096870.1;Solyc06g076550.4;Solyc03g118860.3;Solyc07g043170.4;Solyc03g115740.2	fgsea_recomputed
GO:0016758	hexosyltransferase activity	beta_fer	RNA	1.06575e-05	0.00076734	0.564324	1.95958	93	Solyc05g053400.3;Solyc11g007370.3;Solyc09g092500.1;Solyc05g053120.1;Solyc07g043480.1;Solyc09g092480.1;Solyc07g018200.1;Solyc07g043500.1;Solyc07g043490.1;Solyc06g072880.2;Solyc10g085280.1;Solyc12g009930.3;Solyc11g066670.1;Solyc05g053890.3;Solyc06g062330.3;Solyc01g107820.2;Solyc02g081690.1;Solyc10g085880.1;Solyc10g079950.2;Solyc05g005930.3;Solyc04g016230.4;Solyc03g083650.4;Solyc01g107560.3;Solyc07g008230.1;Solyc03g114710.4;Solyc08g006640.3;Solyc10g085860.1;Solyc01g006670.2;Solyc08g006330.3;Solyc11g010740.3;Solyc01g095620.3;Solyc12g009940.2;Solyc05g055840.4;Solyc10g079930.1;Solyc11g066680.1;Solyc08g014050.2	fgsea_recomputed
GO:0016758	hexosyltransferase activity	beta_fer	Ribo	1.73e-05	0.0012456	0.543753	1.95356	93	Solyc05g053400.3;Solyc11g007370.3;Solyc09g092500.1;Solyc07g018200.1;Solyc07g043500.1;Solyc07g043480.1;Solyc09g092480.1;Solyc07g043490.1;Solyc05g053120.1;Solyc10g085280.1;Solyc12g009930.3;Solyc11g066670.1;Solyc06g072880.2;Solyc06g062330.3;Solyc01g107820.2;Solyc05g053890.3;Solyc05g005930.3;Solyc04g016230.4;Solyc03g114710.4;Solyc02g081690.1;Solyc01g107560.3;Solyc11g066680.1;Solyc10g079930.1;Solyc10g079950.2;Solyc03g083650.4;Solyc10g007200.3;Solyc05g055840.4;Solyc10g085860.1;Solyc01g095620.3;Solyc07g008230.1	fgsea_recomputed
GO:0016758	hexosyltransferase activity	beta_fer	TE	0.376147	0.790186	-0.250228	-1.03199	93	Solyc08g006330.3;Solyc10g085880.1;Solyc05g053120.1;Solyc03g078490.4;Solyc05g053400.3;Solyc11g007370.3;Solyc02g091350.4;Solyc01g006670.2;Solyc11g010740.3;Solyc03g114175.1;Solyc04g010110.3;Solyc06g007650.2;Solyc02g091370.2;Solyc02g066960.3;Solyc08g006640.3;Solyc11g010760.1;Solyc07g043480.1;Solyc07g043170.4;Solyc06g072880.2;Solyc05g010685.1;Solyc05g053890.3;Solyc03g118860.3;Solyc10g079950.2;Solyc08g014050.2;Solyc05g052870.4;Solyc04g008310.3	fgsea_recomputed
GO:0016760	cellulose synthase (UDP-forming) activity	beta_salt	RNA	0.181818	0.79996	-0.513856	-1.25538	18	Solyc08g005280.2;Solyc02g072240.3;Solyc07g005840.2;Solyc09g072820.4;Solyc04g071650.4;Solyc12g056580.2;Solyc01g087210.3;Solyc08g061100.3;Solyc12g014430.2	fgsea_recomputed
GO:0016760	cellulose synthase (UDP-forming) activity	beta_salt	Ribo	0.309216	0.765018	-0.445757	-1.12316	18	Solyc02g072240.3;Solyc04g071650.4;Solyc07g005840.2;Solyc09g072820.4;Solyc01g087210.3;Solyc12g056580.2;Solyc08g005280.2;Solyc08g061100.3;Solyc12g014430.2	fgsea_recomputed
GO:0016760	cellulose synthase (UDP-forming) activity	beta_salt	TE	0.211522	0.598013	0.455818	1.22356	18	Solyc08g005280.2;Solyc07g005840.2;Solyc09g072820.4;Solyc03g005450.3;Solyc12g015770.3;Solyc02g072240.3;Solyc08g076320.3	fgsea_recomputed
GO:0016760	cellulose synthase (UDP-forming) activity	beta_fer	RNA	0.309514	0.665224	-0.43144	-1.12094	18	Solyc07g005840.2;Solyc09g072820.4;Solyc02g072240.3;Solyc04g071650.4;Solyc08g061100.3;Solyc03g005450.3;Solyc01g087210.3;Solyc08g005280.2	fgsea_recomputed
GO:0016760	cellulose synthase (UDP-forming) activity	beta_fer	Ribo	0.635968	0.930918	-0.337919	-0.87351	18	Solyc09g072820.4;Solyc02g072240.3;Solyc07g005840.2;Solyc08g061100.3;Solyc08g082640.2;Solyc04g071650.4;Solyc01g087210.3	fgsea_recomputed
GO:0016760	cellulose synthase (UDP-forming) activity	beta_fer	TE	0.402335	0.808657	0.361258	1.04326	18	Solyc07g005840.2;Solyc03g005450.3;Solyc09g072820.4;Solyc02g072240.3;Solyc08g005280.2;Solyc09g075550.3	fgsea_recomputed
GO:0016765	transferase activity, transferring alkyl or aryl (other than methyl) groups	beta_salt	RNA	0.0762243	0.554797	0.675706	1.44466	11	Solyc10g085140.2;Solyc01g105460.4	fgsea_recomputed
GO:0016765	transferase activity, transferring alkyl or aryl (other than methyl) groups	beta_salt	Ribo	0.037415	0.410536	0.719352	1.53432	11	Solyc10g085140.2;Solyc01g105460.4	fgsea_recomputed
GO:0016765	transferase activity, transferring alkyl or aryl (other than methyl) groups	beta_salt	TE	0.852478	0.99889	-0.278206	-0.699142	11	Solyc03g114300.4;Solyc07g017770.3;Solyc01g080860.3	fgsea_recomputed
GO:0016765	transferase activity, transferring alkyl or aryl (other than methyl) groups	beta_fer	RNA	0.523158	0.85124	0.42461	0.956734	11	Solyc01g091190.3;Solyc07g017770.3;Solyc10g085140.2;Solyc10g085150.2;Solyc03g051810.4;Solyc01g105460.4;Solyc01g080860.3	fgsea_recomputed
GO:0016765	transferase activity, transferring alkyl or aryl (other than methyl) groups	beta_fer	Ribo	0.397655	0.712068	0.470679	1.06407	11	Solyc01g091190.3;Solyc10g085140.2;Solyc09g014760.4;Solyc03g025560.4;Solyc07g017770.3;Solyc10g085150.2	fgsea_recomputed
GO:0016765	transferase activity, transferring alkyl or aryl (other than methyl) groups	beta_fer	TE	0.819775	0.988622	0.286225	0.716149	11	Solyc09g014760.4;Solyc03g025560.4	fgsea_recomputed
GO:0016773	phosphotransferase activity, alcohol group as acceptor	beta_salt	RNA	0.877124	1	0.303332	0.671904	13	Solyc04g077040.3;Solyc11g065220.2;Solyc04g077030.3;Solyc06g072380.3	fgsea_recomputed
GO:0016773	phosphotransferase activity, alcohol group as acceptor	beta_salt	Ribo	0.960181	1	0.246934	0.543742	13	Solyc11g065220.2;Solyc06g072380.3;Solyc04g077040.3;Solyc04g077030.3	fgsea_recomputed
GO:0016773	phosphotransferase activity, alcohol group as acceptor	beta_salt	TE	0.940528	0.99889	-0.228217	-0.600983	13	Solyc04g077030.3;Solyc04g077040.3;Solyc03g121070.3;Solyc06g066440.3	fgsea_recomputed
GO:0016773	phosphotransferase activity, alcohol group as acceptor	beta_fer	RNA	0.434238	0.797204	-0.425736	-1.02081	13	Solyc04g077030.3;Solyc07g062160.3;Solyc07g006780.3;Solyc03g117490.4;Solyc04g081400.3;Solyc07g014640.3	fgsea_recomputed
GO:0016773	phosphotransferase activity, alcohol group as acceptor	beta_fer	Ribo	0.582335	0.887367	-0.37939	-0.915101	13	Solyc04g077030.3;Solyc07g062160.3;Solyc07g006780.3;Solyc04g081400.3;Solyc03g117490.4;Solyc06g066440.3;Solyc06g072380.3;Solyc04g077040.3;Solyc03g121070.3	fgsea_recomputed
GO:0016773	phosphotransferase activity, alcohol group as acceptor	beta_fer	TE	0.508458	0.861882	0.363204	0.957158	13	Solyc12g008510.2;Solyc07g014640.3	fgsea_recomputed
GO:0016779	nucleotidyltransferase activity	beta_salt	RNA	0.686433	1	0.309254	0.858962	37	Solyc07g056140.3;Solyc01g009670.4;Solyc01g109790.3;Solyc03g005260.3;Solyc07g019440.3;Solyc03g032180.3;Solyc03g113790.4;Solyc01g090860.3;Solyc11g011960.2	fgsea_recomputed
GO:0016779	nucleotidyltransferase activity	beta_salt	Ribo	0.865424	1	0.269873	0.744548	37	Solyc07g056140.3;Solyc01g109790.3;Solyc03g005260.3;Solyc07g019440.3;Solyc01g006490.4;Solyc01g095730.4;Solyc03g113790.4;Solyc01g009670.4;Solyc01g090860.3;Solyc10g006990.3;Solyc08g066120.4;Solyc01g098180.3	fgsea_recomputed
GO:0016779	nucleotidyltransferase activity	beta_salt	TE	0.4	0.800104	-0.298128	-1.0293	37	Solyc01g009670.4;Solyc03g032180.3;Solyc10g009490.2;Solyc03g005410.4;Solyc10g050850.2;Solyc03g097830.3;Solyc02g082810.3;Solyc08g082200.3;Solyc11g040170.3;Solyc11g018770.3;Solyc07g064850.3;Solyc11g011960.2;Solyc08g074740.3	fgsea_recomputed
GO:0016779	nucleotidyltransferase activity	beta_fer	RNA	0.717785	0.93781	0.284844	0.841063	37	Solyc07g056140.3;Solyc01g009670.4;Solyc10g050850.2;Solyc02g086600.3;Solyc03g005260.3;Solyc11g018770.3;Solyc11g072090.2;Solyc07g064850.3;Solyc05g010660.4;Solyc03g113790.4;Solyc08g066120.4;Solyc03g097830.3;Solyc08g082200.3	fgsea_recomputed
GO:0016779	nucleotidyltransferase activity	beta_fer	Ribo	0.770108	0.99469	0.266351	0.807763	37	Solyc07g056140.3;Solyc01g009670.4;Solyc03g005260.3;Solyc11g072090.2;Solyc05g010660.4;Solyc08g066120.4;Solyc10g078860.2;Solyc01g095730.4;Solyc10g006990.3;Solyc02g086600.3;Solyc11g018770.3;Solyc01g098180.3;Solyc06g051780.2;Solyc03g032180.3;Solyc10g050850.2;Solyc03g113790.4;Solyc03g096730.3;Solyc03g097830.3	fgsea_recomputed
GO:0016779	nucleotidyltransferase activity	beta_fer	TE	0.690387	0.949077	0.25145	0.865845	37	Solyc06g051780.2;Solyc01g006490.4;Solyc05g054060.3;Solyc01g095730.4;Solyc10g078860.2;Solyc05g010660.4;Solyc01g009670.4;Solyc10g006990.3;Solyc03g005260.3;Solyc11g072090.2;Solyc01g098180.3;Solyc01g109790.3	fgsea_recomputed
GO:0016787	hydrolase activity	beta_salt	RNA	0.375183	0.909377	0.27033	1.02478	348	Solyc12g056674.1;Solyc03g097390.3;Solyc02g077420.3;Solyc05g016690.3;Solyc05g051780.4;Solyc04g079300.3;Solyc10g086730.2;Solyc01g068380.3;Solyc01g108570.3;Solyc05g012310.4;Solyc09g075670.1;Solyc02g065090.4;Solyc01g066450.3;Solyc04g078460.3;Solyc02g077430.4;Solyc08g005790.3;Solyc06g076090.3;Solyc11g010300.2;Solyc02g061850.4;Solyc08g075020.3;Solyc10g054780.2;Solyc06g054240.3;Solyc11g040330.2;Solyc07g040890.1;Solyc01g108530.3;Solyc02g078860.3;Solyc05g044480.3;Solyc01g108540.3;Solyc11g045460.3;Solyc12g042890.2;Solyc03g043860.2;Solyc09g009940.3;Solyc09g074270.3;Solyc01g010390.3;Solyc05g055760.3;Solyc07g064500.3;Solyc06g082280.3;Solyc03g083010.3;Solyc01g098140.4;Solyc01g099030.4;Solyc03g121270.3;Solyc07g007670.3;Solyc05g006530.4;Solyc11g066290.2;Solyc09g065130.4;Solyc05g051660.1;Solyc06g050990.3;Solyc09g009610.3;Solyc05g050490.4;Solyc06g008870.2;Solyc12g006930.2;Solyc10g079640.2;Solyc10g018850.2;Solyc10g083840.1;Solyc03g112080.1;Solyc11g011970.2;Solyc05g013680.3	fgsea_recomputed
GO:0016787	hydrolase activity	beta_salt	Ribo	0.296556	0.765018	0.285453	1.06275	348	Solyc12g056674.1;Solyc03g097390.3;Solyc02g077420.3;Solyc05g016690.3;Solyc05g051780.4;Solyc04g079300.3;Solyc05g012310.4;Solyc01g068380.3;Solyc04g078460.3;Solyc09g075670.1;Solyc10g086730.2;Solyc01g108570.3;Solyc08g075020.3;Solyc02g077430.4;Solyc08g005790.3;Solyc06g054240.3;Solyc11g010300.2;Solyc10g054780.2;Solyc07g040890.1;Solyc01g108540.3;Solyc01g108530.3;Solyc02g065090.4;Solyc02g061850.4;Solyc01g066450.3;Solyc11g040330.2;Solyc02g078860.3;Solyc03g112080.1;Solyc03g043860.2;Solyc09g074270.3;Solyc05g044480.3;Solyc11g045460.3;Solyc07g064500.3;Solyc09g009940.3;Solyc01g098140.4;Solyc01g108580.3;Solyc12g042890.2;Solyc05g051660.1;Solyc05g010015.1;Solyc03g121270.3;Solyc05g055760.3;Solyc04g014500.3;Solyc12g006320.3;Solyc12g005990.2;Solyc07g007670.3;Solyc11g066290.2;Solyc09g092390.2;Solyc09g065130.4;Solyc02g078400.3;Solyc09g009610.3;Solyc05g010050.3;Solyc10g083840.1;Solyc05g006530.4;Solyc01g010390.3;Solyc02g086660.4;Solyc06g008870.2;Solyc12g006930.2	fgsea_recomputed
GO:0016787	hydrolase activity	beta_salt	TE	0.364709	0.762718	0.238761	1.03802	348	Solyc04g082000.4;Solyc02g014300.2;Solyc03g083870.4;Solyc10g047950.2;Solyc06g035450.4;Solyc12g035130.2;Solyc08g067160.3;Solyc12g098540.2;Solyc12g096390.2;Solyc03g112080.1;Solyc05g010015.1;Solyc12g096620.1;Solyc12g006320.3;Solyc12g019440.3;Solyc11g011360.2;Solyc02g083340.4;Solyc02g068070.4;Solyc07g065120.3;Solyc04g014500.3;Solyc02g086660.4;Solyc06g075080.4;Solyc06g076430.3;Solyc04g078460.3;Solyc12g057020.2;Solyc12g096560.2;Solyc01g108540.3;Solyc07g014730.3;Solyc03g005020.3;Solyc05g048770.3;Solyc12g017920.3;Solyc09g009600.3;Solyc08g066540.3;Solyc10g009070.3;Solyc06g072970.3;Solyc07g044760.3;Solyc05g012310.4;Solyc09g075330.4;Solyc12g005990.2;Solyc04g080250.3;Solyc05g056030.3;Solyc02g086300.4;Solyc01g091350.4;Solyc07g064520.3;Solyc03g083840.3;Solyc01g080780.2;Solyc04g077190.4;Solyc02g078400.3;Solyc09g075680.1;Solyc01g108580.3;Solyc08g079820.3;Solyc12g008690.3;Solyc04g056390.3;Solyc02g093790.3;Solyc08g006890.3;Solyc06g073240.3;Solyc09g097930.4;Solyc05g056110.3;Solyc06g064880.3;Solyc10g005950.3;Solyc02g081290.4;Solyc07g005890.3;Solyc06g005800.3;Solyc01g111240.4;Solyc08g007110.4;Solyc05g010050.3;Solyc01g110060.3;Solyc05g014320.3;Solyc01g073650.3;Solyc01g108530.3;Solyc08g077420.3;Solyc01g006970.4;Solyc01g091550.3;Solyc07g005090.4;Solyc06g054240.3;Solyc03g005100.3;Solyc09g074940.3;Solyc02g080220.3;Solyc03g006140.3;Solyc03g119080.4;Solyc12g095990.2;Solyc12g088920.2;Solyc12g020110.2;Solyc05g054310.4;Solyc01g009970.3;Solyc06g030490.3;Solyc01g109970.3;Solyc03g114790.3;Solyc07g017640.2	fgsea_recomputed
GO:0016787	hydrolase activity	beta_fer	RNA	0.61847	0.908379	0.232936	0.94759	348	Solyc02g077420.3;Solyc02g077430.4;Solyc02g065090.4;Solyc09g075670.1;Solyc05g013680.3;Solyc02g078400.3;Solyc10g086730.2;Solyc12g056674.1;Solyc02g069800.1;Solyc12g096620.1;Solyc08g005790.3;Solyc09g075680.1;Solyc01g108570.3;Solyc01g110060.3;Solyc05g055760.3;Solyc01g108530.3;Solyc09g009610.3;Solyc02g086300.4;Solyc10g079640.2;Solyc04g080250.3;Solyc08g083250.4;Solyc01g099030.4;Solyc10g083280.4;Solyc08g005800.4;Solyc06g076090.3;Solyc04g078460.3;Solyc11g006420.2;Solyc01g108540.3;Solyc11g007610.2;Solyc11g008560.2;Solyc09g074270.3;Solyc08g062800.3;Solyc07g005090.4;Solyc06g066060.3;Solyc01g097970.4;Solyc08g080850.4;Solyc01g066690.3;Solyc07g008560.3;Solyc10g005510.3;Solyc03g083360.3;Solyc05g012260.3;Solyc04g014500.3;Solyc09g092390.2;Solyc12g057020.2;Solyc02g072105.1;Solyc11g006580.3;Solyc12g017460.1;Solyc11g008620.2;Solyc03g083840.3	fgsea_recomputed
GO:0016787	hydrolase activity	beta_fer	Ribo	0.461939	0.762397	0.235543	0.998828	348	Solyc02g077420.3;Solyc02g077430.4;Solyc09g075670.1;Solyc02g065090.4;Solyc12g056674.1;Solyc02g078400.3;Solyc02g069800.1;Solyc05g013680.3;Solyc12g096620.1;Solyc10g086730.2;Solyc01g110060.3;Solyc09g009610.3;Solyc08g005790.3;Solyc01g108530.3;Solyc04g078460.3;Solyc09g075680.1;Solyc02g086300.4;Solyc05g055760.3;Solyc08g005800.4;Solyc05g012260.3;Solyc10g079640.2;Solyc07g008560.3;Solyc11g008560.2;Solyc07g064520.3;Solyc06g035450.4;Solyc08g083250.4;Solyc04g014500.3;Solyc09g074940.3;Solyc05g054310.4;Solyc12g006320.3;Solyc01g108570.3;Solyc08g066790.4;Solyc08g080850.4;Solyc04g081580.4;Solyc11g007610.2;Solyc08g062800.3;Solyc06g062350.4;Solyc10g083280.4;Solyc01g108580.3;Solyc07g042270.4;Solyc03g083840.3;Solyc12g017460.1;Solyc12g035130.2;Solyc12g095990.2;Solyc05g012310.4;Solyc07g064500.3;Solyc05g006590.3;Solyc09g074270.3;Solyc07g005090.4;Solyc08g016010.3;Solyc07g008850.3;Solyc06g066060.3;Solyc04g080250.3;Solyc07g065020.3;Solyc06g008970.4;Solyc10g009070.3;Solyc10g083840.1;Solyc01g066690.3;Solyc01g006970.4;Solyc12g096390.2;Solyc07g044760.3;Solyc11g008620.2;Solyc01g108540.3;Solyc01g097970.4;Solyc03g121270.3;Solyc09g092390.2;Solyc12g019440.3;Solyc02g086660.4;Solyc09g075330.4;Solyc03g083360.3;Solyc06g076090.3;Solyc05g010015.1;Solyc10g047950.2;Solyc11g006580.3;Solyc01g066450.3;Solyc03g112350.4	fgsea_recomputed
GO:0016787	hydrolase activity	beta_fer	TE	0.0363879	0.306201	0.253249	1.2436	348	Solyc12g035130.2;Solyc12g006320.3;Solyc04g082000.4;Solyc06g035450.4;Solyc01g006970.4;Solyc12g098540.2;Solyc01g010390.3;Solyc12g096390.2;Solyc05g053740.3;Solyc10g047950.2;Solyc10g008750.3;Solyc02g086660.4;Solyc05g012310.4;Solyc09g074940.3;Solyc12g037970.2;Solyc11g065990.2;Solyc11g010300.2;Solyc03g117510.4;Solyc05g056110.3;Solyc05g006530.4;Solyc10g009070.3;Solyc06g008970.4;Solyc06g054240.3;Solyc11g064920.2;Solyc08g067160.3;Solyc06g076430.3;Solyc03g112350.4;Solyc12g009800.3;Solyc03g112080.1;Solyc09g009600.3;Solyc05g051780.4;Solyc03g083870.4;Solyc12g096560.2;Solyc05g010015.1;Solyc07g044760.3;Solyc11g072970.2;Solyc08g077420.3;Solyc03g117440.3;Solyc03g025600.3;Solyc11g067020.3;Solyc04g078460.3;Solyc01g111240.4;Solyc06g082100.4;Solyc01g080780.2;Solyc07g008850.3;Solyc04g077190.4;Solyc05g052490.3;Solyc05g012260.3;Solyc05g053800.3;Solyc01g068280.3;Solyc07g064520.3;Solyc06g075080.4;Solyc05g054310.4;Solyc01g109930.4;Solyc04g081580.4;Solyc05g006590.3;Solyc08g016010.3;Solyc03g005100.3;Solyc12g019490.2;Solyc01g091870.3;Solyc07g005890.3;Solyc05g010050.3;Solyc11g040120.3;Solyc06g050510.3;Solyc08g007110.4;Solyc11g066790.2;Solyc02g077420.3;Solyc01g103960.3;Solyc05g007670.4;Solyc06g065730.3;Solyc02g068070.4;Solyc07g017640.2;Solyc01g108580.3;Solyc09g083410.4;Solyc03g121120.4;Solyc01g091350.4;Solyc09g009940.3;Solyc12g055830.2;Solyc01g057760.4;Solyc05g048770.3;Solyc05g016690.3;Solyc06g054410.4;Solyc02g062970.3;Solyc07g032220.3;Solyc02g068560.3;Solyc03g123440.3;Solyc03g005460.4;Solyc08g066790.4;Solyc07g065020.3;Solyc01g102350.3;Solyc07g008560.3	fgsea_recomputed
GO:0016788	hydrolase activity, acting on ester bonds	beta_salt	RNA	0.325641	0.888954	-0.358244	-1.07753	47	Solyc12g096620.1;Solyc02g068070.4;Solyc02g071690.2;Solyc12g017460.1;Solyc11g051060.2;Solyc06g064990.2;Solyc03g006250.2;Solyc10g008830.2;Solyc02g071700.3;Solyc03g006240.3;Solyc01g099010.3;Solyc01g098650.2;Solyc01g099050.3;Solyc02g077220.3;Solyc06g065010.4;Solyc06g064970.4	fgsea_recomputed
GO:0016788	hydrolase activity, acting on ester bonds	beta_salt	Ribo	0.629623	1	0.310742	0.898732	47	Solyc03g115960.3;Solyc02g090210.3;Solyc01g099020.3	fgsea_recomputed
GO:0016788	hydrolase activity, acting on ester bonds	beta_salt	TE	0.0156905	0.200018	0.475661	1.57306	47	Solyc10g008830.2;Solyc02g071690.2;Solyc11g072040.2;Solyc12g096620.1;Solyc01g099010.3;Solyc01g099020.3;Solyc02g068070.4;Solyc03g005020.3;Solyc02g077220.3;Solyc03g115960.3;Solyc01g099050.3;Solyc09g055700.4;Solyc03g019670.3;Solyc06g035690.3;Solyc01g098650.2;Solyc12g049550.2;Solyc09g009700.4;Solyc06g064990.2;Solyc02g071700.3;Solyc01g100930.3	fgsea_recomputed
GO:0016788	hydrolase activity, acting on ester bonds	beta_fer	RNA	0.637804	0.92074	-0.280361	-0.898896	47	Solyc03g006240.3;Solyc02g068070.4;Solyc01g008790.4;Solyc03g005020.3;Solyc09g030370.3;Solyc06g065010.4;Solyc03g006250.2;Solyc01g098650.2;Solyc11g032200.2;Solyc07g009460.3;Solyc06g035690.3	fgsea_recomputed
GO:0016788	hydrolase activity, acting on ester bonds	beta_fer	Ribo	0.0949597	0.346647	-0.410066	-1.31501	47	Solyc03g006240.3;Solyc09g030370.3;Solyc03g005020.3;Solyc02g068070.4;Solyc07g009460.3;Solyc01g099010.3;Solyc03g115960.3;Solyc02g090210.3;Solyc01g008790.4;Solyc06g065010.4;Solyc11g032200.2	fgsea_recomputed
GO:0016788	hydrolase activity, acting on ester bonds	beta_fer	TE	0.120238	0.520728	-0.353319	-1.27628	47	Solyc02g090210.3;Solyc03g115960.3;Solyc01g099010.3;Solyc07g009460.3;Solyc05g013680.3;Solyc09g030370.3;Solyc01g099030.4;Solyc06g069390.4	fgsea_recomputed
GO:0016791	phosphatase activity	beta_salt	RNA	0.0136041	0.252774	0.675946	1.63782	19	Solyc01g094700.4;Solyc04g011600.4;Solyc04g076830.4;Solyc02g078860.3;Solyc06g050990.3;Solyc11g011970.2;Solyc11g067060.3;Solyc12g021190.2;Solyc10g045430.2	fgsea_recomputed
GO:0016791	phosphatase activity	beta_salt	Ribo	0.0444001	0.442514	0.623097	1.49877	19	Solyc01g094700.4;Solyc04g011600.4;Solyc02g078860.3	fgsea_recomputed
GO:0016791	phosphatase activity	beta_salt	TE	0.276181	0.661794	-0.3882	-1.13891	19	Solyc04g076830.4;Solyc11g067060.3;Solyc11g011970.2;Solyc06g050990.3;Solyc02g079250.4;Solyc05g056490.4;Solyc02g071250.3;Solyc08g044400.3;Solyc04g016530.3	fgsea_recomputed
GO:0016791	phosphatase activity	beta_fer	RNA	0.979368	1	-0.204539	-0.538431	19	Solyc02g078860.3;Solyc11g011970.2;Solyc01g105970.3;Solyc02g079250.4;Solyc01g109930.4;Solyc01g094700.4;Solyc04g016530.3;Solyc02g071250.3	fgsea_recomputed
GO:0016791	phosphatase activity	beta_fer	Ribo	0.00495344	0.0695898	-0.667616	-1.74868	19	Solyc02g078860.3;Solyc11g011970.2;Solyc01g094700.4;Solyc04g011600.4	fgsea_recomputed
GO:0016791	phosphatase activity	beta_fer	TE	0.0138059	0.159044	-0.584917	-1.71043	19	Solyc04g011600.4;Solyc02g078860.3;Solyc01g094700.4;Solyc11g011970.2;Solyc08g014290.1;Solyc06g050990.3;Solyc11g067060.3;Solyc12g038820.1;Solyc04g076830.4;Solyc10g045430.2	fgsea_recomputed
GO:0016798	hydrolase activity, acting on glycosyl bonds	beta_salt	RNA	0.340044	0.888954	0.331014	1.06503	88	Solyc10g079860.2;Solyc01g100980.4;Solyc04g078930.4;Solyc06g073760.3;Solyc09g091030.3;Solyc12g014420.2;Solyc04g080260.4;Solyc08g082860.4;Solyc11g018500.3;Solyc02g087290.3;Solyc02g069670.4;Solyc06g073740.3;Solyc03g019790.3;Solyc03g019890.3;Solyc01g109050.2;Solyc05g009470.4;Solyc03g115500.3;Solyc04g008230.3;Solyc07g007550.3;Solyc08g074390.3;Solyc07g052690.4;Solyc06g069580.3	fgsea_recomputed
GO:0016798	hydrolase activity, acting on glycosyl bonds	beta_salt	Ribo	0.295149	0.765018	0.342069	1.09214	88	Solyc10g079860.2;Solyc01g100980.4;Solyc09g091030.3;Solyc02g069670.4;Solyc04g078930.4;Solyc12g014420.2;Solyc02g087290.3;Solyc03g019890.3;Solyc06g073760.3;Solyc04g080260.4;Solyc06g073740.3;Solyc03g019790.3;Solyc05g009470.4;Solyc04g008230.3;Solyc03g115500.3;Solyc07g007550.3	fgsea_recomputed
GO:0016798	hydrolase activity, acting on glycosyl bonds	beta_salt	TE	0.253649	0.638338	-0.26674	-1.09588	88	Solyc11g018500.3;Solyc10g079860.2;Solyc03g093080.3;Solyc01g109050.2;Solyc05g006210.3;Solyc07g052690.4;Solyc06g062660.4;Solyc08g082860.4;Solyc06g073760.3;Solyc11g033260.2;Solyc01g097000.3;Solyc11g068440.2;Solyc06g009790.4;Solyc04g008730.3;Solyc12g018990.2	fgsea_recomputed
GO:0016798	hydrolase activity, acting on glycosyl bonds	beta_fer	RNA	0.0202544	0.194442	-0.400629	-1.44842	88	Solyc09g008320.4;Solyc12g096630.2;Solyc05g005170.4;Solyc11g066270.3;Solyc03g115500.3;Solyc01g104950.4;Solyc09g075460.3;Solyc03g019790.3;Solyc08g079080.5;Solyc05g013810.4;Solyc12g007270.3;Solyc08g066810.3;Solyc04g077190.4;Solyc08g074390.3;Solyc04g080260.4;Solyc11g071520.2;Solyc03g019890.3;Solyc07g007550.3;Solyc06g063260.4	fgsea_recomputed
GO:0016798	hydrolase activity, acting on glycosyl bonds	beta_fer	Ribo	0.094981	0.346647	-0.352318	-1.2678	88	Solyc09g008320.4;Solyc11g066270.3;Solyc05g005170.4;Solyc12g096630.2;Solyc08g079080.5;Solyc11g018500.3;Solyc04g077190.4;Solyc08g074390.3;Solyc03g115500.3;Solyc03g019790.3;Solyc03g019890.3;Solyc08g066810.3;Solyc01g104950.4;Solyc12g007270.3;Solyc09g075460.3;Solyc07g007550.3;Solyc04g080260.4;Solyc06g076780.3;Solyc05g013810.4;Solyc11g012190.3;Solyc05g054710.3	fgsea_recomputed
GO:0016798	hydrolase activity, acting on glycosyl bonds	beta_fer	TE	0.0919473	0.464813	0.308372	1.26504	88	Solyc07g006850.3;Solyc09g075460.3;Solyc05g009470.4;Solyc01g104950.4;Solyc06g063260.4;Solyc12g007270.3;Solyc11g071520.2;Solyc12g096630.2;Solyc03g117510.4;Solyc05g013810.4;Solyc01g103230.3;Solyc04g077190.4;Solyc12g056960.2;Solyc03g019790.3;Solyc05g005170.4;Solyc03g115500.3;Solyc06g053860.3;Solyc02g087290.3;Solyc01g095300.3;Solyc08g066810.3;Solyc01g109570.4;Solyc02g014220.3;Solyc01g008620.4;Solyc05g005040.4;Solyc10g008300.3;Solyc01g111530.3;Solyc01g097000.3;Solyc12g019140.3;Solyc02g069670.4	fgsea_recomputed
GO:0016829	lyase activity	beta_salt	RNA	0.15253	0.777497	0.408337	1.22984	58	Solyc02g093580.4;Solyc04g009960.3;Solyc05g051350.2;Solyc06g006080.3;Solyc08g065480.3;Solyc05g007940.3;Solyc09g091430.4;Solyc12g099440.3;Solyc10g083760.3;Solyc02g080620.3;Solyc07g019670.4;Solyc12g096190.2	fgsea_recomputed
GO:0016829	lyase activity	beta_salt	Ribo	0.0536035	0.46083	0.462403	1.38639	58	Solyc02g093580.4;Solyc04g009960.3;Solyc05g051350.2;Solyc06g006080.3;Solyc05g007940.3;Solyc10g083760.3;Solyc09g091430.4;Solyc08g065480.3;Solyc03g124068.1;Solyc12g099440.3;Solyc08g006150.3;Solyc04g006970.4	fgsea_recomputed
GO:0016829	lyase activity	beta_salt	TE	0.590249	0.931507	0.269071	0.923387	58	Solyc02g080910.4;Solyc03g124068.1;Solyc10g083760.3;Solyc09g091430.4;Solyc08g006150.3;Solyc10g083110.3;Solyc02g093580.4;Solyc04g076880.3;Solyc10g007290.4;Solyc05g053540.3;Solyc04g006970.4;Solyc08g005720.4;Solyc03g093880.3	fgsea_recomputed
GO:0016829	lyase activity	beta_fer	RNA	0.434587	0.797204	0.313875	1.00631	58	Solyc02g093580.4;Solyc05g050570.3;Solyc01g105060.3;Solyc08g006150.3;Solyc10g006400.3;Solyc08g065480.3;Solyc10g085550.3;Solyc07g006530.3;Solyc10g083110.3;Solyc06g083580.4;Solyc03g044660.3;Solyc03g005730.4;Solyc08g005720.4;Solyc03g071570.3;Solyc12g096190.2;Solyc07g019670.4;Solyc11g066890.1;Solyc06g060790.1;Solyc10g083570.3;Solyc09g020110.3;Solyc07g064280.3;Solyc06g068760.3	fgsea_recomputed
GO:0016829	lyase activity	beta_fer	Ribo	0.46814	0.766048	0.299337	0.990992	58	Solyc02g093580.4;Solyc01g105060.3;Solyc08g006150.3;Solyc07g006530.3;Solyc08g065480.3;Solyc10g083110.3;Solyc03g044660.3;Solyc10g083570.3;Solyc10g083760.3;Solyc02g080620.3;Solyc08g005720.4;Solyc07g019670.4;Solyc03g005730.4;Solyc12g096190.2;Solyc07g064280.3;Solyc10g085550.3;Solyc10g006400.3;Solyc03g071570.3;Solyc11g066890.1	fgsea_recomputed
GO:0016829	lyase activity	beta_fer	TE	0.930004	0.997464	0.192105	0.72611	58	Solyc10g083760.3;Solyc04g006970.4;Solyc05g007940.3;Solyc03g117510.4;Solyc05g014000.4;Solyc09g091430.4;Solyc03g124068.1;Solyc02g080620.3	fgsea_recomputed
GO:0016831	carboxy-lyase activity	beta_salt	RNA	0.157297	0.794764	0.502189	1.27912	24	Solyc04g025530.3;Solyc02g089610.2;Solyc08g068680.4;Solyc08g068610.3;Solyc08g006750.4;Solyc08g068600.3;Solyc08g006740.3	fgsea_recomputed
GO:0016831	carboxy-lyase activity	beta_salt	Ribo	0.151585	0.69296	0.505039	1.28068	24	Solyc02g089610.2;Solyc04g025530.3;Solyc08g068680.4;Solyc08g068600.3;Solyc08g006740.3;Solyc08g068610.3;Solyc08g006750.4	fgsea_recomputed
GO:0016831	carboxy-lyase activity	beta_salt	TE	0.291677	0.677444	-0.356494	-1.1129	24	Solyc09g064430.4;Solyc04g025530.3;Solyc10g085920.3;Solyc08g068610.3	fgsea_recomputed
GO:0016831	carboxy-lyase activity	beta_fer	RNA	0.00277581	0.0684161	0.676564	1.82209	24	Solyc08g068610.3;Solyc08g068680.4;Solyc08g068600.3;Solyc04g025530.3;Solyc02g089610.2;Solyc05g054050.4;Solyc01g005000.3;Solyc06g074670.4	fgsea_recomputed
GO:0016831	carboxy-lyase activity	beta_fer	Ribo	0.000105211	0.00438704	0.734688	2.01727	24	Solyc08g068610.3;Solyc08g068680.4;Solyc08g068600.3;Solyc04g025530.3;Solyc02g089610.2;Solyc05g054050.4;Solyc01g005000.3	fgsea_recomputed
GO:0016831	carboxy-lyase activity	beta_fer	TE	0.181729	0.629689	0.395473	1.23526	24	Solyc04g071140.3;Solyc01g005000.3;Solyc10g085920.3;Solyc11g006340.2;Solyc05g015860.4;Solyc05g054590.4;Solyc08g068680.4;Solyc01g009420.4;Solyc05g054050.4	fgsea_recomputed
GO:0016853	isomerase activity	beta_salt	RNA	0.119215	0.707917	0.412072	1.26004	63	Solyc02g067860.4;Solyc09g064940.2;Solyc05g010320.4;Solyc07g006650.4;Solyc03g019750.3;Solyc08g080570.4;Solyc03g114860.4;Solyc02g085730.3;Solyc07g008470.3;Solyc11g011420.3;Solyc06g083190.4;Solyc12g099440.3;Solyc02g089170.4;Solyc03g113030.4;Solyc07g019670.4;Solyc06g005940.3;Solyc03g006870.3;Solyc01g100320.3;Solyc05g007260.3;Solyc03g097550.3;Solyc05g047580.4;Solyc04g072800.4;Solyc04g005030.4;Solyc06g074240.3;Solyc12g099800.2;Solyc06g060290.4;Solyc02g087780.3;Solyc04g009200.3	fgsea_recomputed
GO:0016853	isomerase activity	beta_salt	Ribo	0.327653	0.77666	0.355852	1.08122	63	Solyc02g067860.4;Solyc09g064940.2;Solyc05g010320.4;Solyc07g006650.4;Solyc03g019750.3;Solyc02g089170.4;Solyc08g080570.4;Solyc12g099440.3;Solyc06g074240.3;Solyc06g083190.4;Solyc11g011420.3;Solyc02g085730.3;Solyc02g087780.3;Solyc03g114860.4	fgsea_recomputed
GO:0016853	isomerase activity	beta_salt	TE	0.0579196	0.429869	-0.348266	-1.34841	63	Solyc07g008470.3;Solyc03g113030.4;Solyc01g097600.2;Solyc05g056150.4;Solyc03g114860.4;Solyc08g022210.4;Solyc07g019670.4;Solyc05g047580.4;Solyc03g006870.3;Solyc03g119140.4;Solyc09g074870.4;Solyc06g060290.4;Solyc12g099800.2;Solyc02g085730.3;Solyc08g008670.3;Solyc03g120200.2	fgsea_recomputed
GO:0016853	isomerase activity	beta_fer	RNA	0.00805874	0.113215	0.492381	1.60561	63	Solyc02g087800.3;Solyc03g114860.4;Solyc02g089170.4;Solyc02g085730.3;Solyc12g099800.2;Solyc02g087780.3;Solyc09g064940.2;Solyc02g081810.4;Solyc04g072800.4;Solyc02g087770.3;Solyc05g008370.2;Solyc01g100320.3;Solyc03g007170.3;Solyc06g005940.3;Solyc09g092690.3;Solyc06g083190.4;Solyc04g081740.3;Solyc08g008670.3;Solyc07g019670.4;Solyc02g067860.4;Solyc04g009200.3;Solyc05g007260.3;Solyc01g095470.3;Solyc01g097600.2;Solyc05g056150.4;Solyc06g060290.4	fgsea_recomputed
GO:0016853	isomerase activity	beta_fer	Ribo	0.0975805	0.352349	0.385212	1.29408	63	Solyc02g087800.3;Solyc02g089170.4;Solyc02g085730.3;Solyc03g114860.4;Solyc02g087780.3;Solyc02g081810.4;Solyc09g064940.2;Solyc06g083190.4;Solyc05g008370.2;Solyc06g005940.3;Solyc04g072800.4;Solyc04g009200.3;Solyc12g099800.2;Solyc01g097600.2;Solyc07g019670.4;Solyc03g007170.3;Solyc01g100320.3;Solyc06g008970.4;Solyc02g087770.3	fgsea_recomputed
GO:0016853	isomerase activity	beta_fer	TE	0.625685	0.923999	-0.236412	-0.908802	63	Solyc12g099800.2;Solyc03g019750.3;Solyc07g008470.3;Solyc09g092690.3;Solyc08g081930.3;Solyc02g087800.3;Solyc05g050990.1;Solyc02g087770.3;Solyc05g007260.3;Solyc09g064940.2;Solyc03g113030.4;Solyc08g022210.4;Solyc04g011510.4;Solyc01g100320.3;Solyc02g087780.3;Solyc03g007170.3;Solyc03g119140.4;Solyc04g072800.4	fgsea_recomputed
GO:0016874	ligase activity	beta_salt	RNA	0.101085	0.656913	0.5015	1.34446	31	Solyc06g007180.3;Solyc02g082910.4;Solyc12g056940.2;Solyc04g015750.3;Solyc06g051900.3;Solyc03g115630.3;Solyc07g018000.3;Solyc01g056850.3	fgsea_recomputed
GO:0016874	ligase activity	beta_salt	Ribo	0.0383623	0.410536	0.559007	1.49165	31	Solyc06g007180.3;Solyc02g082910.4;Solyc12g056940.2;Solyc04g015750.3	fgsea_recomputed
GO:0016874	ligase activity	beta_salt	TE	0.832124	0.99889	0.247597	0.754104	31	Solyc12g056940.2;Solyc01g080280.3;Solyc09g061680.3;Solyc06g008920.3;Solyc01g103450.3;Solyc02g082870.4;Solyc10g080320.3;Solyc06g075340.4;Solyc04g015750.3	fgsea_recomputed
GO:0016874	ligase activity	beta_fer	RNA	0.0243233	0.206946	0.550645	1.57075	31	Solyc06g007180.3;Solyc02g082910.4;Solyc04g015750.3;Solyc02g082870.4	fgsea_recomputed
GO:0016874	ligase activity	beta_fer	Ribo	0.0365095	0.220639	0.515134	1.49817	31	Solyc06g007180.3;Solyc02g082910.4;Solyc04g015750.3;Solyc01g103450.3;Solyc02g082870.4	fgsea_recomputed
GO:0016874	ligase activity	beta_fer	TE	0.476219	0.844006	0.299879	0.989506	31	Solyc01g079650.3;Solyc01g103450.3;Solyc12g056940.2;Solyc02g005350.3;Solyc02g082910.4;Solyc04g015490.4;Solyc10g080320.3;Solyc06g075340.4	fgsea_recomputed
GO:0016887	ATP hydrolysis activity	beta_salt	RNA	0.0390625	0.478723	0.365726	1.29738	183	Solyc03g113690.1;Solyc09g008070.4;Solyc09g091670.3;Solyc11g066100.2;Solyc02g071350.3;Solyc06g074940.4;Solyc11g067000.3;Solyc07g065320.4;Solyc01g105370.4;Solyc11g020040.2;Solyc04g051800.3;Solyc01g091580.3;Solyc12g044820.3;Solyc03g093650.3;Solyc11g018690.2;Solyc02g087410.4;Solyc08g061610.4;Solyc04g006960.3;Solyc02g084910.4;Solyc09g009940.3;Solyc07g055320.4;Solyc08g075360.3;Solyc03g026310.4;Solyc09g064440.4;Solyc08g075430.3;Solyc03g117540.4;Solyc02g068180.3;Solyc03g007530.3;Solyc09g075020.3;Solyc11g065720.2;Solyc12g019620.2;Solyc07g017540.4;Solyc11g008250.2;Solyc03g082630.3;Solyc02g064680.4;Solyc05g050490.4;Solyc01g080640.3;Solyc12g017420.2;Solyc11g069260.2	fgsea_recomputed
GO:0016887	ATP hydrolysis activity	beta_salt	Ribo	0.0914048	0.574857	0.351075	1.22823	183	Solyc03g113690.1;Solyc11g066100.2;Solyc09g008070.4;Solyc06g074940.4;Solyc09g091670.3;Solyc02g071350.3;Solyc11g067000.3;Solyc07g065320.4;Solyc02g087410.4;Solyc01g105370.4;Solyc11g020040.2;Solyc04g051800.3;Solyc12g044820.3;Solyc08g061610.4;Solyc02g084910.4;Solyc07g055320.4;Solyc04g006960.3;Solyc08g075360.3;Solyc09g075020.3;Solyc09g009940.3;Solyc11g065720.2;Solyc11g008250.2;Solyc03g093650.3;Solyc11g018690.2;Solyc11g069090.2;Solyc02g068180.3;Solyc08g075430.3	fgsea_recomputed
GO:0016887	ATP hydrolysis activity	beta_salt	TE	0.183069	0.575931	-0.242807	-1.11435	183	Solyc12g019620.2;Solyc03g117540.4;Solyc03g026310.4;Solyc01g100280.4;Solyc05g014390.4;Solyc09g010810.3;Solyc09g082380.4;Solyc01g091580.3;Solyc10g079300.2;Solyc12g098840.3;Solyc04g025170.4;Solyc04g081570.3;Solyc04g016260.3;Solyc01g020440.3;Solyc02g072090.2;Solyc06g071580.3;Solyc05g008870.3;Solyc04g015970.3;Solyc02g064680.4;Solyc06g076860.4;Solyc03g046340.3;Solyc09g091670.3;Solyc01g091870.3;Solyc03g093650.3;Solyc04g010310.4;Solyc08g005580.3;Solyc07g008340.4;Solyc06g009290.4;Solyc10g086550.2;Solyc08g080510.4;Solyc11g069260.2;Solyc01g099760.3;Solyc02g071350.3;Solyc11g018690.2;Solyc07g065320.4;Solyc06g075310.4;Solyc06g063410.4;Solyc03g082630.3;Solyc12g036150.1;Solyc07g066180.2;Solyc11g069720.2;Solyc03g025470.4;Solyc06g053160.3;Solyc12g099910.2;Solyc10g079630.1;Solyc03g083250.3;Solyc02g087870.3;Solyc03g123730.4;Solyc02g079000.4;Solyc05g050490.4;Solyc10g078320.2;Solyc08g006880.3;Solyc07g009130.4;Solyc12g036160.3;Solyc03g114950.2;Solyc06g005940.3;Solyc11g069370.3;Solyc06g063140.4;Solyc03g007530.3;Solyc08g081890.4;Solyc12g009990.2;Solyc04g056650.4;Solyc08g080890.3;Solyc09g074990.4;Solyc09g064440.4;Solyc05g007990.4;Solyc03g097520.3;Solyc01g105370.4;Solyc11g067000.3;Solyc04g055120.3	fgsea_recomputed
GO:0016887	ATP hydrolysis activity	beta_fer	RNA	0.0441635	0.256677	0.340677	1.2936	183	Solyc11g066100.2;Solyc09g082870.3;Solyc09g091670.3;Solyc11g066060.3;Solyc12g044820.3;Solyc03g114950.2;Solyc07g065320.4;Solyc02g064680.4;Solyc11g067300.2;Solyc03g007530.3;Solyc10g086410.3;Solyc01g091580.3;Solyc03g113070.4;Solyc08g061610.4;Solyc10g079300.2;Solyc07g055320.4;Solyc02g087410.4;Solyc09g075020.3;Solyc03g007890.3;Solyc01g106210.3;Solyc08g075430.3;Solyc01g080640.3;Solyc03g093650.3;Solyc03g113040.4;Solyc11g069260.2;Solyc04g081570.3;Solyc07g008340.4;Solyc09g064440.4;Solyc06g005940.3;Solyc10g079630.1;Solyc03g082630.3;Solyc12g007100.2;Solyc10g078320.2;Solyc02g085790.3;Solyc03g007980.1;Solyc05g056470.1;Solyc05g013990.3;Solyc06g062350.4;Solyc09g066470.4;Solyc07g017540.4;Solyc07g042270.4;Solyc07g007510.4;Solyc02g063090.3;Solyc07g064520.3;Solyc01g103450.3;Solyc03g118910.1;Solyc02g069750.3;Solyc01g090750.3;Solyc01g105370.4;Solyc11g069370.3;Solyc01g106260.3;Solyc06g076860.4;Solyc04g051800.3;Solyc08g083030.4	fgsea_recomputed
GO:0016887	ATP hydrolysis activity	beta_fer	Ribo	0.000275718	0.00882298	0.427099	1.68931	183	Solyc11g066100.2;Solyc09g091670.3;Solyc09g082870.3;Solyc12g044820.3;Solyc07g065320.4;Solyc02g064680.4;Solyc11g066060.3;Solyc03g114950.2;Solyc10g086410.3;Solyc02g084910.4;Solyc11g067300.2;Solyc08g061610.4;Solyc02g087410.4;Solyc03g113070.4;Solyc08g075430.3;Solyc01g091580.3;Solyc03g007530.3;Solyc10g079300.2;Solyc07g055320.4;Solyc03g007890.3;Solyc09g010630.3;Solyc01g103450.3;Solyc03g093650.3;Solyc09g064440.4;Solyc03g113040.4;Solyc04g051800.3;Solyc07g064520.3;Solyc04g081570.3;Solyc09g075020.3;Solyc01g080640.3;Solyc11g069090.2;Solyc06g005940.3;Solyc07g008340.4;Solyc10g079630.1;Solyc06g062350.4;Solyc05g056470.1;Solyc07g042270.4;Solyc08g081890.4;Solyc01g106210.3;Solyc02g014350.4;Solyc06g076860.4;Solyc04g082250.3;Solyc02g063090.3;Solyc08g075360.3;Solyc11g008250.2;Solyc03g082630.3;Solyc05g013990.3;Solyc10g009070.3;Solyc05g010660.4;Solyc12g007100.2;Solyc09g090320.2;Solyc07g053010.3;Solyc02g085790.3	fgsea_recomputed
GO:0016887	ATP hydrolysis activity	beta_fer	TE	3.6093e-05	0.00230995	0.396387	1.80569	183	Solyc02g084910.4;Solyc11g065720.2;Solyc11g069090.2;Solyc09g010630.3;Solyc05g006620.3;Solyc04g005830.3;Solyc08g081890.4;Solyc09g009910.4;Solyc04g072260.3;Solyc05g014390.4;Solyc12g019620.2;Solyc01g087720.4;Solyc07g053010.3;Solyc12g017420.2;Solyc10g009070.3;Solyc09g097860.4;Solyc12g036150.1;Solyc01g103450.3;Solyc01g102880.3;Solyc08g075360.3;Solyc04g051800.3;Solyc04g082250.3;Solyc08g082850.3;Solyc06g082100.4;Solyc12g044820.3;Solyc05g053800.3;Solyc07g064520.3;Solyc02g087410.4;Solyc04g015490.4;Solyc11g008250.2;Solyc09g055350.3;Solyc08g061610.4;Solyc03g117810.4;Solyc01g096830.3;Solyc10g086410.3;Solyc05g018590.3;Solyc04g015970.3;Solyc02g087870.3;Solyc01g091870.3;Solyc11g072880.2;Solyc08g075430.3;Solyc02g014350.4;Solyc02g071350.3;Solyc11g040120.3;Solyc03g097520.3;Solyc05g006640.4;Solyc01g101070.3;Solyc06g065730.3;Solyc04g025170.4;Solyc03g113060.3;Solyc06g073780.4;Solyc05g007990.4;Solyc09g008240.3;Solyc02g036270.4;Solyc03g121120.4;Solyc09g091670.3;Solyc01g105520.3;Solyc09g009940.3;Solyc05g010660.4;Solyc11g067000.3;Solyc06g076860.4;Solyc02g068560.3;Solyc06g009290.4;Solyc01g094150.3;Solyc06g074980.3;Solyc04g076180.4;Solyc08g082530.4;Solyc09g074950.3;Solyc07g065320.4;Solyc04g010310.4;Solyc04g056650.4;Solyc09g010810.3;Solyc07g042270.4;Solyc03g111680.3;Solyc02g092920.4	fgsea_recomputed
GO:0016998	cell wall macromolecule catabolic process	beta_salt	RNA	0.0509921	0.5101	0.717418	1.49405	10	Solyc02g082920.4;Solyc02g061770.4;Solyc02g082960.3;Solyc10g055800.2;Solyc12g098810.2	fgsea_recomputed
GO:0016998	cell wall macromolecule catabolic process	beta_salt	Ribo	0.0318627	0.38684	0.745133	1.56442	10	Solyc02g082920.4;Solyc02g061770.4;Solyc02g082960.3;Solyc10g055800.2;Solyc12g098810.2	fgsea_recomputed
GO:0016998	cell wall macromolecule catabolic process	beta_salt	TE	0.669444	0.959204	-0.341335	-0.836781	10	Solyc02g061770.4;Solyc10g055800.2	fgsea_recomputed
GO:0016998	cell wall macromolecule catabolic process	beta_fer	RNA	0.25159	0.586705	-0.533494	-1.2016	10	Solyc09g008320.4;Solyc09g098540.3;Solyc02g082960.3;Solyc10g055810.2	fgsea_recomputed
GO:0016998	cell wall macromolecule catabolic process	beta_fer	Ribo	0.278027	0.608289	-0.519717	-1.17362	10	Solyc09g008320.4;Solyc02g082960.3;Solyc09g098540.3;Solyc10g055810.2	fgsea_recomputed
GO:0016998	cell wall macromolecule catabolic process	beta_fer	TE	0.910445	0.997464	0.257214	0.627922	10	Solyc10g055820.3;Solyc12g098810.2	fgsea_recomputed
GO:0017018	myosin phosphatase activity	beta_salt	RNA	0.527683	0.980469	0.367439	0.957166	27	Solyc07g040990.4;Solyc03g121880.4;Solyc07g007220.3;Solyc01g107300.4;Solyc01g068000.4	fgsea_recomputed
GO:0017018	myosin phosphatase activity	beta_salt	Ribo	0.878002	1	0.273537	0.710493	27	Solyc07g040990.4;Solyc03g121880.4;Solyc07g007220.3;Solyc01g068000.4;Solyc05g052520.3	fgsea_recomputed
GO:0017018	myosin phosphatase activity	beta_salt	TE	0.18912	0.575931	-0.376674	-1.20991	27	Solyc01g107300.4;Solyc05g006590.3;Solyc10g055650.2;Solyc12g063050.3;Solyc07g040990.4;Solyc07g007220.3;Solyc12g089090.2;Solyc03g033340.3	fgsea_recomputed
GO:0017018	myosin phosphatase activity	beta_fer	RNA	0.695047	0.932397	0.304246	0.843184	27	Solyc03g097990.3;Solyc06g007200.4;Solyc05g052520.3;Solyc09g090060.3;Solyc01g068000.4;Solyc05g006590.3;Solyc07g040990.4;Solyc01g111730.3;Solyc01g103850.4;Solyc03g019900.3	fgsea_recomputed
GO:0017018	myosin phosphatase activity	beta_fer	Ribo	0.98231	1	-0.193953	-0.552794	27	Solyc03g007270.3;Solyc01g107300.4;Solyc08g006060.3;Solyc03g033340.3;Solyc02g083420.3;Solyc05g055980.4;Solyc10g055650.2;Solyc12g089090.2;Solyc03g121880.4;Solyc11g071920.3;Solyc08g062650.2	fgsea_recomputed
GO:0017018	myosin phosphatase activity	beta_fer	TE	0.0532871	0.356899	-0.456016	-1.4604	27	Solyc01g107300.4;Solyc03g033340.3;Solyc05g055980.4;Solyc06g007200.4;Solyc02g083420.3;Solyc01g111730.3;Solyc10g055650.2;Solyc03g121880.4	fgsea_recomputed
GO:0017056	structural constituent of nuclear pore	beta_salt	RNA	0.535844	0.992432	-0.435761	-0.949109	11	Solyc01g090670.3;Solyc11g008120.3;Solyc04g016240.3;Solyc12g049410.3;Solyc04g007280.3;Solyc03g120880.4;Solyc07g008160.3	fgsea_recomputed
GO:0017056	structural constituent of nuclear pore	beta_salt	Ribo	0.955414	1	-0.247986	-0.555006	11	Solyc04g007280.3;Solyc01g090670.3;Solyc12g035650.2;Solyc12g049410.3;Solyc03g117120.4;Solyc11g008120.3;Solyc02g090230.4;Solyc04g016240.3;Solyc07g008160.3;Solyc03g120880.4;Solyc11g039880.2	fgsea_recomputed
GO:0017056	structural constituent of nuclear pore	beta_salt	TE	0.879896	0.99889	0.279514	0.660778	11	Solyc03g120880.4;Solyc04g016240.3;Solyc07g008160.3;Solyc01g090670.3	fgsea_recomputed
GO:0017056	structural constituent of nuclear pore	beta_fer	RNA	0.947821	1	0.247828	0.558408	11	Solyc02g090230.4;Solyc03g117120.4;Solyc12g035650.2;Solyc01g090670.3	fgsea_recomputed
GO:0017056	structural constituent of nuclear pore	beta_fer	Ribo	0.377083	0.700418	0.478681	1.08216	11	Solyc03g120880.4;Solyc03g117120.4;Solyc01g090670.3;Solyc02g090230.4;Solyc04g016240.3;Solyc12g049410.3	fgsea_recomputed
GO:0017056	structural constituent of nuclear pore	beta_fer	TE	0.270238	0.695693	0.46792	1.17076	11	Solyc03g120880.4;Solyc07g008160.3;Solyc04g016240.3;Solyc01g090670.3;Solyc12g049410.3	fgsea_recomputed
GO:0019005	SCF ubiquitin ligase complex	beta_salt	RNA	0.682665	1	-0.38647	-0.841749	11	Solyc03g044220.1;Solyc01g005300.4;Solyc05g052620.4	fgsea_recomputed
GO:0019005	SCF ubiquitin ligase complex	beta_salt	Ribo	0.84034	1	-0.315889	-0.706975	11	Solyc03g044220.1;Solyc01g005300.4	fgsea_recomputed
GO:0019005	SCF ubiquitin ligase complex	beta_salt	TE	0.147781	0.559441	0.560483	1.32499	11	Solyc02g086440.4;Solyc04g074980.3;Solyc11g012830.3;Solyc04g063380.3	fgsea_recomputed
GO:0019005	SCF ubiquitin ligase complex	beta_fer	RNA	0.0368475	0.238265	-0.679972	-1.57102	11	Solyc01g005300.4;Solyc03g044220.1	fgsea_recomputed
GO:0019005	SCF ubiquitin ligase complex	beta_fer	Ribo	0.0667185	0.288826	-0.635088	-1.46932	11	Solyc01g005300.4;Solyc03g044220.1;Solyc10g076290.2;Solyc04g082580.3;Solyc09g011370.3;Solyc11g012830.3;Solyc05g052620.4;Solyc02g086440.4	fgsea_recomputed
GO:0019005	SCF ubiquitin ligase complex	beta_fer	TE	0.576041	0.891934	-0.358177	-0.90444	11	Solyc02g086440.4;Solyc10g076290.2	fgsea_recomputed
GO:0019432	triglyceride biosynthetic process	beta_salt	RNA	0.599355	1	-0.422355	-0.902229	10	Solyc01g098110.4;Solyc12g098850.2	fgsea_recomputed
GO:0019432	triglyceride biosynthetic process	beta_salt	Ribo	0.682504	1	0.393523	0.826209	10	Solyc03g071690.4;Solyc02g094430.4;Solyc07g053890.3;Solyc01g108280.3	fgsea_recomputed
GO:0019432	triglyceride biosynthetic process	beta_salt	TE	0.42573	0.825659	0.452181	1.03798	10	Solyc07g053890.3;Solyc03g071690.4;Solyc02g094430.4;Solyc12g098850.2	fgsea_recomputed
GO:0019432	triglyceride biosynthetic process	beta_fer	RNA	0.0178535	0.174298	-0.728087	-1.63988	10	Solyc07g053890.3;Solyc01g098110.4;Solyc12g098850.2	fgsea_recomputed
GO:0019432	triglyceride biosynthetic process	beta_fer	Ribo	0.0105284	0.104558	-0.745623	-1.68376	10	Solyc07g053890.3;Solyc01g098110.4;Solyc12g098850.2;Solyc01g011430.4	fgsea_recomputed
GO:0019432	triglyceride biosynthetic process	beta_fer	TE	0.139008	0.547163	-0.547732	-1.34322	10	Solyc07g053890.3;Solyc01g108280.3;Solyc01g011430.4;Solyc01g098110.4	fgsea_recomputed
GO:0019706	protein-cysteine S-palmitoyltransferase activity	beta_salt	RNA	0.962617	1	-0.244138	-0.542712	12	Solyc04g012030.3;Solyc02g094390.3;Solyc07g007430.3	fgsea_recomputed
GO:0019706	protein-cysteine S-palmitoyltransferase activity	beta_salt	Ribo	0.313019	0.765018	-0.491392	-1.12573	12	Solyc02g061810.3;Solyc02g094390.3;Solyc04g012030.3;Solyc07g007430.3;Solyc10g077050.2;Solyc01g091280.3;Solyc05g047610.3	fgsea_recomputed
GO:0019706	protein-cysteine S-palmitoyltransferase activity	beta_salt	TE	0.145283	0.554192	-0.511926	-1.31986	12	Solyc02g061810.3;Solyc05g055630.3;Solyc01g106440.3	fgsea_recomputed
GO:0019706	protein-cysteine S-palmitoyltransferase activity	beta_fer	RNA	0.97111	1	-0.225422	-0.530688	12	Solyc10g077050.2;Solyc05g047610.3;Solyc04g012030.3;Solyc02g061810.3;Solyc07g007430.3;Solyc01g106440.3;Solyc08g029200.3;Solyc02g094390.3;Solyc01g091280.3;Solyc05g055630.3;Solyc05g016030.3;Solyc10g018160.2	fgsea_recomputed
GO:0019706	protein-cysteine S-palmitoyltransferase activity	beta_fer	Ribo	0.424479	0.73503	-0.440242	-1.03964	12	Solyc02g061810.3;Solyc10g077050.2	fgsea_recomputed
GO:0019706	protein-cysteine S-palmitoyltransferase activity	beta_fer	TE	0.947698	0.997464	0.227762	0.585273	12	Solyc05g047610.3;Solyc02g094390.3;Solyc04g012030.3	fgsea_recomputed
GO:0019752	carboxylic acid metabolic process	beta_salt	RNA	0.0985127	0.652222	0.596027	1.38573	16	Solyc07g052480.3;Solyc04g025530.3;Solyc08g068680.4;Solyc08g068610.3;Solyc08g006750.4;Solyc08g068600.3;Solyc08g006740.3	fgsea_recomputed
GO:0019752	carboxylic acid metabolic process	beta_salt	Ribo	0.118532	0.656486	0.585105	1.3541	16	Solyc07g052480.3;Solyc04g025530.3;Solyc08g068680.4;Solyc08g068600.3;Solyc08g006740.3;Solyc08g068610.3;Solyc08g006750.4	fgsea_recomputed
GO:0019752	carboxylic acid metabolic process	beta_salt	TE	0.0722369	0.473066	-0.517029	-1.45177	16	Solyc07g052480.3;Solyc09g064430.4;Solyc04g025530.3;Solyc08g068610.3	fgsea_recomputed
GO:0019752	carboxylic acid metabolic process	beta_fer	RNA	0.0141681	0.148379	0.673264	1.65771	16	Solyc08g068610.3;Solyc08g068680.4;Solyc08g068600.3;Solyc04g025530.3;Solyc05g054050.4	fgsea_recomputed
GO:0019752	carboxylic acid metabolic process	beta_fer	Ribo	0.000455421	0.0124915	0.767646	1.91645	16	Solyc08g068610.3;Solyc08g068680.4;Solyc08g068600.3;Solyc04g025530.3;Solyc05g054050.4;Solyc01g005000.3	fgsea_recomputed
GO:0019752	carboxylic acid metabolic process	beta_fer	TE	0.539368	0.869215	0.337528	0.940308	16	Solyc04g071140.3;Solyc01g005000.3	fgsea_recomputed
GO:0019843	rRNA binding	beta_salt	RNA	0.917369	1	-0.259799	-0.663858	22	Solyc08g068180.3;Solyc12g098890.2;Solyc12g100160.3;Solyc12g096700.2;Solyc07g061900.3;Solyc02g085280.1;Solyc02g069840.3;Solyc10g078620.1;Solyc10g083600.2;Solyc07g009350.4	fgsea_recomputed
GO:0019843	rRNA binding	beta_salt	Ribo	0.960583	1	-0.226136	-0.595327	22	Solyc12g098890.2;Solyc02g085280.1;Solyc12g100160.3;Solyc10g083600.2;Solyc07g009350.4;Solyc08g082690.2;Solyc02g069840.3;Solyc04g077130.1;Solyc04g016380.3;Solyc07g061900.3;Solyc08g014550.3;Solyc06g073310.3;Solyc05g054990.3;Solyc09g064790.3;Solyc02g078200.4;Solyc12g017630.2;Solyc01g058190.4;Solyc10g078620.1;Solyc08g068180.3;Solyc02g084380.3;Solyc12g096700.2;Solyc10g084700.2	fgsea_recomputed
GO:0019843	rRNA binding	beta_salt	TE	0.370476	0.764853	0.377772	1.06396	22	Solyc08g068180.3;Solyc12g096700.2;Solyc10g078620.1;Solyc07g061900.3;Solyc09g064790.3;Solyc12g017630.2;Solyc02g078200.4;Solyc10g084700.2;Solyc02g069840.3	fgsea_recomputed
GO:0019843	rRNA binding	beta_fer	RNA	0.00142689	0.0410945	0.681702	1.80256	22	Solyc04g016380.3;Solyc06g073310.3;Solyc10g083600.2;Solyc12g017630.2;Solyc12g096700.2;Solyc05g054990.3;Solyc04g077130.1;Solyc08g014550.3;Solyc02g084380.3;Solyc02g078200.4;Solyc10g078620.1;Solyc10g084700.2;Solyc02g069840.3;Solyc08g068180.3;Solyc02g085280.1;Solyc09g064790.3	fgsea_recomputed
GO:0019843	rRNA binding	beta_fer	Ribo	0.000345153	0.00994042	0.714495	1.93094	22	Solyc12g017630.2;Solyc12g096700.2;Solyc10g084700.2;Solyc04g016380.3;Solyc05g054990.3;Solyc10g078620.1;Solyc08g068180.3;Solyc02g078200.4;Solyc06g073310.3;Solyc07g061900.3;Solyc02g069840.3;Solyc08g014550.3;Solyc10g083600.2;Solyc04g077130.1;Solyc02g084380.3;Solyc07g009350.4;Solyc09g064790.3	fgsea_recomputed
GO:0019843	rRNA binding	beta_fer	TE	0.5381	0.869215	0.310475	0.944685	22	Solyc07g061900.3;Solyc10g084700.2;Solyc08g068180.3;Solyc07g009350.4;Solyc08g082690.2;Solyc02g069840.3;Solyc01g058190.4;Solyc09g064790.3;Solyc12g017630.2;Solyc10g078620.1;Solyc02g078200.4	fgsea_recomputed
GO:0019888	protein phosphatase regulator activity	beta_salt	RNA	0.993163	1	0.196907	0.436165	13	Solyc03g121410.3;Solyc12g006920.2;Solyc09g008400.3;Solyc07g049220.4;Solyc02g067980.3;Solyc02g093800.3;Solyc03g062680.3	fgsea_recomputed
GO:0019888	protein phosphatase regulator activity	beta_salt	Ribo	0.955841	1	0.250745	0.552134	13	Solyc12g006920.2;Solyc07g049220.4;Solyc03g121410.3;Solyc03g062680.3;Solyc04g007100.4;Solyc09g008400.3;Solyc02g093800.3;Solyc02g069780.3;Solyc02g067980.3;Solyc05g014340.3;Solyc05g055530.4;Solyc10g083920.2;Solyc06g065690.3	fgsea_recomputed
GO:0019888	protein phosphatase regulator activity	beta_salt	TE	0.880815	0.99889	-0.257905	-0.679163	13	Solyc02g067980.3;Solyc06g065690.3;Solyc03g121410.3;Solyc09g008400.3;Solyc02g093800.3;Solyc02g069780.3	fgsea_recomputed
GO:0019888	protein phosphatase regulator activity	beta_fer	RNA	0.970201	1	-0.224992	-0.539477	13	Solyc10g083920.2;Solyc12g006920.2;Solyc02g067980.3;Solyc02g093800.3;Solyc05g014340.3;Solyc02g069780.3;Solyc04g007100.4;Solyc09g008400.3;Solyc07g049220.4;Solyc06g065690.3;Solyc05g055530.4;Solyc03g062680.3;Solyc03g121410.3	fgsea_recomputed
GO:0019888	protein phosphatase regulator activity	beta_fer	Ribo	0.769424	0.99469	-0.320901	-0.774023	13	Solyc04g007100.4;Solyc10g083920.2;Solyc12g006920.2;Solyc02g067980.3;Solyc05g055530.4;Solyc02g093800.3;Solyc05g014340.3;Solyc07g049220.4;Solyc03g062680.3;Solyc02g069780.3;Solyc09g008400.3;Solyc06g065690.3;Solyc03g121410.3	fgsea_recomputed
GO:0019888	protein phosphatase regulator activity	beta_fer	TE	0.606503	0.91213	-0.335569	-0.884897	13	Solyc04g007100.4;Solyc05g055530.4	fgsea_recomputed
GO:0019901	protein kinase binding	beta_salt	RNA	0.295515	0.871166	-0.509159	-1.15171	13	Solyc02g077400.4;Solyc01g090800.3;Solyc01g111560.3;Solyc01g089850.4;Solyc03g033420.4;Solyc07g020800.3	fgsea_recomputed
GO:0019901	protein kinase binding	beta_salt	Ribo	0.0944078	0.576681	-0.602879	-1.41504	13	Solyc02g077400.4;Solyc01g089850.4;Solyc03g033420.4;Solyc02g062020.3;Solyc01g111560.3;Solyc01g090800.3;Solyc09g065200.4	fgsea_recomputed
GO:0019901	protein kinase binding	beta_salt	TE	0.298321	0.687332	-0.43032	-1.1332	13	Solyc12g007210.2;Solyc01g089850.4;Solyc02g062020.3;Solyc09g065200.4;Solyc03g033420.4	fgsea_recomputed
GO:0019901	protein kinase binding	beta_fer	RNA	0.613851	0.907684	-0.369446	-0.885843	13	Solyc02g077400.4;Solyc03g093790.3;Solyc01g111560.3;Solyc01g090800.3	fgsea_recomputed
GO:0019901	protein kinase binding	beta_fer	Ribo	0.135872	0.415936	-0.551249	-1.32963	13	Solyc03g093790.3;Solyc02g077400.4;Solyc01g111560.3;Solyc03g033420.4	fgsea_recomputed
GO:0019901	protein kinase binding	beta_fer	TE	0.114221	0.515539	-0.52038	-1.37224	13	Solyc02g062020.3;Solyc03g093790.3;Solyc03g033420.4;Solyc12g007210.2;Solyc07g020800.3	fgsea_recomputed
GO:0020037	heme binding	beta_salt	RNA	0.00546541	0.149909	0.386511	1.40859	234	Solyc06g050440.3;Solyc02g079500.4;Solyc10g051020.2;Solyc01g094750.4;Solyc02g014730.3;Solyc05g052280.3;Solyc04g083140.2;Solyc05g010330.4;Solyc04g011940.3;Solyc06g076800.3;Solyc10g083690.3;Solyc03g112030.3;Solyc01g008640.4;Solyc03g006700.3;Solyc09g007270.3;Solyc01g006300.3;Solyc07g006140.4;Solyc01g105070.3;Solyc10g084240.3;Solyc05g021390.4;Solyc02g084790.3;Solyc01g008650.3;Solyc03g111300.1;Solyc02g084780.4;Solyc01g007950.4;Solyc12g094620.3;Solyc02g090470.4;Solyc05g050880.2;Solyc07g055490.4;Solyc10g007960.1;Solyc04g071890.3;Solyc07g006890.1;Solyc04g054258.1;Solyc02g094860.3;Solyc02g084800.4;Solyc04g078290.4;Solyc12g045020.2;Solyc07g041500.3;Solyc11g018800.3;Solyc07g062500.3;Solyc02g079510.3;Solyc04g079660.2;Solyc02g084570.4;Solyc04g078340.3;Solyc03g071690.4;Solyc03g033710.3;Solyc03g025380.3;Solyc09g014900.3;Solyc11g030730.2;Solyc10g007900.4;Solyc09g008910.2;Solyc10g078230.3;Solyc04g071900.4;Solyc08g075320.4;Solyc07g014670.3;Solyc01g067870.3;Solyc06g076630.3;Solyc02g085880.3;Solyc10g078220.2;Solyc07g049690.3	fgsea_recomputed
GO:0020037	heme binding	beta_salt	Ribo	0.000579973	0.0222709	0.430522	1.54468	234	Solyc06g050440.3;Solyc02g079500.4;Solyc02g014730.3;Solyc05g052280.3;Solyc10g051020.2;Solyc01g094750.4;Solyc04g011940.3;Solyc06g076800.3;Solyc05g010330.4;Solyc04g083140.2;Solyc10g083690.3;Solyc01g008650.3;Solyc01g008640.4;Solyc03g006700.3;Solyc09g007270.3;Solyc07g055490.4;Solyc12g094620.3;Solyc01g006300.3;Solyc03g112030.3;Solyc02g084790.3;Solyc01g105070.3;Solyc10g084240.3;Solyc02g084780.4;Solyc05g021390.4;Solyc10g007960.1;Solyc01g007950.4;Solyc04g054258.1;Solyc03g025380.3;Solyc07g006140.4;Solyc04g071890.3;Solyc07g006890.1;Solyc02g084800.4;Solyc02g090470.4;Solyc03g071690.4;Solyc01g067870.3;Solyc02g079510.3;Solyc12g045020.2;Solyc07g062500.3;Solyc02g084570.4;Solyc04g079660.2;Solyc03g111300.1;Solyc10g078230.3;Solyc04g078290.4;Solyc09g008910.2;Solyc09g014900.3;Solyc04g078340.3;Solyc02g094860.3;Solyc05g050880.2;Solyc04g071150.3;Solyc07g049690.3;Solyc04g071900.4;Solyc11g018800.3;Solyc07g041500.3;Solyc10g007900.4;Solyc06g076630.3;Solyc03g033710.3;Solyc11g030730.2;Solyc11g010120.2;Solyc04g082460.4;Solyc08g075320.4;Solyc07g014670.3;Solyc02g092860.3;Solyc01g109140.3;Solyc02g069600.3;Solyc10g078220.2;Solyc11g072920.2;Solyc06g007930.3;Solyc03g044100.4;Solyc02g082070.4;Solyc01g094140.3;Solyc02g087190.1;Solyc04g080650.4	fgsea_recomputed
GO:0020037	heme binding	beta_salt	TE	9.26269e-05	0.00762187	0.39806	1.66778	234	Solyc11g007210.3;Solyc11g007220.2;Solyc12g005787.1;Solyc01g009400.3;Solyc07g052540.3;Solyc12g017870.2;Solyc02g082090.3;Solyc07g047740.3;Solyc05g055320.3;Solyc08g075830.4;Solyc07g055490.4;Solyc11g039570.3;Solyc01g067850.2;Solyc07g052530.3;Solyc04g071150.3;Solyc03g025380.3;Solyc04g081860.3;Solyc08g013930.4;Solyc03g019870.4;Solyc06g084820.2;Solyc01g067870.3;Solyc01g008650.3;Solyc10g076190.2;Solyc12g089360.1;Solyc01g006310.3;Solyc01g009410.3;Solyc08g068070.3;Solyc12g094620.3;Solyc01g067860.3;Solyc12g088970.1;Solyc03g071690.4;Solyc05g046030.4;Solyc08g080430.2;Solyc12g005790.2;Solyc01g009370.2;Solyc04g082460.4;Solyc05g047530.3;Solyc08g079310.4;Solyc10g050890.2;Solyc04g054258.1;Solyc03g115220.4;Solyc07g049690.3;Solyc07g008240.3;Solyc11g010120.2;Solyc05g046000.4;Solyc03g121510.4;Solyc12g005370.2;Solyc10g078230.3;Solyc05g046020.3;Solyc11g069800.1;Solyc09g007270.3;Solyc09g072700.4;Solyc10g007930.4;Solyc02g079510.3;Solyc02g084800.4;Solyc09g008910.2	fgsea_recomputed
GO:0020037	heme binding	beta_fer	RNA	0.000619935	0.0210049	-0.369785	-1.5257	234	Solyc03g114940.3;Solyc06g035760.4;Solyc05g047530.3;Solyc11g007220.2;Solyc01g096280.2;Solyc01g067850.2;Solyc12g017870.2;Solyc08g062950.4;Solyc03g112040.1;Solyc11g007210.3;Solyc01g009400.3;Solyc06g084820.2;Solyc05g011940.4;Solyc12g094620.3;Solyc12g005787.1;Solyc09g098620.2;Solyc07g047740.3;Solyc01g009370.2;Solyc02g080530.3;Solyc12g089360.1;Solyc01g006310.3;Solyc04g054260.4;Solyc04g079640.3;Solyc10g009310.4;Solyc07g052540.3;Solyc10g076190.2;Solyc05g055320.3;Solyc07g052530.3;Solyc11g042420.2;Solyc08g075320.4;Solyc05g046000.4;Solyc02g087090.4;Solyc10g084240.3;Solyc10g076240.3;Solyc11g013810.3;Solyc08g075830.4;Solyc12g089370.2;Solyc12g088970.1;Solyc02g084740.4;Solyc08g079280.3;Solyc05g011970.3;Solyc03g026130.3;Solyc02g083490.3;Solyc02g084930.3;Solyc05g046010.4;Solyc03g095310.3;Solyc06g082730.2;Solyc02g083630.3;Solyc10g076210.2;Solyc04g082460.4;Solyc06g074180.3;Solyc02g084570.4;Solyc05g046030.4;Solyc02g090450.3;Solyc01g108630.3;Solyc02g092860.3;Solyc12g088460.3;Solyc05g046020.3;Solyc04g080650.4;Solyc07g056160.4;Solyc02g082090.3;Solyc07g055530.3;Solyc02g092250.3;Solyc06g082530.3;Solyc01g094140.3;Solyc07g049690.3;Solyc04g054258.1;Solyc02g090470.4;Solyc03g115220.4;Solyc08g068070.3;Solyc07g052510.4;Solyc02g069600.3;Solyc10g007900.4;Solyc10g076220.3;Solyc07g008240.3;Solyc08g005610.3;Solyc04g050620.3;Solyc08g079310.4;Solyc01g109150.4;Solyc12g005790.2;Solyc02g082070.4;Solyc11g010120.2;Solyc08g069040.3;Solyc06g065430.3;Solyc04g081860.3;Solyc01g008650.3;Solyc01g101050.3	fgsea_recomputed
GO:0020037	heme binding	beta_fer	Ribo	0.000256762	0.00869969	-0.383269	-1.57054	234	Solyc03g114940.3;Solyc06g035760.4;Solyc05g047530.3;Solyc01g096280.2;Solyc11g007220.2;Solyc05g010330.4;Solyc05g011940.4;Solyc06g084820.2;Solyc06g076800.3;Solyc10g009310.4;Solyc08g062950.4;Solyc12g017870.2;Solyc01g009400.3;Solyc04g054260.4;Solyc09g098620.2;Solyc11g007210.3;Solyc02g080530.3;Solyc02g084930.3;Solyc11g013810.3;Solyc12g088460.3;Solyc01g108630.3;Solyc02g084570.4;Solyc03g112040.1;Solyc10g076210.2;Solyc10g076190.2;Solyc10g076240.3;Solyc03g095310.3;Solyc01g067850.2;Solyc08g075320.4;Solyc05g011970.3;Solyc12g094620.3;Solyc11g042420.2;Solyc01g006310.3;Solyc02g084740.4;Solyc02g014730.3;Solyc04g079640.3;Solyc01g009370.2;Solyc06g074180.3;Solyc02g083490.3;Solyc12g089370.2;Solyc02g083630.3;Solyc05g046000.4;Solyc02g090450.3;Solyc07g047740.3;Solyc08g079280.3;Solyc04g080650.4;Solyc07g008240.3;Solyc12g005787.1;Solyc10g076220.3;Solyc02g090470.4;Solyc02g087090.4;Solyc05g046010.4;Solyc06g082530.3;Solyc05g055320.3;Solyc12g088970.1;Solyc04g082460.4;Solyc02g092860.3;Solyc02g092250.3;Solyc12g089360.1;Solyc06g082730.2;Solyc06g065430.3;Solyc07g041500.3;Solyc02g082070.4;Solyc01g108320.3;Solyc08g075830.4;Solyc08g005610.3;Solyc04g011940.3;Solyc08g069040.3;Solyc10g084240.3;Solyc03g026130.3;Solyc02g069600.3	fgsea_recomputed
GO:0020037	heme binding	beta_fer	TE	0.00647858	0.117623	-0.299101	-1.40711	234	Solyc05g010330.4;Solyc04g011940.3;Solyc06g076800.3;Solyc02g014730.3;Solyc10g076245.1;Solyc01g067870.3;Solyc10g078280.3;Solyc12g088460.3;Solyc02g079500.4;Solyc07g064470.4;Solyc02g084780.4;Solyc01g007950.4;Solyc01g108630.3;Solyc09g098030.4;Solyc10g009310.4;Solyc01g103220.3;Solyc02g084570.4;Solyc04g083140.2;Solyc05g011940.4;Solyc02g084930.3;Solyc04g054260.4;Solyc11g013810.3;Solyc04g071900.4;Solyc12g042920.2;Solyc01g094750.4;Solyc03g112030.3;Solyc06g150137.1;Solyc04g080650.4;Solyc01g096280.2;Solyc10g076210.2;Solyc07g008240.3;Solyc01g080900.4;Solyc09g014900.3;Solyc01g008110.4;Solyc02g084790.3;Solyc10g076220.3;Solyc09g098770.2;Solyc10g083400.1;Solyc02g064970.4;Solyc06g050440.3;Solyc06g035760.4;Solyc03g122350.3;Solyc05g047680.4;Solyc02g094860.3;Solyc03g111880.3;Solyc03g095310.3;Solyc06g005160.4;Solyc06g065430.3;Solyc02g089160.3;Solyc03g033710.3;Solyc04g078270.3;Solyc12g096520.3;Solyc02g090470.4;Solyc07g041500.3;Solyc07g062520.3;Solyc02g085360.4;Solyc06g007930.3;Solyc06g067920.3;Solyc03g114940.3;Solyc01g108320.3;Solyc06g084820.2;Solyc05g011970.3;Solyc12g006860.2;Solyc01g015080.3	fgsea_recomputed
GO:0022625	cytosolic large ribosomal subunit	beta_salt	RNA	0.226977	0.79996	-0.482664	-1.20596	20	Solyc08g067950.3;Solyc05g008010.3;Solyc07g062190.4;Solyc08g068180.3;Solyc11g067100.2;Solyc06g062500.4;Solyc03g044000.1;Solyc10g006580.3;Solyc06g075180.1;Solyc09g091740.4	fgsea_recomputed
GO:0022625	cytosolic large ribosomal subunit	beta_salt	Ribo	0.693278	1	0.344358	0.838332	20	Solyc05g008010.3;Solyc01g006160.3;Solyc08g068180.3;Solyc08g006900.3;Solyc06g062500.4;Solyc08g075090.4;Solyc06g071870.3;Solyc09g008800.3;Solyc09g091740.4;Solyc06g074430.4	fgsea_recomputed
GO:0022625	cytosolic large ribosomal subunit	beta_salt	TE	0.00129196	0.0413428	0.677975	1.86752	20	Solyc05g008010.3;Solyc08g068180.3;Solyc08g067950.3;Solyc06g062500.4;Solyc01g006160.3;Solyc11g067100.2;Solyc10g006580.3;Solyc09g091740.4;Solyc03g044000.1	fgsea_recomputed
GO:0022625	cytosolic large ribosomal subunit	beta_fer	RNA	0.000140034	0.00639015	0.779957	2.01924	20	Solyc08g006900.3;Solyc06g075180.1;Solyc06g071870.3;Solyc06g071880.4;Solyc09g091740.4;Solyc06g073310.3;Solyc06g074430.4;Solyc08g075090.4;Solyc01g104370.4;Solyc10g006580.3;Solyc11g067100.2;Solyc01g006160.3;Solyc06g062500.4;Solyc10g084350.2;Solyc09g008800.3	fgsea_recomputed
GO:0022625	cytosolic large ribosomal subunit	beta_fer	Ribo	6.20905e-05	0.00325128	0.785095	2.0725	20	Solyc05g008010.3;Solyc06g062500.4;Solyc01g006160.3;Solyc08g075090.4;Solyc06g071870.3;Solyc10g084350.2;Solyc06g071880.4;Solyc10g006580.3;Solyc11g067100.2;Solyc08g006900.3;Solyc09g091740.4;Solyc08g068180.3;Solyc06g075180.1;Solyc06g073310.3;Solyc03g044000.1;Solyc01g104370.4;Solyc09g008800.3;Solyc08g067950.3;Solyc06g074430.4	fgsea_recomputed
GO:0022625	cytosolic large ribosomal subunit	beta_fer	TE	0.798251	0.983016	0.257783	0.766883	20	Solyc05g008010.3;Solyc08g067950.3;Solyc08g068180.3;Solyc07g062190.4;Solyc06g062500.4;Solyc03g044000.1;Solyc10g084350.2	fgsea_recomputed
GO:0022627	cytosolic small ribosomal subunit	beta_salt	RNA	0.850952	1	-0.319011	-0.69482	11	Solyc08g014060.4;Solyc10g078620.1;Solyc01g103800.3;Solyc09g083370.3;Solyc04g008810.3;Solyc04g026100.1;Solyc06g072490.3	fgsea_recomputed
GO:0022627	cytosolic small ribosomal subunit	beta_salt	Ribo	0.891156	1	0.298708	0.637121	11	Solyc01g099670.3;Solyc04g074900.3;Solyc10g078620.1;Solyc06g072490.3;Solyc04g008810.3;Solyc04g026100.1;Solyc04g063290.3	fgsea_recomputed
GO:0022627	cytosolic small ribosomal subunit	beta_salt	TE	0.0125326	0.167879	0.711462	1.68191	11	Solyc10g078620.1;Solyc01g099670.3;Solyc04g008810.3;Solyc06g072490.3;Solyc04g026100.1;Solyc09g083370.3	fgsea_recomputed
GO:0022627	cytosolic small ribosomal subunit	beta_fer	RNA	0.000241508	0.00993631	0.865159	1.94938	11	Solyc04g008810.3;Solyc01g099670.3;Solyc01g096580.3;Solyc06g072490.3;Solyc04g063290.3;Solyc09g083370.3;Solyc04g074900.3;Solyc04g026100.1;Solyc01g103800.3;Solyc10g078620.1	fgsea_recomputed
GO:0022627	cytosolic small ribosomal subunit	beta_fer	Ribo	0.000501588	0.0131325	0.84221	1.90399	11	Solyc04g008810.3;Solyc06g072490.3;Solyc01g099670.3;Solyc10g078620.1;Solyc01g096580.3;Solyc01g103800.3;Solyc04g063290.3;Solyc04g026100.1;Solyc09g083370.3;Solyc04g074900.3	fgsea_recomputed
GO:0022627	cytosolic small ribosomal subunit	beta_fer	TE	0.537462	0.869215	-0.369362	-0.932685	11	Solyc04g074900.3;Solyc09g083370.3;Solyc01g096580.3;Solyc01g099670.3;Solyc04g063290.3;Solyc04g008810.3	fgsea_recomputed
GO:0022857	transmembrane transporter activity	beta_salt	RNA	0.0387422	0.478723	0.372111	1.30911	168	Solyc12g006050.2;Solyc09g075820.3;Solyc01g106920.4;Solyc03g111400.1;Solyc06g050250.1;Solyc07g063930.4;Solyc01g103030.3;Solyc10g024490.2;Solyc11g010380.2;Solyc04g007530.3;Solyc07g008520.3;Solyc09g090470.3;Solyc01g100920.3;Solyc01g080870.3;Solyc05g055540.3;Solyc11g012450.2;Solyc01g109460.3;Solyc01g096880.4;Solyc04g005790.3;Solyc09g090080.1;Solyc05g051920.3;Solyc03g120560.3;Solyc07g007560.3;Solyc06g036130.4;Solyc09g031750.4;Solyc06g076750.3;Solyc01g106570.3;Solyc06g066600.3;Solyc03g113330.3;Solyc02g063270.4;Solyc02g070280.3;Solyc06g060620.4;Solyc08g007060.4;Solyc02g080490.3;Solyc07g020790.4;Solyc12g089180.2;Solyc04g076960.4;Solyc03g113420.4;Solyc10g081460.2;Solyc05g005950.3;Solyc01g091180.4;Solyc07g049320.4;Solyc12g005850.2;Solyc05g006920.4;Solyc12g011370.3;Solyc07g042900.4;Solyc11g006710.2;Solyc04g009790.4;Solyc12g095810.2;Solyc03g078000.3	fgsea_recomputed
GO:0022857	transmembrane transporter activity	beta_salt	Ribo	0.0662406	0.488423	0.365603	1.26838	168	Solyc12g006050.2;Solyc01g106920.4;Solyc09g075820.3;Solyc06g050250.1;Solyc07g063930.4;Solyc03g111400.1;Solyc09g090470.3;Solyc01g103030.3;Solyc11g010380.2;Solyc07g008520.3;Solyc06g066600.3;Solyc10g024490.2;Solyc01g100920.3;Solyc09g090080.1;Solyc04g007530.3;Solyc11g012450.2;Solyc01g096880.4;Solyc04g005790.3;Solyc01g109460.3;Solyc03g120560.3;Solyc06g036130.4;Solyc05g055540.3;Solyc07g007560.3;Solyc05g051920.3;Solyc05g006920.4;Solyc09g031750.4;Solyc06g060620.4;Solyc06g076750.3;Solyc02g070280.3;Solyc11g006710.2;Solyc06g075450.2;Solyc01g106570.3;Solyc02g063270.4;Solyc08g007060.4;Solyc03g113330.3;Solyc07g007340.3;Solyc01g091180.4;Solyc04g076960.4;Solyc04g009790.4;Solyc02g080490.3;Solyc10g081460.2;Solyc06g073420.3;Solyc12g011370.3	fgsea_recomputed
GO:0022857	transmembrane transporter activity	beta_salt	TE	0.552749	0.904437	-0.211802	-0.959904	168	Solyc01g080870.3;Solyc04g081990.3;Solyc05g005870.3;Solyc04g079530.3;Solyc01g111840.3;Solyc02g005180.3;Solyc05g009660.4;Solyc10g007360.4;Solyc10g051130.3;Solyc04g007530.3;Solyc12g099580.2;Solyc10g055770.2;Solyc12g005590.2;Solyc12g044310.2;Solyc10g024490.2;Solyc05g005950.3;Solyc12g089180.2;Solyc03g113420.4;Solyc01g098500.3;Solyc07g020790.4;Solyc04g079520.3;Solyc07g049320.4	fgsea_recomputed
GO:0022857	transmembrane transporter activity	beta_fer	RNA	0.0735073	0.341952	-0.309875	-1.22942	168	Solyc08g075570.4;Solyc01g091870.3;Solyc03g113420.4;Solyc04g079530.3;Solyc04g079520.3;Solyc10g039290.2;Solyc06g075500.4;Solyc01g100900.4;Solyc02g032660.3;Solyc01g111840.3;Solyc08g078950.3;Solyc01g109320.4;Solyc09g090080.1;Solyc01g100920.3;Solyc06g073520.3;Solyc01g098500.3;Solyc05g005840.4;Solyc08g079730.2;Solyc08g080310.2;Solyc03g093140.3;Solyc11g012450.2;Solyc11g072580.2;Solyc05g005870.3;Solyc09g031750.4;Solyc07g006970.4;Solyc04g005790.3;Solyc01g091180.4;Solyc03g114030.3;Solyc02g087280.3;Solyc07g020790.4;Solyc04g080940.4;Solyc06g065020.3;Solyc01g005920.3;Solyc12g042300.2;Solyc10g018600.2;Solyc08g007060.4;Solyc04g081990.3;Solyc09g008550.4;Solyc12g005590.2;Solyc07g009130.4;Solyc06g066600.3;Solyc11g016970.2;Solyc12g026430.3;Solyc08g080890.3;Solyc01g103030.3;Solyc07g042690.4;Solyc03g032040.3;Solyc11g017010.2;Solyc04g082700.3;Solyc03g093410.3;Solyc06g054270.3	fgsea_recomputed
GO:0022857	transmembrane transporter activity	beta_fer	Ribo	0.0704635	0.294109	-0.314966	-1.24143	168	Solyc08g075570.4;Solyc04g079520.3;Solyc04g079530.3;Solyc03g113420.4;Solyc01g091870.3;Solyc06g075500.4;Solyc09g090080.1;Solyc01g100900.4;Solyc05g005870.3;Solyc01g111840.3;Solyc02g032660.3;Solyc08g078950.3;Solyc10g039290.2;Solyc08g079730.2;Solyc01g106920.4;Solyc03g093140.3;Solyc01g098500.3;Solyc11g012450.2;Solyc08g080310.2;Solyc06g073520.3;Solyc02g087280.3;Solyc01g100920.3;Solyc11g072580.2;Solyc08g007430.2;Solyc08g007060.4;Solyc07g020790.4;Solyc10g018600.2;Solyc04g005790.3;Solyc05g005840.4;Solyc04g080940.4;Solyc12g005590.2;Solyc12g042300.2;Solyc04g011340.3;Solyc02g005180.3;Solyc01g103030.3;Solyc07g009130.4;Solyc04g081990.3;Solyc03g093410.3;Solyc01g109320.4;Solyc08g080890.3;Solyc09g031750.4;Solyc12g089180.2;Solyc01g005920.3;Solyc10g051130.3;Solyc03g114030.3;Solyc03g032040.3;Solyc11g016970.2;Solyc07g042690.4;Solyc01g080870.3;Solyc04g082700.3;Solyc11g017010.2;Solyc07g006970.4	fgsea_recomputed
GO:0022857	transmembrane transporter activity	beta_fer	TE	0.421973	0.815474	-0.224108	-1.01211	168	Solyc05g009660.4;Solyc01g106920.4;Solyc06g050900.3;Solyc05g005870.3;Solyc03g113330.3;Solyc09g090080.1;Solyc01g080870.3;Solyc01g096880.4;Solyc04g007530.3;Solyc05g051920.3;Solyc12g044310.2;Solyc12g099580.2;Solyc07g006740.3;Solyc05g008520.3;Solyc10g084950.3;Solyc08g007430.2;Solyc09g009660.3;Solyc08g075710.3;Solyc04g079520.3;Solyc09g031700.4;Solyc08g079730.2;Solyc02g087280.3;Solyc11g072570.2;Solyc10g024490.2;Solyc01g111800.4;Solyc01g111840.3;Solyc06g075500.4;Solyc07g054320.3	fgsea_recomputed
GO:0022900	electron transport chain	beta_salt	RNA	0.382139	0.909377	-0.495534	-1.0793	11	Solyc10g075160.1;Solyc01g102830.3;Solyc02g092270.3;Solyc06g082680.4;Solyc06g007540.3;Solyc06g007630.1;Solyc06g074310.4	fgsea_recomputed
GO:0022900	electron transport chain	beta_salt	Ribo	0.4862	0.925035	-0.440379	-0.98559	11	Solyc10g075160.1;Solyc01g102830.3;Solyc06g007540.3;Solyc06g007630.1;Solyc06g074310.4	fgsea_recomputed
GO:0022900	electron transport chain	beta_salt	TE	0.914259	0.99889	-0.250948	-0.630642	11	Solyc10g075160.1	fgsea_recomputed
GO:0022900	electron transport chain	beta_fer	RNA	0.986906	1	0.205889	0.463911	11	Solyc01g008460.3;Solyc10g075160.1	fgsea_recomputed
GO:0022900	electron transport chain	beta_fer	Ribo	0.977577	1	0.213547	0.482768	11	Solyc01g008460.3;Solyc10g075160.1;Solyc10g081440.2;Solyc02g085350.4;Solyc06g007540.3;Solyc01g102830.3;Solyc06g082680.4;Solyc06g074310.4;Solyc02g092270.3;Solyc06g007630.1;Solyc11g068430.3	fgsea_recomputed
GO:0022900	electron transport chain	beta_fer	TE	0.763452	0.975196	-0.305385	-0.771134	11	Solyc06g007630.1;Solyc02g092270.3;Solyc06g082680.4;Solyc10g075160.1;Solyc11g068430.3;Solyc06g074310.4;Solyc10g081440.2;Solyc02g085350.4;Solyc06g007540.3;Solyc01g102830.3;Solyc01g008460.3	fgsea_recomputed
GO:0030001	metal ion transport	beta_salt	RNA	0.000277604	0.03198	-0.583997	-1.8333	60	Solyc02g069200.3;Solyc07g017405.1;Solyc11g018530.2;Solyc02g069190.4;Solyc06g005620.3;Solyc03g080100.4;Solyc07g065380.4;Solyc06g036310.3;Solyc05g055310.3;Solyc06g072700.3;Solyc08g080890.3;Solyc08g079830.4;Solyc11g007200.3;Solyc02g068490.4;Solyc12g006997.1;Solyc02g076880.4;Solyc07g043200.2;Solyc03g097380.4;Solyc08g075880.4;Solyc09g008200.4;Solyc08g078730.3;Solyc02g092800.3;Solyc11g062100.1	fgsea_recomputed
GO:0030001	metal ion transport	beta_salt	Ribo	0.000232057	0.0180238	-0.568538	-1.84865	60	Solyc02g069200.3;Solyc07g017405.1;Solyc11g018530.2;Solyc06g005620.3;Solyc02g069190.4;Solyc07g065380.4;Solyc05g055310.3;Solyc03g080100.4;Solyc08g080890.3;Solyc02g068490.4;Solyc03g097380.4;Solyc11g007200.3;Solyc08g079830.4;Solyc06g072700.3;Solyc02g076880.4;Solyc06g036310.3;Solyc08g075880.4;Solyc09g008200.4;Solyc12g006997.1;Solyc02g092800.3	fgsea_recomputed
GO:0030001	metal ion transport	beta_salt	TE	0.0873462	0.473066	0.387067	1.33741	60	Solyc07g043200.2;Solyc02g069200.3;Solyc02g069190.4;Solyc03g080100.4;Solyc07g017405.1;Solyc06g036310.3;Solyc01g103890.3;Solyc06g005620.3;Solyc06g050710.4;Solyc01g111600.3;Solyc11g018530.2;Solyc06g072700.3;Solyc01g080070.4;Solyc12g006997.1;Solyc02g091300.3;Solyc10g007740.3;Solyc11g062020.2;Solyc03g007870.3;Solyc03g005380.3;Solyc05g012220.3;Solyc08g079830.4;Solyc09g007870.3	fgsea_recomputed
GO:0030001	metal ion transport	beta_fer	RNA	0.00390148	0.0726362	-0.491123	-1.65795	60	Solyc02g069190.4;Solyc03g080100.4;Solyc02g069200.3;Solyc11g018530.2;Solyc07g017405.1;Solyc08g079830.4;Solyc07g043200.2;Solyc11g007200.3;Solyc02g068490.4;Solyc06g005620.3;Solyc06g072700.3;Solyc01g111600.3;Solyc02g076880.4;Solyc08g078730.3;Solyc05g055310.3;Solyc01g098760.4;Solyc02g091300.3;Solyc02g092800.3;Solyc08g065190.3;Solyc08g080890.3;Solyc09g008200.4;Solyc07g065380.4;Solyc09g007870.3;Solyc08g075880.4	fgsea_recomputed
GO:0030001	metal ion transport	beta_fer	Ribo	0.0356499	0.220639	-0.425013	-1.43117	60	Solyc02g069190.4;Solyc02g069200.3;Solyc11g018530.2;Solyc03g080100.4;Solyc08g079830.4;Solyc02g076880.4;Solyc02g068490.4;Solyc05g055310.3;Solyc01g111600.3;Solyc11g007200.3;Solyc07g017405.1;Solyc02g092800.3;Solyc08g065190.3;Solyc06g072700.3;Solyc07g065380.4;Solyc03g097380.4;Solyc05g053370.3;Solyc08g078730.3;Solyc09g007870.3;Solyc06g005620.3;Solyc02g091300.3;Solyc08g080890.3;Solyc07g043200.2;Solyc01g098760.4;Solyc11g062100.1;Solyc09g008200.4;Solyc06g050710.4;Solyc10g085910.2	fgsea_recomputed
GO:0030001	metal ion transport	beta_fer	TE	0.644227	0.927922	0.23756	0.903674	60	Solyc06g036310.3;Solyc07g043200.2;Solyc03g080100.4;Solyc06g005620.3;Solyc02g069190.4;Solyc07g043230.3;Solyc10g086280.2;Solyc07g017405.1;Solyc08g061610.4;Solyc10g007740.3;Solyc08g075880.4;Solyc11g007200.3	fgsea_recomputed
GO:0030117	membrane coat	beta_salt	RNA	0.896861	1	0.289584	0.651616	14	Solyc08g068220.3;Solyc01g109540.4;Solyc08g075310.4;Solyc03g119270.1;Solyc01g007150.3;Solyc06g043030.4;Solyc11g066770.3;Solyc10g081920.2;Solyc05g005780.3;Solyc12g043000.3;Solyc04g025870.4;Solyc08g068210.3;Solyc08g081320.3;Solyc06g074650.3	fgsea_recomputed
GO:0030117	membrane coat	beta_salt	Ribo	0.808698	1	-0.308805	-0.739186	14	Solyc04g025870.4;Solyc06g074650.3;Solyc10g081920.2;Solyc05g005780.3;Solyc08g068210.3;Solyc12g043000.3;Solyc08g081320.3;Solyc11g066770.3;Solyc06g043030.4;Solyc03g119270.1;Solyc08g075310.4;Solyc01g007150.3;Solyc01g109540.4;Solyc08g068220.3	fgsea_recomputed
GO:0030117	membrane coat	beta_salt	TE	0.861531	0.99889	-0.261614	-0.7065	14	Solyc04g025870.4;Solyc10g081920.2;Solyc08g075310.4;Solyc01g109540.4;Solyc05g005780.3;Solyc03g119270.1;Solyc11g066770.3	fgsea_recomputed
GO:0030117	membrane coat	beta_fer	RNA	0.978797	1	0.207942	0.496471	14	Solyc01g109540.4;Solyc04g025870.4;Solyc01g007150.3;Solyc08g068220.3;Solyc08g075310.4;Solyc12g043000.3;Solyc06g074650.3;Solyc11g066770.3;Solyc10g081920.2;Solyc03g119270.1;Solyc05g005780.3;Solyc08g081320.3;Solyc08g068210.3;Solyc06g043030.4	fgsea_recomputed
GO:0030117	membrane coat	beta_fer	Ribo	0.17541	0.481124	0.535266	1.28725	14	Solyc01g007150.3;Solyc01g109540.4;Solyc10g081920.2;Solyc12g043000.3;Solyc06g074650.3;Solyc08g075310.4;Solyc08g081320.3;Solyc11g066770.3;Solyc08g068220.3;Solyc03g119270.1;Solyc05g005780.3	fgsea_recomputed
GO:0030117	membrane coat	beta_fer	TE	0.141436	0.547163	0.495526	1.33148	14	Solyc10g081920.2;Solyc01g007150.3;Solyc08g081320.3;Solyc06g043030.4;Solyc08g068210.3;Solyc05g005780.3;Solyc12g043000.3;Solyc06g074650.3	fgsea_recomputed
GO:0030136	clathrin-coated vesicle	beta_salt	RNA	0.291415	0.871166	-0.545597	-1.1655	10	Solyc02g043810.4;Solyc04g074830.1	fgsea_recomputed
GO:0030136	clathrin-coated vesicle	beta_salt	Ribo	0.181992	0.723611	-0.588956	-1.28224	10	Solyc02g043810.4;Solyc04g074830.1	fgsea_recomputed
GO:0030136	clathrin-coated vesicle	beta_salt	TE	0.450463	0.83702	-0.408838	-1.00226	10	Solyc07g007820.3;Solyc04g047770.3;Solyc01g110300.4;Solyc11g070110.3;Solyc04g074830.1	fgsea_recomputed
GO:0030136	clathrin-coated vesicle	beta_fer	RNA	0.0722348	0.341729	-0.650254	-1.46458	10	Solyc02g043810.4;Solyc01g110500.3;Solyc08g059660.3;Solyc03g119650.3;Solyc08g065890.3;Solyc04g047770.3	fgsea_recomputed
GO:0030136	clathrin-coated vesicle	beta_fer	Ribo	0.0863716	0.337535	-0.634126	-1.43198	10	Solyc02g043810.4;Solyc01g110500.3;Solyc04g074830.1;Solyc04g047770.3;Solyc03g119650.3	fgsea_recomputed
GO:0030136	clathrin-coated vesicle	beta_fer	TE	0.966098	0.997464	0.217948	0.532063	10	Solyc08g065890.3;Solyc02g043810.4;Solyc08g059660.3;Solyc07g007820.3	fgsea_recomputed
GO:0030145	manganese ion binding	beta_salt	RNA	0.712711	1	-0.341725	-0.824235	17	Solyc03g113580.1;Solyc07g065330.3;Solyc01g102910.4;Solyc05g006500.4	fgsea_recomputed
GO:0030145	manganese ion binding	beta_salt	Ribo	0.843413	1	0.304319	0.715002	17	Solyc09g090020.4;Solyc03g112080.1;Solyc09g090040.3	fgsea_recomputed
GO:0030145	manganese ion binding	beta_salt	TE	0.844922	0.99889	0.270946	0.718149	17	Solyc03g112080.1;Solyc07g065330.3;Solyc09g090040.3;Solyc07g026960.3;Solyc09g090020.4;Solyc01g102910.4	fgsea_recomputed
GO:0030145	manganese ion binding	beta_fer	RNA	0.219739	0.531574	-0.473737	-1.21124	17	Solyc01g102910.4;Solyc07g065330.3;Solyc05g006500.4;Solyc03g113580.1	fgsea_recomputed
GO:0030145	manganese ion binding	beta_fer	Ribo	0.019604	0.156832	-0.62985	-1.60788	17	Solyc01g102910.4;Solyc03g113580.1;Solyc07g065330.3;Solyc05g006500.4	fgsea_recomputed
GO:0030145	manganese ion binding	beta_fer	TE	0.334221	0.749072	-0.387652	-1.09944	17	Solyc08g014290.1;Solyc03g113580.1;Solyc05g006120.3;Solyc01g100740.4;Solyc01g102910.4;Solyc10g005290.4	fgsea_recomputed
GO:0030150	protein import into mitochondrial matrix	beta_salt	RNA	0.683369	1	0.373338	0.840077	14	Solyc05g053250.4;Solyc04g082020.3;Solyc08g081430.3;Solyc05g010070.3;Solyc03g114980.4;Solyc07g064930.3	fgsea_recomputed
GO:0030150	protein import into mitochondrial matrix	beta_salt	Ribo	0.992501	1	0.195572	0.438687	14	Solyc05g010070.3;Solyc05g053250.4;Solyc04g082020.3;Solyc12g049220.3;Solyc11g039910.2;Solyc01g098230.3;Solyc08g081430.3;Solyc07g064930.3;Solyc05g047390.1;Solyc10g047300.2;Solyc06g069450.4;Solyc06g082270.2;Solyc03g114980.4;Solyc07g015970.3	fgsea_recomputed
GO:0030150	protein import into mitochondrial matrix	beta_salt	TE	0.174466	0.575931	-0.469361	-1.26753	14	Solyc03g114980.4;Solyc07g015970.3;Solyc08g081430.3;Solyc06g069450.4;Solyc07g064930.3	fgsea_recomputed
GO:0030150	protein import into mitochondrial matrix	beta_fer	RNA	0.0585968	0.293493	0.629425	1.50278	14	Solyc07g064930.3;Solyc01g098230.3;Solyc08g081430.3;Solyc06g082270.2;Solyc05g047390.1;Solyc11g039910.2;Solyc05g053250.4;Solyc10g047300.2;Solyc07g015970.3;Solyc12g049220.3	fgsea_recomputed
GO:0030150	protein import into mitochondrial matrix	beta_fer	Ribo	0.110246	0.373539	0.580573	1.3962	14	Solyc01g098230.3;Solyc11g039910.2;Solyc12g049220.3;Solyc08g081430.3;Solyc05g010070.3;Solyc07g064930.3;Solyc05g053250.4;Solyc10g047300.2	fgsea_recomputed
GO:0030150	protein import into mitochondrial matrix	beta_fer	TE	0.968006	0.997464	0.208218	0.559482	14	Solyc05g010070.3;Solyc12g049220.3;Solyc11g039910.2;Solyc01g098230.3	fgsea_recomputed
GO:0030154	cell differentiation	beta_salt	RNA	0.966175	1	0.22903	0.601028	28	Solyc02g085600.1;Solyc08g066500.4;Solyc04g081590.4;Solyc01g101000.3;Solyc11g071340.3;Solyc02g086670.4;Solyc11g069470.3	fgsea_recomputed
GO:0030154	cell differentiation	beta_salt	Ribo	0.479578	0.920789	0.37611	0.984577	28	Solyc02g085600.1;Solyc08g066500.4;Solyc03g117930.4;Solyc01g101000.3;Solyc02g086670.4;Solyc01g103430.4;Solyc12g044410.2;Solyc06g082930.3;Solyc11g069470.3;Solyc11g071340.3;Solyc06g074540.4;Solyc02g065630.4;Solyc05g053500.4;Solyc12g042440.2;Solyc06g074450.3;Solyc06g007640.3;Solyc05g056120.3	fgsea_recomputed
GO:0030154	cell differentiation	beta_salt	TE	0.701059	0.984903	0.28125	0.839614	28	Solyc01g090760.4;Solyc03g117930.4;Solyc12g042440.2;Solyc11g069510.3;Solyc12g044410.2;Solyc02g065630.4;Solyc06g074540.4;Solyc02g084590.4;Solyc05g056120.3;Solyc06g074450.3;Solyc08g066500.4;Solyc06g082930.3;Solyc01g103430.4;Solyc03g061600.4;Solyc08g066510.3;Solyc05g053500.4	fgsea_recomputed
GO:0030154	cell differentiation	beta_fer	RNA	0.976992	1	0.202513	0.564997	28	Solyc02g085600.1;Solyc01g090760.4;Solyc08g066510.3;Solyc05g051060.3;Solyc09g091250.4;Solyc11g071340.3	fgsea_recomputed
GO:0030154	cell differentiation	beta_fer	Ribo	0.948739	1	0.219326	0.624721	28	Solyc02g085600.1;Solyc01g090760.4;Solyc03g117930.4;Solyc08g066510.3;Solyc11g071340.3;Solyc05g056120.3	fgsea_recomputed
GO:0030154	cell differentiation	beta_fer	TE	0.712047	0.950579	0.260791	0.841444	28	Solyc03g117930.4;Solyc12g042440.2;Solyc05g056120.3	fgsea_recomputed
GO:0030170	pyridoxal phosphate binding	beta_salt	RNA	0.0420354	0.504425	0.45368	1.40028	66	Solyc01g095080.3;Solyc08g083110.4;Solyc04g025530.3;Solyc08g068680.4;Solyc08g068610.3;Solyc10g076250.2;Solyc06g034150.4;Solyc12g006450.2;Solyc06g063090.4;Solyc08g006750.4;Solyc11g044840.2;Solyc08g068600.3;Solyc08g006740.3;Solyc08g068330.3;Solyc02g091990.3;Solyc10g083760.3;Solyc08g048450.4;Solyc05g013380.3;Solyc02g082830.3;Solyc12g096190.2;Solyc07g043310.3	fgsea_recomputed
GO:0030170	pyridoxal phosphate binding	beta_salt	Ribo	0.0592664	0.475158	0.444652	1.36287	66	Solyc01g095080.3;Solyc08g083110.4;Solyc04g025530.3;Solyc08g068680.4;Solyc10g076250.2;Solyc10g083760.3;Solyc02g091560.3;Solyc06g034150.4;Solyc12g006450.2;Solyc08g068600.3;Solyc08g006740.3;Solyc08g068330.3;Solyc08g068610.3;Solyc06g063090.4;Solyc08g006750.4;Solyc08g048450.4;Solyc05g013380.3;Solyc03g123600.4;Solyc12g096190.2;Solyc02g082830.3;Solyc08g081550.4;Solyc04g054710.3;Solyc08g080370.3	fgsea_recomputed
GO:0030170	pyridoxal phosphate binding	beta_salt	TE	0.620361	0.947573	0.257528	0.905433	66	Solyc10g007110.3;Solyc02g091560.3;Solyc05g054050.4;Solyc04g071140.3;Solyc10g083760.3;Solyc05g012510.3;Solyc02g067180.3	fgsea_recomputed
GO:0030170	pyridoxal phosphate binding	beta_fer	RNA	0.0223881	0.204691	0.453662	1.49066	66	Solyc08g068610.3;Solyc08g068680.4;Solyc08g068600.3;Solyc11g044840.2;Solyc04g025530.3;Solyc08g014610.4;Solyc12g096240.3;Solyc10g007110.3;Solyc05g054050.4;Solyc05g013380.3;Solyc12g088000.2;Solyc08g083110.4;Solyc01g005000.3	fgsea_recomputed
GO:0030170	pyridoxal phosphate binding	beta_fer	Ribo	0.00760152	0.0858525	0.469853	1.59171	66	Solyc08g068610.3;Solyc08g068680.4;Solyc08g068600.3;Solyc04g025530.3;Solyc08g014610.4;Solyc10g007110.3;Solyc11g044840.2;Solyc05g054050.4;Solyc12g096240.3;Solyc01g005000.3;Solyc05g013380.3;Solyc08g083110.4;Solyc12g088000.2;Solyc04g009200.3;Solyc02g082830.3;Solyc10g083760.3	fgsea_recomputed
GO:0030170	pyridoxal phosphate binding	beta_fer	TE	0.588463	0.906296	-0.239493	-0.928625	66	Solyc01g095080.3;Solyc02g091990.3;Solyc11g044840.2;Solyc06g034150.4	fgsea_recomputed
GO:0030234	enzyme regulator activity	beta_salt	RNA	0.683595	1	-0.389813	-0.832714	10	Solyc06g073830.1;Solyc01g010020.3	fgsea_recomputed
GO:0030234	enzyme regulator activity	beta_salt	Ribo	0.880587	1	-0.30335	-0.660435	10	Solyc06g073830.1	fgsea_recomputed
GO:0030234	enzyme regulator activity	beta_salt	TE	0.965681	0.999039	0.233369	0.535699	10	Solyc03g044900.3;Solyc01g010020.3;Solyc07g062450.3	fgsea_recomputed
GO:0030234	enzyme regulator activity	beta_fer	RNA	0.145058	0.441424	0.607273	1.33615	10	Solyc03g044900.3;Solyc10g081170.2	fgsea_recomputed
GO:0030234	enzyme regulator activity	beta_fer	Ribo	0.12518	0.399263	0.621607	1.37286	10	Solyc03g044900.3	fgsea_recomputed
GO:0030234	enzyme regulator activity	beta_fer	TE	0.345377	0.764214	-0.450141	-1.1039	10	Solyc10g081170.2;Solyc06g073830.1;Solyc01g010020.3;Solyc04g015620.3	fgsea_recomputed
GO:0030244	cellulose biosynthetic process	beta_salt	RNA	0.204321	0.79996	-0.492786	-1.23125	20	Solyc08g005280.2;Solyc02g072240.3;Solyc07g005840.2;Solyc09g072820.4;Solyc04g071650.4;Solyc12g056580.2;Solyc01g087210.3;Solyc08g061100.3;Solyc12g014430.2	fgsea_recomputed
GO:0030244	cellulose biosynthetic process	beta_salt	Ribo	0.313946	0.765018	-0.432149	-1.1122	20	Solyc02g072240.3;Solyc04g071650.4;Solyc07g005840.2;Solyc09g072820.4;Solyc01g087210.3;Solyc12g056580.2;Solyc08g005280.2;Solyc08g061100.3;Solyc12g014430.2	fgsea_recomputed
GO:0030244	cellulose biosynthetic process	beta_salt	TE	0.340878	0.727207	0.398934	1.09889	20	Solyc08g005280.2;Solyc07g005840.2;Solyc09g072820.4;Solyc03g005450.3;Solyc12g015770.3;Solyc02g072240.3;Solyc08g076320.3	fgsea_recomputed
GO:0030244	cellulose biosynthetic process	beta_fer	RNA	0.33037	0.697007	-0.413939	-1.10246	20	Solyc07g005840.2;Solyc09g072820.4;Solyc02g072240.3;Solyc04g071650.4;Solyc08g061100.3;Solyc03g005450.3;Solyc01g087210.3;Solyc08g005280.2	fgsea_recomputed
GO:0030244	cellulose biosynthetic process	beta_fer	Ribo	0.68	0.951534	-0.318339	-0.845509	20	Solyc09g072820.4;Solyc02g072240.3;Solyc07g005840.2;Solyc08g061100.3;Solyc08g082640.2;Solyc04g071650.4;Solyc01g087210.3	fgsea_recomputed
GO:0030244	cellulose biosynthetic process	beta_fer	TE	0.316035	0.734017	0.374771	1.11491	20	Solyc07g005840.2;Solyc03g005450.3;Solyc09g072820.4;Solyc02g072240.3;Solyc08g005280.2;Solyc01g068200.4;Solyc09g075550.3;Solyc11g005560.3;Solyc02g083260.3	fgsea_recomputed
GO:0030246	carbohydrate binding	beta_salt	RNA	0.00962991	0.231118	0.57764	1.61565	39	Solyc07g062480.2;Solyc05g051350.2;Solyc03g121540.3;Solyc02g067860.4;Solyc11g069270.2;Solyc09g083020.1;Solyc02g087290.3;Solyc02g069670.4;Solyc03g019890.3;Solyc05g009470.4;Solyc12g044880.2;Solyc03g113030.4;Solyc05g007930.3	fgsea_recomputed
GO:0030246	carbohydrate binding	beta_salt	Ribo	0.00561989	0.119891	0.595483	1.66134	39	Solyc07g062480.2;Solyc05g051350.2;Solyc03g121540.3;Solyc02g067860.4;Solyc09g083020.1;Solyc02g069670.4;Solyc11g069270.2;Solyc02g087290.3;Solyc03g019890.3;Solyc05g009470.4	fgsea_recomputed
GO:0030246	carbohydrate binding	beta_salt	TE	0.666121	0.959204	-0.25078	-0.877069	39	Solyc09g075910.1;Solyc03g113030.4;Solyc02g078950.4;Solyc08g059730.1;Solyc12g044880.2;Solyc09g075920.1	fgsea_recomputed
GO:0030246	carbohydrate binding	beta_fer	RNA	0.715419	0.93781	-0.27434	-0.847017	39	Solyc02g078950.4;Solyc08g081930.3;Solyc09g092160.2;Solyc07g062480.2;Solyc03g019890.3;Solyc05g053280.3;Solyc03g080060.1;Solyc02g014220.3;Solyc02g084720.3;Solyc03g121540.3;Solyc03g113030.4;Solyc02g069670.4;Solyc11g069270.2	fgsea_recomputed
GO:0030246	carbohydrate binding	beta_fer	Ribo	0.712637	0.959427	-0.27419	-0.847685	39	Solyc08g081930.3;Solyc02g078950.4;Solyc09g092160.2;Solyc07g062480.2;Solyc03g019890.3	fgsea_recomputed
GO:0030246	carbohydrate binding	beta_fer	TE	0.673905	0.939877	0.251817	0.877468	39	Solyc05g009470.4;Solyc03g121540.3;Solyc02g084720.3;Solyc02g087290.3;Solyc02g014220.3;Solyc06g071160.3;Solyc11g005630.1;Solyc01g111530.3;Solyc11g069270.2;Solyc12g044880.2;Solyc02g069670.4;Solyc05g007930.3;Solyc05g053280.3	fgsea_recomputed
GO:0030247	polysaccharide binding	beta_salt	RNA	0.000602029	0.0385298	-0.782894	-1.88833	17	Solyc01g095860.3;Solyc09g014710.4;Solyc09g014720.3;Solyc01g095830.3;Solyc11g072140.3;Solyc10g076550.1;Solyc03g112790.3;Solyc05g006700.4;Solyc03g119230.1;Solyc01g095810.3	fgsea_recomputed
GO:0030247	polysaccharide binding	beta_salt	Ribo	0.000438078	0.0180238	-0.767358	-1.90938	17	Solyc01g095860.3;Solyc09g014710.4;Solyc11g072140.3;Solyc09g014720.3;Solyc01g095830.3;Solyc10g076550.1;Solyc03g119230.1;Solyc05g006700.4;Solyc03g112790.3	fgsea_recomputed
GO:0030247	polysaccharide binding	beta_salt	TE	0.392808	0.796682	0.398065	1.05508	17	Solyc01g095860.3;Solyc09g014720.3;Solyc01g095810.3;Solyc01g088500.3;Solyc09g014710.4;Solyc05g013720.3	fgsea_recomputed
GO:0030247	polysaccharide binding	beta_fer	RNA	0.133277	0.410522	-0.519692	-1.32874	17	Solyc01g095860.3;Solyc03g112790.3;Solyc01g095810.3;Solyc09g014710.4;Solyc05g006700.4;Solyc05g013720.3;Solyc09g014720.3	fgsea_recomputed
GO:0030247	polysaccharide binding	beta_fer	Ribo	0.0556436	0.25474	-0.579859	-1.48026	17	Solyc01g095860.3;Solyc09g014710.4;Solyc03g119230.1;Solyc01g095810.3;Solyc03g112790.3;Solyc05g006700.4;Solyc01g095830.3;Solyc02g080900.3;Solyc11g072140.3;Solyc03g083480.4;Solyc05g013720.3	fgsea_recomputed
GO:0030247	polysaccharide binding	beta_fer	TE	0.143648	0.551607	-0.459961	-1.30452	17	Solyc11g072140.3;Solyc03g119230.1;Solyc01g095830.3;Solyc02g086210.4	fgsea_recomputed
GO:0030422	siRNA processing	beta_salt	RNA	0.907094	1	-0.290024	-0.619547	10	Solyc01g100270.4	fgsea_recomputed
GO:0030422	siRNA processing	beta_salt	Ribo	0.826169	1	0.333003	0.699147	10	Solyc06g051190.3;Solyc08g067210.3;Solyc04g014870.3;Solyc05g041920.3	fgsea_recomputed
GO:0030422	siRNA processing	beta_salt	TE	0.774903	0.99889	0.330598	0.758889	10	Solyc06g051190.3;Solyc11g008150.3	fgsea_recomputed
GO:0030422	siRNA processing	beta_fer	RNA	0.0558178	0.282027	-0.669744	-1.50848	10	Solyc11g008150.3;Solyc05g041920.3;Solyc01g100270.4;Solyc03g114410.3;Solyc07g005030.4;Solyc08g067210.3	fgsea_recomputed
GO:0030422	siRNA processing	beta_fer	Ribo	0.938779	1	-0.253904	-0.573364	10	Solyc01g100270.4;Solyc05g041920.3	fgsea_recomputed
GO:0030422	siRNA processing	beta_fer	TE	0.0807368	0.434621	0.599141	1.46265	10	Solyc06g051190.3;Solyc11g008150.3;Solyc04g014870.3;Solyc06g048960.4;Solyc03g114410.3;Solyc04g015180.3	fgsea_recomputed
GO:0030527	structural constituent of chromatin	beta_salt	RNA	0.104034	0.656913	-0.611946	-1.38421	13	Solyc09g083380.4;Solyc06g084090.4;Solyc11g007930.1;Solyc02g082700.3;Solyc06g074780.1;Solyc12g011455.1;Solyc01g086800.4;Solyc09g082710.3;Solyc12g005270.2;Solyc12g013510.1;Solyc06g005390.1	fgsea_recomputed
GO:0030527	structural constituent of chromatin	beta_salt	Ribo	0.0423134	0.435224	-0.661396	-1.55238	13	Solyc09g083380.4;Solyc06g084090.4;Solyc01g086800.4;Solyc02g082700.3;Solyc11g007930.1;Solyc12g011455.1;Solyc06g074780.1;Solyc06g005390.1;Solyc12g013510.1;Solyc12g005270.2;Solyc09g082710.3	fgsea_recomputed
GO:0030527	structural constituent of chromatin	beta_salt	TE	0.375779	0.770213	-0.402089	-1.05885	13	Solyc01g086800.4;Solyc06g005390.1;Solyc12g013510.1	fgsea_recomputed
GO:0030527	structural constituent of chromatin	beta_fer	RNA	0.781134	0.980247	-0.318232	-0.763045	13	Solyc02g084240.3	fgsea_recomputed
GO:0030527	structural constituent of chromatin	beta_fer	Ribo	0.201971	0.517047	-0.513681	-1.23901	13	Solyc02g084240.3;Solyc02g082700.3;Solyc09g083380.4;Solyc12g006830.2;Solyc06g074780.1;Solyc12g005270.2	fgsea_recomputed
GO:0030527	structural constituent of chromatin	beta_fer	TE	0.0242848	0.233134	-0.620678	-1.63673	13	Solyc01g086800.4;Solyc12g006830.2;Solyc09g082710.3;Solyc06g005390.1;Solyc12g005270.2;Solyc02g084240.3;Solyc06g084090.4;Solyc02g082700.3	fgsea_recomputed
GO:0030599	pectinesterase activity	beta_salt	RNA	0.0279306	0.392391	-0.60026	-1.54622	23	Solyc02g081990.3;Solyc05g047590.4;Solyc03g083870.4;Solyc02g014300.2;Solyc09g075330.4;Solyc01g098940.3;Solyc03g083840.3;Solyc03g123630.4;Solyc06g034360.2;Solyc02g080200.4;Solyc03g083360.3;Solyc03g123620.4;Solyc02g080220.3	fgsea_recomputed
GO:0030599	pectinesterase activity	beta_salt	Ribo	0.12523	0.661765	-0.494947	-1.31689	23	Solyc02g081990.3;Solyc05g047590.4;Solyc01g098940.3;Solyc10g083820.2;Solyc03g123630.4;Solyc09g075330.4;Solyc03g083360.3;Solyc02g080200.4;Solyc03g083840.3;Solyc03g123620.4;Solyc01g099960.4;Solyc03g083870.4;Solyc02g080220.3;Solyc02g014300.2	fgsea_recomputed
GO:0030599	pectinesterase activity	beta_salt	TE	0.0131798	0.172536	0.586697	1.66784	23	Solyc02g014300.2;Solyc03g083870.4;Solyc02g081990.3;Solyc06g034360.2;Solyc11g070175.1;Solyc11g005770.2	fgsea_recomputed
GO:0030599	pectinesterase activity	beta_fer	RNA	0.262721	0.602897	-0.421136	-1.16049	23	Solyc03g083870.4;Solyc02g081990.3;Solyc03g123630.4;Solyc02g080220.3	fgsea_recomputed
GO:0030599	pectinesterase activity	beta_fer	Ribo	0.36378	0.687007	-0.391023	-1.07385	23	Solyc03g083870.4;Solyc02g081990.3;Solyc02g080220.3;Solyc03g123630.4;Solyc02g014300.2	fgsea_recomputed
GO:0030599	pectinesterase activity	beta_fer	TE	0.755242	0.973667	0.261641	0.806226	23	Solyc07g017600.3;Solyc03g112970.1;Solyc03g083870.4;Solyc11g070175.1;Solyc03g123630.4	fgsea_recomputed
GO:0030674	protein-macromolecule adaptor activity	beta_salt	RNA	0.983474	1	-0.220256	-0.470509	10	Solyc02g086470.3;Solyc06g048510.4;Solyc06g005080.4;Solyc04g008510.3;Solyc01g099400.4;Solyc04g077150.3;Solyc06g065170.4;Solyc06g073410.3;Solyc10g076270.3;Solyc05g051700.3	fgsea_recomputed
GO:0030674	protein-macromolecule adaptor activity	beta_salt	Ribo	0.883296	1	0.302939	0.636027	10	Solyc10g076270.3	fgsea_recomputed
GO:0030674	protein-macromolecule adaptor activity	beta_salt	TE	0.547518	0.904437	0.409052	0.938981	10	Solyc10g076270.3	fgsea_recomputed
GO:0030674	protein-macromolecule adaptor activity	beta_fer	RNA	0.811269	0.998485	0.328545	0.722882	10	Solyc04g077150.3;Solyc06g073410.3	fgsea_recomputed
GO:0030674	protein-macromolecule adaptor activity	beta_fer	Ribo	1	1	0.136334	0.301103	10	Solyc04g077150.3	fgsea_recomputed
GO:0030674	protein-macromolecule adaptor activity	beta_fer	TE	0.950194	0.997464	-0.234298	-0.574578	10	Solyc04g077150.3;Solyc06g073410.3;Solyc05g051700.3;Solyc01g099400.4	fgsea_recomputed
GO:0030955	potassium ion binding	beta_salt	RNA	0.462897	0.965782	0.48737	1.01496	10	Solyc06g051930.3;Solyc09g008840.4;Solyc03g007810.3;Solyc08g077180.3;Solyc09g082970.3;Solyc01g106780.3	fgsea_recomputed
GO:0030955	potassium ion binding	beta_salt	Ribo	0.311275	0.765018	0.550649	1.1561	10	Solyc06g051930.3;Solyc03g007810.3;Solyc09g008840.4;Solyc09g082970.3	fgsea_recomputed
GO:0030955	potassium ion binding	beta_salt	TE	0.412883	0.808872	0.456798	1.04858	10	Solyc06g051930.3;Solyc09g082970.3;Solyc04g008740.3;Solyc03g007810.3	fgsea_recomputed
GO:0030955	potassium ion binding	beta_fer	RNA	0.200234	0.521794	0.57304	1.26083	10	Solyc08g077180.3;Solyc09g008840.4;Solyc03g007810.3;Solyc06g051930.3;Solyc10g083720.3	fgsea_recomputed
GO:0030955	potassium ion binding	beta_fer	Ribo	0.313565	0.642752	0.517634	1.14323	10	Solyc08g077180.3;Solyc09g008840.4;Solyc03g007810.3;Solyc09g082970.3;Solyc06g051930.3	fgsea_recomputed
GO:0030955	potassium ion binding	beta_fer	TE	0.642172	0.927922	-0.350154	-0.858694	10	Solyc08g077180.3;Solyc10g083720.3;Solyc11g007690.3;Solyc01g049650.3;Solyc01g106780.3	fgsea_recomputed
GO:0030983	mismatched DNA binding	beta_salt	RNA	0.851471	1	-0.321157	-0.686051	10	Solyc06g069230.3;Solyc02g082660.3;Solyc01g079520.3;Solyc07g018340.3	fgsea_recomputed
GO:0030983	mismatched DNA binding	beta_salt	Ribo	0.595147	1	-0.414169	-0.901702	10	Solyc02g082660.3;Solyc06g069230.3;Solyc01g079520.3;Solyc07g018340.3;Solyc09g074990.4	fgsea_recomputed
GO:0030983	mismatched DNA binding	beta_salt	TE	0.314583	0.697554	-0.458728	-1.12457	10	Solyc02g082660.3	fgsea_recomputed
GO:0030983	mismatched DNA binding	beta_fer	RNA	0.929817	1	-0.263166	-0.592733	10	Solyc04g045660.4;Solyc03g025890.2;Solyc07g018350.2;Solyc09g090870.3;Solyc07g018340.3	fgsea_recomputed
GO:0030983	mismatched DNA binding	beta_fer	Ribo	0.99805	1	-0.168245	-0.379931	10	Solyc04g045660.4;Solyc07g018350.2	fgsea_recomputed
GO:0030983	mismatched DNA binding	beta_fer	TE	0.961003	0.997464	0.223043	0.544502	10	Solyc09g090870.3	fgsea_recomputed
GO:0031047	regulatory ncRNA-mediated gene silencing	beta_salt	RNA	0.749574	1	0.316267	0.80556	24	Solyc06g054020.3;Solyc06g051190.3;Solyc11g066990.2;Solyc06g071580.3;Solyc04g014870.3;Solyc08g067210.3;Solyc07g040780.4;Solyc04g025300.3	fgsea_recomputed
GO:0031047	regulatory ncRNA-mediated gene silencing	beta_salt	Ribo	0.524349	0.961864	0.377657	0.957666	24	Solyc05g054420.4;Solyc06g051190.3;Solyc08g067210.3;Solyc11g066990.2;Solyc06g073540.4;Solyc04g014870.3;Solyc03g117040.3;Solyc04g025300.3;Solyc06g054020.3;Solyc11g007310.3;Solyc07g040780.4	fgsea_recomputed
GO:0031047	regulatory ncRNA-mediated gene silencing	beta_salt	TE	0.0808199	0.473066	0.487674	1.4025	24	Solyc05g054420.4;Solyc11g007310.3;Solyc06g051190.3;Solyc03g117040.3;Solyc06g073540.4	fgsea_recomputed
GO:0031047	regulatory ncRNA-mediated gene silencing	beta_fer	RNA	0.0465366	0.263058	-0.53058	-1.47529	24	Solyc11g007310.3;Solyc06g073540.4;Solyc06g005550.3;Solyc05g054420.4;Solyc07g005030.4;Solyc08g067210.3;Solyc06g072300.4;Solyc06g051810.4;Solyc03g097520.3;Solyc06g054020.3;Solyc03g117040.3	fgsea_recomputed
GO:0031047	regulatory ncRNA-mediated gene silencing	beta_fer	Ribo	0.832827	1	0.269411	0.739737	24	Solyc06g051190.3;Solyc03g118010.4;Solyc11g066990.2;Solyc04g014870.3	fgsea_recomputed
GO:0031047	regulatory ncRNA-mediated gene silencing	beta_fer	TE	0.00878392	0.126025	0.544041	1.69931	24	Solyc06g051190.3;Solyc11g007310.3;Solyc05g054420.4;Solyc03g118010.4;Solyc04g014870.3;Solyc11g066990.2;Solyc06g073540.4;Solyc06g048960.4;Solyc03g117040.3;Solyc03g097520.3	fgsea_recomputed
GO:0031072	heat shock protein binding	beta_salt	RNA	0.0621752	0.531746	0.619486	1.45924	17	Solyc11g066100.2;Solyc01g090550.3;Solyc11g020040.2;Solyc03g116790.4;Solyc01g081330.3;Solyc01g105340.4;Solyc11g066060.3;Solyc09g075950.1	fgsea_recomputed
GO:0031072	heat shock protein binding	beta_salt	Ribo	0.00493331	0.109292	0.736974	1.73153	17	Solyc11g066100.2;Solyc01g090550.3;Solyc11g020040.2;Solyc03g116790.4;Solyc05g055160.3;Solyc01g105340.4;Solyc10g086410.3;Solyc04g009770.3;Solyc01g103450.3;Solyc11g006460.3;Solyc09g075950.1;Solyc11g066060.3	fgsea_recomputed
GO:0031072	heat shock protein binding	beta_salt	TE	0.0007417	0.0284813	0.713841	1.89205	17	Solyc09g010630.3;Solyc11g006460.3;Solyc05g055160.3;Solyc11g066100.2;Solyc04g009770.3;Solyc10g086410.3;Solyc01g103450.3;Solyc03g116790.4;Solyc01g105340.4	fgsea_recomputed
GO:0031072	heat shock protein binding	beta_fer	RNA	0.054943	0.282027	0.597732	1.49239	17	Solyc11g066100.2;Solyc11g066060.3;Solyc10g086410.3;Solyc01g106210.3;Solyc03g116790.4;Solyc01g103450.3;Solyc01g106260.3;Solyc01g086740.3	fgsea_recomputed
GO:0031072	heat shock protein binding	beta_fer	Ribo	0.00565428	0.0740197	0.694613	1.76326	17	Solyc11g066100.2;Solyc11g066060.3;Solyc10g086410.3;Solyc09g010630.3;Solyc05g055160.3;Solyc01g103450.3;Solyc03g116790.4;Solyc11g006460.3;Solyc04g009770.3;Solyc01g106210.3	fgsea_recomputed
GO:0031072	heat shock protein binding	beta_fer	TE	0.000142069	0.00818317	0.742903	2.10895	17	Solyc11g006460.3;Solyc05g055160.3;Solyc09g010630.3;Solyc04g009770.3;Solyc01g105340.4;Solyc01g090550.3;Solyc01g081330.3;Solyc01g103450.3	fgsea_recomputed
GO:0031146	SCF-dependent proteasomal ubiquitin-dependent protein catabolic process	beta_salt	RNA	0.962738	1	-0.244096	-0.531653	11	Solyc03g044220.1;Solyc05g052620.4	fgsea_recomputed
GO:0031146	SCF-dependent proteasomal ubiquitin-dependent protein catabolic process	beta_salt	Ribo	0.87963	1	0.305103	0.650761	11	Solyc02g086440.4;Solyc09g011370.3;Solyc04g063380.3;Solyc01g097610.3;Solyc04g074980.3;Solyc02g089310.1;Solyc02g092990.1;Solyc01g111650.3;Solyc11g012830.3	fgsea_recomputed
GO:0031146	SCF-dependent proteasomal ubiquitin-dependent protein catabolic process	beta_salt	TE	0.0555265	0.422672	0.632027	1.49412	11	Solyc02g086440.4;Solyc04g074980.3;Solyc11g012830.3;Solyc04g063380.3	fgsea_recomputed
GO:0031146	SCF-dependent proteasomal ubiquitin-dependent protein catabolic process	beta_fer	RNA	0.485773	0.813387	-0.425882	-0.983968	11	Solyc03g044220.1;Solyc11g012830.3;Solyc09g011370.3;Solyc05g052620.4	fgsea_recomputed
GO:0031146	SCF-dependent proteasomal ubiquitin-dependent protein catabolic process	beta_fer	Ribo	0.569928	0.875409	-0.398297	-0.921486	11	Solyc03g044220.1;Solyc09g011370.3;Solyc11g012830.3;Solyc05g052620.4;Solyc02g086440.4;Solyc01g111650.3;Solyc04g063380.3;Solyc02g089310.1	fgsea_recomputed
GO:0031146	SCF-dependent proteasomal ubiquitin-dependent protein catabolic process	beta_fer	TE	0.8	0.983016	-0.294126	-0.742704	11	Solyc02g086440.4;Solyc01g111650.3;Solyc02g089310.1;Solyc09g011370.3;Solyc04g063380.3	fgsea_recomputed
GO:0031201	SNARE complex	beta_salt	RNA	0.780833	1	-0.333044	-0.768853	14	Solyc06g065740.4;Solyc12g098950.2	fgsea_recomputed
GO:0031201	SNARE complex	beta_salt	Ribo	0.96551	1	-0.228051	-0.545886	14	Solyc06g065740.4;Solyc12g098950.2;Solyc09g075530.3;Solyc09g090860.4;Solyc05g013050.3;Solyc11g006780.2;Solyc07g065030.3;Solyc03g115760.3;Solyc06g050770.3;Solyc07g047720.3;Solyc12g049420.2;Solyc06g063030.3;Solyc03g122090.3;Solyc11g066910.3	fgsea_recomputed
GO:0031201	SNARE complex	beta_salt	TE	0.983033	0.999039	0.198159	0.499461	14	Solyc11g066910.3;Solyc03g122090.3	fgsea_recomputed
GO:0031201	SNARE complex	beta_fer	RNA	0.380349	0.758066	-0.43623	-1.06621	14	Solyc07g065030.3;Solyc12g098950.2;Solyc11g066910.3;Solyc09g090860.4;Solyc03g115760.3;Solyc05g013050.3	fgsea_recomputed
GO:0031201	SNARE complex	beta_fer	Ribo	0.330535	0.652489	-0.455395	-1.11435	14	Solyc07g065030.3;Solyc05g013050.3;Solyc12g098950.2;Solyc11g066910.3;Solyc03g115760.3;Solyc06g050770.3;Solyc06g065740.4;Solyc09g090860.4;Solyc09g075530.3	fgsea_recomputed
GO:0031201	SNARE complex	beta_fer	TE	0.557424	0.878427	-0.34294	-0.923852	14	Solyc09g075530.3;Solyc05g013050.3;Solyc07g047720.3;Solyc11g006780.2;Solyc06g065740.4;Solyc07g065030.3;Solyc06g050770.3	fgsea_recomputed
GO:0031267	small GTPase binding	beta_salt	RNA	0.982843	1	0.215935	0.485893	14	Solyc04g076140.3;Solyc01g096990.4;Solyc01g056520.3;Solyc01g096060.4;Solyc06g071200.3;Solyc06g052030.3;Solyc09g005010.4;Solyc07g062450.3;Solyc02g082730.3;Solyc01g111780.4;Solyc05g010160.3;Solyc01g010810.4;Solyc03g122370.4;Solyc01g104070.3	fgsea_recomputed
GO:0031267	small GTPase binding	beta_salt	Ribo	0.993145	1	-0.189229	-0.452957	14	Solyc05g010160.3;Solyc03g122370.4;Solyc01g104070.3;Solyc01g010810.4;Solyc02g082730.3;Solyc01g111780.4;Solyc06g071200.3;Solyc01g056520.3;Solyc01g096060.4;Solyc09g005010.4;Solyc07g062450.3;Solyc06g052030.3;Solyc01g096990.4;Solyc04g076140.3	fgsea_recomputed
GO:0031267	small GTPase binding	beta_salt	TE	0.433645	0.829833	-0.373591	-1.0089	14	Solyc04g076140.3;Solyc05g010160.3;Solyc01g056520.3;Solyc03g122370.4	fgsea_recomputed
GO:0031267	small GTPase binding	beta_fer	RNA	0.893215	1	0.274042	0.654288	14	Solyc09g005010.4;Solyc01g096060.4;Solyc06g052030.3;Solyc01g104070.3;Solyc02g082730.3;Solyc04g076140.3;Solyc03g122370.4;Solyc05g010160.3;Solyc01g056520.3;Solyc01g096990.4;Solyc01g111780.4;Solyc07g062450.3;Solyc06g071200.3;Solyc01g010810.4	fgsea_recomputed
GO:0031267	small GTPase binding	beta_fer	Ribo	0.523566	0.819494	0.396507	0.953547	14	Solyc09g005010.4;Solyc01g096060.4;Solyc06g052030.3	fgsea_recomputed
GO:0031267	small GTPase binding	beta_fer	TE	0.352321	0.764214	0.403338	1.08377	14	Solyc01g010810.4;Solyc01g111780.4;Solyc06g071200.3;Solyc07g062450.3;Solyc01g096060.4;Solyc01g096990.4;Solyc06g052030.3;Solyc09g005010.4	fgsea_recomputed
GO:0031410	cytoplasmic vesicle	beta_salt	RNA	0.676653	1	-0.303559	-0.869343	37	Solyc02g043810.4;Solyc02g077400.4;Solyc04g074830.1	fgsea_recomputed
GO:0031410	cytoplasmic vesicle	beta_salt	Ribo	0.474964	0.914981	-0.332439	-0.982484	37	Solyc02g043810.4;Solyc02g077400.4;Solyc04g074830.1;Solyc03g033420.4;Solyc04g026380.4;Solyc02g062020.3;Solyc01g111560.3;Solyc07g054490.3;Solyc03g006510.4;Solyc04g025870.4;Solyc05g013340.3	fgsea_recomputed
GO:0031410	cytoplasmic vesicle	beta_salt	TE	0.275741	0.661794	-0.324641	-1.12084	37	Solyc12g007210.2;Solyc02g062020.3;Solyc10g038120.3;Solyc07g007820.3;Solyc12g010750.2;Solyc04g026380.4;Solyc04g025870.4;Solyc01g103480.3;Solyc03g033420.4;Solyc11g070110.3;Solyc04g074830.1;Solyc05g013340.3;Solyc06g068080.4;Solyc01g081070.3;Solyc03g006510.4	fgsea_recomputed
GO:0031410	cytoplasmic vesicle	beta_fer	RNA	0.66652	0.932397	-0.286263	-0.873682	37	Solyc02g043810.4;Solyc02g077400.4;Solyc01g110500.3;Solyc01g111560.3	fgsea_recomputed
GO:0031410	cytoplasmic vesicle	beta_fer	Ribo	0.413869	0.724641	-0.334439	-1.02067	37	Solyc02g077400.4;Solyc02g043810.4;Solyc01g110500.3;Solyc01g111560.3;Solyc04g074830.1;Solyc03g033420.4	fgsea_recomputed
GO:0031410	cytoplasmic vesicle	beta_fer	TE	0.53469	0.869215	-0.276206	-0.951058	37	Solyc02g062020.3;Solyc03g033420.4;Solyc12g007210.2;Solyc04g074830.1;Solyc04g025870.4;Solyc02g078840.4;Solyc01g110500.3;Solyc06g068080.4;Solyc07g020800.3	fgsea_recomputed
GO:0031490	chromatin DNA binding	beta_salt	RNA	0.46406	0.965782	0.472366	1.00992	11	Solyc01g008220.3;Solyc02g082400.4;Solyc02g078790.4	fgsea_recomputed
GO:0031490	chromatin DNA binding	beta_salt	Ribo	0.980537	1	0.218222	0.465451	11	Solyc01g008220.3;Solyc02g082400.4	fgsea_recomputed
GO:0031490	chromatin DNA binding	beta_salt	TE	0.125675	0.517064	-0.541903	-1.36182	11	Solyc01g008220.3;Solyc04g009500.4;Solyc10g005490.4;Solyc02g078790.4	fgsea_recomputed
GO:0031490	chromatin DNA binding	beta_fer	RNA	0.658342	0.932397	-0.367855	-0.8499	11	Solyc02g082400.4	fgsea_recomputed
GO:0031490	chromatin DNA binding	beta_fer	Ribo	0.918304	1	-0.265111	-0.613351	11	Solyc02g082400.4;Solyc04g009500.4;Solyc11g065370.3;Solyc04g008610.3;Solyc02g079300.3;Solyc04g009190.3;Solyc07g065550.3;Solyc04g049140.4;Solyc02g078790.4;Solyc01g008220.3;Solyc10g005490.4	fgsea_recomputed
GO:0031490	chromatin DNA binding	beta_fer	TE	0.756549	0.973667	0.309082	0.773338	11	Solyc10g005490.4;Solyc02g082400.4;Solyc02g078790.4;Solyc07g065550.3;Solyc04g008610.3;Solyc02g079300.3;Solyc04g049140.4	fgsea_recomputed
GO:0031507	heterochromatin formation	beta_salt	RNA	0.394225	0.909377	-0.46916	-1.06124	13	Solyc06g084090.4;Solyc09g082710.3;Solyc12g005270.2;Solyc02g062780.4;Solyc11g008150.3;Solyc06g054560.3;Solyc11g005800.2;Solyc11g008670.2	fgsea_recomputed
GO:0031507	heterochromatin formation	beta_salt	Ribo	0.386774	0.842819	-0.450009	-1.05623	13	Solyc06g084090.4;Solyc12g005270.2;Solyc09g082710.3;Solyc02g062780.4;Solyc11g005800.2;Solyc01g079390.4;Solyc06g054560.3	fgsea_recomputed
GO:0031507	heterochromatin formation	beta_salt	TE	0.838992	0.99889	0.288182	0.713284	13	Solyc11g008150.3;Solyc12g006830.2;Solyc10g024470.3;Solyc11g008670.2;Solyc06g010240.3;Solyc11g069610.3	fgsea_recomputed
GO:0031507	heterochromatin formation	beta_fer	RNA	0.699548	0.932397	-0.342278	-0.820702	13	Solyc11g008150.3;Solyc01g079390.4;Solyc06g010240.3;Solyc11g069610.3;Solyc02g062780.4;Solyc11g008670.2	fgsea_recomputed
GO:0031507	heterochromatin formation	beta_fer	Ribo	0.987824	1	-0.195214	-0.470861	13	Solyc01g079390.4;Solyc12g006830.2;Solyc12g005270.2;Solyc02g062780.4;Solyc11g008150.3	fgsea_recomputed
GO:0031507	heterochromatin formation	beta_fer	TE	0.354851	0.765522	0.410589	1.08203	13	Solyc11g008150.3;Solyc11g008670.2;Solyc10g024470.3;Solyc11g069610.3;Solyc06g010240.3	fgsea_recomputed
GO:0031593	polyubiquitin modification-dependent protein binding	beta_salt	RNA	0.16627	0.79996	0.627263	1.30629	10	Solyc09g008070.4;Solyc07g007370.3;Solyc11g069720.2;Solyc06g036720.4	fgsea_recomputed
GO:0031593	polyubiquitin modification-dependent protein binding	beta_salt	Ribo	0.0690045	0.490699	0.702408	1.47472	10	Solyc09g008070.4	fgsea_recomputed
GO:0031593	polyubiquitin modification-dependent protein binding	beta_salt	TE	0.981697	0.999039	0.216219	0.496332	10	Solyc01g110410.3;Solyc09g008070.4;Solyc02g063130.4	fgsea_recomputed
GO:0031593	polyubiquitin modification-dependent protein binding	beta_fer	RNA	0.834666	1	0.318366	0.700486	10	Solyc06g067990.3;Solyc04g082160.4;Solyc07g007370.3;Solyc09g008070.4;Solyc03g032160.3;Solyc06g036720.4;Solyc11g069720.2;Solyc02g063130.4;Solyc06g074980.3;Solyc01g110410.3	fgsea_recomputed
GO:0031593	polyubiquitin modification-dependent protein binding	beta_fer	Ribo	0.704494	0.959427	0.364327	0.80464	10	Solyc04g082160.4;Solyc06g067990.3;Solyc07g007370.3;Solyc06g036720.4	fgsea_recomputed
GO:0031593	polyubiquitin modification-dependent protein binding	beta_fer	TE	0.429747	0.81965	0.419776	1.02478	10	Solyc06g036720.4;Solyc04g082160.4;Solyc01g110410.3;Solyc06g074980.3;Solyc02g063130.4;Solyc07g007370.3	fgsea_recomputed
GO:0031625	ubiquitin protein ligase binding	beta_salt	RNA	0.287205	0.870519	0.536763	1.16875	12	Solyc01g099290.3;Solyc01g010820.3;Solyc08g016670.3;Solyc02g032510.3;Solyc09g074680.3;Solyc02g021470.4;Solyc02g070460.3;Solyc01g067100.4	fgsea_recomputed
GO:0031625	ubiquitin protein ligase binding	beta_salt	Ribo	0.347523	0.80715	0.51347	1.11679	12	Solyc01g099290.3;Solyc08g016670.3;Solyc01g010820.3;Solyc02g070460.3;Solyc10g006480.2;Solyc02g087900.3;Solyc05g007750.4;Solyc09g074680.3	fgsea_recomputed
GO:0031625	ubiquitin protein ligase binding	beta_salt	TE	0.930189	0.99889	-0.240327	-0.619616	12	Solyc02g032510.3;Solyc02g021470.4;Solyc01g067100.4;Solyc06g084520.3;Solyc09g074680.3;Solyc01g010820.3;Solyc01g099290.3;Solyc05g007750.4;Solyc02g087900.3;Solyc08g016670.3;Solyc02g070460.3;Solyc10g006480.2	fgsea_recomputed
GO:0031625	ubiquitin protein ligase binding	beta_fer	RNA	0.851629	1	0.298203	0.687011	12	Solyc08g016670.3	fgsea_recomputed
GO:0031625	ubiquitin protein ligase binding	beta_fer	Ribo	0.804763	1	0.314826	0.729996	12	Solyc08g016670.3;Solyc05g007750.4	fgsea_recomputed
GO:0031625	ubiquitin protein ligase binding	beta_fer	TE	0.229383	0.69237	0.470556	1.20917	12	Solyc05g007750.4;Solyc01g099290.3;Solyc02g070460.3;Solyc10g006480.2;Solyc02g087900.3;Solyc02g021470.4;Solyc06g084520.3	fgsea_recomputed
GO:0031969	chloroplast membrane	beta_salt	RNA	0.900334	1	-0.275542	-0.673165	18	Solyc06g050620.3	fgsea_recomputed
GO:0031969	chloroplast membrane	beta_salt	Ribo	0.796972	1	-0.301576	-0.759868	18	Solyc06g050620.3	fgsea_recomputed
GO:0031969	chloroplast membrane	beta_salt	TE	0.230101	0.62218	0.447126	1.20023	18	Solyc07g007620.3;Solyc03g119970.3;Solyc09g018510.3;Solyc01g104270.4;Solyc03g071720.4;Solyc09g015650.4;Solyc11g065490.2;Solyc09g075490.4;Solyc03g112870.3	fgsea_recomputed
GO:0031969	chloroplast membrane	beta_fer	RNA	0.83026	1	-0.280784	-0.729516	18	Solyc07g007620.3;Solyc03g119970.3;Solyc06g050620.3;Solyc09g018510.3	fgsea_recomputed
GO:0031969	chloroplast membrane	beta_fer	Ribo	0.96633	1	-0.219331	-0.566962	18	Solyc07g007620.3	fgsea_recomputed
GO:0031969	chloroplast membrane	beta_fer	TE	0.923077	0.997464	-0.22425	-0.644725	18	Solyc01g111750.4;Solyc10g074880.3;Solyc03g071720.4;Solyc04g009940.4;Solyc07g064270.3	fgsea_recomputed
GO:0032040	small-subunit processome	beta_salt	RNA	0.801133	1	-0.304827	-0.761625	20	Solyc03g097160.4;Solyc03g120080.4;Solyc01g007250.4;Solyc01g087670.3;Solyc03g093480.3;Solyc03g025270.3;Solyc05g011990.4;Solyc02g069770.3;Solyc07g009350.4;Solyc01g100570.4	fgsea_recomputed
GO:0032040	small-subunit processome	beta_salt	Ribo	0.96609	1	-0.226469	-0.582854	20	Solyc01g007250.4;Solyc02g069770.3;Solyc05g011990.4;Solyc03g025270.3;Solyc03g120080.4;Solyc10g085570.3;Solyc11g072390.2;Solyc03g097160.4;Solyc03g093480.3;Solyc07g009350.4;Solyc01g087670.3	fgsea_recomputed
GO:0032040	small-subunit processome	beta_salt	TE	0.798818	0.99889	0.277444	0.764236	20	Solyc03g097160.4;Solyc03g120080.4;Solyc01g087670.3;Solyc09g005760.3;Solyc03g093480.3;Solyc04g076560.3;Solyc03g121130.3;Solyc12g017630.2	fgsea_recomputed
GO:0032040	small-subunit processome	beta_fer	RNA	0.00549555	0.0840495	0.673039	1.74244	20	Solyc03g025270.3;Solyc12g017630.2;Solyc02g069770.3;Solyc01g100570.4;Solyc10g079430.2;Solyc05g008190.3;Solyc01g007250.4;Solyc03g120080.4;Solyc11g072390.2;Solyc03g121130.3;Solyc05g011990.4;Solyc03g097160.4;Solyc02g032930.3;Solyc08g008040.3;Solyc01g087670.3	fgsea_recomputed
GO:0032040	small-subunit processome	beta_fer	Ribo	0.000883356	0.0188449	0.727606	1.92074	20	Solyc12g017630.2;Solyc03g025270.3;Solyc01g087670.3;Solyc09g005760.3;Solyc03g120080.4;Solyc01g100570.4;Solyc03g097160.4;Solyc04g076560.3;Solyc05g008190.3;Solyc05g011990.4;Solyc03g093480.3;Solyc02g069770.3;Solyc03g121130.3;Solyc10g079430.2;Solyc11g072390.2;Solyc07g009350.4;Solyc08g008040.3	fgsea_recomputed
GO:0032040	small-subunit processome	beta_fer	TE	0.358406	0.766294	0.361993	1.0769	20	Solyc09g005760.3;Solyc01g087670.3;Solyc04g076560.3;Solyc03g093480.3;Solyc07g009350.4	fgsea_recomputed
GO:0032259	methylation	beta_salt	RNA	0.510596	0.980469	0.302937	0.973415	86	Solyc01g080480.4;Solyc12g014500.3;Solyc04g005250.4;Solyc10g055680.1;Solyc03g080180.4;Solyc02g084950.3;Solyc02g068050.4;Solyc03g118250.4;Solyc01g091690.3;Solyc02g067540.3;Solyc10g046930.3;Solyc08g076360.4;Solyc09g065520.4;Solyc01g098460.4;Solyc08g062610.4;Solyc05g007490.3;Solyc12g100070.3;Solyc01g009180.4;Solyc04g080800.4;Solyc01g006100.4;Solyc03g032220.3;Solyc01g005340.3	fgsea_recomputed
GO:0032259	methylation	beta_salt	Ribo	0.426877	0.86311	0.318108	1.01236	86	Solyc01g080480.4;Solyc12g014500.3;Solyc10g055680.1;Solyc03g080180.4;Solyc04g005250.4;Solyc02g084950.3;Solyc02g068050.4;Solyc08g062610.4;Solyc01g091690.3;Solyc02g067540.3;Solyc12g100070.3;Solyc01g068050.3;Solyc09g065520.4;Solyc03g005010.4;Solyc10g046930.3;Solyc02g093390.4;Solyc08g062770.3;Solyc08g076360.4;Solyc03g118250.4	fgsea_recomputed
GO:0032259	methylation	beta_salt	TE	0.908888	0.99889	-0.192343	-0.787311	86	Solyc04g080800.4;Solyc11g007700.2;Solyc06g030570.3;Solyc03g032220.3;Solyc04g005250.4;Solyc04g005430.4;Solyc11g005580.1;Solyc03g033480.4;Solyc02g067890.3;Solyc02g081920.3;Solyc02g093250.3;Solyc03g005600.3;Solyc09g092140.3;Solyc08g062560.4;Solyc10g079450.2;Solyc04g009010.2;Solyc02g093270.4;Solyc12g014500.3;Solyc01g095890.4;Solyc10g081600.2;Solyc01g098460.4;Solyc01g006880.4;Solyc04g057880.3;Solyc02g062740.3;Solyc04g058180.4;Solyc01g006100.4;Solyc09g090190.3	fgsea_recomputed
GO:0032259	methylation	beta_fer	RNA	0.0132914	0.14445	0.438877	1.50662	86	Solyc10g052600.1;Solyc01g080480.4;Solyc03g026120.3;Solyc04g058180.4;Solyc03g025270.3;Solyc10g080150.2;Solyc12g017630.2;Solyc01g096550.3;Solyc07g032240.3;Solyc06g072250.3;Solyc04g080800.4;Solyc12g014500.3;Solyc02g068650.2;Solyc10g055680.1;Solyc09g014320.4;Solyc02g089175.2;Solyc11g012760.2;Solyc08g076360.4;Solyc02g093250.3;Solyc02g093390.4;Solyc02g093270.4;Solyc11g020810.2;Solyc05g007490.3;Solyc10g079450.2;Solyc09g065520.4;Solyc09g090190.3;Solyc01g111830.3;Solyc04g005430.4;Solyc07g045070.3;Solyc06g035790.3;Solyc09g092140.3;Solyc02g087640.3;Solyc05g053260.3;Solyc03g005600.3	fgsea_recomputed
GO:0032259	methylation	beta_fer	Ribo	0.00598325	0.0758587	0.447928	1.5871	86	Solyc10g080150.2;Solyc10g052600.1;Solyc01g080480.4;Solyc03g026120.3;Solyc12g017630.2;Solyc04g080800.4;Solyc01g068050.3;Solyc03g025270.3;Solyc09g065520.4;Solyc02g068650.2;Solyc07g045070.3;Solyc04g058180.4;Solyc06g072250.3;Solyc11g012760.2;Solyc08g005970.3;Solyc11g010110.3;Solyc02g089175.2;Solyc03g121260.3;Solyc01g096550.3;Solyc07g032240.3;Solyc09g014320.4;Solyc08g062610.4;Solyc08g062560.4;Solyc05g007490.3;Solyc11g020810.2;Solyc01g111830.3;Solyc06g035790.3;Solyc01g091690.3;Solyc03g005600.3;Solyc10g055680.1;Solyc08g076360.4;Solyc12g100330.2;Solyc09g090190.3;Solyc02g093390.4;Solyc05g056580.3;Solyc02g093250.3;Solyc01g090280.4;Solyc02g068050.4;Solyc04g005430.4;Solyc01g006100.4;Solyc01g009180.4;Solyc09g047870.4;Solyc01g006220.3;Solyc02g087640.3;Solyc09g092140.3;Solyc05g053260.3;Solyc01g091640.3	fgsea_recomputed
GO:0032259	methylation	beta_fer	TE	0.219321	0.679186	0.279105	1.13708	86	Solyc01g006100.4;Solyc01g068050.3;Solyc03g005010.4;Solyc09g047870.4;Solyc03g121260.3;Solyc10g080150.2;Solyc07g045070.3;Solyc08g005970.3;Solyc09g065520.4;Solyc04g057880.3;Solyc11g010110.3;Solyc04g080800.4;Solyc08g062610.4;Solyc01g090280.4;Solyc08g062560.4;Solyc01g006220.3;Solyc12g100330.2	fgsea_recomputed
GO:0032956	regulation of actin cytoskeleton organization	beta_salt	RNA	0.23942	0.79996	-0.571398	-1.22061	10	Solyc02g077400.4;Solyc01g111560.3;Solyc03g033420.4;Solyc07g020800.3;Solyc11g012020.2	fgsea_recomputed
GO:0032956	regulation of actin cytoskeleton organization	beta_salt	Ribo	0.0823755	0.533127	-0.660637	-1.4383	10	Solyc02g077400.4;Solyc03g033420.4;Solyc02g062020.3;Solyc01g111560.3;Solyc03g059310.3	fgsea_recomputed
GO:0032956	regulation of actin cytoskeleton organization	beta_salt	TE	0.334028	0.726038	-0.450379	-1.1041	10	Solyc12g007210.2;Solyc02g062020.3;Solyc03g059310.3;Solyc03g033420.4;Solyc06g065230.3	fgsea_recomputed
GO:0032956	regulation of actin cytoskeleton organization	beta_fer	RNA	0.693207	0.932397	-0.364516	-0.821006	10	Solyc02g077400.4;Solyc01g111560.3;Solyc03g059310.3	fgsea_recomputed
GO:0032956	regulation of actin cytoskeleton organization	beta_fer	Ribo	0.220121	0.538327	-0.547473	-1.2363	10	Solyc02g077400.4;Solyc01g111560.3;Solyc03g059310.3;Solyc03g033420.4	fgsea_recomputed
GO:0032956	regulation of actin cytoskeleton organization	beta_fer	TE	0.139416	0.547163	-0.54739	-1.34238	10	Solyc02g062020.3;Solyc03g033420.4;Solyc12g007210.2;Solyc07g020800.3;Solyc01g111560.3;Solyc06g065230.3	fgsea_recomputed
GO:0032991	protein-containing complex	beta_salt	RNA	0.937428	1	0.262213	0.600079	15	Solyc03g007890.3;Solyc11g044320.2;Solyc06g048610.3;Solyc09g065950.3;Solyc08g067920.3;Solyc11g066110.2;Solyc06g065170.4;Solyc12g009090.3;Solyc10g079580.2	fgsea_recomputed
GO:0032991	protein-containing complex	beta_salt	Ribo	0.937686	1	0.263402	0.599987	15	Solyc03g007890.3;Solyc12g009090.3;Solyc10g079580.2;Solyc11g044320.2;Solyc06g065170.4;Solyc01g104600.4;Solyc05g010660.4;Solyc06g048610.3;Solyc03g123880.3;Solyc10g006090.4;Solyc11g066110.2;Solyc08g067920.3;Solyc07g056220.3;Solyc09g065950.3;Solyc01g009030.4	fgsea_recomputed
GO:0032991	protein-containing complex	beta_salt	TE	0.669231	0.959204	-0.307575	-0.84844	15	Solyc09g065950.3;Solyc08g067920.3;Solyc11g066110.2;Solyc06g048610.3	fgsea_recomputed
GO:0032991	protein-containing complex	beta_fer	RNA	0.627145	0.914172	0.359852	0.872358	15	Solyc03g007890.3;Solyc06g048610.3;Solyc03g123880.3;Solyc05g010660.4	fgsea_recomputed
GO:0032991	protein-containing complex	beta_fer	Ribo	0.372864	0.699576	0.435548	1.0665	15	Solyc03g007890.3;Solyc06g048610.3;Solyc05g010660.4	fgsea_recomputed
GO:0032991	protein-containing complex	beta_fer	TE	0.933464	0.997464	0.228854	0.62619	15	Solyc11g066110.2;Solyc05g010660.4;Solyc10g079580.2;Solyc12g009090.3;Solyc06g065170.4;Solyc10g006090.4	fgsea_recomputed
GO:0033192	calmodulin-dependent protein phosphatase activity	beta_salt	RNA	0.527683	0.980469	0.367439	0.957166	27	Solyc07g040990.4;Solyc03g121880.4;Solyc07g007220.3;Solyc01g107300.4;Solyc01g068000.4	fgsea_recomputed
GO:0033192	calmodulin-dependent protein phosphatase activity	beta_salt	Ribo	0.878002	1	0.273537	0.710493	27	Solyc07g040990.4;Solyc03g121880.4;Solyc07g007220.3;Solyc01g068000.4;Solyc05g052520.3	fgsea_recomputed
GO:0033192	calmodulin-dependent protein phosphatase activity	beta_salt	TE	0.18912	0.575931	-0.376674	-1.20991	27	Solyc01g107300.4;Solyc05g006590.3;Solyc10g055650.2;Solyc12g063050.3;Solyc07g040990.4;Solyc07g007220.3;Solyc12g089090.2;Solyc03g033340.3	fgsea_recomputed
GO:0033192	calmodulin-dependent protein phosphatase activity	beta_fer	RNA	0.695047	0.932397	0.304246	0.843184	27	Solyc03g097990.3;Solyc06g007200.4;Solyc05g052520.3;Solyc09g090060.3;Solyc01g068000.4;Solyc05g006590.3;Solyc07g040990.4;Solyc01g111730.3;Solyc01g103850.4;Solyc03g019900.3	fgsea_recomputed
GO:0033192	calmodulin-dependent protein phosphatase activity	beta_fer	Ribo	0.98231	1	-0.193953	-0.552794	27	Solyc03g007270.3;Solyc01g107300.4;Solyc08g006060.3;Solyc03g033340.3;Solyc02g083420.3;Solyc05g055980.4;Solyc10g055650.2;Solyc12g089090.2;Solyc03g121880.4;Solyc11g071920.3;Solyc08g062650.2	fgsea_recomputed
GO:0033192	calmodulin-dependent protein phosphatase activity	beta_fer	TE	0.0532871	0.356899	-0.456016	-1.4604	27	Solyc01g107300.4;Solyc03g033340.3;Solyc05g055980.4;Solyc06g007200.4;Solyc02g083420.3;Solyc01g111730.3;Solyc10g055650.2;Solyc03g121880.4	fgsea_recomputed
GO:0033612	receptor serine/threonine kinase binding	beta_salt	RNA	0.898137	1	-0.29257	-0.637231	11	Solyc02g068060.3;Solyc02g093970.4;Solyc03g083510.4;Solyc08g079740.3;Solyc03g082470.4	fgsea_recomputed
GO:0033612	receptor serine/threonine kinase binding	beta_salt	Ribo	0.237792	0.723611	-0.541068	-1.21094	11	Solyc02g068060.3;Solyc02g093970.4;Solyc03g083510.4;Solyc08g079740.3;Solyc03g082470.4;Solyc06g065260.3;Solyc01g080770.3	fgsea_recomputed
GO:0033612	receptor serine/threonine kinase binding	beta_salt	TE	0.0159737	0.200018	-0.677008	-1.70135	11	Solyc01g080770.3;Solyc03g112580.3;Solyc08g079740.3;Solyc02g093970.4;Solyc05g023760.3;Solyc03g082470.4;Solyc06g065260.3;Solyc08g066490.3;Solyc03g083510.4;Solyc02g068060.3	fgsea_recomputed
GO:0033612	receptor serine/threonine kinase binding	beta_fer	RNA	0.119754	0.383214	-0.595664	-1.37624	11	Solyc02g093970.4;Solyc02g068060.3;Solyc05g051640.4;Solyc01g080770.3	fgsea_recomputed
GO:0033612	receptor serine/threonine kinase binding	beta_fer	Ribo	0.579265	0.88503	-0.394922	-0.913677	11	Solyc02g093970.4;Solyc02g068060.3;Solyc05g051640.4;Solyc01g080770.3;Solyc06g065260.3	fgsea_recomputed
GO:0033612	receptor serine/threonine kinase binding	beta_fer	TE	0.795942	0.983016	0.296111	0.740884	11	Solyc05g051640.4;Solyc03g082470.4;Solyc01g080770.3	fgsea_recomputed
GO:0034220	monoatomic ion transmembrane transport	beta_salt	RNA	0.296438	0.871166	-0.425624	-1.12434	26	Solyc07g007690.4;Solyc07g052400.3;Solyc08g082950.4;Solyc02g036260.4	fgsea_recomputed
GO:0034220	monoatomic ion transmembrane transport	beta_salt	Ribo	0.0563184	0.470136	-0.528502	-1.44687	26	Solyc07g052400.3;Solyc02g036260.4;Solyc07g007690.4;Solyc08g082950.4	fgsea_recomputed
GO:0034220	monoatomic ion transmembrane transport	beta_salt	TE	0.236869	0.628697	-0.365075	-1.16326	26	Solyc02g036260.4;Solyc01g095770.3;Solyc07g052400.3;Solyc08g082950.4;Solyc02g068450.3;Solyc11g010610.2;Solyc08g023440.3;Solyc05g050360.3;Solyc06g051920.4;Solyc01g096140.3;Solyc03g114110.4;Solyc02g088300.3;Solyc04g008520.3	fgsea_recomputed
GO:0034220	monoatomic ion transmembrane transport	beta_fer	RNA	0.18773	0.50608	-0.436859	-1.23306	26	Solyc07g007690.4;Solyc08g023440.3;Solyc01g096140.3;Solyc02g036260.4;Solyc08g082950.4;Solyc07g052400.3	fgsea_recomputed
GO:0034220	monoatomic ion transmembrane transport	beta_fer	Ribo	0.124157	0.399263	-0.463729	-1.31224	26	Solyc07g007690.4;Solyc01g096140.3;Solyc08g082950.4;Solyc08g023440.3;Solyc02g036260.4;Solyc07g052400.3	fgsea_recomputed
GO:0034220	monoatomic ion transmembrane transport	beta_fer	TE	0.958032	0.997464	0.195485	0.620698	26	Solyc09g074110.4;Solyc04g082610.3;Solyc08g061980.4;Solyc07g007690.4;Solyc02g036260.4;Solyc08g023440.3	fgsea_recomputed
GO:0034599	cellular response to oxidative stress	beta_salt	RNA	0.879101	1	-0.303775	-0.661636	11	Solyc02g083630.3;Solyc03g112770.3;Solyc02g083620.3	fgsea_recomputed
GO:0034599	cellular response to oxidative stress	beta_salt	Ribo	0.823567	1	-0.323203	-0.723345	11	Solyc02g083630.3;Solyc02g083620.3;Solyc03g112770.3;Solyc10g024320.2	fgsea_recomputed
GO:0034599	cellular response to oxidative stress	beta_salt	TE	0.194503	0.577494	-0.500509	-1.2578	11	Solyc02g083630.3;Solyc02g068710.3;Solyc02g083620.3	fgsea_recomputed
GO:0034599	cellular response to oxidative stress	beta_fer	RNA	0.632793	0.918107	0.386776	0.871486	11	Solyc01g067740.3;Solyc10g083650.1;Solyc11g011170.2	fgsea_recomputed
GO:0034599	cellular response to oxidative stress	beta_fer	Ribo	0.865871	1	0.297288	0.672082	11	Solyc01g067740.3;Solyc10g083650.1;Solyc11g011170.2	fgsea_recomputed
GO:0034599	cellular response to oxidative stress	beta_fer	TE	0.254822	0.695693	-0.470836	-1.18892	11	Solyc02g068710.3;Solyc10g083650.1;Solyc03g112770.3;Solyc02g083630.3;Solyc01g067740.3	fgsea_recomputed
GO:0034605	cellular response to heat	beta_salt	RNA	0.392727	0.909377	-0.478764	-1.06428	12	Solyc11g071560.2;Solyc03g113180.3;Solyc01g009200.4;Solyc02g072000.3;Solyc05g010660.4;Solyc03g006000.3	fgsea_recomputed
GO:0034605	cellular response to heat	beta_salt	Ribo	0.238227	0.723611	-0.527395	-1.20821	12	Solyc11g071560.2;Solyc03g113180.3;Solyc01g009200.4	fgsea_recomputed
GO:0034605	cellular response to heat	beta_salt	TE	0.91533	0.99889	-0.246387	-0.635238	12	Solyc01g009200.4;Solyc09g014990.4;Solyc03g113180.3	fgsea_recomputed
GO:0034605	cellular response to heat	beta_fer	RNA	0.881691	1	0.2849	0.656364	12	Solyc07g055710.3;Solyc03g007890.3	fgsea_recomputed
GO:0034605	cellular response to heat	beta_fer	Ribo	0.837816	1	0.301703	0.699567	12	Solyc03g007890.3;Solyc07g055710.3	fgsea_recomputed
GO:0034605	cellular response to heat	beta_fer	TE	0.474829	0.844006	0.382893	0.983909	12	Solyc11g071560.2;Solyc08g076590.3;Solyc01g009200.4	fgsea_recomputed
GO:0034976	response to endoplasmic reticulum stress	beta_salt	RNA	0.431477	0.948591	0.486993	1.04119	11	Solyc08g082610.4;Solyc06g005940.3;Solyc12g096120.2;Solyc06g060290.4;Solyc01g087870.4;Solyc04g081570.3;Solyc06g065320.4	fgsea_recomputed
GO:0034976	response to endoplasmic reticulum stress	beta_salt	Ribo	0.70257	1	0.380955	0.812548	11	Solyc08g082610.4;Solyc06g005940.3;Solyc06g065320.4	fgsea_recomputed
GO:0034976	response to endoplasmic reticulum stress	beta_salt	TE	0.180644	0.575931	-0.509019	-1.27919	11	Solyc01g087870.4;Solyc04g081570.3;Solyc06g060290.4;Solyc12g096120.2;Solyc07g049450.3	fgsea_recomputed
GO:0034976	response to endoplasmic reticulum stress	beta_fer	RNA	0.19914	0.521794	0.559554	1.26079	11	Solyc07g049450.3;Solyc04g081570.3;Solyc06g005940.3;Solyc01g087870.4;Solyc08g082610.4;Solyc06g060290.4	fgsea_recomputed
GO:0034976	response to endoplasmic reticulum stress	beta_fer	Ribo	0.194199	0.510462	0.560471	1.26706	11	Solyc04g081570.3;Solyc06g005940.3;Solyc01g087870.4;Solyc07g049450.3;Solyc06g065320.4;Solyc08g082610.4;Solyc06g060290.4	fgsea_recomputed
GO:0034976	response to endoplasmic reticulum stress	beta_fer	TE	0.724247	0.950579	0.319085	0.798367	11	Solyc02g094130.3;Solyc06g065320.4	fgsea_recomputed
GO:0035091	phosphatidylinositol binding	beta_salt	RNA	0.901985	1	-0.28904	-0.629542	11	Solyc06g050550.4;Solyc11g005460.2;Solyc09g010130.4;Solyc03g116830.4;Solyc08g068370.3	fgsea_recomputed
GO:0035091	phosphatidylinositol binding	beta_salt	Ribo	0.707006	1	-0.364783	-0.816404	11	Solyc11g005460.2;Solyc08g068370.3;Solyc09g010130.4;Solyc03g097070.3;Solyc03g112830.4;Solyc06g050550.4	fgsea_recomputed
GO:0035091	phosphatidylinositol binding	beta_salt	TE	0.718346	0.99703	-0.320873	-0.806367	11	Solyc03g112830.4;Solyc03g120770.4;Solyc11g005460.2;Solyc03g097070.3	fgsea_recomputed
GO:0035091	phosphatidylinositol binding	beta_fer	RNA	0.115455	0.373609	-0.598132	-1.38194	11	Solyc11g005460.2;Solyc01g108920.4;Solyc03g112830.4;Solyc03g120770.4;Solyc03g116830.4;Solyc08g042130.2;Solyc08g068370.3;Solyc09g031600.2	fgsea_recomputed
GO:0035091	phosphatidylinositol binding	beta_fer	Ribo	0.561175	0.864269	-0.401834	-0.929671	11	Solyc03g112830.4;Solyc11g005460.2	fgsea_recomputed
GO:0035091	phosphatidylinositol binding	beta_fer	TE	0.108726	0.513328	0.561874	1.40584	11	Solyc03g120770.4;Solyc01g108920.4;Solyc11g005460.2;Solyc09g031600.2;Solyc08g042130.2;Solyc08g068370.3;Solyc03g116830.4	fgsea_recomputed
GO:0035175	histone H3S10 kinase activity	beta_salt	RNA	0.254154	0.79996	0.41076	1.14889	39	Solyc08g076060.3;Solyc10g006720.4;Solyc05g008310.4;Solyc02g030300.3;Solyc06g007440.4;Solyc02g071860.4;Solyc04g076810.4;Solyc09g075910.1;Solyc01g101000.3;Solyc03g005960.3;Solyc06g082440.1;Solyc02g086670.4;Solyc09g083090.4;Solyc02g079570.4	fgsea_recomputed
GO:0035175	histone H3S10 kinase activity	beta_salt	Ribo	0.260048	0.723611	0.409945	1.14371	39	Solyc08g076060.3;Solyc10g006720.4;Solyc05g008310.4;Solyc02g030300.3;Solyc09g083090.4;Solyc06g082440.1;Solyc02g072530.3;Solyc06g007440.4;Solyc04g076810.4;Solyc01g101000.3;Solyc02g086670.4;Solyc01g103430.4	fgsea_recomputed
GO:0035175	histone H3S10 kinase activity	beta_salt	TE	0.0977341	0.473066	-0.379344	-1.32671	39	Solyc09g075910.1;Solyc03g005960.3;Solyc02g079570.4;Solyc06g071800.4;Solyc02g071860.4;Solyc03g112140.4;Solyc08g059730.1;Solyc09g075920.1;Solyc01g111870.3;Solyc06g007440.4	fgsea_recomputed
GO:0035175	histone H3S10 kinase activity	beta_fer	RNA	0.10033	0.341952	0.445759	1.32948	39	Solyc07g063770.3;Solyc03g005960.3;Solyc11g005630.1;Solyc02g079570.4;Solyc07g053130.4;Solyc09g075920.1;Solyc10g006720.4;Solyc02g030300.3;Solyc08g080850.4;Solyc09g075910.1	fgsea_recomputed
GO:0035175	histone H3S10 kinase activity	beta_fer	Ribo	0.0446052	0.220639	0.476479	1.45844	39	Solyc11g005630.1;Solyc03g005960.3;Solyc08g076060.3;Solyc07g063770.3;Solyc10g006720.4;Solyc02g079570.4;Solyc07g063730.3;Solyc07g053130.4;Solyc08g080850.4;Solyc05g008310.4;Solyc02g030300.3;Solyc09g075920.1;Solyc09g075910.1	fgsea_recomputed
GO:0035175	histone H3S10 kinase activity	beta_fer	TE	0.29108	0.695693	0.319309	1.11265	39	Solyc08g076060.3;Solyc10g006720.4;Solyc07g055810.3;Solyc07g063730.3;Solyc05g008310.4	fgsea_recomputed
GO:0035251	UDP-glucosyltransferase activity	beta_salt	RNA	0.414329	0.936965	0.411621	1.03861	23	Solyc11g007370.3;Solyc12g014010.2;Solyc07g043500.1;Solyc03g114710.4;Solyc07g043490.1;Solyc05g053890.3;Solyc12g009940.2;Solyc04g016230.4;Solyc05g053400.3;Solyc05g005930.3;Solyc09g008050.3;Solyc11g010740.3	fgsea_recomputed
GO:0035251	UDP-glucosyltransferase activity	beta_salt	Ribo	0.224602	0.723611	0.476553	1.19797	23	Solyc11g007370.3;Solyc07g043500.1;Solyc12g014010.2;Solyc04g074380.4;Solyc03g114710.4;Solyc07g043490.1;Solyc05g005930.3;Solyc12g009940.2;Solyc09g008050.3;Solyc04g016230.4	fgsea_recomputed
GO:0035251	UDP-glucosyltransferase activity	beta_salt	TE	0.321655	0.709859	0.38832	1.1039	23	Solyc04g074380.4;Solyc07g043050.1;Solyc02g088500.1;Solyc11g066680.1;Solyc03g114710.4;Solyc07g043500.1	fgsea_recomputed
GO:0035251	UDP-glucosyltransferase activity	beta_fer	RNA	0.00199544	0.0547322	0.698908	1.86245	23	Solyc05g053400.3;Solyc11g007370.3;Solyc05g053120.1;Solyc07g043500.1;Solyc07g043490.1;Solyc12g009930.3;Solyc05g053890.3;Solyc05g005930.3;Solyc04g016230.4;Solyc03g114710.4;Solyc11g010740.3;Solyc12g009940.2;Solyc05g055840.4;Solyc11g066680.1	fgsea_recomputed
GO:0035251	UDP-glucosyltransferase activity	beta_fer	Ribo	0.000106629	0.00438704	0.742755	2.01973	23	Solyc05g053400.3;Solyc11g007370.3;Solyc07g043500.1;Solyc07g043490.1;Solyc05g053120.1;Solyc12g009930.3;Solyc05g053890.3;Solyc05g005930.3;Solyc04g016230.4;Solyc03g114710.4;Solyc11g066680.1	fgsea_recomputed
GO:0035251	UDP-glucosyltransferase activity	beta_fer	TE	0.180853	0.629689	-0.402887	-1.23738	23	Solyc05g053120.1;Solyc05g053400.3;Solyc11g007370.3;Solyc02g091350.4;Solyc11g010740.3	fgsea_recomputed
GO:0035267	NuA4 histone acetyltransferase complex	beta_salt	RNA	0.907978	1	0.289986	0.619991	11	Solyc04g077290.3;Solyc09g060080.4;Solyc11g069370.3;Solyc01g079210.3;Solyc11g013520.3;Solyc08g067920.3	fgsea_recomputed
GO:0035267	NuA4 histone acetyltransferase complex	beta_salt	Ribo	0.979406	1	-0.220587	-0.493686	11	Solyc02g081660.3;Solyc08g067920.3;Solyc12g037980.2;Solyc07g053190.4;Solyc09g060080.4;Solyc05g012400.4;Solyc02g032300.3;Solyc04g077290.3;Solyc11g069370.3;Solyc01g079210.3;Solyc11g013520.3	fgsea_recomputed
GO:0035267	NuA4 histone acetyltransferase complex	beta_salt	TE	0.412732	0.808872	-0.413283	-1.0386	11	Solyc04g077290.3;Solyc08g067920.3;Solyc09g060080.4;Solyc02g081660.3;Solyc11g069370.3;Solyc07g053190.4;Solyc12g037980.2	fgsea_recomputed
GO:0035267	NuA4 histone acetyltransferase complex	beta_fer	RNA	0.751026	0.961313	0.343058	0.77298	11	Solyc02g081660.3;Solyc04g077290.3;Solyc11g069370.3	fgsea_recomputed
GO:0035267	NuA4 histone acetyltransferase complex	beta_fer	Ribo	0.987357	1	-0.201497	-0.466176	11	Solyc09g060080.4;Solyc08g067920.3;Solyc05g012400.4;Solyc11g013520.3;Solyc01g079210.3;Solyc02g032300.3;Solyc07g053190.4;Solyc02g081660.3;Solyc12g037980.2;Solyc04g077290.3;Solyc11g069370.3	fgsea_recomputed
GO:0035267	NuA4 histone acetyltransferase complex	beta_fer	TE	0.714315	0.950579	-0.320171	-0.808471	11	Solyc02g081660.3;Solyc09g060080.4;Solyc04g077290.3;Solyc05g012400.4;Solyc01g079210.3;Solyc08g067920.3;Solyc07g053190.4	fgsea_recomputed
GO:0035402	histone H3T11 kinase activity	beta_salt	RNA	0.254154	0.79996	0.41076	1.14889	39	Solyc08g076060.3;Solyc10g006720.4;Solyc05g008310.4;Solyc02g030300.3;Solyc06g007440.4;Solyc02g071860.4;Solyc04g076810.4;Solyc09g075910.1;Solyc01g101000.3;Solyc03g005960.3;Solyc06g082440.1;Solyc02g086670.4;Solyc09g083090.4;Solyc02g079570.4	fgsea_recomputed
GO:0035402	histone H3T11 kinase activity	beta_salt	Ribo	0.260048	0.723611	0.409945	1.14371	39	Solyc08g076060.3;Solyc10g006720.4;Solyc05g008310.4;Solyc02g030300.3;Solyc09g083090.4;Solyc06g082440.1;Solyc02g072530.3;Solyc06g007440.4;Solyc04g076810.4;Solyc01g101000.3;Solyc02g086670.4;Solyc01g103430.4	fgsea_recomputed
GO:0035402	histone H3T11 kinase activity	beta_salt	TE	0.0977341	0.473066	-0.379344	-1.32671	39	Solyc09g075910.1;Solyc03g005960.3;Solyc02g079570.4;Solyc06g071800.4;Solyc02g071860.4;Solyc03g112140.4;Solyc08g059730.1;Solyc09g075920.1;Solyc01g111870.3;Solyc06g007440.4	fgsea_recomputed
GO:0035402	histone H3T11 kinase activity	beta_fer	RNA	0.10033	0.341952	0.445759	1.32948	39	Solyc07g063770.3;Solyc03g005960.3;Solyc11g005630.1;Solyc02g079570.4;Solyc07g053130.4;Solyc09g075920.1;Solyc10g006720.4;Solyc02g030300.3;Solyc08g080850.4;Solyc09g075910.1	fgsea_recomputed
GO:0035402	histone H3T11 kinase activity	beta_fer	Ribo	0.0446052	0.220639	0.476479	1.45844	39	Solyc11g005630.1;Solyc03g005960.3;Solyc08g076060.3;Solyc07g063770.3;Solyc10g006720.4;Solyc02g079570.4;Solyc07g063730.3;Solyc07g053130.4;Solyc08g080850.4;Solyc05g008310.4;Solyc02g030300.3;Solyc09g075920.1;Solyc09g075910.1	fgsea_recomputed
GO:0035402	histone H3T11 kinase activity	beta_fer	TE	0.29108	0.695693	0.319309	1.11265	39	Solyc08g076060.3;Solyc10g006720.4;Solyc07g055810.3;Solyc07g063730.3;Solyc05g008310.4	fgsea_recomputed
GO:0035403	histone H3T6 kinase activity	beta_salt	RNA	0.254154	0.79996	0.41076	1.14889	39	Solyc08g076060.3;Solyc10g006720.4;Solyc05g008310.4;Solyc02g030300.3;Solyc06g007440.4;Solyc02g071860.4;Solyc04g076810.4;Solyc09g075910.1;Solyc01g101000.3;Solyc03g005960.3;Solyc06g082440.1;Solyc02g086670.4;Solyc09g083090.4;Solyc02g079570.4	fgsea_recomputed
GO:0035403	histone H3T6 kinase activity	beta_salt	Ribo	0.260048	0.723611	0.409945	1.14371	39	Solyc08g076060.3;Solyc10g006720.4;Solyc05g008310.4;Solyc02g030300.3;Solyc09g083090.4;Solyc06g082440.1;Solyc02g072530.3;Solyc06g007440.4;Solyc04g076810.4;Solyc01g101000.3;Solyc02g086670.4;Solyc01g103430.4	fgsea_recomputed
GO:0035403	histone H3T6 kinase activity	beta_salt	TE	0.0977341	0.473066	-0.379344	-1.32671	39	Solyc09g075910.1;Solyc03g005960.3;Solyc02g079570.4;Solyc06g071800.4;Solyc02g071860.4;Solyc03g112140.4;Solyc08g059730.1;Solyc09g075920.1;Solyc01g111870.3;Solyc06g007440.4	fgsea_recomputed
GO:0035403	histone H3T6 kinase activity	beta_fer	RNA	0.10033	0.341952	0.445759	1.32948	39	Solyc07g063770.3;Solyc03g005960.3;Solyc11g005630.1;Solyc02g079570.4;Solyc07g053130.4;Solyc09g075920.1;Solyc10g006720.4;Solyc02g030300.3;Solyc08g080850.4;Solyc09g075910.1	fgsea_recomputed
GO:0035403	histone H3T6 kinase activity	beta_fer	Ribo	0.0446052	0.220639	0.476479	1.45844	39	Solyc11g005630.1;Solyc03g005960.3;Solyc08g076060.3;Solyc07g063770.3;Solyc10g006720.4;Solyc02g079570.4;Solyc07g063730.3;Solyc07g053130.4;Solyc08g080850.4;Solyc05g008310.4;Solyc02g030300.3;Solyc09g075920.1;Solyc09g075910.1	fgsea_recomputed
GO:0035403	histone H3T6 kinase activity	beta_fer	TE	0.29108	0.695693	0.319309	1.11265	39	Solyc08g076060.3;Solyc10g006720.4;Solyc07g055810.3;Solyc07g063730.3;Solyc05g008310.4	fgsea_recomputed
GO:0035556	intracellular signal transduction	beta_salt	RNA	0.587896	1	-0.30608	-0.923618	48	Solyc09g018170.4;Solyc07g065250.3;Solyc12g088820.2;Solyc03g096070.3;Solyc06g051630.5.1;Solyc05g005520.1;Solyc07g006580.3;Solyc12g005030.3;Solyc01g096350.3;Solyc03g112140.4;Solyc11g012400.2;Solyc03g083590.3;Solyc03g113390.3	fgsea_recomputed
GO:0035556	intracellular signal transduction	beta_salt	Ribo	0.226809	0.723611	-0.36829	-1.14715	48	Solyc09g018170.4;Solyc07g065250.3;Solyc06g051630.5.1;Solyc12g088820.2;Solyc03g112140.4;Solyc03g096070.3;Solyc07g006580.3;Solyc11g012400.2;Solyc11g006370.2;Solyc05g005520.1;Solyc01g096350.3;Solyc08g014420.4;Solyc04g078870.4;Solyc08g005470.4;Solyc04g080170.3;Solyc10g006930.4;Solyc06g071800.4;Solyc03g113390.3;Solyc04g072380.3;Solyc02g082350.3;Solyc01g080350.3	fgsea_recomputed
GO:0035556	intracellular signal transduction	beta_salt	TE	0.293804	0.679644	-0.299262	-1.09794	48	Solyc02g082350.3;Solyc06g071800.4;Solyc03g112140.4;Solyc11g006370.2;Solyc08g005470.4;Solyc05g056420.4;Solyc03g025980.3;Solyc10g006930.4;Solyc06g051630.5.1;Solyc08g014420.4;Solyc03g115370.3;Solyc12g040680.2;Solyc11g012400.2	fgsea_recomputed
GO:0035556	intracellular signal transduction	beta_fer	RNA	0.0723801	0.341729	-0.42303	-1.3632	48	Solyc12g005030.3;Solyc04g072380.3;Solyc05g052760.4;Solyc04g080170.3;Solyc07g065250.3;Solyc01g008130.4;Solyc01g096350.3;Solyc03g112140.4;Solyc03g113390.3;Solyc09g090200.4;Solyc08g005470.4;Solyc04g078870.4;Solyc08g075890.3;Solyc11g012400.2;Solyc09g018170.4	fgsea_recomputed
GO:0035556	intracellular signal transduction	beta_fer	Ribo	0.0044	0.0649846	-0.533332	-1.72149	48	Solyc12g005030.3;Solyc05g052760.4;Solyc04g072380.3;Solyc07g065250.3;Solyc01g008130.4;Solyc08g005470.4;Solyc03g112140.4;Solyc04g080170.3;Solyc11g012400.2;Solyc03g083590.3;Solyc08g075890.3;Solyc03g025980.3;Solyc03g115370.3;Solyc03g096070.3;Solyc01g096350.3;Solyc04g078870.4;Solyc10g006930.4;Solyc08g014420.4;Solyc10g008640.3;Solyc09g018170.4;Solyc03g113390.3;Solyc09g090200.4;Solyc02g065070.3;Solyc06g071800.4	fgsea_recomputed
GO:0035556	intracellular signal transduction	beta_fer	TE	0.246531	0.695693	-0.313577	-1.13847	48	Solyc03g025980.3;Solyc03g115370.3;Solyc03g083590.3;Solyc08g005470.4;Solyc03g096070.3;Solyc07g065250.3;Solyc03g112140.4;Solyc11g012400.2;Solyc08g014420.4;Solyc02g065070.3;Solyc05g056420.4;Solyc01g008130.4;Solyc10g076710.3;Solyc05g005520.1;Solyc12g040680.2;Solyc09g005550.3;Solyc06g071800.4;Solyc08g075890.3;Solyc02g083850.3;Solyc05g052760.4;Solyc12g039180.2;Solyc06g051630.5.1;Solyc10g008640.3;Solyc10g009060.1	fgsea_recomputed
GO:0035979	histone H2AXS139 kinase activity	beta_salt	RNA	0.254154	0.79996	0.41076	1.14889	39	Solyc08g076060.3;Solyc10g006720.4;Solyc05g008310.4;Solyc02g030300.3;Solyc06g007440.4;Solyc02g071860.4;Solyc04g076810.4;Solyc09g075910.1;Solyc01g101000.3;Solyc03g005960.3;Solyc06g082440.1;Solyc02g086670.4;Solyc09g083090.4;Solyc02g079570.4	fgsea_recomputed
GO:0035979	histone H2AXS139 kinase activity	beta_salt	Ribo	0.260048	0.723611	0.409945	1.14371	39	Solyc08g076060.3;Solyc10g006720.4;Solyc05g008310.4;Solyc02g030300.3;Solyc09g083090.4;Solyc06g082440.1;Solyc02g072530.3;Solyc06g007440.4;Solyc04g076810.4;Solyc01g101000.3;Solyc02g086670.4;Solyc01g103430.4	fgsea_recomputed
GO:0035979	histone H2AXS139 kinase activity	beta_salt	TE	0.0977341	0.473066	-0.379344	-1.32671	39	Solyc09g075910.1;Solyc03g005960.3;Solyc02g079570.4;Solyc06g071800.4;Solyc02g071860.4;Solyc03g112140.4;Solyc08g059730.1;Solyc09g075920.1;Solyc01g111870.3;Solyc06g007440.4	fgsea_recomputed
GO:0035979	histone H2AXS139 kinase activity	beta_fer	RNA	0.10033	0.341952	0.445759	1.32948	39	Solyc07g063770.3;Solyc03g005960.3;Solyc11g005630.1;Solyc02g079570.4;Solyc07g053130.4;Solyc09g075920.1;Solyc10g006720.4;Solyc02g030300.3;Solyc08g080850.4;Solyc09g075910.1	fgsea_recomputed
GO:0035979	histone H2AXS139 kinase activity	beta_fer	Ribo	0.0446052	0.220639	0.476479	1.45844	39	Solyc11g005630.1;Solyc03g005960.3;Solyc08g076060.3;Solyc07g063770.3;Solyc10g006720.4;Solyc02g079570.4;Solyc07g063730.3;Solyc07g053130.4;Solyc08g080850.4;Solyc05g008310.4;Solyc02g030300.3;Solyc09g075920.1;Solyc09g075910.1	fgsea_recomputed
GO:0035979	histone H2AXS139 kinase activity	beta_fer	TE	0.29108	0.695693	0.319309	1.11265	39	Solyc08g076060.3;Solyc10g006720.4;Solyc07g055810.3;Solyc07g063730.3;Solyc05g008310.4	fgsea_recomputed
GO:0036459	GO:0036459	beta_salt	RNA	0.892101	1	0.267952	0.703169	28	Solyc04g056290.3;Solyc07g007640.3;Solyc01g068240.3;Solyc02g068480.3;Solyc07g056520.3;Solyc09g019970.3;Solyc11g071700.2;Solyc08g069050.3;Solyc05g055090.4;Solyc08g083300.4;Solyc12g044740.2;Solyc06g071120.3;Solyc04g051410.4;Solyc11g006320.2	fgsea_recomputed
GO:0036459	GO:0036459	beta_salt	Ribo	0.994289	1	0.186413	0.48799	28	Solyc07g007640.3;Solyc07g005530.4;Solyc04g056290.3;Solyc11g006320.2;Solyc07g056520.3;Solyc03g078390.3;Solyc12g044740.2;Solyc08g083300.4;Solyc02g068480.3;Solyc05g055090.4;Solyc06g071120.3;Solyc08g069050.3;Solyc11g071700.2;Solyc08g068810.3;Solyc09g019970.3;Solyc11g065210.3;Solyc06g073930.4;Solyc01g068240.3;Solyc10g081610.2;Solyc09g091930.3;Solyc07g063650.4;Solyc07g061780.4;Solyc05g053690.2;Solyc04g076210.3;Solyc03g113370.3;Solyc01g105240.3;Solyc04g051410.4;Solyc08g076910.3	fgsea_recomputed
GO:0036459	GO:0036459	beta_salt	TE	0.924042	0.99889	0.220229	0.657451	28	Solyc07g005530.4	fgsea_recomputed
GO:0036459	GO:0036459	beta_fer	RNA	0.981594	1	0.197825	0.551916	28	Solyc01g068240.3;Solyc03g113370.3;Solyc11g065210.3;Solyc04g056290.3;Solyc07g056520.3;Solyc08g076910.3;Solyc08g069050.3;Solyc07g007640.3;Solyc07g063650.4;Solyc06g073930.4;Solyc02g068480.3	fgsea_recomputed
GO:0036459	GO:0036459	beta_fer	Ribo	0.391726	0.711365	0.36844	1.04945	28	Solyc07g005530.4;Solyc03g113370.3;Solyc06g073930.4;Solyc01g068240.3;Solyc02g068480.3;Solyc05g053690.2;Solyc08g083300.4;Solyc04g056290.3;Solyc05g055090.4;Solyc04g076210.3;Solyc11g065210.3;Solyc07g007640.3;Solyc12g044740.2;Solyc07g063650.4;Solyc11g006320.2	fgsea_recomputed
GO:0036459	GO:0036459	beta_fer	TE	0.427228	0.817553	0.316461	1.02106	28	Solyc07g005530.4;Solyc05g053690.2;Solyc06g073930.4;Solyc08g083300.4;Solyc02g068480.3;Solyc07g061780.4;Solyc05g055090.4;Solyc04g076210.3;Solyc12g044740.2;Solyc07g007640.3;Solyc11g006320.2;Solyc06g071120.3;Solyc03g113370.3	fgsea_recomputed
GO:0036503	ERAD pathway	beta_salt	RNA	0.448062	0.959093	0.394016	1.01369	25	Solyc12g010670.1;Solyc03g112630.3;Solyc02g078320.3;Solyc04g048900.3;Solyc07g064590.3;Solyc12g013800.3;Solyc06g036720.4	fgsea_recomputed
GO:0036503	ERAD pathway	beta_salt	Ribo	0.607488	1	0.353607	0.903291	25	Solyc12g010670.1;Solyc03g112630.3	fgsea_recomputed
GO:0036503	ERAD pathway	beta_salt	TE	0.885613	0.99889	-0.228562	-0.71888	25	Solyc07g064590.3;Solyc10g051270.2;Solyc07g008780.3;Solyc12g013800.3;Solyc10g081600.2;Solyc04g048900.3;Solyc07g054080.3;Solyc03g118040.3;Solyc06g036720.4;Solyc02g078320.3	fgsea_recomputed
GO:0036503	ERAD pathway	beta_fer	RNA	0.797688	0.99237	0.283119	0.770779	25	Solyc04g048900.3;Solyc03g118040.3;Solyc12g010670.1	fgsea_recomputed
GO:0036503	ERAD pathway	beta_fer	Ribo	0.446349	0.751746	0.364051	1.01165	25	Solyc04g048900.3;Solyc03g118040.3;Solyc12g010670.1;Solyc08g008510.3;Solyc04g082160.4	fgsea_recomputed
GO:0036503	ERAD pathway	beta_fer	TE	0.376025	0.790186	0.337009	1.06186	25	Solyc06g063260.4;Solyc04g048900.3;Solyc01g107880.3;Solyc06g036720.4;Solyc08g008510.3;Solyc03g112630.3;Solyc04g082160.4;Solyc01g110410.3	fgsea_recomputed
GO:0038023	signaling receptor activity	beta_salt	RNA	0.467801	0.965782	-0.460964	-1.004	11	Solyc03g095780.3;Solyc02g068820.3;Solyc07g052400.3	fgsea_recomputed
GO:0038023	signaling receptor activity	beta_salt	Ribo	0.331635	0.77968	-0.497924	-1.11438	11	Solyc03g095780.3;Solyc07g052400.3;Solyc02g068820.3	fgsea_recomputed
GO:0038023	signaling receptor activity	beta_salt	TE	0.457599	0.83702	-0.39686	-0.997325	11	Solyc09g072810.3;Solyc07g052400.3;Solyc12g013680.3	fgsea_recomputed
GO:0038023	signaling receptor activity	beta_fer	RNA	0.103772	0.349547	0.622923	1.40358	11	Solyc12g013680.3;Solyc07g005380.4;Solyc09g072810.3	fgsea_recomputed
GO:0038023	signaling receptor activity	beta_fer	Ribo	0.0608928	0.271894	0.664244	1.50166	11	Solyc07g005380.4;Solyc12g013680.3;Solyc09g072810.3	fgsea_recomputed
GO:0038023	signaling receptor activity	beta_fer	TE	0.40063	0.808657	0.417704	1.04512	11	Solyc07g005380.4;Solyc04g082610.3;Solyc02g068820.3	fgsea_recomputed
GO:0040029	epigenetic regulation of gene expression	beta_salt	RNA	0.377084	0.909377	0.439586	1.06512	19	Solyc03g112600.4;Solyc08g065350.4;Solyc11g067020.3;Solyc07g052940.4;Solyc07g052570.4;Solyc05g018390.3;Solyc04g076400.3;Solyc01g009120.3;Solyc09g091440.3;Solyc10g079580.2;Solyc06g074080.3	fgsea_recomputed
GO:0040029	epigenetic regulation of gene expression	beta_salt	Ribo	0.857013	1	0.294913	0.709369	19	Solyc07g052570.4;Solyc08g065350.4;Solyc03g112600.4;Solyc11g067020.3;Solyc06g074080.3;Solyc09g091440.3;Solyc10g079580.2;Solyc03g112660.3	fgsea_recomputed
GO:0040029	epigenetic regulation of gene expression	beta_salt	TE	0.511447	0.879455	-0.326626	-0.958263	19	Solyc04g076400.3;Solyc03g112600.4;Solyc07g052940.4;Solyc10g005490.4;Solyc06g084150.4;Solyc10g009220.3;Solyc11g005690.3;Solyc10g006090.4;Solyc03g115150.4	fgsea_recomputed
GO:0040029	epigenetic regulation of gene expression	beta_fer	RNA	0.931158	1	-0.238156	-0.626925	19	Solyc01g009120.3;Solyc03g115150.4;Solyc06g074080.3;Solyc11g067020.3;Solyc02g079300.3;Solyc11g005690.3;Solyc10g006090.4;Solyc08g065350.4;Solyc10g005490.4	fgsea_recomputed
GO:0040029	epigenetic regulation of gene expression	beta_fer	Ribo	0.990093	1	-0.186749	-0.489151	19	Solyc08g065350.4;Solyc07g052940.4;Solyc03g115150.4;Solyc06g084150.4	fgsea_recomputed
GO:0040029	epigenetic regulation of gene expression	beta_fer	TE	0.534279	0.869215	0.323615	0.948873	19	Solyc11g005690.3;Solyc01g009120.3;Solyc10g005490.4;Solyc11g067020.3;Solyc03g112660.3;Solyc10g079580.2;Solyc07g052570.4;Solyc06g074080.3;Solyc03g112600.4;Solyc02g079300.3;Solyc10g006090.4	fgsea_recomputed
GO:0042026	protein refolding	beta_salt	RNA	0.0783446	0.557117	0.60453	1.42401	17	Solyc11g066100.2;Solyc11g020040.2;Solyc03g116790.4;Solyc01g081330.3;Solyc01g105340.4;Solyc11g066060.3;Solyc11g069790.2;Solyc09g075950.1	fgsea_recomputed
GO:0042026	protein refolding	beta_salt	Ribo	0.00584688	0.120279	0.733396	1.72312	17	Solyc11g066100.2;Solyc11g020040.2;Solyc03g116790.4;Solyc01g105340.4;Solyc10g086410.3;Solyc04g009770.3;Solyc01g103450.3;Solyc09g075950.1;Solyc11g066060.3;Solyc11g069790.2;Solyc02g068730.3;Solyc09g015360.4;Solyc01g081330.3	fgsea_recomputed
GO:0042026	protein refolding	beta_salt	TE	0.000214463	0.0123531	0.740641	1.96309	17	Solyc09g010630.3;Solyc02g068730.3;Solyc11g066100.2;Solyc04g009770.3;Solyc10g086410.3;Solyc01g103450.3;Solyc03g121640.3;Solyc09g015360.4;Solyc03g116790.4;Solyc01g105340.4	fgsea_recomputed
GO:0042026	protein refolding	beta_fer	RNA	0.0095057	0.121673	0.67746	1.69145	17	Solyc11g066100.2;Solyc11g066060.3;Solyc10g086410.3;Solyc11g069790.2;Solyc01g106210.3;Solyc03g116790.4;Solyc01g103450.3;Solyc03g121640.3;Solyc01g106260.3	fgsea_recomputed
GO:0042026	protein refolding	beta_fer	Ribo	0.00605816	0.0758587	0.690129	1.75188	17	Solyc11g066100.2;Solyc11g066060.3;Solyc10g086410.3;Solyc11g069790.2;Solyc09g010630.3;Solyc01g103450.3;Solyc03g116790.4;Solyc03g121640.3;Solyc04g009770.3;Solyc01g106210.3	fgsea_recomputed
GO:0042026	protein refolding	beta_fer	TE	0.00741898	0.118704	0.61777	1.75372	17	Solyc09g010630.3;Solyc04g009770.3;Solyc01g105340.4;Solyc01g081330.3;Solyc01g103450.3;Solyc02g068730.3;Solyc10g086410.3;Solyc09g015360.4	fgsea_recomputed
GO:0042147	retrograde transport, endosome to Golgi	beta_salt	RNA	0.925476	1	-0.274561	-0.598006	11	Solyc02g069640.3;Solyc06g076890.1;Solyc03g033400.4;Solyc01g079500.4;Solyc04g050240.3;Solyc02g030110.2;Solyc02g083560.3;Solyc04g049490.3;Solyc12g089340.2;Solyc09g098500.4;Solyc03g118660.3	fgsea_recomputed
GO:0042147	retrograde transport, endosome to Golgi	beta_salt	Ribo	0.254352	0.723611	-0.532904	-1.19267	11	Solyc03g033400.4;Solyc12g089340.2;Solyc02g069640.3;Solyc04g050240.3;Solyc02g083560.3;Solyc02g030110.2;Solyc06g076890.1	fgsea_recomputed
GO:0042147	retrograde transport, endosome to Golgi	beta_salt	TE	0.0930233	0.473066	-0.562569	-1.41376	11	Solyc12g089340.2;Solyc03g033400.4;Solyc02g083560.3;Solyc03g118660.3;Solyc04g050240.3;Solyc02g030110.2	fgsea_recomputed
GO:0042147	retrograde transport, endosome to Golgi	beta_fer	RNA	0.997264	1	0.182406	0.410999	11	Solyc01g079500.4;Solyc09g098500.4;Solyc04g050240.3;Solyc03g118660.3;Solyc02g083560.3;Solyc04g049490.3;Solyc06g076890.1;Solyc02g030110.2;Solyc03g033400.4;Solyc12g089340.2;Solyc02g069640.3	fgsea_recomputed
GO:0042147	retrograde transport, endosome to Golgi	beta_fer	Ribo	0.960913	1	0.233538	0.527961	11	Solyc09g098500.4;Solyc01g079500.4	fgsea_recomputed
GO:0042147	retrograde transport, endosome to Golgi	beta_fer	TE	0.987985	0.998921	0.186133	0.465715	11	Solyc09g098500.4;Solyc02g030110.2;Solyc03g118660.3;Solyc01g079500.4	fgsea_recomputed
GO:0042254	ribosome biogenesis	beta_salt	RNA	0.180186	0.79996	-0.434172	-1.22272	34	Solyc01g104470.3;Solyc06g075310.4;Solyc07g054460.4;Solyc12g006550.2;Solyc01g097640.3;Solyc02g068420.4;Solyc02g088780.4;Solyc10g078540.3;Solyc01g098100.2;Solyc04g082330.3;Solyc03g093480.3;Solyc07g047670.3;Solyc11g020810.2;Solyc10g054860.2;Solyc11g065870.3;Solyc05g054580.3;Solyc07g053730.4;Solyc01g103720.4;Solyc06g073120.4	fgsea_recomputed
GO:0042254	ribosome biogenesis	beta_salt	Ribo	0.927106	1	-0.237701	-0.691134	34	Solyc06g075310.4;Solyc07g054460.4;Solyc01g098100.2;Solyc11g065870.3;Solyc01g006090.3;Solyc10g078540.3;Solyc01g097640.3;Solyc10g054860.2;Solyc04g082330.3;Solyc01g006170.4	fgsea_recomputed
GO:0042254	ribosome biogenesis	beta_salt	TE	0.116672	0.502782	0.427135	1.32792	34	Solyc01g104470.3;Solyc02g068420.4;Solyc12g006550.2;Solyc09g066500.4;Solyc07g047670.3;Solyc02g088780.4;Solyc05g054580.3;Solyc01g103720.4;Solyc01g097640.3;Solyc08g068310.3;Solyc03g093480.3;Solyc09g064790.3;Solyc12g017630.2;Solyc04g064570.3;Solyc04g082320.3	fgsea_recomputed
GO:0042254	ribosome biogenesis	beta_fer	RNA	0.0121413	0.139868	0.564076	1.63449	34	Solyc04g016380.3;Solyc01g006170.4;Solyc12g017630.2;Solyc10g078540.3;Solyc05g054580.3;Solyc01g100570.4;Solyc07g053730.4;Solyc09g066500.4;Solyc01g098100.2;Solyc08g080850.4;Solyc07g054460.4;Solyc01g006090.3;Solyc08g068310.3;Solyc02g088780.4;Solyc01g103720.4;Solyc11g020810.2;Solyc01g097640.3;Solyc10g054860.2;Solyc08g008040.3;Solyc09g064790.3;Solyc04g082330.3	fgsea_recomputed
GO:0042254	ribosome biogenesis	beta_fer	Ribo	0.00822138	0.0910675	0.562422	1.6699	34	Solyc12g017630.2;Solyc01g103720.4;Solyc04g016380.3;Solyc01g104470.3;Solyc01g006170.4;Solyc05g054580.3;Solyc01g097640.3;Solyc08g080850.4;Solyc07g053730.4;Solyc08g068310.3;Solyc02g068420.4;Solyc01g100570.4;Solyc12g006550.2;Solyc02g088780.4;Solyc10g078540.3;Solyc03g093480.3;Solyc01g006090.3;Solyc11g020810.2;Solyc07g054460.4;Solyc10g054860.2;Solyc04g082330.3;Solyc09g066500.4;Solyc09g064790.3;Solyc08g008040.3	fgsea_recomputed
GO:0042254	ribosome biogenesis	beta_fer	TE	0.0996469	0.493625	0.392774	1.32855	34	Solyc02g068420.4;Solyc01g104470.3;Solyc12g006550.2;Solyc07g047670.3;Solyc01g103720.4;Solyc03g093480.3;Solyc01g097640.3	fgsea_recomputed
GO:0042273	ribosomal large subunit biogenesis	beta_salt	RNA	0.610895	1	-0.39588	-0.895476	13	Solyc09g075030.3;Solyc02g088780.4;Solyc01g098100.2;Solyc03g044000.1;Solyc07g053730.4;Solyc01g103720.4;Solyc10g078320.2;Solyc02g081680.4;Solyc10g078660.2	fgsea_recomputed
GO:0042273	ribosomal large subunit biogenesis	beta_salt	Ribo	0.638316	1	-0.36927	-0.866725	13	Solyc01g098100.2;Solyc09g075030.3;Solyc01g006090.3;Solyc10g078320.2;Solyc01g006170.4	fgsea_recomputed
GO:0042273	ribosomal large subunit biogenesis	beta_salt	TE	0.869305	0.99889	-0.26199	-0.689921	13	Solyc01g006090.3;Solyc01g006170.4;Solyc05g023710.3;Solyc01g098100.2;Solyc10g078320.2	fgsea_recomputed
GO:0042273	ribosomal large subunit biogenesis	beta_fer	RNA	0.0013465	0.0408203	0.799619	1.87843	13	Solyc01g006170.4;Solyc08g008160.4;Solyc07g053730.4;Solyc01g098100.2;Solyc09g075030.3;Solyc01g006090.3;Solyc10g078320.2;Solyc02g081680.4;Solyc02g088780.4;Solyc10g078660.2;Solyc03g044000.1;Solyc01g103720.4;Solyc05g023710.3	fgsea_recomputed
GO:0042273	ribosomal large subunit biogenesis	beta_fer	Ribo	0.00434963	0.0649846	0.756229	1.7844	13	Solyc10g078660.2;Solyc01g103720.4;Solyc01g006170.4;Solyc07g053730.4;Solyc03g044000.1;Solyc02g081680.4;Solyc09g075030.3;Solyc08g008160.4;Solyc02g088780.4;Solyc05g023710.3;Solyc01g006090.3	fgsea_recomputed
GO:0042273	ribosomal large subunit biogenesis	beta_fer	TE	0.641649	0.927922	0.326771	0.861144	13	Solyc10g078660.2;Solyc01g103720.4	fgsea_recomputed
GO:0042393	histone binding	beta_salt	RNA	0.999575	1	-0.156544	-0.451337	38	Solyc03g121700.4;Solyc08g063000.4;Solyc05g008480.4;Solyc07g041190.3;Solyc04g076180.4;Solyc10g008070.4;Solyc09g010350.4;Solyc11g062220.2;Solyc01g102750.3;Solyc12g096040.3;Solyc01g102760.3;Solyc01g100780.3;Solyc06g065730.3;Solyc05g032770.4;Solyc03g043760.4;Solyc10g005490.4;Solyc09g015660.4;Solyc07g039330.4;Solyc06g051420.3;Solyc01g106280.3;Solyc12g099910.2;Solyc09g005360.3;Solyc11g067090.2;Solyc01g111590.4;Solyc12g008940.2;Solyc04g016370.3;Solyc02g068560.3;Solyc06g062850.3;Solyc09g090370.3;Solyc02g090090.3;Solyc10g076690.2;Solyc06g075790.3;Solyc03g097490.4;Solyc03g121930.3;Solyc10g083800.2;Solyc04g077290.3;Solyc02g091660.3;Solyc10g085180.2	fgsea_recomputed
GO:0042393	histone binding	beta_salt	Ribo	0.459401	0.892966	-0.334855	-0.994977	38	Solyc03g121700.4;Solyc07g041190.3;Solyc05g008480.4;Solyc08g063000.4;Solyc03g043760.4;Solyc04g076180.4;Solyc01g102750.3;Solyc10g008070.4;Solyc01g100780.3;Solyc10g005490.4	fgsea_recomputed
GO:0042393	histone binding	beta_salt	TE	0.166213	0.575931	-0.351827	-1.22186	38	Solyc02g091660.3;Solyc04g077290.3;Solyc07g041190.3;Solyc03g043760.4;Solyc10g085180.2;Solyc03g097490.4;Solyc09g090370.3;Solyc10g005490.4;Solyc05g008480.4;Solyc12g099910.2;Solyc02g090090.3;Solyc10g083800.2;Solyc01g100780.3;Solyc06g075790.3;Solyc01g102750.3;Solyc03g121700.4	fgsea_recomputed
GO:0042393	histone binding	beta_fer	RNA	1	1	-0.116709	-0.358343	38	Solyc06g075790.3;Solyc08g063000.4;Solyc09g010350.4;Solyc06g065730.3;Solyc03g121700.4;Solyc04g076180.4	fgsea_recomputed
GO:0042393	histone binding	beta_fer	Ribo	0.998999	1	-0.151779	-0.465283	38	Solyc06g075790.3;Solyc08g063000.4;Solyc03g121700.4;Solyc03g043760.4;Solyc01g102750.3;Solyc02g091660.3;Solyc10g008070.4;Solyc09g010350.4;Solyc12g096040.3;Solyc03g121930.3;Solyc12g099910.2;Solyc04g076180.4;Solyc06g065730.3;Solyc05g008480.4;Solyc09g005360.3;Solyc07g041190.3;Solyc10g076690.2;Solyc01g102760.3;Solyc01g100780.3;Solyc02g090090.3;Solyc09g090370.3;Solyc09g015660.4;Solyc10g085180.2;Solyc02g068560.3;Solyc03g097490.4;Solyc11g062220.2;Solyc10g083800.2;Solyc01g106280.3;Solyc05g032770.4;Solyc06g051420.3;Solyc06g062850.3;Solyc10g005490.4;Solyc04g016370.3;Solyc04g077290.3;Solyc11g067090.2;Solyc07g039330.4;Solyc01g111590.4;Solyc12g008940.2	fgsea_recomputed
GO:0042393	histone binding	beta_fer	TE	0.79667	0.983016	0.231827	0.802851	38	Solyc10g005490.4;Solyc10g083800.2;Solyc09g010350.4;Solyc07g039330.4;Solyc11g067090.2;Solyc06g065730.3;Solyc11g062220.2;Solyc02g068560.3;Solyc09g015660.4;Solyc04g076180.4	fgsea_recomputed
GO:0042545	cell wall modification	beta_salt	RNA	0.00447952	0.130835	-0.657838	-1.72014	25	Solyc02g081990.3;Solyc05g007790.3;Solyc09g010200.4;Solyc05g047590.4;Solyc03g083870.4;Solyc02g014300.2;Solyc09g075330.4;Solyc06g074230.3;Solyc01g098940.3;Solyc03g083840.3;Solyc03g123630.4;Solyc06g034360.2;Solyc02g080200.4;Solyc03g083360.3;Solyc03g123620.4;Solyc02g080220.3	fgsea_recomputed
GO:0042545	cell wall modification	beta_salt	Ribo	0.037329	0.410536	-0.557468	-1.51375	25	Solyc02g081990.3;Solyc05g047590.4;Solyc05g007790.3;Solyc09g010200.4;Solyc01g098940.3;Solyc10g083820.2;Solyc03g123630.4;Solyc09g075330.4;Solyc03g083360.3;Solyc06g074230.3;Solyc02g080200.4;Solyc03g083840.3;Solyc03g123620.4;Solyc01g099960.4;Solyc03g083870.4;Solyc02g080220.3;Solyc02g014300.2	fgsea_recomputed
GO:0042545	cell wall modification	beta_salt	TE	0.0123599	0.167879	0.572534	1.66478	25	Solyc02g014300.2;Solyc03g083870.4;Solyc02g081990.3;Solyc06g034360.2;Solyc11g070175.1;Solyc11g005770.2;Solyc06g074230.3;Solyc09g075330.4;Solyc03g083840.3;Solyc09g010200.4;Solyc05g007790.3;Solyc01g109740.3;Solyc09g075350.4;Solyc02g080220.3	fgsea_recomputed
GO:0042545	cell wall modification	beta_fer	RNA	0.109937	0.359024	-0.478059	-1.3401	25	Solyc03g083870.4;Solyc02g081990.3;Solyc03g123630.4;Solyc02g080220.3;Solyc05g007790.3;Solyc09g010200.4;Solyc02g014300.2	fgsea_recomputed
GO:0042545	cell wall modification	beta_fer	Ribo	0.131443	0.40705	-0.466698	-1.30779	25	Solyc03g083870.4;Solyc02g081990.3;Solyc02g080220.3;Solyc03g123630.4;Solyc09g010200.4;Solyc02g014300.2;Solyc05g007790.3	fgsea_recomputed
GO:0042545	cell wall modification	beta_fer	TE	0.841859	0.994362	0.236614	0.745529	25	Solyc07g017600.3;Solyc03g083870.4;Solyc06g074230.3;Solyc11g070175.1;Solyc03g123630.4;Solyc01g098940.3;Solyc09g075330.4;Solyc05g007790.3;Solyc11g005770.2	fgsea_recomputed
GO:0042626	ATPase-coupled transmembrane transporter activity	beta_salt	RNA	0.115671	0.694026	0.547032	1.35321	21	Solyc03g113690.1;Solyc03g093650.3;Solyc11g018690.2;Solyc04g006960.3;Solyc09g064440.4;Solyc08g075430.3;Solyc02g068180.3;Solyc11g065720.2	fgsea_recomputed
GO:0042626	ATPase-coupled transmembrane transporter activity	beta_salt	Ribo	0.144522	0.69296	0.528615	1.30208	21	Solyc03g113690.1;Solyc04g006960.3;Solyc11g065720.2;Solyc03g093650.3;Solyc11g018690.2;Solyc02g068180.3;Solyc08g075430.3;Solyc09g064440.4	fgsea_recomputed
GO:0042626	ATPase-coupled transmembrane transporter activity	beta_salt	TE	0.898182	0.99889	0.24351	0.678356	21	Solyc05g056470.1;Solyc11g067300.2;Solyc12g036130.1;Solyc11g065720.2;Solyc03g113690.1;Solyc03g007690.1;Solyc02g068180.3	fgsea_recomputed
GO:0042626	ATPase-coupled transmembrane transporter activity	beta_fer	RNA	0.736842	0.947368	0.307654	0.805339	21	Solyc11g067300.2;Solyc08g075430.3;Solyc03g093650.3;Solyc09g064440.4	fgsea_recomputed
GO:0042626	ATPase-coupled transmembrane transporter activity	beta_fer	Ribo	0.335904	0.65481	0.412265	1.10064	21	Solyc11g067300.2;Solyc08g075430.3;Solyc03g093650.3;Solyc09g064440.4;Solyc05g056470.1;Solyc12g036130.1	fgsea_recomputed
GO:0042626	ATPase-coupled transmembrane transporter activity	beta_fer	TE	0.540241	0.869215	0.313995	0.945419	21	Solyc11g065720.2;Solyc12g036130.1;Solyc12g070270.2;Solyc04g015970.3;Solyc08g075430.3;Solyc09g008240.3;Solyc04g010310.4;Solyc05g056470.1;Solyc09g064440.4	fgsea_recomputed
GO:0042742	defense response to bacterium	beta_salt	RNA	0.353811	0.893839	0.414477	1.0797	27	Solyc03g007240.3;Solyc01g097280.2;Solyc01g067740.3;Solyc11g044840.2	fgsea_recomputed
GO:0042742	defense response to bacterium	beta_salt	Ribo	0.488514	0.925035	0.37601	0.976661	27	Solyc03g007240.3;Solyc01g067740.3;Solyc01g097280.2;Solyc02g032850.3;Solyc01g108280.3	fgsea_recomputed
GO:0042742	defense response to bacterium	beta_salt	TE	0.266102	0.655021	-0.352573	-1.13249	27	Solyc11g044840.2;Solyc01g097280.2;Solyc07g040690.3;Solyc09g014990.4;Solyc06g005170.3	fgsea_recomputed
GO:0042742	defense response to bacterium	beta_fer	RNA	0.256168	0.592581	0.419918	1.16376	27	Solyc11g044840.2;Solyc03g007240.3;Solyc01g067740.3;Solyc08g066520.3;Solyc02g084890.3;Solyc06g005170.3	fgsea_recomputed
GO:0042742	defense response to bacterium	beta_fer	Ribo	0.514987	0.816191	0.341116	0.96536	27	Solyc03g007240.3;Solyc11g044840.2;Solyc01g067740.3;Solyc08g066520.3;Solyc02g084890.3;Solyc06g005170.3;Solyc09g014990.4	fgsea_recomputed
GO:0042742	defense response to bacterium	beta_fer	TE	0.61862	0.920737	-0.278899	-0.893179	27	Solyc11g044840.2;Solyc05g056080.4;Solyc01g108280.3;Solyc12g099010.3	fgsea_recomputed
GO:0042744	hydrogen peroxide catabolic process	beta_salt	RNA	0.371132	0.909377	0.375877	1.06118	41	Solyc02g079500.4;Solyc05g052280.3;Solyc05g010330.4;Solyc03g006700.3;Solyc12g094620.3;Solyc02g090470.4;Solyc03g033710.3;Solyc01g067870.3	fgsea_recomputed
GO:0042744	hydrogen peroxide catabolic process	beta_salt	Ribo	0.135585	0.685059	0.452705	1.27622	41	Solyc02g079500.4;Solyc05g052280.3;Solyc05g010330.4;Solyc03g006700.3;Solyc12g094620.3;Solyc02g090470.4;Solyc01g067870.3;Solyc03g033710.3;Solyc04g082460.4	fgsea_recomputed
GO:0042744	hydrogen peroxide catabolic process	beta_salt	TE	0.000485518	0.0215122	0.595642	1.91823	41	Solyc01g009400.3;Solyc12g017870.2;Solyc05g055320.3;Solyc08g013930.4;Solyc01g067870.3;Solyc12g089360.1;Solyc01g006310.3;Solyc12g094620.3;Solyc01g067860.3;Solyc05g046030.4;Solyc12g005790.2;Solyc04g082460.4	fgsea_recomputed
GO:0042744	hydrogen peroxide catabolic process	beta_fer	RNA	0.207875	0.531574	-0.381169	-1.18887	41	Solyc12g017870.2;Solyc01g009400.3;Solyc12g094620.3;Solyc02g080530.3;Solyc12g089360.1;Solyc01g006310.3;Solyc05g055320.3;Solyc10g076240.3;Solyc02g083630.3;Solyc04g082460.4;Solyc05g046030.4	fgsea_recomputed
GO:0042744	hydrogen peroxide catabolic process	beta_fer	Ribo	0.0908726	0.344164	-0.42759	-1.33261	41	Solyc05g010330.4;Solyc12g017870.2;Solyc01g009400.3;Solyc02g080530.3;Solyc10g076240.3;Solyc12g094620.3;Solyc01g006310.3;Solyc02g083630.3;Solyc10g076220.3;Solyc02g090470.4;Solyc05g055320.3;Solyc04g082460.4;Solyc12g089360.1;Solyc01g108320.3;Solyc08g069040.3	fgsea_recomputed
GO:0042744	hydrogen peroxide catabolic process	beta_fer	TE	0.323632	0.745412	-0.307738	-1.0814	41	Solyc05g010330.4;Solyc01g067870.3;Solyc02g079500.4;Solyc10g076220.3;Solyc03g033710.3;Solyc12g096520.3;Solyc02g090470.4;Solyc01g108320.3;Solyc01g015080.3;Solyc02g086710.3;Solyc10g083650.1	fgsea_recomputed
GO:0042793	plastid transcription	beta_salt	RNA	0.986417	1	0.212212	0.462071	12	Solyc02g092310.4	fgsea_recomputed
GO:0042793	plastid transcription	beta_salt	Ribo	0.999148	1	-0.163778	-0.375199	12	Solyc09g011850.4;Solyc02g081920.3	fgsea_recomputed
GO:0042793	plastid transcription	beta_salt	TE	0.825928	0.99889	0.298279	0.722619	12	Solyc05g010660.4;Solyc05g012100.3;Solyc04g005630.3;Solyc03g113630.3;Solyc10g078860.2;Solyc02g070390.3;Solyc02g083350.4;Solyc01g058190.4	fgsea_recomputed
GO:0042793	plastid transcription	beta_fer	RNA	0.950887	1	-0.241532	-0.568616	12	Solyc02g092310.4;Solyc02g070390.3;Solyc02g083350.4;Solyc04g057870.3;Solyc01g058190.4;Solyc10g078860.2;Solyc02g081920.3;Solyc03g113630.3;Solyc09g011850.4;Solyc04g005630.3;Solyc05g012100.3;Solyc05g010660.4	fgsea_recomputed
GO:0042793	plastid transcription	beta_fer	Ribo	0.453911	0.755644	0.435691	1.01025	12	Solyc05g010660.4;Solyc04g005630.3;Solyc05g012100.3;Solyc03g113630.3;Solyc10g078860.2;Solyc04g057870.3	fgsea_recomputed
GO:0042793	plastid transcription	beta_fer	TE	0.182566	0.629689	0.497159	1.27753	12	Solyc02g092310.4;Solyc02g070390.3;Solyc04g057870.3;Solyc10g078860.2;Solyc05g010660.4;Solyc04g005630.3;Solyc01g058190.4;Solyc03g113630.3	fgsea_recomputed
GO:0042802	identical protein binding	beta_salt	RNA	0.672647	1	0.343806	0.850486	21	Solyc03g118740.3;Solyc08g048450.4;Solyc01g108280.3;Solyc01g056850.3;Solyc01g091730.3;Solyc06g053830.3;Solyc08g080370.3	fgsea_recomputed
GO:0042802	identical protein binding	beta_salt	Ribo	0.886319	1	0.278564	0.686156	21	Solyc08g048450.4;Solyc01g108280.3;Solyc03g118740.3;Solyc01g056850.3;Solyc01g091730.3;Solyc08g080370.3	fgsea_recomputed
GO:0042802	identical protein binding	beta_salt	TE	0.139901	0.551738	-0.431057	-1.30115	21	Solyc03g118740.3;Solyc11g071680.2;Solyc10g011690.3;Solyc08g066700.3	fgsea_recomputed
GO:0042802	identical protein binding	beta_fer	RNA	0.950436	1	-0.226333	-0.609307	21	Solyc06g053830.3;Solyc10g011690.3;Solyc07g053970.3;Solyc11g013370.3;Solyc07g047770.4;Solyc09g007210.4	fgsea_recomputed
GO:0042802	identical protein binding	beta_fer	Ribo	0.644926	0.938074	-0.323297	-0.870658	21	Solyc06g053830.3;Solyc10g011690.3;Solyc07g053970.3;Solyc07g047770.4;Solyc11g013370.3;Solyc11g071680.2;Solyc11g012480.3;Solyc01g080940.3;Solyc01g108280.3	fgsea_recomputed
GO:0042802	identical protein binding	beta_fer	TE	0.70564	0.950579	-0.277686	-0.831315	21	Solyc11g012480.3;Solyc01g108280.3;Solyc08g066700.3;Solyc06g053830.3	fgsea_recomputed
GO:0042803	protein homodimerization activity	beta_salt	RNA	0.761905	1	0.305536	0.801798	28	Solyc03g112060.3;Solyc03g118740.3	fgsea_recomputed
GO:0042803	protein homodimerization activity	beta_salt	Ribo	0.937695	1	0.248222	0.649794	28	Solyc03g112060.3	fgsea_recomputed
GO:0042803	protein homodimerization activity	beta_salt	TE	0.449961	0.83702	-0.30739	-0.99403	28	Solyc03g118740.3;Solyc02g069820.3;Solyc07g005970.3;Solyc07g064930.3	fgsea_recomputed
GO:0042803	protein homodimerization activity	beta_fer	RNA	0.921646	1	-0.235471	-0.675031	28	Solyc02g071260.3;Solyc07g005970.3;Solyc10g044670.3;Solyc01g087210.3;Solyc11g013370.3;Solyc08g013860.3;Solyc01g094200.4	fgsea_recomputed
GO:0042803	protein homodimerization activity	beta_fer	Ribo	0.726942	0.96479	0.290218	0.826647	28	Solyc03g112060.3;Solyc03g118740.3;Solyc11g020230.1;Solyc12g014470.2;Solyc12g096190.2;Solyc08g006660.2;Solyc07g064930.3;Solyc10g007720.4	fgsea_recomputed
GO:0042803	protein homodimerization activity	beta_fer	TE	0.461117	0.840813	0.309943	1.00003	28	Solyc03g112060.3;Solyc08g006660.2;Solyc12g014470.2;Solyc10g007720.4;Solyc07g006810.3;Solyc01g087650.4	fgsea_recomputed
GO:0042910	xenobiotic transmembrane transporter activity	beta_salt	RNA	0.327881	0.888954	0.444458	1.1115	22	Solyc11g010380.2;Solyc04g007530.3;Solyc11g065820.3;Solyc06g036130.4;Solyc02g063270.4;Solyc02g080490.3;Solyc12g005850.2;Solyc04g009790.4;Solyc10g054100.3;Solyc02g061760.4;Solyc10g080340.3	fgsea_recomputed
GO:0042910	xenobiotic transmembrane transporter activity	beta_salt	Ribo	0.25049	0.723611	0.472684	1.17656	22	Solyc11g010380.2;Solyc11g065820.3;Solyc04g007530.3;Solyc06g036130.4;Solyc02g063270.4;Solyc04g009790.4;Solyc02g080490.3;Solyc02g061760.4;Solyc12g005850.2;Solyc10g054100.3	fgsea_recomputed
GO:0042910	xenobiotic transmembrane transporter activity	beta_salt	TE	0.66237	0.959204	-0.281479	-0.861506	22	Solyc10g007360.4;Solyc10g051130.3;Solyc04g007530.3	fgsea_recomputed
GO:0042910	xenobiotic transmembrane transporter activity	beta_fer	RNA	0.452606	0.806275	0.379726	1.00407	22	Solyc11g010380.2;Solyc03g118970.3;Solyc04g007530.3;Solyc02g061760.4	fgsea_recomputed
GO:0042910	xenobiotic transmembrane transporter activity	beta_fer	Ribo	0.505645	0.813552	0.357743	0.966806	22	Solyc11g010380.2;Solyc02g061760.4;Solyc03g118970.3;Solyc04g009790.4;Solyc04g007530.3;Solyc12g005850.2	fgsea_recomputed
GO:0042910	xenobiotic transmembrane transporter activity	beta_fer	TE	0.533796	0.869215	-0.309752	-0.941961	22	Solyc04g007530.3;Solyc07g006740.3;Solyc05g008520.3;Solyc08g079730.2;Solyc01g110280.3;Solyc10g007360.4	fgsea_recomputed
GO:0042973	glucan endo-1,3-beta-D-glucosidase activity	beta_salt	RNA	0.926786	1	0.282361	0.588026	10	Solyc12g014420.2;Solyc08g074390.3	fgsea_recomputed
GO:0042973	glucan endo-1,3-beta-D-glucosidase activity	beta_salt	Ribo	0.675819	1	-0.386081	-0.840551	10	Solyc05g006210.3;Solyc01g109570.4;Solyc02g080660.3;Solyc09g057630.3;Solyc08g005000.4	fgsea_recomputed
GO:0042973	glucan endo-1,3-beta-D-glucosidase activity	beta_salt	TE	0.1	0.473741	-0.577015	-1.41455	10	Solyc05g006210.3;Solyc08g005000.4;Solyc09g057630.3;Solyc01g005830.4	fgsea_recomputed
GO:0042973	glucan endo-1,3-beta-D-glucosidase activity	beta_fer	RNA	0.791382	0.988799	0.336876	0.741212	10	Solyc08g005000.4;Solyc01g005830.4;Solyc04g007910.3;Solyc01g109570.4	fgsea_recomputed
GO:0042973	glucan endo-1,3-beta-D-glucosidase activity	beta_fer	Ribo	0.822491	1	0.320034	0.706815	10	Solyc01g109570.4;Solyc08g005000.4;Solyc01g005830.4;Solyc04g007910.3	fgsea_recomputed
GO:0042973	glucan endo-1,3-beta-D-glucosidase activity	beta_fer	TE	0.153501	0.566772	-0.538299	-1.32009	10	Solyc05g006210.3;Solyc08g005000.4;Solyc12g019890.2;Solyc08g074390.3;Solyc12g014420.2;Solyc02g080660.3;Solyc01g005830.4	fgsea_recomputed
GO:0043022	ribosome binding	beta_salt	RNA	0.987828	1	0.203089	0.507881	22	Solyc04g015450.3;Solyc02g071280.3;Solyc12g010060.2;Solyc01g068390.3;Solyc03g115650.4;Solyc12g096810.2;Solyc04g080770.3;Solyc10g007390.3	fgsea_recomputed
GO:0043022	ribosome binding	beta_salt	Ribo	0.7969	1	0.308694	0.768374	22	Solyc03g115650.4;Solyc01g096700.4;Solyc03g119040.3;Solyc06g074900.3;Solyc02g071280.3;Solyc12g010060.2;Solyc10g007390.3;Solyc04g005510.3;Solyc12g040510.2;Solyc07g005560.3	fgsea_recomputed
GO:0043022	ribosome binding	beta_salt	TE	0.253184	0.638338	0.415025	1.16888	22	Solyc03g115650.4;Solyc01g096700.4;Solyc03g119040.3;Solyc06g074900.3;Solyc08g062910.4	fgsea_recomputed
GO:0043022	ribosome binding	beta_fer	RNA	0.194486	0.514772	0.46803	1.23756	22	Solyc12g040510.2;Solyc07g042570.3;Solyc01g011000.3;Solyc03g119040.3;Solyc04g005510.3;Solyc06g074900.3;Solyc10g007390.3;Solyc12g096810.2;Solyc02g072130.3	fgsea_recomputed
GO:0043022	ribosome binding	beta_fer	Ribo	0.220565	0.538327	0.447673	1.20984	22	Solyc03g119040.3;Solyc01g096700.4;Solyc07g042570.3;Solyc06g074900.3;Solyc03g115650.4;Solyc12g040510.2;Solyc08g062910.4;Solyc01g011000.3;Solyc10g007390.3	fgsea_recomputed
GO:0043022	ribosome binding	beta_fer	TE	0.808815	0.983016	0.252939	0.769618	22	Solyc01g096700.4;Solyc03g115650.4	fgsea_recomputed
GO:0043130	ubiquitin binding	beta_salt	RNA	0.981031	1	0.217528	0.527071	19	Solyc03g112630.3;Solyc03g116790.4;Solyc05g052910.4	fgsea_recomputed
GO:0043130	ubiquitin binding	beta_salt	Ribo	0.764226	1	0.327035	0.786635	19	Solyc03g112630.3;Solyc03g116790.4;Solyc01g109350.3;Solyc05g052910.4;Solyc08g008510.3;Solyc10g047000.2	fgsea_recomputed
GO:0043130	ubiquitin binding	beta_salt	TE	0.935889	0.99889	0.227851	0.620032	19	Solyc03g112630.3;Solyc01g096910.3;Solyc03g116790.4;Solyc01g109350.3	fgsea_recomputed
GO:0043130	ubiquitin binding	beta_fer	RNA	0.980842	1	-0.203115	-0.534682	19	Solyc11g005460.2;Solyc04g081750.4;Solyc01g096910.3;Solyc08g067810.3;Solyc08g068370.3	fgsea_recomputed
GO:0043130	ubiquitin binding	beta_fer	Ribo	0.855298	1	0.271427	0.708693	19	Solyc03g116790.4;Solyc08g008510.3;Solyc10g047000.2;Solyc01g109350.3;Solyc09g009270.2;Solyc03g112630.3;Solyc10g085590.1	fgsea_recomputed
GO:0043130	ubiquitin binding	beta_fer	TE	0.0635075	0.377117	0.490432	1.438	19	Solyc09g009270.2;Solyc01g096910.3;Solyc10g047000.2;Solyc11g005460.2;Solyc08g008510.3;Solyc01g109350.3;Solyc03g112630.3;Solyc02g063130.4;Solyc03g116790.4;Solyc08g068370.3	fgsea_recomputed
GO:0043161	proteasome-mediated ubiquitin-dependent protein catabolic process	beta_salt	RNA	0.447438	0.959093	0.365027	1.00791	36	Solyc09g008070.4;Solyc11g011980.3;Solyc11g069720.2;Solyc04g024420.3;Solyc04g079200.3;Solyc09g061380.3;Solyc02g070510.3;Solyc01g099760.3;Solyc01g109350.3;Solyc02g032510.3;Solyc05g005150.1;Solyc06g074980.3;Solyc03g123730.4;Solyc05g013820.4	fgsea_recomputed
GO:0043161	proteasome-mediated ubiquitin-dependent protein catabolic process	beta_salt	Ribo	0.569328	0.993979	0.33999	0.933266	36	Solyc09g008070.4	fgsea_recomputed
GO:0043161	proteasome-mediated ubiquitin-dependent protein catabolic process	beta_salt	TE	0.142084	0.552975	-0.366264	-1.2521	36	Solyc11g011980.3;Solyc07g053850.3;Solyc04g024420.3;Solyc02g070510.3;Solyc03g033720.4;Solyc04g079200.3;Solyc01g099760.3;Solyc02g032510.3;Solyc11g069720.2;Solyc09g082320.3;Solyc03g123730.4;Solyc12g005470.2;Solyc06g008880.3;Solyc05g013820.4;Solyc10g008010.4;Solyc06g063140.4	fgsea_recomputed
GO:0043161	proteasome-mediated ubiquitin-dependent protein catabolic process	beta_fer	RNA	0.993152	1	-0.176636	-0.536358	36	Solyc09g007310.3;Solyc04g007120.4;Solyc06g008880.3;Solyc12g005470.2;Solyc06g083150.3	fgsea_recomputed
GO:0043161	proteasome-mediated ubiquitin-dependent protein catabolic process	beta_fer	Ribo	0.9721	1	-0.203931	-0.61936	36	Solyc09g007310.3;Solyc06g008880.3;Solyc04g007120.4;Solyc12g005470.2;Solyc07g053850.3	fgsea_recomputed
GO:0043161	proteasome-mediated ubiquitin-dependent protein catabolic process	beta_fer	TE	0.995532	0.999782	-0.152773	-0.523991	36	Solyc09g008070.4;Solyc04g079200.3;Solyc02g070510.3;Solyc05g005150.1;Solyc02g032510.3;Solyc09g082320.3;Solyc06g008880.3;Solyc01g099760.3;Solyc09g007310.3;Solyc06g063140.4;Solyc05g013820.4;Solyc03g123730.4;Solyc06g083620.3	fgsea_recomputed
GO:0043169	cation binding	beta_salt	RNA	0.389347	0.909377	0.434924	1.05382	19	Solyc07g040990.4;Solyc03g121880.4;Solyc07g007220.3;Solyc01g107300.4;Solyc01g068000.4	fgsea_recomputed
GO:0043169	cation binding	beta_salt	Ribo	0.660928	1	0.356109	0.856567	19	Solyc07g040990.4;Solyc03g121880.4;Solyc07g007220.3;Solyc01g068000.4;Solyc05g052520.3	fgsea_recomputed
GO:0043169	cation binding	beta_salt	TE	0.363127	0.762718	-0.361887	-1.06172	19	Solyc01g107300.4;Solyc10g055650.2;Solyc07g040990.4;Solyc07g007220.3;Solyc03g033340.3;Solyc03g121880.4;Solyc12g096520.3;Solyc06g007200.4	fgsea_recomputed
GO:0043169	cation binding	beta_fer	RNA	0.951447	1	0.2338	0.598309	19	Solyc07g064830.3;Solyc06g007200.4;Solyc05g052520.3;Solyc01g068000.4;Solyc07g040990.4;Solyc01g111730.3	fgsea_recomputed
GO:0043169	cation binding	beta_fer	Ribo	0.522489	0.819494	-0.363638	-0.952476	19	Solyc12g096520.3;Solyc03g007270.3;Solyc01g107300.4;Solyc08g006060.3;Solyc03g033340.3;Solyc02g083420.3;Solyc05g055980.4;Solyc04g082400.3;Solyc10g055650.2;Solyc03g121880.4	fgsea_recomputed
GO:0043169	cation binding	beta_fer	TE	0.00095317	0.0318774	-0.650956	-1.90354	19	Solyc01g107300.4;Solyc03g033340.3;Solyc05g055980.4;Solyc06g007200.4;Solyc02g083420.3;Solyc01g111730.3;Solyc10g055650.2;Solyc07g064830.3;Solyc03g121880.4;Solyc12g096520.3	fgsea_recomputed
GO:0043231	intracellular membrane-bounded organelle	beta_salt	RNA	0.845402	1	0.250824	0.804905	84	Solyc12g010670.1;Solyc06g074360.4;Solyc06g065500.4;Solyc07g055320.4;Solyc06g007930.3;Solyc09g072710.4;Solyc02g064680.4;Solyc03g095470.3;Solyc06g005940.3;Solyc02g078320.3;Solyc04g005080.3;Solyc04g082250.3;Solyc06g065270.4;Solyc09g075800.4;Solyc12g013800.3;Solyc03g033520.2;Solyc01g109640.3;Solyc04g047690.4;Solyc06g068470.3;Solyc04g011700.2;Solyc09g097920.3	fgsea_recomputed
GO:0043231	intracellular membrane-bounded organelle	beta_salt	Ribo	0.920552	1	0.236801	0.751236	84	Solyc12g010670.1;Solyc06g074360.4;Solyc11g071370.1;Solyc07g055320.4;Solyc06g007930.3;Solyc03g033520.2;Solyc06g065500.4;Solyc07g005740.1;Solyc04g082250.3;Solyc06g065270.4;Solyc09g075800.4;Solyc04g005080.3;Solyc06g005940.3;Solyc02g082010.3;Solyc02g078320.3;Solyc12g009400.2;Solyc09g072710.4;Solyc04g011700.2;Solyc03g122090.3;Solyc02g064680.4	fgsea_recomputed
GO:0043231	intracellular membrane-bounded organelle	beta_salt	TE	0.880606	0.99889	-0.197914	-0.806931	84	Solyc03g095470.3;Solyc06g068470.3;Solyc11g044360.3;Solyc04g047690.4;Solyc03g063690.1;Solyc10g051270.2;Solyc04g016260.3;Solyc09g072710.4;Solyc01g109630.4;Solyc05g026130.3;Solyc04g015970.3;Solyc02g064680.4;Solyc07g049450.3;Solyc12g013800.3;Solyc12g008470.2;Solyc10g086550.2;Solyc12g006575.1;Solyc01g090500.4;Solyc09g089630.3;Solyc08g065900.4;Solyc02g062110.4;Solyc09g008140.3;Solyc02g079000.4;Solyc07g054080.3;Solyc03g123520.3	fgsea_recomputed
GO:0043231	intracellular membrane-bounded organelle	beta_fer	RNA	0.497487	0.823504	0.28372	0.97313	84	Solyc09g082870.3;Solyc02g064680.4;Solyc09g072710.4;Solyc07g055320.4;Solyc07g049450.3;Solyc12g010670.1;Solyc06g005940.3;Solyc04g005080.3;Solyc06g068470.3;Solyc06g007930.3;Solyc12g010650.1;Solyc04g011700.2;Solyc12g009400.2;Solyc07g005740.1;Solyc06g065500.4;Solyc09g008140.3;Solyc09g098500.4;Solyc12g006575.1;Solyc04g016520.3;Solyc04g078510.4;Solyc03g063690.1;Solyc06g083440.3;Solyc04g063360.3;Solyc11g017050.1;Solyc02g062110.4;Solyc04g047690.4;Solyc06g065270.4;Solyc09g097920.3;Solyc11g012020.2;Solyc04g072500.1;Solyc04g005630.3	fgsea_recomputed
GO:0043231	intracellular membrane-bounded organelle	beta_fer	Ribo	0.228839	0.551511	0.320401	1.13088	84	Solyc09g082870.3;Solyc02g064680.4;Solyc09g072710.4;Solyc07g055320.4;Solyc04g011700.2;Solyc09g098500.4;Solyc12g010670.1;Solyc06g005940.3;Solyc03g033520.2;Solyc06g068470.3;Solyc07g049450.3;Solyc04g082250.3;Solyc12g010650.1;Solyc04g005080.3;Solyc01g109640.3;Solyc11g043210.3;Solyc12g006575.1;Solyc11g012020.2;Solyc04g005630.3;Solyc12g009400.2;Solyc09g008140.3;Solyc03g122090.3;Solyc08g082530.4;Solyc07g005740.1;Solyc04g078510.4;Solyc03g063690.1;Solyc04g016520.3;Solyc06g065500.4;Solyc02g090560.3;Solyc06g007930.3;Solyc06g065270.4;Solyc04g072500.1	fgsea_recomputed
GO:0043231	intracellular membrane-bounded organelle	beta_fer	TE	0.689102	0.949077	0.220224	0.89264	84	Solyc03g033520.2;Solyc11g071370.1;Solyc04g011700.2;Solyc12g049540.3;Solyc01g109640.3;Solyc01g109630.4;Solyc04g082250.3;Solyc09g098500.4;Solyc02g090560.3;Solyc03g081300.4;Solyc11g043210.3;Solyc04g015970.3	fgsea_recomputed
GO:0043531	ADP binding	beta_salt	RNA	0.010477	0.232107	-0.451392	-1.50127	87	Solyc12g096920.1;Solyc01g102850.3;Solyc08g005500.4;Solyc04g007050.4;Solyc04g015220.4;Solyc05g007850.2;Solyc07g039420.1;Solyc04g015210.4;Solyc04g007030.4;Solyc08g074250.3;Solyc04g007490.3;Solyc06g064720.1;Solyc06g064760.2;Solyc02g070410.2;Solyc01g090430.3;Solyc10g047320.2;Solyc05g006620.3;Solyc07g049700.1;Solyc04g007070.3;Solyc04g056570.3;Solyc09g005290.1;Solyc04g007060.4;Solyc11g020100.3;Solyc05g007170.3;Solyc03g005670.3;Solyc01g102880.3;Solyc05g007640.3;Solyc05g009740.1;Solyc05g009630.4;Solyc10g008220.4;Solyc04g007320.3;Solyc04g009660.2;Solyc01g014840.3;Solyc06g064750.1;Solyc12g009450.3;Solyc05g007630.3;Solyc05g007610.2	fgsea_recomputed
GO:0043531	ADP binding	beta_salt	Ribo	0.0793047	0.519085	-0.365365	-1.26726	87	Solyc12g096920.1;Solyc05g007850.2;Solyc07g039420.1;Solyc04g007050.4;Solyc08g005500.4;Solyc04g015220.4;Solyc04g015210.4;Solyc04g007030.4;Solyc04g007490.3;Solyc10g047320.2;Solyc05g006620.3;Solyc04g007060.4;Solyc08g074250.3;Solyc04g007070.3;Solyc06g064760.2;Solyc02g070410.2;Solyc05g007170.3;Solyc11g020100.3;Solyc09g005290.1;Solyc07g049700.1;Solyc01g090430.3;Solyc01g102850.3;Solyc06g064720.1;Solyc10g008220.4;Solyc04g009660.2	fgsea_recomputed
GO:0043531	ADP binding	beta_salt	TE	0.0114344	0.167879	0.416463	1.53065	87	Solyc01g102850.3;Solyc05g012910.4;Solyc06g064720.1;Solyc08g005500.4;Solyc03g005650.1;Solyc04g009290.1;Solyc05g007630.3;Solyc12g006040.3;Solyc12g009450.3;Solyc12g094660.2;Solyc04g015210.4;Solyc04g015220.4;Solyc04g056570.3;Solyc01g090430.3;Solyc05g009740.1;Solyc05g050430.2;Solyc07g009180.1;Solyc03g005660.4;Solyc06g064760.2;Solyc04g007050.4;Solyc05g054340.4;Solyc02g070410.2;Solyc05g007610.2;Solyc02g090380.4;Solyc05g008070.4;Solyc01g014840.3;Solyc11g011350.3;Solyc09g098130.3;Solyc07g053010.3;Solyc03g005670.3;Solyc02g036270.4	fgsea_recomputed
GO:0043531	ADP binding	beta_fer	RNA	0.9597	1	0.205114	0.705256	87	Solyc04g008205.1;Solyc12g094660.2;Solyc04g007070.3;Solyc12g006040.3;Solyc01g102840.3;Solyc05g013280.4;Solyc05g008070.4;Solyc02g084890.3;Solyc07g053020.3;Solyc10g050850.2;Solyc04g008130.3;Solyc04g007060.4;Solyc05g012740.2;Solyc05g054010.4	fgsea_recomputed
GO:0043531	ADP binding	beta_fer	Ribo	0.0556331	0.25474	0.377506	1.34069	87	Solyc12g006040.3;Solyc12g094660.2;Solyc04g008205.1;Solyc04g007070.3;Solyc05g013280.4;Solyc05g008070.4;Solyc01g102840.3;Solyc05g054010.4;Solyc02g090380.4;Solyc01g014840.3;Solyc05g012740.2;Solyc04g008120.3;Solyc04g007060.4;Solyc05g007170.3;Solyc06g062440.4;Solyc04g008130.3;Solyc07g053010.3;Solyc02g084890.3;Solyc03g005650.1;Solyc09g018220.3	fgsea_recomputed
GO:0043531	ADP binding	beta_fer	TE	1.74844e-05	0.00167851	0.481949	1.97033	87	Solyc12g006040.3;Solyc04g009290.1;Solyc01g113620.3;Solyc12g094660.2;Solyc05g006620.3;Solyc09g018220.3;Solyc05g012910.4;Solyc05g054340.4;Solyc11g069620.3;Solyc07g053010.3;Solyc09g005290.1;Solyc12g005970.1;Solyc04g008120.3;Solyc05g013280.4;Solyc01g102880.3;Solyc04g009660.2;Solyc01g090430.3;Solyc06g064750.1;Solyc11g011350.3;Solyc01g014840.3;Solyc10g047320.2;Solyc05g008070.4;Solyc02g090380.4;Solyc11g011080.3;Solyc05g007850.2;Solyc02g036270.4;Solyc06g062440.4;Solyc05g007610.2;Solyc05g054010.4;Solyc05g007170.3;Solyc07g039420.1;Solyc09g064610.3;Solyc04g015210.4;Solyc04g008205.1;Solyc08g005440.3;Solyc10g008220.4;Solyc04g012010.3;Solyc04g007070.3;Solyc11g070020.3;Solyc06g008785.1;Solyc05g007640.3	fgsea_recomputed
GO:0043565	sequence-specific DNA binding	beta_salt	RNA	0.252306	0.79996	0.314537	1.0968	155	Solyc03g082550.3;Solyc05g015850.4;Solyc12g011200.3;Solyc10g009550.3;Solyc09g018460.1;Solyc02g032950.3;Solyc02g071130.4;Solyc03g116890.3;Solyc07g056280.3;Solyc05g006980.3;Solyc02g080890.3;Solyc08g080540.3;Solyc04g051690.4;Solyc06g072750.3;Solyc01g079260.4;Solyc04g016000.3;Solyc01g104740.3;Solyc12g007070.2;Solyc02g068200.1;Solyc06g066370.4;Solyc02g093050.3;Solyc07g047960.3;Solyc03g097120.3;Solyc03g112600.4;Solyc12g056860.2;Solyc05g012500.3	fgsea_recomputed
GO:0043565	sequence-specific DNA binding	beta_salt	Ribo	0.2554	0.723611	0.321182	1.10363	155	Solyc03g082550.3;Solyc09g018460.1;Solyc05g015850.4;Solyc10g009550.3;Solyc02g032950.3;Solyc01g106040.3;Solyc12g011200.3;Solyc03g116890.3;Solyc05g006980.3;Solyc07g056280.3;Solyc04g051690.4;Solyc08g080540.3;Solyc02g071130.4;Solyc02g080890.3;Solyc01g079260.4;Solyc04g016000.3;Solyc02g068200.1;Solyc12g007070.2;Solyc06g072750.3;Solyc01g104740.3;Solyc05g012500.3;Solyc03g097120.3;Solyc10g086530.1	fgsea_recomputed
GO:0043565	sequence-specific DNA binding	beta_salt	TE	0.935744	0.99889	0.190781	0.762088	155	Solyc01g100240.3;Solyc01g106040.3;Solyc09g018460.1;Solyc01g104550.3;Solyc10g086530.1;Solyc01g090760.4;Solyc10g079840.2;Solyc02g072570.2;Solyc08g067340.4;Solyc09g007290.4;Solyc01g095100.4;Solyc09g059520.3;Solyc03g113120.4;Solyc02g091930.3;Solyc11g069510.3;Solyc07g043330.3;Solyc01g108410.3;Solyc10g047640.3;Solyc03g082550.3;Solyc02g068200.1;Solyc07g055280.4;Solyc02g021680.3;Solyc08g006320.4;Solyc01g079260.4;Solyc08g082110.4;Solyc05g012500.3;Solyc03g026020.3	fgsea_recomputed
GO:0043565	sequence-specific DNA binding	beta_fer	RNA	0.026198	0.209584	0.365177	1.36096	155	Solyc05g015850.4;Solyc03g116890.3;Solyc04g051690.4;Solyc08g067340.4;Solyc07g056280.3;Solyc09g015770.3;Solyc01g079260.4;Solyc10g009550.3;Solyc08g082110.4;Solyc02g071130.4;Solyc03g095770.3;Solyc08g080540.3;Solyc07g055710.3;Solyc01g106040.3;Solyc12g011200.3;Solyc01g090760.4;Solyc01g095630.3;Solyc05g054400.3;Solyc01g104740.3;Solyc12g005340.3;Solyc03g113960.4;Solyc12g099370.2;Solyc02g032950.3;Solyc02g062380.3;Solyc04g005310.3;Solyc05g009660.4	fgsea_recomputed
GO:0043565	sequence-specific DNA binding	beta_fer	Ribo	0.158993	0.460202	0.299855	1.16031	155	Solyc03g116890.3;Solyc04g051690.4;Solyc05g015850.4;Solyc08g067340.4;Solyc07g056280.3;Solyc01g079260.4;Solyc09g015770.3;Solyc10g009550.3;Solyc08g082110.4;Solyc03g095770.3;Solyc02g071130.4;Solyc01g090760.4;Solyc07g055710.3;Solyc02g032950.3;Solyc01g106040.3;Solyc01g095630.3;Solyc05g050340.4;Solyc04g016000.3;Solyc08g080540.3;Solyc01g104740.3;Solyc12g005340.3;Solyc08g078800.1;Solyc05g054400.3;Solyc01g090950.4;Solyc03g120890.3	fgsea_recomputed
GO:0043565	sequence-specific DNA binding	beta_fer	TE	0.204705	0.667735	-0.251606	-1.12487	155	Solyc05g009660.4;Solyc01g100240.3;Solyc12g011200.3;Solyc11g073120.2;Solyc02g062380.3;Solyc07g005650.4;Solyc02g072000.3;Solyc06g060940.2;Solyc02g091690.3;Solyc08g081610.4;Solyc04g011670.3;Solyc02g092370.1;Solyc07g065270.1;Solyc02g090820.3;Solyc08g048370.4;Solyc04g054910.4;Solyc08g005170.3;Solyc10g080780.2;Solyc02g021680.3;Solyc01g008730.3;Solyc05g053500.4;Solyc03g113960.4;Solyc10g086210.2;Solyc12g099370.2;Solyc06g074320.3;Solyc08g005290.3;Solyc04g054320.4;Solyc08g080540.3;Solyc11g064950.3;Solyc09g015770.3;Solyc06g008610.3;Solyc05g054400.3;Solyc04g072460.3;Solyc01g106040.3;Solyc08g048390.3;Solyc10g078670.3;Solyc08g006320.4;Solyc08g076100.4;Solyc04g076530.3;Solyc04g064550.1;Solyc02g067430.3;Solyc12g096350.2;Solyc08g080150.1;Solyc10g011910.4;Solyc05g015850.4;Solyc10g080770.3;Solyc01g106030.4;Solyc08g007190.3;Solyc07g055710.3;Solyc06g082530.3;Solyc07g043330.3;Solyc05g009720.3	fgsea_recomputed
GO:0044022	histone H3S28 kinase activity	beta_salt	RNA	0.254154	0.79996	0.41076	1.14889	39	Solyc08g076060.3;Solyc10g006720.4;Solyc05g008310.4;Solyc02g030300.3;Solyc06g007440.4;Solyc02g071860.4;Solyc04g076810.4;Solyc09g075910.1;Solyc01g101000.3;Solyc03g005960.3;Solyc06g082440.1;Solyc02g086670.4;Solyc09g083090.4;Solyc02g079570.4	fgsea_recomputed
GO:0044022	histone H3S28 kinase activity	beta_salt	Ribo	0.260048	0.723611	0.409945	1.14371	39	Solyc08g076060.3;Solyc10g006720.4;Solyc05g008310.4;Solyc02g030300.3;Solyc09g083090.4;Solyc06g082440.1;Solyc02g072530.3;Solyc06g007440.4;Solyc04g076810.4;Solyc01g101000.3;Solyc02g086670.4;Solyc01g103430.4	fgsea_recomputed
GO:0044022	histone H3S28 kinase activity	beta_salt	TE	0.0977341	0.473066	-0.379344	-1.32671	39	Solyc09g075910.1;Solyc03g005960.3;Solyc02g079570.4;Solyc06g071800.4;Solyc02g071860.4;Solyc03g112140.4;Solyc08g059730.1;Solyc09g075920.1;Solyc01g111870.3;Solyc06g007440.4	fgsea_recomputed
GO:0044022	histone H3S28 kinase activity	beta_fer	RNA	0.10033	0.341952	0.445759	1.32948	39	Solyc07g063770.3;Solyc03g005960.3;Solyc11g005630.1;Solyc02g079570.4;Solyc07g053130.4;Solyc09g075920.1;Solyc10g006720.4;Solyc02g030300.3;Solyc08g080850.4;Solyc09g075910.1	fgsea_recomputed
GO:0044022	histone H3S28 kinase activity	beta_fer	Ribo	0.0446052	0.220639	0.476479	1.45844	39	Solyc11g005630.1;Solyc03g005960.3;Solyc08g076060.3;Solyc07g063770.3;Solyc10g006720.4;Solyc02g079570.4;Solyc07g063730.3;Solyc07g053130.4;Solyc08g080850.4;Solyc05g008310.4;Solyc02g030300.3;Solyc09g075920.1;Solyc09g075910.1	fgsea_recomputed
GO:0044022	histone H3S28 kinase activity	beta_fer	TE	0.29108	0.695693	0.319309	1.11265	39	Solyc08g076060.3;Solyc10g006720.4;Solyc07g055810.3;Solyc07g063730.3;Solyc05g008310.4	fgsea_recomputed
GO:0044023	histone H4S1 kinase activity	beta_salt	RNA	0.254154	0.79996	0.41076	1.14889	39	Solyc08g076060.3;Solyc10g006720.4;Solyc05g008310.4;Solyc02g030300.3;Solyc06g007440.4;Solyc02g071860.4;Solyc04g076810.4;Solyc09g075910.1;Solyc01g101000.3;Solyc03g005960.3;Solyc06g082440.1;Solyc02g086670.4;Solyc09g083090.4;Solyc02g079570.4	fgsea_recomputed
GO:0044023	histone H4S1 kinase activity	beta_salt	Ribo	0.260048	0.723611	0.409945	1.14371	39	Solyc08g076060.3;Solyc10g006720.4;Solyc05g008310.4;Solyc02g030300.3;Solyc09g083090.4;Solyc06g082440.1;Solyc02g072530.3;Solyc06g007440.4;Solyc04g076810.4;Solyc01g101000.3;Solyc02g086670.4;Solyc01g103430.4	fgsea_recomputed
GO:0044023	histone H4S1 kinase activity	beta_salt	TE	0.0977341	0.473066	-0.379344	-1.32671	39	Solyc09g075910.1;Solyc03g005960.3;Solyc02g079570.4;Solyc06g071800.4;Solyc02g071860.4;Solyc03g112140.4;Solyc08g059730.1;Solyc09g075920.1;Solyc01g111870.3;Solyc06g007440.4	fgsea_recomputed
GO:0044023	histone H4S1 kinase activity	beta_fer	RNA	0.10033	0.341952	0.445759	1.32948	39	Solyc07g063770.3;Solyc03g005960.3;Solyc11g005630.1;Solyc02g079570.4;Solyc07g053130.4;Solyc09g075920.1;Solyc10g006720.4;Solyc02g030300.3;Solyc08g080850.4;Solyc09g075910.1	fgsea_recomputed
GO:0044023	histone H4S1 kinase activity	beta_fer	Ribo	0.0446052	0.220639	0.476479	1.45844	39	Solyc11g005630.1;Solyc03g005960.3;Solyc08g076060.3;Solyc07g063770.3;Solyc10g006720.4;Solyc02g079570.4;Solyc07g063730.3;Solyc07g053130.4;Solyc08g080850.4;Solyc05g008310.4;Solyc02g030300.3;Solyc09g075920.1;Solyc09g075910.1	fgsea_recomputed
GO:0044023	histone H4S1 kinase activity	beta_fer	TE	0.29108	0.695693	0.319309	1.11265	39	Solyc08g076060.3;Solyc10g006720.4;Solyc07g055810.3;Solyc07g063730.3;Solyc05g008310.4	fgsea_recomputed
GO:0044024	histone H2AS1 kinase activity	beta_salt	RNA	0.254154	0.79996	0.41076	1.14889	39	Solyc08g076060.3;Solyc10g006720.4;Solyc05g008310.4;Solyc02g030300.3;Solyc06g007440.4;Solyc02g071860.4;Solyc04g076810.4;Solyc09g075910.1;Solyc01g101000.3;Solyc03g005960.3;Solyc06g082440.1;Solyc02g086670.4;Solyc09g083090.4;Solyc02g079570.4	fgsea_recomputed
GO:0044024	histone H2AS1 kinase activity	beta_salt	Ribo	0.260048	0.723611	0.409945	1.14371	39	Solyc08g076060.3;Solyc10g006720.4;Solyc05g008310.4;Solyc02g030300.3;Solyc09g083090.4;Solyc06g082440.1;Solyc02g072530.3;Solyc06g007440.4;Solyc04g076810.4;Solyc01g101000.3;Solyc02g086670.4;Solyc01g103430.4	fgsea_recomputed
GO:0044024	histone H2AS1 kinase activity	beta_salt	TE	0.0977341	0.473066	-0.379344	-1.32671	39	Solyc09g075910.1;Solyc03g005960.3;Solyc02g079570.4;Solyc06g071800.4;Solyc02g071860.4;Solyc03g112140.4;Solyc08g059730.1;Solyc09g075920.1;Solyc01g111870.3;Solyc06g007440.4	fgsea_recomputed
GO:0044024	histone H2AS1 kinase activity	beta_fer	RNA	0.10033	0.341952	0.445759	1.32948	39	Solyc07g063770.3;Solyc03g005960.3;Solyc11g005630.1;Solyc02g079570.4;Solyc07g053130.4;Solyc09g075920.1;Solyc10g006720.4;Solyc02g030300.3;Solyc08g080850.4;Solyc09g075910.1	fgsea_recomputed
GO:0044024	histone H2AS1 kinase activity	beta_fer	Ribo	0.0446052	0.220639	0.476479	1.45844	39	Solyc11g005630.1;Solyc03g005960.3;Solyc08g076060.3;Solyc07g063770.3;Solyc10g006720.4;Solyc02g079570.4;Solyc07g063730.3;Solyc07g053130.4;Solyc08g080850.4;Solyc05g008310.4;Solyc02g030300.3;Solyc09g075920.1;Solyc09g075910.1	fgsea_recomputed
GO:0044024	histone H2AS1 kinase activity	beta_fer	TE	0.29108	0.695693	0.319309	1.11265	39	Solyc08g076060.3;Solyc10g006720.4;Solyc07g055810.3;Solyc07g063730.3;Solyc05g008310.4	fgsea_recomputed
GO:0044025	histone H2BS14 kinase activity	beta_salt	RNA	0.254154	0.79996	0.41076	1.14889	39	Solyc08g076060.3;Solyc10g006720.4;Solyc05g008310.4;Solyc02g030300.3;Solyc06g007440.4;Solyc02g071860.4;Solyc04g076810.4;Solyc09g075910.1;Solyc01g101000.3;Solyc03g005960.3;Solyc06g082440.1;Solyc02g086670.4;Solyc09g083090.4;Solyc02g079570.4	fgsea_recomputed
GO:0044025	histone H2BS14 kinase activity	beta_salt	Ribo	0.260048	0.723611	0.409945	1.14371	39	Solyc08g076060.3;Solyc10g006720.4;Solyc05g008310.4;Solyc02g030300.3;Solyc09g083090.4;Solyc06g082440.1;Solyc02g072530.3;Solyc06g007440.4;Solyc04g076810.4;Solyc01g101000.3;Solyc02g086670.4;Solyc01g103430.4	fgsea_recomputed
GO:0044025	histone H2BS14 kinase activity	beta_salt	TE	0.0977341	0.473066	-0.379344	-1.32671	39	Solyc09g075910.1;Solyc03g005960.3;Solyc02g079570.4;Solyc06g071800.4;Solyc02g071860.4;Solyc03g112140.4;Solyc08g059730.1;Solyc09g075920.1;Solyc01g111870.3;Solyc06g007440.4	fgsea_recomputed
GO:0044025	histone H2BS14 kinase activity	beta_fer	RNA	0.10033	0.341952	0.445759	1.32948	39	Solyc07g063770.3;Solyc03g005960.3;Solyc11g005630.1;Solyc02g079570.4;Solyc07g053130.4;Solyc09g075920.1;Solyc10g006720.4;Solyc02g030300.3;Solyc08g080850.4;Solyc09g075910.1	fgsea_recomputed
GO:0044025	histone H2BS14 kinase activity	beta_fer	Ribo	0.0446052	0.220639	0.476479	1.45844	39	Solyc11g005630.1;Solyc03g005960.3;Solyc08g076060.3;Solyc07g063770.3;Solyc10g006720.4;Solyc02g079570.4;Solyc07g063730.3;Solyc07g053130.4;Solyc08g080850.4;Solyc05g008310.4;Solyc02g030300.3;Solyc09g075920.1;Solyc09g075910.1	fgsea_recomputed
GO:0044025	histone H2BS14 kinase activity	beta_fer	TE	0.29108	0.695693	0.319309	1.11265	39	Solyc08g076060.3;Solyc10g006720.4;Solyc07g055810.3;Solyc07g063730.3;Solyc05g008310.4	fgsea_recomputed
GO:0044183	protein folding chaperone	beta_salt	RNA	0.177868	0.79996	0.557913	1.27679	15	Solyc11g066100.2;Solyc11g020040.2	fgsea_recomputed
GO:0044183	protein folding chaperone	beta_salt	Ribo	0.0531994	0.46083	0.651396	1.48378	15	Solyc11g066100.2;Solyc11g020040.2;Solyc10g086410.3;Solyc11g065740.2;Solyc01g103450.3;Solyc09g075950.1;Solyc11g066060.3	fgsea_recomputed
GO:0044183	protein folding chaperone	beta_salt	TE	0.00376583	0.09038	0.702193	1.80111	15	Solyc09g010630.3;Solyc11g066100.2;Solyc06g074900.3;Solyc10g086410.3;Solyc12g009440.2;Solyc01g103450.3;Solyc01g087190.4	fgsea_recomputed
GO:0044183	protein folding chaperone	beta_fer	RNA	0.077887	0.341952	0.600302	1.45526	15	Solyc11g066100.2;Solyc11g066060.3;Solyc10g086410.3;Solyc07g008800.4;Solyc01g106210.3	fgsea_recomputed
GO:0044183	protein folding chaperone	beta_fer	Ribo	0.0240033	0.172823	0.654301	1.60214	15	Solyc11g066100.2;Solyc11g066060.3;Solyc10g086410.3;Solyc09g010630.3;Solyc01g103450.3;Solyc06g074900.3;Solyc01g106210.3	fgsea_recomputed
GO:0044183	protein folding chaperone	beta_fer	TE	0.231992	0.69237	0.438677	1.20031	15	Solyc09g010630.3;Solyc12g009440.2;Solyc01g103450.3;Solyc10g086410.3;Solyc06g074900.3	fgsea_recomputed
GO:0045271	respiratory chain complex I	beta_salt	RNA	0.179805	0.79996	-0.579684	-1.28862	12	Solyc04g008490.2;Solyc03g007660.4;Solyc12g036790.2;Solyc01g102830.3;Solyc03g097010.3;Solyc01g022750.3;Solyc11g005880.2;Solyc09g091170.4;Solyc11g070030.2;Solyc06g036350.3	fgsea_recomputed
GO:0045271	respiratory chain complex I	beta_salt	Ribo	0.121671	0.660116	-0.59453	-1.36201	12	Solyc12g036790.2;Solyc03g097010.3;Solyc01g102830.3;Solyc04g008490.2;Solyc11g005880.2;Solyc01g022750.3	fgsea_recomputed
GO:0045271	respiratory chain complex I	beta_salt	TE	0.637264	0.959204	-0.337346	-0.86975	12	Solyc12g036790.2;Solyc03g097010.3;Solyc08g080250.4	fgsea_recomputed
GO:0045271	respiratory chain complex I	beta_fer	RNA	0.605241	0.902628	-0.377077	-0.887716	12	Solyc03g007660.4;Solyc01g022750.3;Solyc08g080250.4;Solyc04g008490.2;Solyc01g102830.3;Solyc11g070030.2;Solyc06g036350.3;Solyc03g097010.3;Solyc09g091170.4;Solyc11g005880.2;Solyc11g068510.2;Solyc12g036790.2	fgsea_recomputed
GO:0045271	respiratory chain complex I	beta_fer	Ribo	0.0886767	0.342804	-0.601774	-1.42111	12	Solyc12g036790.2;Solyc11g070030.2;Solyc03g097010.3;Solyc01g022750.3;Solyc08g080250.4;Solyc09g091170.4;Solyc11g005880.2;Solyc03g007660.4;Solyc04g008490.2;Solyc11g068510.2	fgsea_recomputed
GO:0045271	respiratory chain complex I	beta_fer	TE	0.0179702	0.191682	-0.648535	-1.67923	12	Solyc12g036790.2;Solyc03g097010.3;Solyc11g070030.2;Solyc11g005880.2;Solyc09g091170.4;Solyc11g068510.2;Solyc08g080250.4	fgsea_recomputed
GO:0045454	cell redox homeostasis	beta_salt	RNA	0.252236	0.79996	0.359366	1.12744	73	Solyc04g078910.3;Solyc04g081970.3;Solyc05g006830.3;Solyc02g032860.3;Solyc03g031620.3;Solyc03g120720.3;Solyc05g006850.4;Solyc02g080640.4;Solyc01g008250.3;Solyc07g032786.1;Solyc02g084710.3;Solyc06g005940.3;Solyc05g056400.3;Solyc01g100320.3	fgsea_recomputed
GO:0045454	cell redox homeostasis	beta_salt	Ribo	0.172743	0.721015	0.384679	1.19731	73	Solyc04g081970.3;Solyc05g006830.3;Solyc05g006850.4;Solyc04g078910.3;Solyc02g032860.3;Solyc03g031620.3;Solyc01g008250.3;Solyc02g080640.4;Solyc03g120720.3;Solyc12g013810.2;Solyc05g056400.3;Solyc02g084710.3;Solyc07g032786.1	fgsea_recomputed
GO:0045454	cell redox homeostasis	beta_salt	TE	0.942173	0.99889	0.198242	0.706283	73	Solyc04g081970.3;Solyc01g096480.2;Solyc08g083270.3;Solyc05g006850.4;Solyc12g013810.2	fgsea_recomputed
GO:0045454	cell redox homeostasis	beta_fer	RNA	0.0354185	0.23815	0.427805	1.43217	73	Solyc05g056400.3;Solyc08g082590.3;Solyc07g053550.3;Solyc07g032786.1;Solyc10g083650.1;Solyc07g049450.3;Solyc09g008290.4;Solyc02g032860.3;Solyc01g100320.3;Solyc03g120720.3;Solyc06g005260.3;Solyc10g082030.2;Solyc06g005940.3;Solyc01g108020.3;Solyc09g009860.1;Solyc10g008150.1;Solyc04g078910.3;Solyc04g081740.3;Solyc10g008390.3;Solyc06g067960.3;Solyc01g008250.3;Solyc03g031620.3	fgsea_recomputed
GO:0045454	cell redox homeostasis	beta_fer	Ribo	0.126352	0.399263	0.360837	1.24491	73	Solyc05g056400.3;Solyc08g082590.3;Solyc03g120720.3;Solyc02g032860.3;Solyc08g083270.3;Solyc07g053550.3;Solyc06g005940.3;Solyc01g008250.3;Solyc07g049450.3;Solyc03g031620.3;Solyc10g083650.1;Solyc09g009860.1;Solyc11g069690.3;Solyc11g019920.2;Solyc01g100320.3;Solyc02g078360.4;Solyc10g082030.2;Solyc06g065320.4;Solyc07g032786.1;Solyc10g008150.1;Solyc02g080640.4;Solyc06g067960.3;Solyc04g081740.3	fgsea_recomputed
GO:0045454	cell redox homeostasis	beta_fer	TE	0.170429	0.60597	-0.300276	-1.18603	73	Solyc04g078910.3;Solyc01g108020.3;Solyc06g005260.3;Solyc09g008290.4;Solyc02g087630.3;Solyc11g008450.2;Solyc07g032786.1;Solyc10g006970.3;Solyc07g053550.3;Solyc02g084710.3;Solyc02g079960.3;Solyc04g005810.3;Solyc10g083650.1;Solyc12g019740.2;Solyc02g084660.3;Solyc02g068500.3;Solyc01g100320.3;Solyc07g049450.3;Solyc03g112770.3;Solyc10g082030.2;Solyc10g008390.3;Solyc02g082200.4	fgsea_recomputed
GO:0045489	pectin biosynthetic process	beta_salt	RNA	0.927906	1	-0.272727	-0.594013	11	Solyc07g055930.3	fgsea_recomputed
GO:0045489	pectin biosynthetic process	beta_salt	Ribo	0.207219	0.723611	-0.556455	-1.24538	11	Solyc07g055930.3;Solyc12g010200.2;Solyc01g093970.4;Solyc10g017600.3;Solyc04g082950.4	fgsea_recomputed
GO:0045489	pectin biosynthetic process	beta_salt	TE	0.0913789	0.473066	-0.563918	-1.41715	11	Solyc04g082950.4;Solyc10g017600.3;Solyc12g010200.2;Solyc01g093970.4;Solyc02g089440.3;Solyc03g114810.3	fgsea_recomputed
GO:0045489	pectin biosynthetic process	beta_fer	RNA	0.912794	1	-0.268888	-0.621245	11	Solyc07g055930.3;Solyc12g010200.2;Solyc01g112210.3	fgsea_recomputed
GO:0045489	pectin biosynthetic process	beta_fer	Ribo	0.912663	1	-0.267904	-0.619815	11	Solyc07g055930.3;Solyc12g010200.2	fgsea_recomputed
GO:0045489	pectin biosynthetic process	beta_fer	TE	0.944455	0.997464	0.234477	0.586673	11	Solyc01g112210.3;Solyc02g089440.3;Solyc04g082950.4;Solyc01g093970.4;Solyc02g067060.3;Solyc12g010200.2;Solyc07g055930.3;Solyc10g017600.3;Solyc04g064490.3;Solyc03g114810.3;Solyc02g088630.4	fgsea_recomputed
GO:0045490	pectin catabolic process	beta_salt	RNA	0.109867	0.666143	-0.583368	-1.36399	15	Solyc02g080910.4;Solyc03g083870.4;Solyc02g014300.2;Solyc06g083580.4;Solyc09g075330.4;Solyc03g083840.3;Solyc05g014000.4;Solyc03g083360.3;Solyc03g123620.4;Solyc02g080220.3;Solyc05g055510.3;Solyc03g071570.3	fgsea_recomputed
GO:0045490	pectin catabolic process	beta_salt	Ribo	0.377	0.838424	-0.437061	-1.0623	15	Solyc06g083580.4;Solyc05g014000.4;Solyc09g075330.4;Solyc03g083360.3;Solyc03g071570.3;Solyc02g080910.4;Solyc03g083840.3;Solyc03g123620.4;Solyc05g055510.3;Solyc03g083870.4;Solyc02g080220.3;Solyc02g014300.2	fgsea_recomputed
GO:0045490	pectin catabolic process	beta_salt	TE	0.00564875	0.120507	0.688585	1.7662	15	Solyc02g014300.2;Solyc03g083870.4;Solyc02g080910.4;Solyc09g091430.4;Solyc02g093580.4;Solyc09g075330.4;Solyc03g083840.3	fgsea_recomputed
GO:0045490	pectin catabolic process	beta_fer	RNA	0.583801	0.90224	-0.364862	-0.906239	15	Solyc03g083870.4;Solyc02g080220.3;Solyc02g014300.2;Solyc02g080910.4;Solyc05g055510.3	fgsea_recomputed
GO:0045490	pectin catabolic process	beta_fer	Ribo	0.690523	0.951534	-0.333939	-0.829953	15	Solyc03g083870.4;Solyc02g080220.3;Solyc02g080910.4;Solyc02g014300.2	fgsea_recomputed
GO:0045490	pectin catabolic process	beta_fer	TE	0.387831	0.797824	0.385418	1.05458	15	Solyc05g014000.4;Solyc03g083870.4;Solyc09g091430.4;Solyc05g055510.3;Solyc02g093580.4	fgsea_recomputed
GO:0045735	nutrient reservoir activity	beta_salt	RNA	0.0218431	0.34949	-0.664154	-1.60193	17	Solyc01g102380.5.1;Solyc03g113570.1;Solyc01g104110.4;Solyc03g113580.1;Solyc07g065330.3;Solyc01g102895.1;Solyc01g102390.4;Solyc09g090005.1;Solyc01g102910.4	fgsea_recomputed
GO:0045735	nutrient reservoir activity	beta_salt	Ribo	0.0322367	0.38684	-0.629608	-1.56663	17	Solyc01g102380.5.1;Solyc03g113570.1;Solyc03g113580.1;Solyc01g104110.4;Solyc01g102895.1;Solyc07g065330.3;Solyc01g102390.4;Solyc01g102910.4;Solyc09g090005.1	fgsea_recomputed
GO:0045735	nutrient reservoir activity	beta_salt	TE	0.109748	0.501305	0.514606	1.36398	17	Solyc01g104110.4;Solyc09g090005.1;Solyc01g102380.5.1;Solyc07g065330.3;Solyc03g113570.1;Solyc01g102390.4;Solyc09g090040.3;Solyc11g072380.2;Solyc01g102400.3;Solyc09g090020.4	fgsea_recomputed
GO:0045735	nutrient reservoir activity	beta_fer	RNA	0.00885702	0.118643	-0.674897	-1.72557	17	Solyc01g104110.4;Solyc01g102895.1;Solyc03g113570.1;Solyc01g102380.5.1;Solyc01g102910.4;Solyc07g065330.3;Solyc05g006500.4;Solyc03g113580.1;Solyc01g102890.4;Solyc01g102390.4	fgsea_recomputed
GO:0045735	nutrient reservoir activity	beta_fer	Ribo	0.00231493	0.0459794	-0.716507	-1.8291	17	Solyc01g102895.1;Solyc01g102910.4;Solyc03g113570.1;Solyc01g104110.4;Solyc01g102890.4;Solyc03g113580.1;Solyc01g102380.5.1;Solyc07g065330.3;Solyc05g006500.4;Solyc01g102400.3	fgsea_recomputed
GO:0045735	nutrient reservoir activity	beta_fer	TE	0.114344	0.515539	-0.477862	-1.35529	17	Solyc01g102890.4;Solyc01g102895.1;Solyc03g113580.1;Solyc03g113570.1;Solyc01g102910.4;Solyc11g072380.2	fgsea_recomputed
GO:0045892	negative regulation of DNA-templated transcription	beta_salt	RNA	0.905732	1	-0.264884	-0.67129	21	Solyc05g009720.3;Solyc06g082450.1;Solyc02g088910.3	fgsea_recomputed
GO:0045892	negative regulation of DNA-templated transcription	beta_salt	Ribo	0.789851	1	0.31345	0.772085	21	Solyc05g012210.4;Solyc01g009860.3;Solyc05g009350.4;Solyc10g086000.3;Solyc10g055410.2;Solyc02g077320.4	fgsea_recomputed
GO:0045892	negative regulation of DNA-templated transcription	beta_salt	TE	0.639515	0.959204	0.314601	0.876397	21	Solyc06g082450.1;Solyc05g009350.4	fgsea_recomputed
GO:0045892	negative regulation of DNA-templated transcription	beta_fer	RNA	0.87024	1	-0.262334	-0.706226	21	Solyc10g055410.2;Solyc10g086000.3;Solyc05g009350.4;Solyc06g082450.1;Solyc07g053610.3	fgsea_recomputed
GO:0045892	negative regulation of DNA-templated transcription	beta_fer	Ribo	0.836059	1	-0.273613	-0.736857	21	Solyc10g055410.2;Solyc01g081030.4;Solyc02g090820.3;Solyc07g053610.3;Solyc10g086000.3;Solyc05g009720.3;Solyc11g071250.3;Solyc03g111090.4;Solyc03g005170.3	fgsea_recomputed
GO:0045892	negative regulation of DNA-templated transcription	beta_fer	TE	0.755249	0.973667	0.267037	0.80403	21	Solyc05g009350.4;Solyc06g082450.1;Solyc02g077320.4;Solyc10g055410.2;Solyc08g078320.3;Solyc10g086000.3;Solyc02g077660.3;Solyc01g009860.3	fgsea_recomputed
GO:0045893	positive regulation of DNA-templated transcription	beta_salt	RNA	0.509867	0.980469	0.330884	0.966733	49	Solyc03g082550.3;Solyc06g061030.3;Solyc05g006980.3;Solyc01g008220.3;Solyc01g104740.3;Solyc03g007370.3	fgsea_recomputed
GO:0045893	positive regulation of DNA-templated transcription	beta_salt	Ribo	0.652572	1	-0.285764	-0.896468	49	Solyc02g084860.1;Solyc12g010800.2;Solyc07g062710.4;Solyc06g009640.2;Solyc07g063350.3;Solyc02g084590.4;Solyc01g090760.4;Solyc07g040690.3	fgsea_recomputed
GO:0045893	positive regulation of DNA-templated transcription	beta_salt	TE	0.0454928	0.379766	-0.383721	-1.41436	49	Solyc02g084860.1;Solyc06g009640.2;Solyc01g008220.3;Solyc07g040690.3;Solyc04g010090.3;Solyc02g068110.4;Solyc04g009500.4	fgsea_recomputed
GO:0045893	positive regulation of DNA-templated transcription	beta_fer	RNA	0.890496	1	-0.229917	-0.74452	49	Solyc05g006980.3;Solyc01g087130.4;Solyc07g063350.3;Solyc09g008040.3;Solyc03g121210.4;Solyc02g068720.3;Solyc02g077450.3;Solyc02g084590.4	fgsea_recomputed
GO:0045893	positive regulation of DNA-templated transcription	beta_fer	Ribo	0.99559	1	0.160985	0.515195	49	Solyc03g007370.3;Solyc01g090760.4;Solyc06g068610.3;Solyc01g104740.3	fgsea_recomputed
GO:0045893	positive regulation of DNA-templated transcription	beta_fer	TE	0.164678	0.589759	0.331719	1.21339	49	Solyc06g068610.3;Solyc05g006980.3;Solyc08g060840.1;Solyc01g087130.4;Solyc03g121210.4;Solyc02g070390.3;Solyc05g056120.3;Solyc07g063350.3;Solyc04g057870.3;Solyc03g117820.1;Solyc02g068720.3;Solyc01g107410.3	fgsea_recomputed
GO:0045944	positive regulation of transcription by RNA polymerase II	beta_salt	RNA	0.984057	1	0.212442	0.507176	18	Solyc11g032100.2	fgsea_recomputed
GO:0045944	positive regulation of transcription by RNA polymerase II	beta_salt	Ribo	0.961487	1	-0.228815	-0.576535	18	Solyc08g080100.4;Solyc02g089210.4	fgsea_recomputed
GO:0045944	positive regulation of transcription by RNA polymerase II	beta_salt	TE	0.806046	0.99889	-0.262662	-0.760871	18	Solyc08g080100.4;Solyc11g032100.2;Solyc02g089210.4;Solyc12g056460.3;Solyc02g084620.3	fgsea_recomputed
GO:0045944	positive regulation of transcription by RNA polymerase II	beta_fer	RNA	0.210813	0.531574	-0.472647	-1.228	18	Solyc02g089210.4;Solyc06g075790.3;Solyc09g010350.4;Solyc04g076280.4;Solyc02g062780.4;Solyc02g078520.4;Solyc04g008610.3;Solyc09g007290.4;Solyc01g097320.3;Solyc10g083800.2	fgsea_recomputed
GO:0045944	positive regulation of transcription by RNA polymerase II	beta_fer	Ribo	0.284413	0.611275	-0.44637	-1.15385	18	Solyc02g089210.4;Solyc06g075790.3;Solyc08g080100.4;Solyc04g076280.4	fgsea_recomputed
GO:0045944	positive regulation of transcription by RNA polymerase II	beta_fer	TE	0.654052	0.929975	-0.298184	-0.857287	18	Solyc08g080100.4;Solyc02g089210.4;Solyc04g076280.4;Solyc06g075790.3	fgsea_recomputed
GO:0046488	phosphatidylinositol metabolic process	beta_salt	RNA	0.374213	0.909377	0.498753	1.08599	12	Solyc07g017510.3;Solyc10g086320.2;Solyc11g013180.2;Solyc04g007650.4	fgsea_recomputed
GO:0046488	phosphatidylinositol metabolic process	beta_salt	Ribo	0.455265	0.891947	0.469674	1.02153	12	Solyc07g017510.3;Solyc10g086320.2	fgsea_recomputed
GO:0046488	phosphatidylinositol metabolic process	beta_salt	TE	0.556368	0.905277	-0.359862	-0.927802	12	Solyc09g008480.4;Solyc04g007650.4;Solyc10g086320.2;Solyc12g049590.2;Solyc08g044400.3;Solyc01g104140.3;Solyc11g013180.2;Solyc03g123570.3	fgsea_recomputed
GO:0046488	phosphatidylinositol metabolic process	beta_fer	RNA	0.0798597	0.341952	-0.615962	-1.4501	12	Solyc11g013830.2;Solyc07g017510.3;Solyc06g065540.3;Solyc12g049590.2;Solyc04g015470.3;Solyc03g123570.3	fgsea_recomputed
GO:0046488	phosphatidylinositol metabolic process	beta_fer	Ribo	0.0867277	0.337535	-0.604086	-1.42657	12	Solyc06g065540.3;Solyc03g123570.3;Solyc11g013830.2;Solyc07g017510.3;Solyc01g104140.3;Solyc10g086320.2;Solyc09g008480.4;Solyc12g049590.2;Solyc04g007650.4	fgsea_recomputed
GO:0046488	phosphatidylinositol metabolic process	beta_fer	TE	0.857982	0.994362	0.268456	0.689843	12	Solyc11g013830.2;Solyc12g049590.2;Solyc04g015470.3;Solyc07g017510.3	fgsea_recomputed
GO:0046540	U4/U6 x U5 tri-snRNP complex	beta_salt	RNA	0.803483	1	-0.323877	-0.757267	15	Solyc06g083580.4	fgsea_recomputed
GO:0046540	U4/U6 x U5 tri-snRNP complex	beta_salt	Ribo	0.352789	0.808984	-0.446812	-1.086	15	Solyc06g083580.4	fgsea_recomputed
GO:0046540	U4/U6 x U5 tri-snRNP complex	beta_salt	TE	0.332933	0.726038	-0.397455	-1.09637	15	Solyc05g054880.3;Solyc06g083570.3	fgsea_recomputed
GO:0046540	U4/U6 x U5 tri-snRNP complex	beta_fer	RNA	0.28957	0.643986	0.476523	1.15519	15	Solyc06g083580.4;Solyc01g100330.3;Solyc11g005370.2;Solyc06g072280.3;Solyc03g098470.3;Solyc06g083570.3;Solyc10g078450.2;Solyc01g094540.4	fgsea_recomputed
GO:0046540	U4/U6 x U5 tri-snRNP complex	beta_fer	Ribo	0.844996	1	0.290028	0.71017	15	Solyc01g094540.4;Solyc06g083580.4;Solyc06g072280.3	fgsea_recomputed
GO:0046540	U4/U6 x U5 tri-snRNP complex	beta_fer	TE	0.128796	0.541506	-0.489905	-1.34835	15	Solyc06g083570.3;Solyc11g005370.2;Solyc01g100330.3;Solyc05g054880.3;Solyc03g098470.3;Solyc06g083580.4;Solyc10g078450.2	fgsea_recomputed
GO:0046854	phosphatidylinositol phosphate biosynthetic process	beta_salt	RNA	0.437795	0.951585	0.473914	1.0319	12	Solyc07g017510.3;Solyc02g078860.3;Solyc02g069010.4;Solyc04g007650.4;Solyc04g014800.3	fgsea_recomputed
GO:0046854	phosphatidylinositol phosphate biosynthetic process	beta_salt	Ribo	0.453004	0.891947	0.470099	1.02246	12	Solyc07g017510.3;Solyc02g078860.3;Solyc02g069010.4	fgsea_recomputed
GO:0046854	phosphatidylinositol phosphate biosynthetic process	beta_salt	TE	0.232547	0.62218	-0.467448	-1.20518	12	Solyc02g079270.4;Solyc02g079250.4;Solyc04g007650.4;Solyc05g056490.4;Solyc11g012410.2	fgsea_recomputed
GO:0046854	phosphatidylinositol phosphate biosynthetic process	beta_fer	RNA	0.210896	0.531574	-0.526605	-1.23973	12	Solyc02g078860.3;Solyc07g017510.3;Solyc06g065540.3;Solyc04g014800.3;Solyc03g123570.3;Solyc02g079270.4;Solyc02g079250.4;Solyc01g109930.4	fgsea_recomputed
GO:0046854	phosphatidylinositol phosphate biosynthetic process	beta_fer	Ribo	0.122393	0.396059	-0.574717	-1.35721	12	Solyc02g078860.3;Solyc06g065540.3;Solyc03g123570.3;Solyc07g017510.3;Solyc02g079250.4	fgsea_recomputed
GO:0046854	phosphatidylinositol phosphate biosynthetic process	beta_fer	TE	0.603839	0.91213	-0.342417	-0.88661	12	Solyc02g078860.3	fgsea_recomputed
GO:0046873	metal ion transmembrane transporter activity	beta_salt	RNA	0.0380068	0.478723	-0.546894	-1.48645	29	Solyc02g069200.3;Solyc11g018530.2;Solyc02g069190.4;Solyc06g005620.3;Solyc07g065380.4	fgsea_recomputed
GO:0046873	metal ion transmembrane transporter activity	beta_salt	Ribo	0.0299003	0.38684	-0.546106	-1.53397	29	Solyc02g069200.3;Solyc11g018530.2;Solyc06g005620.3;Solyc02g069190.4;Solyc07g065380.4	fgsea_recomputed
GO:0046873	metal ion transmembrane transporter activity	beta_salt	TE	0.167155	0.575931	0.416882	1.25014	29	Solyc07g043200.2;Solyc02g069200.3;Solyc02g069190.4;Solyc01g103890.3;Solyc06g005620.3;Solyc11g018530.2;Solyc05g009690.3	fgsea_recomputed
GO:0046873	metal ion transmembrane transporter activity	beta_fer	RNA	0.0894541	0.341952	-0.467955	-1.35307	29	Solyc02g069190.4;Solyc02g069200.3;Solyc11g018530.2;Solyc07g043200.2;Solyc06g005620.3;Solyc02g092800.3;Solyc08g065190.3;Solyc07g065380.4;Solyc09g007870.3	fgsea_recomputed
GO:0046873	metal ion transmembrane transporter activity	beta_fer	Ribo	0.167685	0.473865	-0.429957	-1.24951	29	Solyc02g069190.4;Solyc02g069200.3;Solyc11g018530.2;Solyc02g092800.3;Solyc08g065190.3;Solyc07g065380.4;Solyc05g053370.3;Solyc09g007870.3;Solyc06g005620.3;Solyc07g043200.2	fgsea_recomputed
GO:0046873	metal ion transmembrane transporter activity	beta_fer	TE	0.73178	0.955794	0.255708	0.829639	29	Solyc07g043200.2;Solyc06g005620.3;Solyc02g069190.4;Solyc07g043230.3;Solyc10g007740.3	fgsea_recomputed
GO:0046933	proton-transporting ATP synthase activity, rotational mechanism	beta_salt	RNA	0.463548	0.965782	-0.462748	-1.00789	11	Solyc05g050500.1;Solyc12g055760.2;Solyc03g095190.4;Solyc01g087120.3;Solyc06g063220.3;Solyc11g072450.2;Solyc12g055750.3	fgsea_recomputed
GO:0046933	proton-transporting ATP synthase activity, rotational mechanism	beta_salt	Ribo	0.454777	0.891947	-0.450273	-1.00774	11	Solyc05g050500.1;Solyc12g055760.2;Solyc03g095190.4	fgsea_recomputed
GO:0046933	proton-transporting ATP synthase activity, rotational mechanism	beta_salt	TE	0.800696	0.99889	0.31122	0.735732	11	Solyc12g056830.1;Solyc12g005060.1;Solyc05g050500.1;Solyc01g087120.3;Solyc11g072450.2;Solyc12g055750.3;Solyc06g063220.3	fgsea_recomputed
GO:0046933	proton-transporting ATP synthase activity, rotational mechanism	beta_fer	RNA	0.985261	1	-0.20638	-0.476826	11	Solyc05g050500.1;Solyc12g056830.1;Solyc01g087120.3;Solyc11g072450.2;Solyc03g095190.4;Solyc12g055760.2;Solyc06g063220.3;Solyc12g055750.3;Solyc03g115110.4;Solyc04g007550.4;Solyc12g005060.1	fgsea_recomputed
GO:0046933	proton-transporting ATP synthase activity, rotational mechanism	beta_fer	Ribo	0.586073	0.890707	-0.391895	-0.906675	11	Solyc05g050500.1;Solyc03g095190.4;Solyc12g055760.2	fgsea_recomputed
GO:0046933	proton-transporting ATP synthase activity, rotational mechanism	beta_fer	TE	0.377259	0.790186	-0.424163	-1.07106	11	Solyc03g095190.4;Solyc12g055760.2;Solyc12g005060.1;Solyc05g050500.1;Solyc04g007550.4	fgsea_recomputed
GO:0046982	protein heterodimerization activity	beta_salt	RNA	0.241401	0.79996	-0.43457	-1.1701	28	Solyc11g072140.3;Solyc06g084090.4;Solyc11g007930.1;Solyc06g074780.1;Solyc12g011455.1;Solyc01g086800.4;Solyc09g082710.3;Solyc12g005270.2;Solyc12g013510.1;Solyc06g005390.1;Solyc06g072040.1	fgsea_recomputed
GO:0046982	protein heterodimerization activity	beta_salt	Ribo	0.0116004	0.18059	-0.59056	-1.64531	28	Solyc02g084860.1;Solyc11g072140.3;Solyc06g009640.2;Solyc06g084090.4;Solyc01g086800.4;Solyc11g007930.1;Solyc12g011455.1;Solyc06g074780.1;Solyc06g005390.1;Solyc12g013510.1;Solyc12g005270.2;Solyc09g082710.3	fgsea_recomputed
GO:0046982	protein heterodimerization activity	beta_salt	TE	0.00219105	0.0631022	-0.575346	-1.86054	28	Solyc02g084860.1;Solyc06g009640.2;Solyc11g072140.3;Solyc01g086800.4;Solyc04g010090.3;Solyc06g005390.1;Solyc01g096710.4	fgsea_recomputed
GO:0046982	protein heterodimerization activity	beta_fer	RNA	0.557887	0.886074	0.33526	0.93535	28	Solyc09g082710.3;Solyc04g074150.3;Solyc01g086800.4;Solyc02g084860.1;Solyc01g079870.4;Solyc03g120090.1;Solyc06g009640.2;Solyc11g007930.1;Solyc12g011455.1;Solyc06g084090.4;Solyc12g005270.2;Solyc06g005390.1;Solyc07g054400.3;Solyc12g006830.2;Solyc11g072140.3	fgsea_recomputed
GO:0046982	protein heterodimerization activity	beta_fer	Ribo	0.931246	1	-0.228286	-0.656396	28	Solyc06g072040.1;Solyc11g069290.2;Solyc11g072140.3;Solyc12g006830.2;Solyc06g074780.1;Solyc04g010090.3;Solyc09g007290.4;Solyc12g005270.2;Solyc01g096710.4;Solyc10g078430.2;Solyc07g065040.3;Solyc10g006100.3;Solyc06g005390.1	fgsea_recomputed
GO:0046982	protein heterodimerization activity	beta_fer	TE	0.0122524	0.150157	-0.519082	-1.67592	28	Solyc11g072140.3;Solyc01g086800.4;Solyc12g006830.2;Solyc01g079870.4;Solyc09g082710.3;Solyc06g005390.1;Solyc12g005270.2;Solyc06g009640.2;Solyc02g084860.1;Solyc04g010090.3;Solyc04g074150.3;Solyc06g084090.4;Solyc07g054400.3;Solyc01g096710.4	fgsea_recomputed
GO:0046983	protein dimerization activity	beta_salt	RNA	0.739917	1	0.268355	0.867296	91	Solyc11g056650.2;Solyc04g006990.3;Solyc12g100140.3;Solyc11g032100.2;Solyc03g080180.4;Solyc01g102300.3;Solyc10g078380.2;Solyc09g066280.4;Solyc03g046570.4;Solyc07g005400.3;Solyc07g052700.3;Solyc08g005050.4;Solyc06g068870.3;Solyc07g018010.3;Solyc09g065820.4;Solyc02g063430.4;Solyc05g009880.3;Solyc06g083170.3	fgsea_recomputed
GO:0046983	protein dimerization activity	beta_salt	Ribo	0.626956	1	-0.265993	-0.929459	91	Solyc07g052670.3;Solyc05g009640.4;Solyc02g091800.4;Solyc06g051550.4;Solyc09g098110.4;Solyc02g091440.2;Solyc01g109700.3;Solyc05g006650.3;Solyc08g080100.4;Solyc01g100660.4;Solyc10g006510.3;Solyc03g113560.4;Solyc02g089210.4	fgsea_recomputed
