## Supplementary Table S5 for "FERONIA-Dependent Translational Buffering of Ribosome-Associated Genes in Salt-Stressed Tomato Roots" (part 2 of 3)

### Sheet: GSEA_all (continued)
pathway	description	beta	metric	pval	padj	ES	NES	size	leadingEdge	source
GO:0046983	protein dimerization activity	beta_salt	TE	0.0411899	0.369178	-0.326667	-1.35243	91	Solyc01g102300.3;Solyc09g066280.4;Solyc02g063430.4;Solyc03g113560.4;Solyc12g098620.2;Solyc05g009640.4;Solyc07g018010.3;Solyc08g080100.4;Solyc01g111130.4;Solyc11g032100.2;Solyc10g078380.2;Solyc03g119830.4;Solyc05g006650.3;Solyc11g068800.2;Solyc06g074010.3;Solyc02g091800.4;Solyc09g057710.4;Solyc06g030510.4;Solyc01g086870.3;Solyc02g079970.4;Solyc04g014360.3;Solyc02g089210.4;Solyc12g056460.3;Solyc02g084880.3;Solyc01g100660.4;Solyc05g050560.1;Solyc04g077480.3;Solyc04g005130.3;Solyc05g009880.3;Solyc07g052700.3;Solyc03g116340.3;Solyc12g100140.3;Solyc08g005050.4;Solyc01g010130.4;Solyc07g052670.3	fgsea_recomputed
GO:0046983	protein dimerization activity	beta_fer	RNA	0.328935	0.697007	-0.291557	-1.06056	91	Solyc06g008030.3;Solyc07g052700.3;Solyc04g078690.3;Solyc02g089210.4;Solyc03g031450.3;Solyc01g109700.3;Solyc10g079070.2;Solyc04g076845.1;Solyc09g083220.3;Solyc07g053290.3;Solyc03g116340.3;Solyc07g064040.3;Solyc09g098110.4;Solyc06g051550.4;Solyc07g052670.3;Solyc02g063430.4;Solyc09g057710.4;Solyc04g081350.3;Solyc01g010130.4	fgsea_recomputed
GO:0046983	protein dimerization activity	beta_fer	Ribo	0.0229746	0.168832	-0.398444	-1.43891	91	Solyc07g052700.3;Solyc09g066280.4;Solyc06g008030.3;Solyc02g089210.4;Solyc04g078690.3;Solyc10g079070.2;Solyc04g014360.3;Solyc01g109700.3;Solyc03g031450.3;Solyc07g052670.3;Solyc09g083220.3;Solyc04g005280.4;Solyc02g084880.3;Solyc02g063430.4;Solyc03g116340.3;Solyc09g098110.4;Solyc03g080180.4;Solyc07g064040.3;Solyc08g080100.4;Solyc01g111130.4;Solyc01g010130.4;Solyc04g076280.4	fgsea_recomputed
GO:0046983	protein dimerization activity	beta_fer	TE	0.00431389	0.0939075	-0.393823	-1.61499	91	Solyc09g066280.4;Solyc04g014360.3;Solyc10g078380.2;Solyc02g062690.3;Solyc05g006650.3;Solyc06g030510.4;Solyc02g091690.3;Solyc03g113560.4;Solyc04g005280.4;Solyc08g080100.4;Solyc07g052670.3;Solyc07g052700.3;Solyc10g009290.1;Solyc05g050560.1;Solyc02g084880.3;Solyc12g010170.2;Solyc02g089210.4;Solyc01g091670.3;Solyc04g076280.4;Solyc11g069910.2;Solyc10g079070.2;Solyc03g119830.4;Solyc08g076810.4;Solyc08g005050.4	fgsea_recomputed
GO:0047262	polygalacturonate 4-alpha-galacturonosyltransferase activity	beta_salt	RNA	0.929262	1	-0.274759	-0.586936	10	Solyc07g055930.3	fgsea_recomputed
GO:0047262	polygalacturonate 4-alpha-galacturonosyltransferase activity	beta_salt	Ribo	0.296509	0.765018	-0.530939	-1.15593	10	Solyc07g055930.3;Solyc12g010200.2;Solyc01g093970.4;Solyc10g017600.3	fgsea_recomputed
GO:0047262	polygalacturonate 4-alpha-galacturonosyltransferase activity	beta_salt	TE	0.208333	0.597015	-0.509521	-1.24909	10	Solyc10g017600.3;Solyc12g010200.2;Solyc01g093970.4;Solyc02g089440.3;Solyc03g114810.3	fgsea_recomputed
GO:0047262	polygalacturonate 4-alpha-galacturonosyltransferase activity	beta_fer	RNA	0.872974	1	-0.293529	-0.661119	10	Solyc07g055930.3;Solyc12g010200.2;Solyc01g112210.3	fgsea_recomputed
GO:0047262	polygalacturonate 4-alpha-galacturonosyltransferase activity	beta_fer	Ribo	0.848508	1	-0.305136	-0.689056	10	Solyc07g055930.3;Solyc12g010200.2	fgsea_recomputed
GO:0047262	polygalacturonate 4-alpha-galacturonosyltransferase activity	beta_fer	TE	0.948854	0.997464	0.234462	0.572379	10	Solyc01g112210.3;Solyc02g089440.3;Solyc01g093970.4;Solyc02g067060.3;Solyc12g010200.2;Solyc07g055930.3;Solyc10g017600.3;Solyc04g064490.3;Solyc03g114810.3;Solyc02g088630.4	fgsea_recomputed
GO:0048046	apoplast	beta_salt	RNA	0.0246076	0.371231	-0.55325	-1.53507	32	Solyc02g032030.1;Solyc04g074470.1;Solyc03g113580.1;Solyc07g065330.3;Solyc12g007270.3;Solyc10g008900.3;Solyc10g055230.1;Solyc01g104950.4;Solyc09g008320.4;Solyc01g105410.4;Solyc01g102910.4;Solyc10g085090.3;Solyc07g049460.3;Solyc05g006500.4;Solyc10g074540.1;Solyc05g043360.3;Solyc11g066270.3	fgsea_recomputed
GO:0048046	apoplast	beta_salt	Ribo	0.114852	0.648576	-0.454361	-1.30335	32	Solyc02g032030.1;Solyc03g113580.1;Solyc04g074470.1;Solyc07g065330.3;Solyc10g008900.3;Solyc09g008320.4;Solyc10g055230.1;Solyc01g105410.4;Solyc01g102910.4;Solyc01g104950.4;Solyc11g066270.3;Solyc07g042300.1;Solyc05g006500.4;Solyc12g007270.3	fgsea_recomputed
GO:0048046	apoplast	beta_salt	TE	0.00819804	0.151303	0.547202	1.6778	32	Solyc12g007270.3;Solyc05g052340.4;Solyc04g074470.1;Solyc01g104950.4;Solyc10g085090.3;Solyc10g055230.1;Solyc10g074540.1;Solyc05g043360.3;Solyc07g065330.3;Solyc02g032030.1;Solyc10g008900.3;Solyc07g049460.3	fgsea_recomputed
GO:0048046	apoplast	beta_fer	RNA	0.00285067	0.0684161	-0.612585	-1.81389	32	Solyc09g008320.4;Solyc02g032030.1;Solyc10g085090.3;Solyc11g066270.3;Solyc05g050540.4;Solyc01g104950.4;Solyc01g102910.4;Solyc07g065330.3;Solyc12g007270.3;Solyc05g006500.4;Solyc10g074540.1;Solyc02g062650.3;Solyc03g113580.1;Solyc05g005540.4;Solyc04g074470.1;Solyc05g052340.4	fgsea_recomputed
GO:0048046	apoplast	beta_fer	Ribo	0.0151033	0.130365	-0.546525	-1.62071	32	Solyc09g008320.4;Solyc11g066270.3;Solyc01g102910.4;Solyc02g032030.1;Solyc03g113580.1;Solyc07g065330.3;Solyc05g006500.4;Solyc05g005540.4;Solyc10g085090.3;Solyc01g104950.4;Solyc12g007270.3;Solyc05g043360.3;Solyc05g052340.4;Solyc10g074540.1;Solyc05g050540.4	fgsea_recomputed
GO:0048046	apoplast	beta_fer	TE	0.109864	0.514486	0.396652	1.31876	32	Solyc02g062650.3;Solyc05g050540.4;Solyc10g085090.3;Solyc07g006850.3;Solyc01g104950.4;Solyc12g007270.3;Solyc07g049460.3;Solyc10g074540.1;Solyc01g021600.4	fgsea_recomputed
GO:0048193	Golgi vesicle transport	beta_salt	RNA	0.561611	1	0.433338	0.926477	11	Solyc12g088450.3;Solyc07g056010.3;Solyc12g088440.2;Solyc02g075610.4;Solyc01g087650.4;Solyc03g113000.3	fgsea_recomputed
GO:0048193	Golgi vesicle transport	beta_salt	Ribo	0.709373	1	0.377845	0.805917	11	Solyc12g088450.3;Solyc12g088440.2;Solyc07g056010.3;Solyc01g087650.4	fgsea_recomputed
GO:0048193	Golgi vesicle transport	beta_salt	TE	0.467935	0.844924	-0.393697	-0.989375	11	Solyc02g075610.4;Solyc12g088450.3;Solyc07g056010.3	fgsea_recomputed
GO:0048193	Golgi vesicle transport	beta_fer	RNA	0.89916	1	0.280079	0.631075	11	Solyc01g079500.4;Solyc07g056010.3;Solyc10g006490.3;Solyc12g088450.3;Solyc12g088440.2;Solyc04g078130.4;Solyc02g075610.4;Solyc01g087650.4;Solyc04g072410.3;Solyc03g113000.3;Solyc12g089150.2	fgsea_recomputed
GO:0048193	Golgi vesicle transport	beta_fer	Ribo	0.714668	0.959554	0.355109	0.802797	11	Solyc01g079500.4;Solyc07g056010.3;Solyc01g087650.4;Solyc12g088450.3;Solyc10g006490.3;Solyc12g089150.2;Solyc04g078130.4;Solyc02g075610.4;Solyc04g072410.3;Solyc03g113000.3;Solyc12g088440.2	fgsea_recomputed
GO:0048193	Golgi vesicle transport	beta_fer	TE	0.803427	0.983016	0.292879	0.732797	11	Solyc12g089150.2;Solyc01g087650.4;Solyc12g088450.3;Solyc01g079500.4;Solyc03g113000.3	fgsea_recomputed
GO:0048364	root development	beta_salt	RNA	0.966175	1	0.22928	0.601686	28	Solyc04g076860.3;Solyc03g118740.3	fgsea_recomputed
GO:0048364	root development	beta_salt	Ribo	0.955966	1	-0.227763	-0.634552	28	Solyc04g082270.3;Solyc09g015830.3;Solyc07g062140.3;Solyc08g066520.3;Solyc05g052620.4;Solyc10g008070.4;Solyc08g068960.3;Solyc05g014200.3;Solyc03g120200.2	fgsea_recomputed
GO:0048364	root development	beta_salt	TE	0.57564	0.92359	-0.285331	-0.922698	28	Solyc03g118740.3;Solyc04g076860.3	fgsea_recomputed
GO:0048364	root development	beta_fer	RNA	0.502955	0.830091	-0.33907	-0.972019	28	Solyc09g015830.3;Solyc01g008790.4;Solyc07g062140.3;Solyc11g068450.2;Solyc04g082270.3;Solyc03g061600.4;Solyc05g014200.3;Solyc07g061780.4;Solyc02g078520.4;Solyc01g091480.4;Solyc05g052620.4;Solyc09g074330.3;Solyc12g014330.1	fgsea_recomputed
GO:0048364	root development	beta_fer	Ribo	0.673271	0.950501	-0.300032	-0.862689	28	Solyc09g015830.3;Solyc01g008790.4	fgsea_recomputed
GO:0048364	root development	beta_fer	TE	0.492067	0.852934	0.30367	0.979795	28	Solyc12g014330.1;Solyc01g008790.4;Solyc01g091480.4;Solyc07g062140.3;Solyc08g068960.3;Solyc04g082270.3;Solyc05g014200.3;Solyc07g061780.4;Solyc04g076210.3	fgsea_recomputed
GO:0048366	leaf development	beta_salt	RNA	0.601207	1	-0.37251	-0.898488	17	Solyc10g007290.4;Solyc07g043330.3;Solyc02g084740.4;Solyc04g079860.1;Solyc04g076210.3;Solyc11g005800.2;Solyc11g008670.2;Solyc07g055060.3	fgsea_recomputed
GO:0048366	leaf development	beta_salt	Ribo	0.712078	1	-0.330883	-0.823322	17	Solyc02g084740.4;Solyc10g007290.4;Solyc07g043330.3;Solyc11g005800.2;Solyc02g092370.1;Solyc10g074680.2;Solyc04g079860.1;Solyc04g076210.3;Solyc09g091280.4;Solyc11g008670.2;Solyc07g061780.4;Solyc07g055060.3	fgsea_recomputed
GO:0048366	leaf development	beta_salt	TE	0.943252	0.99889	0.227838	0.603891	17	Solyc08g008250.3;Solyc10g007290.4;Solyc07g043330.3	fgsea_recomputed
GO:0048366	leaf development	beta_fer	RNA	0.990721	1	-0.184561	-0.471884	17	Solyc02g084740.4	fgsea_recomputed
GO:0048366	leaf development	beta_fer	Ribo	0.923564	1	-0.248672	-0.63481	17	Solyc02g084740.4	fgsea_recomputed
GO:0048366	leaf development	beta_fer	TE	0.471107	0.842725	-0.347212	-0.984746	17	Solyc02g092370.1;Solyc01g108280.3;Solyc02g085360.4;Solyc11g005800.2;Solyc07g055060.3;Solyc05g056420.4;Solyc02g084740.4;Solyc07g043330.3	fgsea_recomputed
GO:0048367	shoot system development	beta_salt	RNA	0.704795	1	-0.369522	-0.821436	12	Solyc04g082270.3;Solyc06g005610.1	fgsea_recomputed
GO:0048367	shoot system development	beta_salt	Ribo	0.703601	1	-0.35765	-0.819341	12	Solyc04g082270.3	fgsea_recomputed
GO:0048367	shoot system development	beta_salt	TE	0.553454	0.904437	0.386726	0.936892	12	Solyc06g005610.1;Solyc12g014330.1;Solyc12g015640.2;Solyc04g082270.3	fgsea_recomputed
GO:0048367	shoot system development	beta_fer	RNA	0.684639	0.932397	0.359687	0.82866	12	Solyc03g118740.3;Solyc06g005610.1;Solyc04g074290.3	fgsea_recomputed
GO:0048367	shoot system development	beta_fer	Ribo	0.279614	0.608289	0.50686	1.17527	12	Solyc03g118740.3;Solyc06g005610.1;Solyc07g065140.4;Solyc04g074290.3	fgsea_recomputed
GO:0048367	shoot system development	beta_fer	TE	0.10382	0.502523	0.548377	1.40915	12	Solyc12g014330.1;Solyc07g065140.4;Solyc06g005610.1;Solyc04g082270.3;Solyc01g009090.3;Solyc07g061780.4;Solyc04g076210.3	fgsea_recomputed
GO:0048544	recognition of pollen	beta_salt	RNA	0.308566	0.875537	0.479488	1.12947	17	Solyc10g006720.4;Solyc05g008310.4;Solyc02g030300.3;Solyc04g008400.1	fgsea_recomputed
GO:0048544	recognition of pollen	beta_salt	Ribo	0.270236	0.728251	0.498586	1.17143	17	Solyc10g006720.4;Solyc05g008310.4;Solyc02g030300.3;Solyc04g008400.1;Solyc02g078750.3;Solyc04g077310.3	fgsea_recomputed
GO:0048544	recognition of pollen	beta_salt	TE	0.450653	0.83702	-0.348041	-0.993681	17	Solyc09g075910.1;Solyc02g079570.4;Solyc04g008400.1;Solyc09g075920.1	fgsea_recomputed
GO:0048544	recognition of pollen	beta_fer	RNA	0.00383387	0.0726362	0.720952	1.80004	17	Solyc07g063770.3;Solyc11g005630.1;Solyc04g008400.1;Solyc02g079570.4;Solyc07g053130.4;Solyc09g075920.1;Solyc10g006720.4;Solyc02g030300.3;Solyc09g075910.1	fgsea_recomputed
GO:0048544	recognition of pollen	beta_fer	Ribo	8.33135e-05	0.00399905	0.814899	2.0686	17	Solyc04g008400.1;Solyc11g005630.1;Solyc07g063770.3;Solyc10g006720.4;Solyc02g078750.3;Solyc02g079570.4;Solyc07g063730.3;Solyc07g053130.4;Solyc05g008310.4;Solyc02g030300.3;Solyc09g075920.1;Solyc09g075910.1	fgsea_recomputed
GO:0048544	recognition of pollen	beta_fer	TE	0.0163998	0.178232	0.580524	1.64799	17	Solyc04g008400.1;Solyc02g078750.3;Solyc10g006720.4;Solyc07g063730.3;Solyc05g008310.4	fgsea_recomputed
GO:0048608	reproductive structure development	beta_salt	RNA	0.389359	0.909377	-0.503252	-1.07504	10	Solyc07g005030.4;Solyc06g034040.1;Solyc01g080810.3;Solyc03g119820.1;Solyc01g112290.4;Solyc11g012140.2;Solyc07g008530.1;Solyc12g008570.3;Solyc02g065300.1	fgsea_recomputed
GO:0048608	reproductive structure development	beta_salt	Ribo	0.918476	1	-0.281793	-0.613502	10	Solyc07g005030.4;Solyc03g119820.1;Solyc02g080990.2;Solyc01g080810.3;Solyc06g034040.1	fgsea_recomputed
GO:0048608	reproductive structure development	beta_salt	TE	0.873636	0.99889	0.290395	0.666603	10	Solyc11g012140.2;Solyc01g112290.4;Solyc12g008570.3;Solyc06g034040.1;Solyc02g065300.1;Solyc07g008530.1	fgsea_recomputed
GO:0048608	reproductive structure development	beta_fer	RNA	0.106843	0.353689	0.635452	1.39815	10	Solyc06g034040.1;Solyc03g119820.1	fgsea_recomputed
GO:0048608	reproductive structure development	beta_fer	Ribo	0.171147	0.474282	0.591284	1.30589	10	Solyc06g034040.1;Solyc02g065300.1;Solyc12g008570.3;Solyc07g008530.1;Solyc11g012140.2	fgsea_recomputed
GO:0048608	reproductive structure development	beta_fer	TE	0.0624617	0.377117	-0.614385	-1.50668	10	Solyc03g119820.1;Solyc06g034040.1	fgsea_recomputed
GO:0050660	flavin adenine dinucleotide binding	beta_salt	RNA	0.0127269	0.252774	0.532522	1.5635	50	Solyc06g065060.1;Solyc02g079460.1;Solyc02g070090.1;Solyc01g088160.4;Solyc04g080820.2;Solyc04g016430.3;Solyc02g070130.1;Solyc11g069180.2;Solyc01g112100.3;Solyc02g022850.1;Solyc02g070070.1;Solyc10g085200.2	fgsea_recomputed
GO:0050660	flavin adenine dinucleotide binding	beta_salt	Ribo	0.00654912	0.125361	0.554261	1.61659	50	Solyc02g070090.1;Solyc06g065060.1;Solyc04g080820.2;Solyc01g088160.4;Solyc02g079460.1;Solyc02g070130.1;Solyc04g016430.3;Solyc02g022850.1;Solyc02g070070.1;Solyc11g069180.2;Solyc01g112100.3;Solyc10g085200.2	fgsea_recomputed
GO:0050660	flavin adenine dinucleotide binding	beta_salt	TE	0.30311	0.692823	0.331009	1.10736	50	Solyc07g061940.4;Solyc09g072610.3;Solyc03g044330.1;Solyc09g091090.2;Solyc02g070070.1;Solyc02g093060.3;Solyc08g061920.3;Solyc04g080820.2;Solyc02g070090.1;Solyc02g022850.1;Solyc02g079440.3	fgsea_recomputed
GO:0050660	flavin adenine dinucleotide binding	beta_fer	RNA	0.230058	0.545323	0.372584	1.16482	50	Solyc09g074430.4;Solyc02g069490.4;Solyc02g022850.1;Solyc07g042430.1;Solyc02g079440.3;Solyc09g091090.2;Solyc05g050920.3;Solyc02g079480.1;Solyc03g083440.4;Solyc02g070200.3;Solyc06g060610.2	fgsea_recomputed
GO:0050660	flavin adenine dinucleotide binding	beta_fer	Ribo	0.0074327	0.0858525	0.516727	1.65768	50	Solyc09g074430.4;Solyc02g022850.1;Solyc02g069490.4;Solyc04g080820.2;Solyc02g093060.3;Solyc03g044330.1;Solyc02g070090.1;Solyc07g042430.1;Solyc09g091090.2;Solyc06g060610.2;Solyc02g070200.3;Solyc02g079480.1;Solyc07g061940.4;Solyc02g079440.3;Solyc01g110490.4;Solyc05g050920.3;Solyc04g077440.4	fgsea_recomputed
GO:0050660	flavin adenine dinucleotide binding	beta_fer	TE	0.0103495	0.135485	0.432239	1.58716	50	Solyc07g061940.4;Solyc04g080820.2;Solyc03g115560.3;Solyc03g044330.1;Solyc02g093060.3;Solyc02g070070.1;Solyc02g022850.1;Solyc06g073230.4;Solyc02g070090.1;Solyc04g016430.3;Solyc09g072660.4;Solyc06g060610.2	fgsea_recomputed
GO:0050661	NADP binding	beta_salt	RNA	0.649241	1	-0.340814	-0.870874	22	Solyc07g042430.1;Solyc09g074430.4;Solyc05g015950.3;Solyc07g045540.4	fgsea_recomputed
GO:0050661	NADP binding	beta_salt	Ribo	0.585555	1	-0.345652	-0.909966	22	Solyc07g042430.1;Solyc09g074430.4;Solyc05g015950.3;Solyc07g045540.4	fgsea_recomputed
GO:0050661	NADP binding	beta_salt	TE	0.166832	0.575931	-0.41159	-1.25973	22	Solyc05g050910.3;Solyc05g050920.3;Solyc03g115560.3;Solyc01g100960.3;Solyc06g060610.2;Solyc05g010260.4	fgsea_recomputed
GO:0050661	NADP binding	beta_fer	RNA	0.0445619	0.256677	0.571753	1.51183	22	Solyc09g074430.4;Solyc07g042430.1;Solyc09g091090.2;Solyc05g050920.3;Solyc01g106390.3;Solyc06g060610.2;Solyc05g010260.4;Solyc10g005510.3;Solyc09g018790.3;Solyc04g005160.3	fgsea_recomputed
GO:0050661	NADP binding	beta_fer	Ribo	0.0949597	0.346647	0.513854	1.3887	22	Solyc09g074430.4;Solyc07g042430.1;Solyc09g091090.2;Solyc06g060610.2;Solyc01g106390.3;Solyc05g050920.3;Solyc05g010260.4;Solyc10g005510.3;Solyc11g040390.2;Solyc04g076870.4;Solyc04g005160.3	fgsea_recomputed
GO:0050661	NADP binding	beta_fer	TE	0.826249	0.989305	0.248205	0.755216	22	Solyc03g115560.3;Solyc01g100960.3	fgsea_recomputed
GO:0050662	GO:0050662	beta_salt	RNA	0.345489	0.888954	-0.409956	-1.08295	26	Solyc03g116910.3;Solyc06g061280.3;Solyc01g097340.3;Solyc02g082260.3;Solyc10g049620.2;Solyc06g068440.4;Solyc05g050990.1;Solyc04g015590.4	fgsea_recomputed
GO:0050662	GO:0050662	beta_salt	Ribo	0.664417	1	-0.317057	-0.868003	26	Solyc03g116910.3;Solyc01g097340.3;Solyc04g015590.4;Solyc10g049620.2;Solyc12g005350.2;Solyc05g050990.1;Solyc03g032020.4;Solyc11g066720.3;Solyc12g088880.2;Solyc06g068440.4	fgsea_recomputed
GO:0050662	GO:0050662	beta_salt	TE	0.160033	0.575931	0.431479	1.26462	26	Solyc06g061280.3;Solyc02g082260.3;Solyc02g038740.4	fgsea_recomputed
GO:0050662	GO:0050662	beta_fer	RNA	0.392957	0.77286	-0.369741	-1.04362	26	Solyc06g061280.3;Solyc06g068440.4;Solyc03g032020.4;Solyc03g116910.3;Solyc10g049620.2	fgsea_recomputed
GO:0050662	GO:0050662	beta_fer	Ribo	0.223919	0.541922	-0.423332	-1.19792	26	Solyc03g032020.4;Solyc06g061280.3;Solyc03g116910.3;Solyc06g068440.4;Solyc05g050990.1;Solyc12g088880.2;Solyc01g097340.3;Solyc10g049620.2	fgsea_recomputed
GO:0050662	GO:0050662	beta_fer	TE	0.665505	0.934215	-0.273746	-0.866503	26	Solyc12g088880.2;Solyc03g032020.4;Solyc04g015590.4;Solyc03g116910.3;Solyc05g050990.1;Solyc08g063080.3;Solyc01g097340.3;Solyc11g072510.3;Solyc01g087640.3;Solyc12g005350.2;Solyc01g091200.4;Solyc01g068080.4;Solyc09g082990.3	fgsea_recomputed
GO:0050821	protein stabilization	beta_salt	RNA	0.929931	1	-0.27197	-0.592363	11	Solyc06g035720.3;Solyc03g026220.3	fgsea_recomputed
GO:0050821	protein stabilization	beta_salt	Ribo	0.814815	1	0.334894	0.714304	11	Solyc04g083010.4;Solyc05g010070.3;Solyc03g007890.3;Solyc03g093830.3;Solyc05g053250.4	fgsea_recomputed
GO:0050821	protein stabilization	beta_salt	TE	0.208007	0.597015	0.527358	1.24668	11	Solyc05g010070.3;Solyc05g010660.4;Solyc10g085290.3;Solyc04g083010.4;Solyc03g026220.3;Solyc03g007890.3	fgsea_recomputed
GO:0050821	protein stabilization	beta_fer	RNA	0.628493	0.914172	0.388205	0.874706	11	Solyc03g007890.3;Solyc04g083010.4;Solyc05g053250.4;Solyc05g010660.4;Solyc12g099240.2	fgsea_recomputed
GO:0050821	protein stabilization	beta_fer	Ribo	0.663032	0.950501	0.371596	0.84007	11	Solyc03g007890.3;Solyc04g083010.4;Solyc05g010660.4;Solyc05g010070.3;Solyc05g053250.4;Solyc10g085290.3	fgsea_recomputed
GO:0050821	protein stabilization	beta_fer	TE	0.636345	0.927922	-0.342132	-0.863926	11	Solyc03g093830.3;Solyc12g099240.2	fgsea_recomputed
GO:0050832	defense response to fungus	beta_salt	RNA	0.787303	1	0.259277	0.843824	94	Solyc12g013680.3;Solyc07g005920.3;Solyc07g053600.3;Solyc01g097280.2;Solyc01g107670.2;Solyc07g054120.2;Solyc08g066490.3;Solyc07g006770.2;Solyc03g123860.4;Solyc09g030450.3;Solyc02g085730.3	fgsea_recomputed
GO:0050832	defense response to fungus	beta_salt	Ribo	0.259873	0.723611	-0.311172	-1.09168	94	Solyc02g068820.3;Solyc09g082530.3;Solyc03g098400.2;Solyc09g075730.3;Solyc11g006040.2;Solyc01g086920.3;Solyc11g011020.2;Solyc10g085670.2;Solyc07g006110.4;Solyc07g040690.3;Solyc09g055180.4;Solyc06g051030.3;Solyc10g076890.3;Solyc02g084600.4;Solyc02g089550.3;Solyc06g082610.4;Solyc05g056370.4;Solyc03g083510.4;Solyc09g015830.3;Solyc02g070000.4;Solyc04g081080.1;Solyc08g079740.3;Solyc01g103530.3;Solyc03g082470.4;Solyc03g113450.4;Solyc08g066520.3;Solyc01g005430.3;Solyc11g008960.3;Solyc05g010400.3;Solyc02g036380.3;Solyc05g052620.4;Solyc06g005170.3;Solyc05g006570.1;Solyc09g055570.3;Solyc06g069190.4;Solyc06g065260.3;Solyc01g080770.3;Solyc10g074910.2;Solyc10g009220.3	fgsea_recomputed
GO:0050832	defense response to fungus	beta_salt	TE	0.00443652	0.102217	-0.390184	-1.62565	94	Solyc01g103530.3;Solyc10g085670.2;Solyc02g036380.3;Solyc01g080770.3;Solyc03g112580.3;Solyc06g082610.4;Solyc07g054120.2;Solyc09g055570.3;Solyc09g072810.3;Solyc01g097280.2;Solyc04g081590.4;Solyc05g056370.4;Solyc08g079740.3;Solyc07g040690.3;Solyc05g009100.4;Solyc05g005140.4;Solyc05g010400.3;Solyc07g006110.4;Solyc11g008960.3;Solyc09g014990.4;Solyc06g005170.3;Solyc03g113450.4;Solyc02g085730.3;Solyc01g091230.3;Solyc12g013680.3;Solyc03g082470.4;Solyc06g065260.3;Solyc12g056300.3;Solyc01g005430.3	fgsea_recomputed
GO:0050832	defense response to fungus	beta_fer	RNA	0.541442	0.871146	-0.262213	-0.961265	94	Solyc01g108910.4;Solyc09g015830.3;Solyc05g015150.3;Solyc10g085670.2;Solyc09g055180.4;Solyc03g098400.2;Solyc05g051640.4;Solyc10g076890.3;Solyc05g056370.4;Solyc01g080770.3;Solyc09g075730.3;Solyc05g010400.3;Solyc11g011020.2;Solyc11g013370.3;Solyc02g089550.3;Solyc03g006130.3	fgsea_recomputed
GO:0050832	defense response to fungus	beta_fer	Ribo	0.766429	0.99469	0.237697	0.855851	94	Solyc12g013680.3;Solyc09g014480.3;Solyc03g123860.4;Solyc07g054120.2;Solyc09g072810.3;Solyc07g008600.1;Solyc02g085730.3;Solyc11g017270.2	fgsea_recomputed
GO:0050832	defense response to fungus	beta_fer	TE	0.229595	0.69237	0.271745	1.12391	94	Solyc09g014480.3;Solyc02g084600.4;Solyc05g015150.3;Solyc05g051640.4;Solyc03g098400.2;Solyc07g005920.3;Solyc07g006110.4;Solyc03g082470.4;Solyc04g082610.3;Solyc03g123860.4;Solyc10g085670.2;Solyc12g096710.2;Solyc03g119010.3;Solyc02g068820.3;Solyc01g080770.3;Solyc03g006130.3;Solyc07g006770.2;Solyc04g076990.3;Solyc05g026240.3	fgsea_recomputed
GO:0051015	actin filament binding	beta_salt	RNA	0.034343	0.449581	-0.5764	-1.50719	25	Solyc04g077780.3;Solyc06g083070.3;Solyc03g119080.4;Solyc01g103700.3;Solyc09g090550.3;Solyc06g008090.3;Solyc09g064200.4;Solyc10g080100.3;Solyc05g052780.4;Solyc07g065080.4	fgsea_recomputed
GO:0051015	actin filament binding	beta_salt	Ribo	0.0201716	0.290471	-0.589083	-1.59959	25	Solyc04g077780.3;Solyc06g008090.3;Solyc03g119080.4;Solyc06g083070.3;Solyc10g080100.3;Solyc09g090550.3;Solyc05g052780.4;Solyc01g103700.3;Solyc09g064200.4	fgsea_recomputed
GO:0051015	actin filament binding	beta_salt	TE	0.63085	0.958759	0.304061	0.884127	25	Solyc01g103700.3;Solyc06g083070.3;Solyc07g065080.4;Solyc07g063590.4;Solyc09g090550.3;Solyc09g065550.4;Solyc03g119080.4;Solyc08g082590.3;Solyc12g019480.3	fgsea_recomputed
GO:0051015	actin filament binding	beta_fer	RNA	0.129769	0.404066	-0.467456	-1.31038	25	Solyc09g090550.3;Solyc12g019480.3;Solyc04g077780.3;Solyc01g103700.3;Solyc03g119080.4;Solyc06g083070.3;Solyc10g080100.3;Solyc06g008090.3;Solyc09g064200.4;Solyc05g052780.4;Solyc09g065550.4;Solyc02g020910.4	fgsea_recomputed
GO:0051015	actin filament binding	beta_fer	Ribo	0.281126	0.608289	-0.406493	-1.13908	25	Solyc09g090550.3;Solyc04g077780.3;Solyc03g119080.4;Solyc10g080100.3;Solyc01g103700.3;Solyc06g008090.3;Solyc12g019480.3;Solyc05g052780.4	fgsea_recomputed
GO:0051015	actin filament binding	beta_fer	TE	0.0464662	0.352165	0.473506	1.49194	25	Solyc06g083070.3;Solyc12g019480.3;Solyc09g065550.4;Solyc01g103700.3;Solyc02g020910.4;Solyc12g056960.2	fgsea_recomputed
GO:0051082	unfolded protein binding	beta_salt	RNA	0.109863	0.666143	0.439567	1.29058	50	Solyc01g090550.3;Solyc06g036290.3;Solyc11g020040.2;Solyc06g068700.4;Solyc06g076570.4;Solyc03g116790.4;Solyc12g015880.2;Solyc03g007890.3;Solyc01g081330.3;Solyc01g105340.4;Solyc04g048900.3	fgsea_recomputed
GO:0051082	unfolded protein binding	beta_salt	Ribo	0.0283795	0.38684	0.506909	1.47848	50	Solyc06g076570.4;Solyc01g090550.3;Solyc11g020040.2;Solyc06g036290.3;Solyc06g068700.4;Solyc03g116790.4;Solyc05g055160.3;Solyc01g105340.4;Solyc03g007890.3;Solyc12g015880.2;Solyc04g009770.3;Solyc01g103450.3;Solyc11g006460.3;Solyc09g015360.4;Solyc01g081330.3	fgsea_recomputed
GO:0051082	unfolded protein binding	beta_salt	TE	0.0488937	0.402325	0.426718	1.42754	50	Solyc11g006460.3;Solyc06g076570.4;Solyc03g083390.4;Solyc05g055160.3;Solyc07g065840.2;Solyc04g009770.3;Solyc05g010660.4;Solyc02g082470.4;Solyc01g103450.3;Solyc09g015360.4;Solyc03g116790.4;Solyc01g105340.4;Solyc01g097300.4;Solyc09g092210.4	fgsea_recomputed
GO:0051082	unfolded protein binding	beta_fer	RNA	0.0125091	0.141279	0.514518	1.60856	50	Solyc06g036290.3;Solyc12g015880.2;Solyc03g080160.3;Solyc07g008800.4;Solyc07g047790.3;Solyc03g007890.3;Solyc01g106210.3;Solyc04g048900.3;Solyc05g010670.3;Solyc03g118040.3;Solyc04g081570.3;Solyc07g064930.3;Solyc01g100380.4;Solyc06g068700.4;Solyc03g116790.4;Solyc02g085790.3;Solyc05g013990.3;Solyc06g053460.3;Solyc02g063090.3;Solyc01g103450.3;Solyc03g118910.1;Solyc01g090750.3;Solyc01g106260.3;Solyc01g086740.3;Solyc05g056230.4;Solyc05g010660.4;Solyc07g065840.2;Solyc01g097300.4;Solyc11g069000.2;Solyc08g016420.3	fgsea_recomputed
GO:0051082	unfolded protein binding	beta_fer	Ribo	0.000223233	0.00803637	0.589679	1.89171	50	Solyc06g036290.3;Solyc12g015880.2;Solyc04g048900.3;Solyc07g065840.2;Solyc03g007890.3;Solyc05g055160.3;Solyc01g103450.3;Solyc05g010670.3;Solyc04g081570.3;Solyc03g116790.4;Solyc03g083390.4;Solyc11g006460.3;Solyc03g118040.3;Solyc07g047790.3;Solyc01g100380.4;Solyc01g097300.4;Solyc04g009770.3;Solyc01g106210.3;Solyc02g063090.3;Solyc03g080160.3;Solyc05g013990.3;Solyc05g010660.4;Solyc01g105340.4;Solyc02g085790.3;Solyc07g008800.4;Solyc01g090750.3;Solyc01g104040.4;Solyc07g064930.3;Solyc06g053460.3;Solyc01g086740.3	fgsea_recomputed
GO:0051082	unfolded protein binding	beta_fer	TE	0.00104638	0.0318774	0.504945	1.85413	50	Solyc11g006460.3;Solyc05g055160.3;Solyc03g083390.4;Solyc07g065840.2;Solyc04g009770.3;Solyc01g105340.4;Solyc01g090550.3;Solyc01g081330.3;Solyc01g103450.3;Solyc06g076570.4;Solyc04g048900.3;Solyc01g097300.4;Solyc06g036290.3;Solyc09g015360.4;Solyc01g104040.4;Solyc06g071110.3;Solyc05g010660.4;Solyc09g092210.4	fgsea_recomputed
GO:0051085	chaperone cofactor-dependent protein refolding	beta_salt	RNA	0.180111	0.79996	0.523331	1.26803	19	Solyc11g066100.2;Solyc11g020040.2;Solyc03g116790.4;Solyc01g081330.3;Solyc01g105340.4;Solyc11g066060.3;Solyc09g075950.1	fgsea_recomputed
GO:0051085	chaperone cofactor-dependent protein refolding	beta_salt	Ribo	0.0317144	0.38684	0.641622	1.54333	19	Solyc11g066100.2;Solyc11g020040.2;Solyc03g116790.4;Solyc01g105340.4;Solyc10g086410.3;Solyc01g103450.3;Solyc09g075950.1;Solyc11g066060.3;Solyc09g015360.4;Solyc01g081330.3	fgsea_recomputed
GO:0051085	chaperone cofactor-dependent protein refolding	beta_salt	TE	0.0257802	0.291164	0.586527	1.59607	19	Solyc09g010630.3;Solyc11g066100.2;Solyc10g086410.3;Solyc01g103450.3;Solyc09g015360.4;Solyc03g116790.4;Solyc01g105340.4	fgsea_recomputed
GO:0051085	chaperone cofactor-dependent protein refolding	beta_fer	RNA	0.0239909	0.206946	0.622024	1.5918	19	Solyc11g066100.2;Solyc11g066060.3;Solyc10g086410.3;Solyc07g008800.4;Solyc01g106210.3;Solyc03g116790.4;Solyc09g075010.3;Solyc01g103450.3;Solyc01g106260.3;Solyc01g086740.3	fgsea_recomputed
GO:0051085	chaperone cofactor-dependent protein refolding	beta_fer	Ribo	0.0228052	0.168832	0.613399	1.60158	19	Solyc11g066100.2;Solyc11g066060.3;Solyc10g086410.3;Solyc09g010630.3;Solyc01g103450.3;Solyc03g116790.4;Solyc01g106210.3;Solyc01g105340.4;Solyc09g075010.3;Solyc07g008800.4;Solyc01g086740.3;Solyc06g071110.3;Solyc01g106260.3	fgsea_recomputed
GO:0051085	chaperone cofactor-dependent protein refolding	beta_fer	TE	0.05671	0.363537	0.496084	1.45457	19	Solyc09g010630.3;Solyc01g105340.4;Solyc01g081330.3;Solyc01g103450.3;Solyc10g086410.3;Solyc09g015360.4	fgsea_recomputed
GO:0051087	protein-folding chaperone binding	beta_salt	RNA	0.647383	1	-0.336077	-0.872713	24	Solyc06g007240.4;Solyc06g035720.3;Solyc03g026220.3;Solyc04g014740.3;Solyc04g005820.4;Solyc07g008800.4;Solyc08g080320.3	fgsea_recomputed
GO:0051087	protein-folding chaperone binding	beta_salt	Ribo	0.894103	1	0.270382	0.685636	24	Solyc06g072430.3;Solyc10g084170.1;Solyc10g081360.2;Solyc05g010070.3;Solyc04g009770.3;Solyc05g053250.4;Solyc09g074940.3	fgsea_recomputed
GO:0051087	protein-folding chaperone binding	beta_salt	TE	0.127312	0.519618	0.458727	1.31925	24	Solyc10g084170.1;Solyc05g010070.3;Solyc04g009770.3;Solyc06g007240.4;Solyc10g085290.3;Solyc06g072430.3;Solyc12g014470.2;Solyc10g081360.2;Solyc09g074940.3	fgsea_recomputed
GO:0051087	protein-folding chaperone binding	beta_fer	RNA	0.711182	0.93781	0.308277	0.830238	24	Solyc10g084170.1;Solyc07g008800.4;Solyc07g064930.3;Solyc10g081360.2;Solyc01g098230.3;Solyc09g075010.3;Solyc10g078930.2;Solyc05g053250.4;Solyc12g014470.2;Solyc10g081240.3	fgsea_recomputed
GO:0051087	protein-folding chaperone binding	beta_fer	Ribo	0.312867	0.642752	0.40703	1.1176	24	Solyc10g084170.1;Solyc01g098230.3;Solyc09g074940.3;Solyc12g014470.2;Solyc04g009770.3;Solyc06g072430.3;Solyc10g078930.2;Solyc09g075010.3;Solyc07g008800.4;Solyc05g010070.3;Solyc07g064930.3;Solyc06g071110.3;Solyc05g053250.4;Solyc10g081360.2;Solyc10g081240.3	fgsea_recomputed
GO:0051087	protein-folding chaperone binding	beta_fer	TE	0.0919383	0.464813	0.440493	1.37588	24	Solyc04g009770.3;Solyc05g010070.3;Solyc06g072430.3;Solyc09g074940.3;Solyc10g084170.1;Solyc12g014470.2;Solyc08g080320.3;Solyc06g071110.3;Solyc10g085290.3;Solyc01g098230.3;Solyc06g007240.4	fgsea_recomputed
GO:0051213	dioxygenase activity	beta_salt	RNA	0.741294	1	-0.343826	-0.80391	15	Solyc02g087090.4;Solyc09g075860.3;Solyc01g090180.4	fgsea_recomputed
GO:0051213	dioxygenase activity	beta_salt	Ribo	0.566796	0.993979	-0.377488	-0.917503	15	Solyc02g087090.4;Solyc09g075860.3	fgsea_recomputed
GO:0051213	dioxygenase activity	beta_salt	TE	0.10601	0.492719	-0.499905	-1.37898	15	Solyc03g025500.4;Solyc09g075860.3;Solyc03g033320.4;Solyc11g005200.2	fgsea_recomputed
GO:0051213	dioxygenase activity	beta_fer	RNA	0.540602	0.871146	-0.379151	-0.941729	15	Solyc08g066650.3;Solyc02g087090.4	fgsea_recomputed
GO:0051213	dioxygenase activity	beta_fer	Ribo	0.51219	0.816191	-0.387182	-0.96228	15	Solyc08g066650.3;Solyc02g087090.4;Solyc03g025500.4	fgsea_recomputed
GO:0051213	dioxygenase activity	beta_fer	TE	0.0915019	0.464813	-0.514022	-1.41473	15	Solyc03g025500.4;Solyc05g008610.3;Solyc09g082630.3;Solyc01g090180.4;Solyc04g081930.3;Solyc11g013110.2;Solyc04g045590.3;Solyc02g083390.4;Solyc09g082650.4	fgsea_recomputed
GO:0051225	spindle assembly	beta_salt	RNA	0.136392	0.73422	-0.591501	-1.33797	13	Solyc03g116370.3;Solyc08g013990.3;Solyc01g107200.4;Solyc10g079740.2	fgsea_recomputed
GO:0051225	spindle assembly	beta_salt	Ribo	0.239209	0.723611	-0.513724	-1.20578	13	Solyc03g116370.3;Solyc01g107200.4;Solyc02g067990.3;Solyc08g013990.3	fgsea_recomputed
GO:0051225	spindle assembly	beta_salt	TE	0.707819	0.989572	0.330095	0.817024	13	Solyc03g116370.3;Solyc10g079740.2;Solyc02g081460.4;Solyc04g078000.3	fgsea_recomputed
GO:0051225	spindle assembly	beta_fer	RNA	0.221332	0.531574	-0.511174	-1.22567	13	Solyc03g116370.3;Solyc08g013990.3;Solyc06g083090.4;Solyc10g079740.2;Solyc03g046590.3	fgsea_recomputed
GO:0051225	spindle assembly	beta_fer	Ribo	0.708929	0.959427	-0.341744	-0.824297	13	Solyc03g116370.3	fgsea_recomputed
GO:0051225	spindle assembly	beta_fer	TE	0.459071	0.840813	0.377364	0.994473	13	Solyc03g116370.3;Solyc02g092950.3;Solyc03g046590.3;Solyc09g009140.3;Solyc12g005050.2;Solyc06g083090.4;Solyc04g078000.3;Solyc08g013990.3	fgsea_recomputed
GO:0051287	NAD binding	beta_salt	RNA	0.394876	0.909377	0.378265	1.04446	36	Solyc05g016690.3;Solyc04g016330.3;Solyc02g086880.4	fgsea_recomputed
GO:0051287	NAD binding	beta_salt	Ribo	0.320055	0.771345	0.399279	1.09601	36	Solyc04g016330.3;Solyc05g016690.3;Solyc02g086880.4	fgsea_recomputed
GO:0051287	NAD binding	beta_salt	TE	0.643412	0.959204	0.279825	0.879802	36	Solyc06g069550.1;Solyc03g120660.4;Solyc03g115380.3;Solyc01g005250.4;Solyc04g016330.3;Solyc10g005950.3;Solyc03g120670.3;Solyc08g080030.4;Solyc03g121720.2;Solyc06g048920.4;Solyc01g095040.3;Solyc10g005510.3;Solyc02g088690.4;Solyc01g093990.3	fgsea_recomputed
GO:0051287	NAD binding	beta_fer	RNA	0.916722	1	-0.231019	-0.701492	36	Solyc08g007240.4;Solyc06g069550.1;Solyc04g016330.3;Solyc08g080030.4;Solyc10g005950.3;Solyc01g094200.4;Solyc05g050120.3;Solyc02g022930.3;Solyc01g099240.4	fgsea_recomputed
GO:0051287	NAD binding	beta_fer	Ribo	0.409127	0.720664	-0.336856	-1.02306	36	Solyc08g007240.4;Solyc04g016330.3;Solyc06g069550.1	fgsea_recomputed
GO:0051287	NAD binding	beta_fer	TE	0.402924	0.808657	-0.300156	-1.0295	36	Solyc04g016330.3;Solyc11g020060.2;Solyc01g093990.3;Solyc09g018790.3;Solyc08g077920.3;Solyc06g069550.1;Solyc06g071910.3	fgsea_recomputed
GO:0051301	cell division	beta_salt	RNA	0.132177	0.732055	-0.401248	-1.23883	55	Solyc03g116370.3;Solyc05g006050.3;Solyc06g064940.3;Solyc03g006670.4;Solyc08g080080.4;Solyc01g090800.3;Solyc04g082430.3;Solyc07g062140.3;Solyc03g097160.4;Solyc12g096170.2;Solyc08g068120.3;Solyc03g118860.3;Solyc02g070210.3;Solyc12g095920.2;Solyc04g076040.3;Solyc03g032190.3;Solyc10g079740.2;Solyc08g006630.3;Solyc03g078400.3;Solyc04g076210.3;Solyc08g067190.4;Solyc05g012710.4;Solyc11g008670.2	fgsea_recomputed
GO:0051301	cell division	beta_salt	Ribo	0.149109	0.69296	-0.379667	-1.21896	55	Solyc03g116370.3;Solyc05g006050.3;Solyc08g080080.4;Solyc03g006670.4;Solyc12g014560.3;Solyc07g062140.3;Solyc03g096870.3;Solyc05g012710.4;Solyc04g082430.3;Solyc06g064940.3;Solyc12g095920.2;Solyc01g056990.3;Solyc01g090800.3;Solyc09g065200.4;Solyc08g068120.3;Solyc02g070210.3;Solyc11g066380.3;Solyc03g032190.3;Solyc03g118860.3;Solyc04g076040.3;Solyc08g006630.3;Solyc06g076860.4;Solyc06g073610.3;Solyc03g078400.3;Solyc04g077790.3;Solyc04g076210.3;Solyc12g096170.2;Solyc11g008670.2;Solyc06g083090.4;Solyc05g018600.3;Solyc03g097160.4;Solyc07g061780.4;Solyc11g011370.2	fgsea_recomputed
GO:0051301	cell division	beta_salt	TE	0.59604	0.934359	-0.244744	-0.925184	55	Solyc03g096870.3;Solyc01g056990.3;Solyc12g014560.3;Solyc02g062680.3;Solyc05g012710.4;Solyc06g076860.4;Solyc01g067490.4;Solyc06g073610.3;Solyc05g018600.3;Solyc09g065200.4	fgsea_recomputed
GO:0051301	cell division	beta_fer	RNA	0.954894	1	-0.209297	-0.693643	55	Solyc03g116370.3;Solyc05g006050.3;Solyc06g064940.3;Solyc06g073780.4;Solyc11g013370.3;Solyc07g062140.3;Solyc08g080080.4;Solyc01g090800.3;Solyc11g012770.2;Solyc06g083090.4;Solyc10g079740.2;Solyc07g061780.4;Solyc09g065200.4;Solyc06g073610.3;Solyc11g008670.2;Solyc03g006670.4;Solyc11g011370.2;Solyc12g095920.2;Solyc08g068200.4	fgsea_recomputed
GO:0051301	cell division	beta_fer	Ribo	0.921993	1	0.217521	0.712498	55	Solyc04g076040.3;Solyc03g097160.4;Solyc06g076860.4;Solyc03g096870.3;Solyc05g054630.4;Solyc04g082430.3;Solyc08g006630.3;Solyc02g083260.3;Solyc03g032190.3;Solyc04g077790.3;Solyc06g067990.3;Solyc06g030470.4;Solyc07g065050.4;Solyc03g098170.3;Solyc12g088650.2;Solyc02g092950.3;Solyc10g019040.2;Solyc12g096170.2;Solyc01g067490.4;Solyc11g008670.2;Solyc03g118860.3;Solyc04g076210.3;Solyc08g068120.3	fgsea_recomputed
GO:0051301	cell division	beta_fer	TE	0.38018	0.791911	0.278568	1.04386	55	Solyc03g098170.3;Solyc05g054630.4;Solyc11g008670.2;Solyc06g064940.3;Solyc04g082430.3;Solyc10g019040.2;Solyc07g062140.3;Solyc04g076040.3;Solyc03g116370.3;Solyc02g092950.3;Solyc12g095920.2;Solyc06g073780.4;Solyc08g068120.3;Solyc12g096170.2;Solyc04g077790.3;Solyc06g076860.4;Solyc07g061780.4;Solyc09g065200.4;Solyc04g076210.3;Solyc03g097160.4;Solyc11g012770.2;Solyc08g006630.3;Solyc02g083260.3	fgsea_recomputed
GO:0051536	iron-sulfur cluster binding	beta_salt	RNA	0.483208	0.980469	0.349072	0.9855	41	Solyc10g044520.3;Solyc06g006080.3;Solyc02g080640.4;Solyc11g065620.2;Solyc12g007010.2;Solyc06g073470.3	fgsea_recomputed
GO:0051536	iron-sulfur cluster binding	beta_salt	Ribo	0.446971	0.887777	0.35668	1.00552	41	Solyc10g044520.3;Solyc06g006080.3;Solyc02g080640.4;Solyc11g006920.2;Solyc12g099700.3;Solyc01g103710.4;Solyc12g007010.2;Solyc11g065620.2;Solyc06g073470.3;Solyc03g110910.4;Solyc01g107040.3;Solyc01g008460.3	fgsea_recomputed
GO:0051536	iron-sulfur cluster binding	beta_salt	TE	0.93166	0.99889	0.209646	0.675152	41	Solyc11g006920.2;Solyc10g050890.2;Solyc05g055280.2;Solyc03g112900.3;Solyc01g073730.4;Solyc01g008460.3;Solyc11g065640.2;Solyc07g054540.4;Solyc11g006910.3;Solyc01g107040.3;Solyc03g110910.4;Solyc03g083440.4;Solyc11g011470.2;Solyc11g070030.2;Solyc12g099700.3	fgsea_recomputed
GO:0051536	iron-sulfur cluster binding	beta_fer	RNA	0.724523	0.93781	0.278416	0.837842	41	Solyc10g044520.3;Solyc12g007010.2;Solyc11g065620.2;Solyc03g083440.4;Solyc06g073470.3;Solyc02g093680.3;Solyc12g099700.3;Solyc01g008460.3	fgsea_recomputed
GO:0051536	iron-sulfur cluster binding	beta_fer	Ribo	0.841525	1	-0.248354	-0.77401	41	Solyc06g006080.3;Solyc01g108630.3	fgsea_recomputed
GO:0051536	iron-sulfur cluster binding	beta_fer	TE	0.826809	0.989305	-0.223053	-0.783812	41	Solyc01g108630.3;Solyc11g070030.2;Solyc12g007010.2;Solyc08g077050.3;Solyc03g119420.3;Solyc03g083440.4;Solyc06g007630.1;Solyc06g073470.3;Solyc02g093680.3;Solyc05g051700.3;Solyc01g099220.3;Solyc01g079220.4;Solyc11g006910.3;Solyc12g096690.2	fgsea_recomputed
GO:0051537	2 iron, 2 sulfur cluster binding	beta_salt	RNA	0.938768	1	0.257465	0.598591	16	Solyc11g066440.2	fgsea_recomputed
GO:0051537	2 iron, 2 sulfur cluster binding	beta_salt	Ribo	0.65633	1	0.371039	0.858691	16	Solyc11g066440.2;Solyc11g006920.2;Solyc07g008310.3;Solyc11g065920.2;Solyc01g008460.3	fgsea_recomputed
GO:0051537	2 iron, 2 sulfur cluster binding	beta_salt	TE	0.044965	0.379766	0.580664	1.51315	16	Solyc07g008300.3;Solyc11g006920.2;Solyc11g039840.2;Solyc11g066440.2;Solyc07g008310.3;Solyc05g053540.3;Solyc01g008460.3	fgsea_recomputed
GO:0051537	2 iron, 2 sulfur cluster binding	beta_fer	RNA	0.480184	0.811269	0.400383	0.985822	16	Solyc07g008300.3;Solyc06g067960.3;Solyc11g066440.2;Solyc01g008460.3	fgsea_recomputed
GO:0051537	2 iron, 2 sulfur cluster binding	beta_fer	Ribo	0.827008	1	0.290712	0.725773	16	Solyc07g008300.3;Solyc01g008460.3;Solyc06g067960.3;Solyc11g039840.2;Solyc11g066440.2;Solyc10g075160.1;Solyc11g005360.2	fgsea_recomputed
GO:0051537	2 iron, 2 sulfur cluster binding	beta_fer	TE	0.979018	0.997464	-0.194011	-0.542415	16	Solyc11g066440.2;Solyc06g007630.1;Solyc02g082200.4;Solyc10g075160.1;Solyc07g008310.3;Solyc06g067960.3;Solyc01g088170.4;Solyc07g008300.3;Solyc05g053540.3;Solyc11g006920.2;Solyc11g068430.3;Solyc06g074310.4;Solyc11g065920.2;Solyc01g008460.3;Solyc11g005360.2;Solyc11g039840.2	fgsea_recomputed
GO:0051539	4 iron, 4 sulfur cluster binding	beta_salt	RNA	0.396133	0.909377	0.416312	1.05045	23	Solyc03g112060.3;Solyc06g006080.3	fgsea_recomputed
GO:0051539	4 iron, 4 sulfur cluster binding	beta_salt	Ribo	0.36708	0.825929	0.426233	1.07147	23	Solyc03g112060.3;Solyc06g006080.3	fgsea_recomputed
GO:0051539	4 iron, 4 sulfur cluster binding	beta_salt	TE	0.888723	0.99889	-0.228676	-0.707628	23	Solyc10g083630.2;Solyc06g030570.3;Solyc10g081250.3;Solyc03g120200.2;Solyc11g067140.2;Solyc09g009080.4	fgsea_recomputed
GO:0051539	4 iron, 4 sulfur cluster binding	beta_fer	RNA	0.329998	0.697007	-0.39808	-1.09695	23	Solyc06g006080.3;Solyc09g009080.4;Solyc11g067140.2;Solyc03g123440.3	fgsea_recomputed
GO:0051539	4 iron, 4 sulfur cluster binding	beta_fer	Ribo	0.407677	0.720313	-0.377869	-1.03773	23	Solyc06g006080.3;Solyc09g009080.4;Solyc11g067140.2	fgsea_recomputed
GO:0051539	4 iron, 4 sulfur cluster binding	beta_fer	TE	0.819518	0.988622	0.247687	0.76323	23	Solyc03g112060.3;Solyc06g008970.4	fgsea_recomputed
GO:0051603	proteolysis involved in protein catabolic process	beta_salt	RNA	0.0500095	0.5101	0.546123	1.45277	30	Solyc02g077040.4;Solyc07g041900.3;Solyc08g065610.3;Solyc02g069110.4	fgsea_recomputed
GO:0051603	proteolysis involved in protein catabolic process	beta_salt	Ribo	0.0727116	0.498594	0.526578	1.39468	30	Solyc02g077040.4;Solyc07g041900.3;Solyc08g065610.3	fgsea_recomputed
GO:0051603	proteolysis involved in protein catabolic process	beta_salt	TE	0.0879121	0.473066	-0.413601	-1.35949	30	Solyc02g069110.4;Solyc02g077040.4;Solyc04g024420.3;Solyc02g070510.3;Solyc01g111450.3;Solyc12g009140.3;Solyc08g016510.3;Solyc06g063410.4;Solyc02g081700.1;Solyc09g082320.3;Solyc03g083250.3;Solyc05g013820.4;Solyc10g008010.4;Solyc04g078540.4;Solyc11g069150.3	fgsea_recomputed
GO:0051603	proteolysis involved in protein catabolic process	beta_fer	RNA	0.0853636	0.341952	0.484929	1.37431	30	Solyc02g077040.4;Solyc02g069110.4	fgsea_recomputed
GO:0051603	proteolysis involved in protein catabolic process	beta_fer	Ribo	0.20304	0.517481	0.420946	1.21337	30	Solyc02g077040.4	fgsea_recomputed
GO:0051603	proteolysis involved in protein catabolic process	beta_fer	TE	0.0159951	0.178232	-0.495356	-1.62944	30	Solyc02g069110.4;Solyc02g081700.1;Solyc07g055080.3;Solyc02g070510.3;Solyc08g016510.3;Solyc02g077040.4;Solyc01g111450.3;Solyc09g082320.3;Solyc03g007000.4;Solyc12g009140.3;Solyc03g083250.3;Solyc01g102990.3;Solyc11g069150.3;Solyc10g077030.2;Solyc10g081130.2	fgsea_recomputed
GO:0061630	ubiquitin protein ligase activity	beta_salt	RNA	0.202207	0.79996	0.355995	1.15054	91	Solyc12g010670.1;Solyc04g076860.3;Solyc11g068940.1;Solyc08g081370.1;Solyc04g007500.1;Solyc05g014250.3;Solyc09g008430.4;Solyc01g103970.4;Solyc12g094690.1;Solyc11g011980.3;Solyc04g071030.1;Solyc07g007180.4;Solyc01g005160.4;Solyc06g074140.1;Solyc01g007020.4;Solyc04g008100.3;Solyc01g107930.3;Solyc05g008640.1;Solyc01g006190.3;Solyc02g078320.3	fgsea_recomputed
GO:0061630	ubiquitin protein ligase activity	beta_salt	Ribo	0.551816	0.993979	0.296042	0.950472	91	Solyc12g010670.1;Solyc11g068940.1;Solyc04g076860.3;Solyc08g081370.1;Solyc09g008430.4;Solyc04g007500.1;Solyc01g007020.4;Solyc05g014250.3;Solyc12g094690.1;Solyc01g103970.4;Solyc09g010650.1;Solyc04g071030.1;Solyc07g007180.4;Solyc10g009420.3;Solyc05g008640.1;Solyc04g008100.3;Solyc04g077000.3	fgsea_recomputed
GO:0061630	ubiquitin protein ligase activity	beta_salt	TE	0.690095	0.979051	-0.218297	-0.903771	91	Solyc11g011980.3;Solyc01g107930.3;Solyc04g076860.3;Solyc06g074140.1;Solyc01g005160.4;Solyc07g053850.3;Solyc12g010500.3;Solyc06g072270.4;Solyc01g009320.2;Solyc10g051270.2;Solyc01g107940.3;Solyc01g103970.4;Solyc05g009150.4;Solyc06g007870.3;Solyc12g013800.3;Solyc09g007070.1;Solyc03g033720.4	fgsea_recomputed
GO:0061630	ubiquitin protein ligase activity	beta_fer	RNA	0.79941	0.99237	0.239514	0.829422	91	Solyc01g007020.4;Solyc04g008100.3;Solyc01g005160.4;Solyc12g094690.1;Solyc08g081370.1;Solyc09g008430.4;Solyc11g011980.3;Solyc06g074140.1;Solyc12g010670.1;Solyc01g007010.2;Solyc11g068940.1;Solyc04g071030.1;Solyc01g009320.2	fgsea_recomputed
GO:0061630	ubiquitin protein ligase activity	beta_fer	Ribo	0.917977	1	-0.212861	-0.76871	91	Solyc02g078460.3;Solyc10g080570.2;Solyc09g007310.3;Solyc04g007500.1;Solyc05g054080.3;Solyc01g107930.3;Solyc07g054080.3;Solyc06g051980.4;Solyc04g082690.1;Solyc03g032060.1;Solyc12g005470.2;Solyc11g008580.3;Solyc07g007180.4;Solyc05g053040.3;Solyc04g011610.3;Solyc05g014230.3;Solyc06g054540.3;Solyc07g053850.3;Solyc11g013370.3;Solyc07g056630.3;Solyc12g014070.2;Solyc10g084760.3;Solyc10g007140.3;Solyc01g080080.3;Solyc06g054580.4;Solyc10g074810.2;Solyc06g083150.3;Solyc01g096020.4	fgsea_recomputed
GO:0061630	ubiquitin protein ligase activity	beta_fer	TE	0.999178	1	-0.138704	-0.568799	91	Solyc12g094690.1;Solyc04g082690.1;Solyc04g007500.1;Solyc10g008400.1;Solyc01g103970.4;Solyc06g007870.3;Solyc05g054080.3;Solyc10g080570.2;Solyc05g053040.3;Solyc02g087200.2;Solyc12g009120.2;Solyc04g008100.3;Solyc02g078320.3;Solyc01g007020.4;Solyc07g054080.3;Solyc06g051980.4;Solyc07g056630.3;Solyc11g068940.1;Solyc02g082420.3;Solyc01g006190.3;Solyc04g076860.3;Solyc09g007310.3;Solyc02g069230.3	fgsea_recomputed
GO:0070588	calcium ion transmembrane transport	beta_salt	RNA	0.503796	0.980469	-0.4203	-0.970289	14	Solyc09g082870.3;Solyc10g079300.2;Solyc07g053970.3;Solyc04g016260.3	fgsea_recomputed
GO:0070588	calcium ion transmembrane transport	beta_salt	Ribo	0.171165	0.721015	-0.537979	-1.28776	14	Solyc10g079300.2;Solyc09g082870.3;Solyc04g016260.3;Solyc07g053970.3	fgsea_recomputed
GO:0070588	calcium ion transmembrane transport	beta_salt	TE	0.912407	0.99889	-0.240448	-0.64934	14	Solyc10g079300.2;Solyc04g016260.3;Solyc02g064680.4	fgsea_recomputed
GO:0070588	calcium ion transmembrane transport	beta_fer	RNA	0.0345027	0.23815	0.661386	1.57909	14	Solyc09g082870.3;Solyc02g064680.4;Solyc06g084130.3;Solyc10g079300.2;Solyc07g062700.3	fgsea_recomputed
GO:0070588	calcium ion transmembrane transport	beta_fer	Ribo	0.150205	0.443682	0.551383	1.326	14	Solyc09g082870.3;Solyc02g064680.4;Solyc10g079300.2	fgsea_recomputed
GO:0070588	calcium ion transmembrane transport	beta_fer	TE	0.602748	0.91213	-0.329741	-0.888294	14	Solyc06g084130.3;Solyc09g091240.4;Solyc07g062700.3	fgsea_recomputed
GO:0070971	endoplasmic reticulum exit site	beta_salt	RNA	0.589883	1	-0.425784	-0.909555	10	Solyc01g080850.4;Solyc03g005380.3;Solyc06g084210.3;Solyc02g082220.3;Solyc08g007360.3;Solyc06g009660.3	fgsea_recomputed
GO:0070971	endoplasmic reticulum exit site	beta_salt	Ribo	0.423372	0.86311	-0.476727	-1.0379	10	Solyc08g016050.4;Solyc01g080850.4;Solyc08g007360.3;Solyc06g084210.3;Solyc11g068500.2	fgsea_recomputed
GO:0070971	endoplasmic reticulum exit site	beta_salt	TE	0.843981	0.99889	-0.285593	-0.70013	10	Solyc08g016050.4	fgsea_recomputed
GO:0070971	endoplasmic reticulum exit site	beta_fer	RNA	0.979138	1	0.222539	0.489642	10	Solyc06g009660.3;Solyc11g068500.2;Solyc01g081070.3;Solyc05g053830.3;Solyc08g016050.4;Solyc02g082220.3;Solyc06g084210.3;Solyc01g080850.4;Solyc08g007360.3;Solyc03g005380.3	fgsea_recomputed
GO:0070971	endoplasmic reticulum exit site	beta_fer	Ribo	0.654628	0.942664	0.384703	0.84964	10	Solyc06g084210.3;Solyc02g082220.3;Solyc05g053830.3;Solyc06g009660.3;Solyc11g068500.2;Solyc01g081070.3;Solyc01g080850.4	fgsea_recomputed
GO:0070971	endoplasmic reticulum exit site	beta_fer	TE	0.195767	0.653799	0.519433	1.26806	10	Solyc06g084210.3;Solyc02g082220.3;Solyc01g080850.4;Solyc05g053830.3;Solyc08g007360.3;Solyc03g005380.3	fgsea_recomputed
GO:0071011	precatalytic spliceosome	beta_salt	RNA	0.913976	1	0.281619	0.613197	12	Solyc03g006520.3;Solyc08g078430.4;Solyc04g014560.4;Solyc02g078610.4;Solyc06g072280.3;Solyc11g005370.2;Solyc08g069080.4;Solyc03g098470.3;Solyc06g084350.3;Solyc03g033600.3;Solyc02g062240.3;Solyc11g006820.2	fgsea_recomputed
GO:0071011	precatalytic spliceosome	beta_salt	Ribo	0.830477	1	0.324088	0.704888	12	Solyc04g014560.4;Solyc03g006520.3;Solyc02g078610.4	fgsea_recomputed
GO:0071011	precatalytic spliceosome	beta_salt	TE	0.934571	0.99889	0.245205	0.594039	12	Solyc04g014560.4	fgsea_recomputed
GO:0071011	precatalytic spliceosome	beta_fer	RNA	0.0954228	0.341952	0.618457	1.42482	12	Solyc03g033600.3;Solyc11g005370.2;Solyc06g072280.3;Solyc02g062240.3;Solyc03g098470.3;Solyc11g006820.2;Solyc02g078610.4;Solyc08g069080.4	fgsea_recomputed
GO:0071011	precatalytic spliceosome	beta_fer	Ribo	0.616711	0.917896	0.379593	0.880173	12	Solyc03g006520.3;Solyc02g078610.4;Solyc04g014560.4;Solyc06g072280.3	fgsea_recomputed
GO:0071011	precatalytic spliceosome	beta_fer	TE	0.23157	0.69237	-0.467598	-1.21074	12	Solyc11g006820.2;Solyc03g033600.3;Solyc11g005370.2;Solyc03g098470.3;Solyc08g069080.4;Solyc02g062240.3	fgsea_recomputed
GO:0071013	catalytic step 2 spliceosome	beta_salt	RNA	0.997137	1	0.186965	0.462502	21	Solyc03g122110.1;Solyc09g097820.3;Solyc03g006520.3;Solyc11g005550.2;Solyc02g078610.4;Solyc04g079920.4;Solyc10g081370.3;Solyc08g062700.3;Solyc09g010190.3;Solyc02g081290.4;Solyc11g005370.2;Solyc10g055640.2;Solyc05g051070.3;Solyc01g068480.4;Solyc10g005800.3;Solyc06g084350.3;Solyc03g033600.3;Solyc02g062240.3;Solyc11g006820.2;Solyc01g094540.4;Solyc03g119010.3	fgsea_recomputed
GO:0071013	catalytic step 2 spliceosome	beta_salt	Ribo	0.767258	1	0.320205	0.788724	21	Solyc03g122110.1;Solyc11g005550.2;Solyc03g006520.3;Solyc02g078610.4;Solyc09g097820.3;Solyc02g081290.4;Solyc03g119010.3;Solyc10g081370.3;Solyc09g010190.3;Solyc05g051070.3	fgsea_recomputed
GO:0071013	catalytic step 2 spliceosome	beta_salt	TE	0.291316	0.677444	0.407273	1.13456	21	Solyc03g119010.3;Solyc03g122110.1;Solyc11g005550.2;Solyc05g051070.3;Solyc02g081290.4;Solyc01g094540.4;Solyc01g068480.4;Solyc02g078610.4;Solyc03g006520.3;Solyc09g010190.3	fgsea_recomputed
GO:0071013	catalytic step 2 spliceosome	beta_fer	RNA	0.292586	0.647112	0.435718	1.14057	21	Solyc10g081370.3;Solyc03g033600.3;Solyc11g005370.2;Solyc02g062240.3;Solyc11g006820.2;Solyc03g122110.1;Solyc02g078610.4;Solyc09g010190.3;Solyc01g094540.4;Solyc09g097820.3	fgsea_recomputed
GO:0071013	catalytic step 2 spliceosome	beta_fer	Ribo	0.108585	0.37009	0.508985	1.35885	21	Solyc03g122110.1;Solyc01g094540.4;Solyc09g010190.3;Solyc03g006520.3;Solyc02g078610.4;Solyc04g079920.4;Solyc10g081370.3;Solyc05g051070.3;Solyc11g005550.2	fgsea_recomputed
GO:0071013	catalytic step 2 spliceosome	beta_fer	TE	0.277994	0.695693	0.380259	1.14493	21	Solyc03g122110.1;Solyc01g094540.4;Solyc03g006520.3;Solyc04g079920.4;Solyc09g010190.3;Solyc11g005550.2;Solyc03g119010.3;Solyc10g005800.3;Solyc01g068480.4;Solyc02g078610.4;Solyc05g051070.3	fgsea_recomputed
GO:0071555	cell wall organization	beta_salt	RNA	0.0251354	0.371231	-0.463981	-1.45655	60	Solyc12g019140.3;Solyc03g083870.4;Solyc10g086520.2;Solyc02g014300.2;Solyc05g005170.4;Solyc09g082530.3;Solyc09g008320.4;Solyc08g005280.2;Solyc12g019220.1;Solyc09g009010.4;Solyc08g006310.3;Solyc07g005840.2;Solyc03g083840.3;Solyc12g056580.2;Solyc05g005040.4;Solyc07g055930.3;Solyc11g011850.2;Solyc03g123620.4;Solyc03g116500.4;Solyc02g080220.3;Solyc03g116580.4;Solyc12g014430.2;Solyc11g066270.3	fgsea_recomputed
GO:0071555	cell wall organization	beta_salt	Ribo	0.287969	0.764378	-0.336639	-1.09461	60	Solyc12g019140.3;Solyc09g082530.3;Solyc09g008320.4;Solyc12g019220.1;Solyc09g009010.4;Solyc10g086520.2;Solyc03g116500.4;Solyc07g005840.2;Solyc05g005040.4;Solyc08g006310.3;Solyc12g056580.2;Solyc08g005280.2;Solyc05g005170.4;Solyc03g083840.3;Solyc11g066270.3;Solyc03g116580.4;Solyc03g123620.4;Solyc11g011850.2;Solyc07g055930.3;Solyc12g010200.2;Solyc03g083870.4;Solyc12g014430.2;Solyc02g080220.3;Solyc02g014300.2	fgsea_recomputed
GO:0071555	cell wall organization	beta_salt	TE	0.0672945	0.472703	0.397793	1.37447	60	Solyc02g014300.2;Solyc03g083870.4;Solyc06g005560.4;Solyc05g005170.4;Solyc08g005280.2;Solyc10g086520.2;Solyc02g089170.4;Solyc06g076220.3;Solyc01g100980.4;Solyc08g006310.3;Solyc12g019140.3;Solyc03g083840.3;Solyc07g005840.2;Solyc07g055930.3;Solyc03g019750.3;Solyc04g008230.3;Solyc03g005450.3;Solyc12g015770.3;Solyc02g080220.3	fgsea_recomputed
GO:0071555	cell wall organization	beta_fer	RNA	0.147325	0.44429	-0.361386	-1.21998	60	Solyc09g008320.4;Solyc03g083870.4;Solyc05g005170.4;Solyc07g005840.2;Solyc11g066270.3;Solyc10g086520.2;Solyc02g080220.3;Solyc07g055930.3;Solyc09g009010.4;Solyc02g014300.2;Solyc11g066820.2;Solyc03g005450.3;Solyc08g006310.3	fgsea_recomputed
GO:0071555	cell wall organization	beta_fer	Ribo	0.113359	0.37962	-0.377592	-1.27149	60	Solyc09g008320.4;Solyc11g066270.3;Solyc03g083870.4;Solyc05g005170.4;Solyc10g086520.2;Solyc02g080220.3;Solyc07g005840.2;Solyc07g055930.3	fgsea_recomputed
GO:0071555	cell wall organization	beta_fer	TE	0.52955	0.869215	0.252456	0.960338	60	Solyc07g005840.2;Solyc03g005450.3;Solyc06g005560.4;Solyc08g006310.3;Solyc03g083870.4;Solyc09g009010.4;Solyc05g005170.4;Solyc01g112210.3;Solyc06g074630.4;Solyc05g026240.3;Solyc08g005280.2;Solyc05g005040.4;Solyc11g011850.2;Solyc01g102350.3;Solyc12g019140.3;Solyc02g089440.3;Solyc04g076920.3;Solyc06g076220.3;Solyc03g116500.4;Solyc11g066820.2	fgsea_recomputed
GO:0071805	potassium ion transmembrane transport	beta_salt	RNA	0.82721	1	-0.293212	-0.743083	21	Solyc12g006850.2;Solyc08g065360.3;Solyc01g094290.3;Solyc04g025990.3;Solyc10g006010.3	fgsea_recomputed
GO:0071805	potassium ion transmembrane transport	beta_salt	Ribo	0.800678	1	-0.295172	-0.769041	21	Solyc12g006850.2;Solyc04g025990.3;Solyc08g065360.3;Solyc01g094290.3;Solyc02g087000.4;Solyc10g006010.3	fgsea_recomputed
GO:0071805	potassium ion transmembrane transport	beta_salt	TE	0.680411	0.967695	0.304734	0.848909	21	Solyc04g025880.4;Solyc12g006850.2;Solyc12g005670.2;Solyc05g005740.3;Solyc02g071140.3;Solyc04g018100.4;Solyc02g031840.3	fgsea_recomputed
GO:0071805	potassium ion transmembrane transport	beta_fer	RNA	0.0940225	0.341952	-0.514345	-1.38466	21	Solyc12g005670.2;Solyc08g065360.3;Solyc04g025880.4;Solyc06g050170.4;Solyc01g094290.3;Solyc02g087000.4;Solyc02g071140.3;Solyc04g025990.3;Solyc10g047270.2;Solyc12g006850.2;Solyc10g006010.3	fgsea_recomputed
GO:0071805	potassium ion transmembrane transport	beta_fer	Ribo	0.0260099	0.180502	-0.587862	-1.58315	21	Solyc12g005670.2;Solyc08g065360.3;Solyc04g025880.4;Solyc02g087000.4;Solyc04g025990.3;Solyc01g094290.3;Solyc06g050170.4;Solyc10g006010.3;Solyc12g006850.2;Solyc12g096580.2;Solyc02g071140.3;Solyc10g047270.2	fgsea_recomputed
GO:0071805	potassium ion transmembrane transport	beta_fer	TE	0.198024	0.655527	-0.409563	-1.22612	21	Solyc04g025990.3;Solyc12g096580.2;Solyc02g087000.4;Solyc12g017910.2;Solyc08g065360.3;Solyc01g105150.4;Solyc10g006010.3;Solyc12g006850.2;Solyc05g005740.3;Solyc02g031840.3;Solyc01g098800.4;Solyc02g068590.3	fgsea_recomputed
GO:0071897	DNA biosynthetic process	beta_salt	RNA	0.98631	1	0.218565	0.455169	10	Solyc07g018000.3;Solyc02g091120.4	fgsea_recomputed
GO:0071897	DNA biosynthetic process	beta_salt	Ribo	0.235632	0.723611	-0.559289	-1.21765	10	Solyc01g107630.4;Solyc10g081250.3;Solyc05g006120.3;Solyc07g064330.3;Solyc03g111680.3;Solyc11g067140.2	fgsea_recomputed
GO:0071897	DNA biosynthetic process	beta_salt	TE	0.0428241	0.369178	-0.63798	-1.564	10	Solyc07g018000.3;Solyc02g072090.2;Solyc02g091120.4;Solyc10g081250.3;Solyc11g067140.2;Solyc01g107630.4;Solyc07g064330.3;Solyc05g006120.3	fgsea_recomputed
GO:0071897	DNA biosynthetic process	beta_fer	RNA	0.828853	1	-0.311838	-0.702359	10	Solyc07g018000.3;Solyc11g067140.2;Solyc01g107010.3	fgsea_recomputed
GO:0071897	DNA biosynthetic process	beta_fer	Ribo	0.450185	0.753799	-0.45194	-1.02057	10	Solyc11g067140.2;Solyc07g018000.3;Solyc01g107010.3;Solyc02g091120.4;Solyc05g006120.3;Solyc07g064330.3	fgsea_recomputed
GO:0071897	DNA biosynthetic process	beta_fer	TE	0.290059	0.695693	-0.471893	-1.15724	10	Solyc02g072090.2;Solyc05g006120.3;Solyc07g064330.3;Solyc02g091120.4;Solyc01g107010.3;Solyc11g067140.2;Solyc01g107630.4	fgsea_recomputed
GO:0071949	FAD binding	beta_salt	RNA	0.191946	0.79996	0.481329	1.23832	25	Solyc06g065060.1;Solyc02g089630.3;Solyc08g078040.4	fgsea_recomputed
GO:0071949	FAD binding	beta_salt	Ribo	0.270346	0.728251	0.451903	1.15439	25	Solyc06g065060.1;Solyc02g089630.3;Solyc08g078040.4	fgsea_recomputed
GO:0071949	FAD binding	beta_salt	TE	0.736655	0.99889	-0.261406	-0.822181	25	Solyc06g065060.1;Solyc08g067470.3;Solyc05g008450.3;Solyc04g025650.3;Solyc05g055730.4	fgsea_recomputed
GO:0071949	FAD binding	beta_fer	RNA	0.476611	0.811269	-0.350108	-0.981425	25	Solyc09g005180.4;Solyc02g030170.4;Solyc08g061920.3;Solyc11g013810.3	fgsea_recomputed
GO:0071949	FAD binding	beta_fer	Ribo	0.399088	0.712068	-0.37246	-1.04371	25	Solyc09g005180.4;Solyc11g013810.3;Solyc02g030170.4;Solyc08g061920.3	fgsea_recomputed
GO:0071949	FAD binding	beta_fer	TE	0.605533	0.91213	-0.287966	-0.90221	25	Solyc08g067470.3;Solyc06g065060.1;Solyc11g013810.3;Solyc02g089630.3;Solyc01g088310.3;Solyc05g055730.4;Solyc02g069690.1	fgsea_recomputed
GO:0072354	histone H3T3 kinase activity	beta_salt	RNA	0.254154	0.79996	0.41076	1.14889	39	Solyc08g076060.3;Solyc10g006720.4;Solyc05g008310.4;Solyc02g030300.3;Solyc06g007440.4;Solyc02g071860.4;Solyc04g076810.4;Solyc09g075910.1;Solyc01g101000.3;Solyc03g005960.3;Solyc06g082440.1;Solyc02g086670.4;Solyc09g083090.4;Solyc02g079570.4	fgsea_recomputed
GO:0072354	histone H3T3 kinase activity	beta_salt	Ribo	0.260048	0.723611	0.409945	1.14371	39	Solyc08g076060.3;Solyc10g006720.4;Solyc05g008310.4;Solyc02g030300.3;Solyc09g083090.4;Solyc06g082440.1;Solyc02g072530.3;Solyc06g007440.4;Solyc04g076810.4;Solyc01g101000.3;Solyc02g086670.4;Solyc01g103430.4	fgsea_recomputed
GO:0072354	histone H3T3 kinase activity	beta_salt	TE	0.0977341	0.473066	-0.379344	-1.32671	39	Solyc09g075910.1;Solyc03g005960.3;Solyc02g079570.4;Solyc06g071800.4;Solyc02g071860.4;Solyc03g112140.4;Solyc08g059730.1;Solyc09g075920.1;Solyc01g111870.3;Solyc06g007440.4	fgsea_recomputed
GO:0072354	histone H3T3 kinase activity	beta_fer	RNA	0.10033	0.341952	0.445759	1.32948	39	Solyc07g063770.3;Solyc03g005960.3;Solyc11g005630.1;Solyc02g079570.4;Solyc07g053130.4;Solyc09g075920.1;Solyc10g006720.4;Solyc02g030300.3;Solyc08g080850.4;Solyc09g075910.1	fgsea_recomputed
GO:0072354	histone H3T3 kinase activity	beta_fer	Ribo	0.0446052	0.220639	0.476479	1.45844	39	Solyc11g005630.1;Solyc03g005960.3;Solyc08g076060.3;Solyc07g063770.3;Solyc10g006720.4;Solyc02g079570.4;Solyc07g063730.3;Solyc07g053130.4;Solyc08g080850.4;Solyc05g008310.4;Solyc02g030300.3;Solyc09g075920.1;Solyc09g075910.1	fgsea_recomputed
GO:0072354	histone H3T3 kinase activity	beta_fer	TE	0.29108	0.695693	0.319309	1.11265	39	Solyc08g076060.3;Solyc10g006720.4;Solyc07g055810.3;Solyc07g063730.3;Solyc05g008310.4	fgsea_recomputed
GO:0072371	histone H2AS121 kinase activity	beta_salt	RNA	0.254154	0.79996	0.41076	1.14889	39	Solyc08g076060.3;Solyc10g006720.4;Solyc05g008310.4;Solyc02g030300.3;Solyc06g007440.4;Solyc02g071860.4;Solyc04g076810.4;Solyc09g075910.1;Solyc01g101000.3;Solyc03g005960.3;Solyc06g082440.1;Solyc02g086670.4;Solyc09g083090.4;Solyc02g079570.4	fgsea_recomputed
GO:0072371	histone H2AS121 kinase activity	beta_salt	Ribo	0.260048	0.723611	0.409945	1.14371	39	Solyc08g076060.3;Solyc10g006720.4;Solyc05g008310.4;Solyc02g030300.3;Solyc09g083090.4;Solyc06g082440.1;Solyc02g072530.3;Solyc06g007440.4;Solyc04g076810.4;Solyc01g101000.3;Solyc02g086670.4;Solyc01g103430.4	fgsea_recomputed
GO:0072371	histone H2AS121 kinase activity	beta_salt	TE	0.0977341	0.473066	-0.379344	-1.32671	39	Solyc09g075910.1;Solyc03g005960.3;Solyc02g079570.4;Solyc06g071800.4;Solyc02g071860.4;Solyc03g112140.4;Solyc08g059730.1;Solyc09g075920.1;Solyc01g111870.3;Solyc06g007440.4	fgsea_recomputed
GO:0072371	histone H2AS121 kinase activity	beta_fer	RNA	0.10033	0.341952	0.445759	1.32948	39	Solyc07g063770.3;Solyc03g005960.3;Solyc11g005630.1;Solyc02g079570.4;Solyc07g053130.4;Solyc09g075920.1;Solyc10g006720.4;Solyc02g030300.3;Solyc08g080850.4;Solyc09g075910.1	fgsea_recomputed
GO:0072371	histone H2AS121 kinase activity	beta_fer	Ribo	0.0446052	0.220639	0.476479	1.45844	39	Solyc11g005630.1;Solyc03g005960.3;Solyc08g076060.3;Solyc07g063770.3;Solyc10g006720.4;Solyc02g079570.4;Solyc07g063730.3;Solyc07g053130.4;Solyc08g080850.4;Solyc05g008310.4;Solyc02g030300.3;Solyc09g075920.1;Solyc09g075910.1	fgsea_recomputed
GO:0072371	histone H2AS121 kinase activity	beta_fer	TE	0.29108	0.695693	0.319309	1.11265	39	Solyc08g076060.3;Solyc10g006720.4;Solyc07g055810.3;Solyc07g063730.3;Solyc05g008310.4	fgsea_recomputed
GO:0072518	Rho-dependent protein serine/threonine kinase activity	beta_salt	RNA	0.254154	0.79996	0.41076	1.14889	39	Solyc08g076060.3;Solyc10g006720.4;Solyc05g008310.4;Solyc02g030300.3;Solyc06g007440.4;Solyc02g071860.4;Solyc04g076810.4;Solyc09g075910.1;Solyc01g101000.3;Solyc03g005960.3;Solyc06g082440.1;Solyc02g086670.4;Solyc09g083090.4;Solyc02g079570.4	fgsea_recomputed
GO:0072518	Rho-dependent protein serine/threonine kinase activity	beta_salt	Ribo	0.260048	0.723611	0.409945	1.14371	39	Solyc08g076060.3;Solyc10g006720.4;Solyc05g008310.4;Solyc02g030300.3;Solyc09g083090.4;Solyc06g082440.1;Solyc02g072530.3;Solyc06g007440.4;Solyc04g076810.4;Solyc01g101000.3;Solyc02g086670.4;Solyc01g103430.4	fgsea_recomputed
GO:0072518	Rho-dependent protein serine/threonine kinase activity	beta_salt	TE	0.0977341	0.473066	-0.379344	-1.32671	39	Solyc09g075910.1;Solyc03g005960.3;Solyc02g079570.4;Solyc06g071800.4;Solyc02g071860.4;Solyc03g112140.4;Solyc08g059730.1;Solyc09g075920.1;Solyc01g111870.3;Solyc06g007440.4	fgsea_recomputed
GO:0072518	Rho-dependent protein serine/threonine kinase activity	beta_fer	RNA	0.10033	0.341952	0.445759	1.32948	39	Solyc07g063770.3;Solyc03g005960.3;Solyc11g005630.1;Solyc02g079570.4;Solyc07g053130.4;Solyc09g075920.1;Solyc10g006720.4;Solyc02g030300.3;Solyc08g080850.4;Solyc09g075910.1	fgsea_recomputed
GO:0072518	Rho-dependent protein serine/threonine kinase activity	beta_fer	Ribo	0.0446052	0.220639	0.476479	1.45844	39	Solyc11g005630.1;Solyc03g005960.3;Solyc08g076060.3;Solyc07g063770.3;Solyc10g006720.4;Solyc02g079570.4;Solyc07g063730.3;Solyc07g053130.4;Solyc08g080850.4;Solyc05g008310.4;Solyc02g030300.3;Solyc09g075920.1;Solyc09g075910.1	fgsea_recomputed
GO:0072518	Rho-dependent protein serine/threonine kinase activity	beta_fer	TE	0.29108	0.695693	0.319309	1.11265	39	Solyc08g076060.3;Solyc10g006720.4;Solyc07g055810.3;Solyc07g063730.3;Solyc05g008310.4	fgsea_recomputed
GO:0080043	quercetin 3-O-glucosyltransferase activity	beta_salt	RNA	0.232439	0.79996	-0.539152	-1.21956	13	Solyc02g066960.3;Solyc06g007650.2;Solyc07g008230.1;Solyc12g006430.3;Solyc12g057060.2;Solyc08g014050.2	fgsea_recomputed
GO:0080043	quercetin 3-O-glucosyltransferase activity	beta_salt	Ribo	0.236657	0.723611	-0.515024	-1.20883	13	Solyc02g066960.3;Solyc06g007650.2;Solyc12g006430.3;Solyc07g008230.1;Solyc12g057060.2;Solyc08g014050.2	fgsea_recomputed
GO:0080043	quercetin 3-O-glucosyltransferase activity	beta_salt	TE	0.529017	0.888378	-0.358182	-0.943232	13	Solyc08g006330.3	fgsea_recomputed
GO:0080043	quercetin 3-O-glucosyltransferase activity	beta_fer	RNA	0.721948	0.93781	-0.335325	-0.804029	13	Solyc02g066960.3	fgsea_recomputed
GO:0080043	quercetin 3-O-glucosyltransferase activity	beta_fer	Ribo	0.441631	0.745981	-0.422886	-1.02002	13	Solyc02g066960.3;Solyc06g007650.2;Solyc05g053820.3;Solyc03g078770.3	fgsea_recomputed
GO:0080043	quercetin 3-O-glucosyltransferase activity	beta_fer	TE	0.12801	0.541506	-0.510698	-1.34671	13	Solyc08g006330.3;Solyc03g078490.4;Solyc06g007650.2;Solyc02g066960.3	fgsea_recomputed
GO:0080044	quercetin 7-O-glucosyltransferase activity	beta_salt	RNA	0.232439	0.79996	-0.539152	-1.21956	13	Solyc02g066960.3;Solyc06g007650.2;Solyc07g008230.1;Solyc12g006430.3;Solyc12g057060.2;Solyc08g014050.2	fgsea_recomputed
GO:0080044	quercetin 7-O-glucosyltransferase activity	beta_salt	Ribo	0.236657	0.723611	-0.515024	-1.20883	13	Solyc02g066960.3;Solyc06g007650.2;Solyc12g006430.3;Solyc07g008230.1;Solyc12g057060.2;Solyc08g014050.2	fgsea_recomputed
GO:0080044	quercetin 7-O-glucosyltransferase activity	beta_salt	TE	0.529017	0.888378	-0.358182	-0.943232	13	Solyc08g006330.3	fgsea_recomputed
GO:0080044	quercetin 7-O-glucosyltransferase activity	beta_fer	RNA	0.721948	0.93781	-0.335325	-0.804029	13	Solyc02g066960.3	fgsea_recomputed
GO:0080044	quercetin 7-O-glucosyltransferase activity	beta_fer	Ribo	0.441631	0.745981	-0.422886	-1.02002	13	Solyc02g066960.3;Solyc06g007650.2;Solyc05g053820.3;Solyc03g078770.3	fgsea_recomputed
GO:0080044	quercetin 7-O-glucosyltransferase activity	beta_fer	TE	0.12801	0.541506	-0.510698	-1.34671	13	Solyc08g006330.3;Solyc03g078490.4;Solyc06g007650.2;Solyc02g066960.3	fgsea_recomputed
GO:0098542	defense response to other organism	beta_salt	RNA	0.0519892	0.5101	-0.38806	-1.31432	98	Solyc12g096920.1;Solyc01g102850.3;Solyc02g064940.1;Solyc08g005500.4;Solyc02g080100.1;Solyc10g050110.1;Solyc04g015210.4;Solyc04g050170.4;Solyc08g066310.3;Solyc03g044220.1;Solyc08g074250.3;Solyc02g068060.3;Solyc02g070410.2;Solyc01g102680.4;Solyc05g006620.3;Solyc07g049700.1;Solyc04g007070.3;Solyc09g005290.1;Solyc04g007060.4;Solyc11g020100.3;Solyc02g093970.4;Solyc05g007170.3;Solyc04g008980.3;Solyc03g006050.4;Solyc01g102880.3;Solyc09g009470.1;Solyc05g009630.4	fgsea_recomputed
GO:0098542	defense response to other organism	beta_salt	Ribo	0.102178	0.600554	-0.346802	-1.22608	98	Solyc12g096920.1;Solyc02g080100.1;Solyc02g064940.1;Solyc10g050110.1;Solyc08g005500.4;Solyc04g050170.4;Solyc04g015210.4;Solyc02g068060.3;Solyc08g066310.3;Solyc03g044220.1;Solyc02g093970.4;Solyc05g006620.3;Solyc04g007060.4;Solyc08g074250.3;Solyc04g007070.3;Solyc02g070410.2;Solyc03g006050.4;Solyc05g007170.3;Solyc01g102680.4;Solyc11g020100.3;Solyc09g005290.1;Solyc07g049700.1	fgsea_recomputed
GO:0098542	defense response to other organism	beta_salt	TE	0.209694	0.597938	0.311148	1.16476	98	Solyc03g019830.4;Solyc01g102850.3;Solyc08g005500.4;Solyc03g005650.1;Solyc02g086440.4;Solyc04g074980.3;Solyc05g007630.3;Solyc02g092040.1;Solyc04g015210.4;Solyc08g013820.3;Solyc01g104580.3;Solyc04g063380.3;Solyc11g068900.1;Solyc03g005660.4;Solyc04g008980.3;Solyc02g070410.2;Solyc01g096940.4;Solyc05g008070.4;Solyc10g083480.2;Solyc09g009470.1;Solyc01g014840.3;Solyc11g011350.3;Solyc01g102680.4;Solyc09g098130.3;Solyc07g053010.3;Solyc02g036270.4;Solyc07g049700.1;Solyc02g092990.1;Solyc08g074250.3	fgsea_recomputed
GO:0098542	defense response to other organism	beta_fer	RNA	0.606453	0.902628	-0.253567	-0.935467	98	Solyc10g050110.1;Solyc05g006620.3;Solyc02g092290.4;Solyc02g093970.4;Solyc02g068060.3;Solyc09g060110.4;Solyc01g102680.4;Solyc04g008980.3;Solyc11g069620.3;Solyc03g044220.1;Solyc08g005500.4;Solyc07g055810.3;Solyc04g015600.3;Solyc03g118620.3;Solyc01g096940.4;Solyc05g009630.4;Solyc11g013750.3;Solyc02g064940.1;Solyc01g113620.3;Solyc04g050170.4;Solyc12g096920.1;Solyc02g080100.1;Solyc08g074250.3;Solyc03g080060.1	fgsea_recomputed
GO:0098542	defense response to other organism	beta_fer	Ribo	0.944748	1	-0.204861	-0.747606	98	Solyc10g050110.1;Solyc03g118620.3;Solyc02g092290.4;Solyc01g102680.4;Solyc02g093970.4;Solyc02g068060.3;Solyc01g096940.4;Solyc03g044220.1;Solyc02g064940.1;Solyc05g009630.4;Solyc02g080100.1;Solyc02g070410.2;Solyc04g008980.3;Solyc08g005500.4;Solyc10g005040.4;Solyc05g006620.3;Solyc09g060110.4	fgsea_recomputed
GO:0098542	defense response to other organism	beta_fer	TE	0.0681595	0.388712	0.310842	1.29291	98	Solyc01g113620.3;Solyc01g104580.3;Solyc05g006620.3;Solyc11g005690.3;Solyc11g068900.1;Solyc11g069620.3;Solyc05g053740.3;Solyc07g055810.3;Solyc02g093100.3;Solyc07g053010.3;Solyc09g005290.1;Solyc04g008120.3;Solyc05g013280.4;Solyc01g102880.3;Solyc04g074980.3;Solyc09g060110.4;Solyc02g092990.1;Solyc07g005540.1;Solyc06g007250.4;Solyc11g011350.3;Solyc01g014840.3	fgsea_recomputed
GO:0098552	side of membrane	beta_salt	RNA	0.198184	0.79996	0.537596	1.24988	16	Solyc09g082300.3;Solyc09g065430.4;Solyc09g065420.3;Solyc01g103060.4	fgsea_recomputed
GO:0098552	side of membrane	beta_salt	Ribo	0.139083	0.692122	0.571586	1.32281	16	Solyc09g082300.3;Solyc09g065430.4;Solyc01g103060.4;Solyc09g065420.3	fgsea_recomputed
GO:0098552	side of membrane	beta_salt	TE	0.0215421	0.25323	0.622903	1.62322	16	Solyc01g103060.4;Solyc06g054070.3;Solyc09g007660.1;Solyc09g082300.3;Solyc07g053540.1;Solyc11g072030.3;Solyc09g065430.4;Solyc10g078580.1;Solyc09g065420.3	fgsea_recomputed
GO:0098552	side of membrane	beta_fer	RNA	0.481691	0.811269	-0.389146	-0.981918	16	Solyc09g007660.1;Solyc09g075540.1;Solyc01g103060.4;Solyc07g053540.1;Solyc01g005590.2;Solyc06g054070.3	fgsea_recomputed
GO:0098552	side of membrane	beta_fer	Ribo	0.174525	0.480986	-0.507827	-1.27823	16	Solyc09g007660.1;Solyc09g075540.1;Solyc09g065430.4;Solyc01g005590.2;Solyc10g078580.1;Solyc07g053540.1;Solyc09g065420.3;Solyc04g074730.1	fgsea_recomputed
GO:0098552	side of membrane	beta_fer	TE	0.0574455	0.363611	-0.535969	-1.49846	16	Solyc09g065420.3;Solyc09g065430.4;Solyc09g082300.3;Solyc01g005590.2;Solyc10g078580.1;Solyc10g005960.1;Solyc09g075540.1	fgsea_recomputed
GO:0098655	monoatomic cation transmembrane transport	beta_salt	RNA	0.188537	0.79996	-0.491417	-1.24539	21	Solyc02g069190.4;Solyc08g080890.3;Solyc02g036260.4;Solyc02g068490.4;Solyc07g043200.2	fgsea_recomputed
GO:0098655	monoatomic cation transmembrane transport	beta_salt	Ribo	0.16113	0.71393	-0.487694	-1.27064	21	Solyc02g069190.4;Solyc02g036260.4;Solyc08g080890.3;Solyc02g068490.4	fgsea_recomputed
GO:0098655	monoatomic cation transmembrane transport	beta_salt	TE	0.306631	0.695144	0.402951	1.12252	21	Solyc07g043200.2;Solyc02g069190.4;Solyc02g069710.4	fgsea_recomputed
GO:0098655	monoatomic cation transmembrane transport	beta_fer	RNA	0.0240374	0.206946	-0.583179	-1.56997	21	Solyc02g069190.4;Solyc08g023440.3;Solyc07g043200.2;Solyc02g068490.4;Solyc02g036260.4;Solyc07g042000.4;Solyc08g065190.3;Solyc07g009130.4;Solyc08g080890.3;Solyc09g074690.3	fgsea_recomputed
GO:0098655	monoatomic cation transmembrane transport	beta_fer	Ribo	0.0453202	0.220639	-0.562627	-1.51519	21	Solyc02g069190.4;Solyc08g023440.3;Solyc02g068490.4;Solyc07g042000.4;Solyc08g065190.3;Solyc02g036260.4;Solyc07g009130.4;Solyc05g053370.3;Solyc08g080890.3;Solyc07g043200.2;Solyc02g088300.3	fgsea_recomputed
GO:0098655	monoatomic cation transmembrane transport	beta_fer	TE	0.271773	0.695693	0.381841	1.1497	21	Solyc07g043200.2;Solyc02g069190.4;Solyc07g043230.3;Solyc08g061610.4;Solyc01g096830.3;Solyc09g074690.3;Solyc02g036260.4;Solyc08g023440.3	fgsea_recomputed
GO:0098869	cellular oxidant detoxification	beta_salt	RNA	0.265853	0.823286	-0.362115	-1.11801	55	Solyc12g005790.2;Solyc02g087090.4;Solyc12g089360.1;Solyc01g067860.3;Solyc05g055320.3;Solyc12g017870.2;Solyc07g042460.2;Solyc06g075570.2;Solyc02g083630.3;Solyc05g046030.4;Solyc12g056240.2;Solyc01g108320.3;Solyc12g005370.2;Solyc07g017880.4;Solyc02g092580.3;Solyc01g009400.3;Solyc10g076220.3	fgsea_recomputed
GO:0098869	cellular oxidant detoxification	beta_salt	Ribo	0.198287	0.723611	0.40092	1.19001	55	Solyc02g079500.4;Solyc05g052280.3;Solyc05g010330.4;Solyc03g006700.3;Solyc12g094620.3;Solyc02g090470.4;Solyc01g067870.3;Solyc03g096760.1;Solyc03g033710.3;Solyc04g082460.4;Solyc01g099620.3;Solyc11g072920.2;Solyc02g087190.1;Solyc08g006720.4;Solyc03g117980.3	fgsea_recomputed
GO:0098869	cellular oxidant detoxification	beta_salt	TE	0.000177068	0.0113323	0.560421	1.90421	55	Solyc01g009400.3;Solyc12g017870.2;Solyc05g055320.3;Solyc01g099620.3;Solyc06g075570.2;Solyc08g013930.4;Solyc01g067870.3;Solyc12g089360.1;Solyc01g006310.3;Solyc12g094620.3;Solyc01g067860.3;Solyc05g046030.4;Solyc12g005790.2;Solyc04g082460.4	fgsea_recomputed
GO:0098869	cellular oxidant detoxification	beta_fer	RNA	0.0347316	0.23815	-0.435571	-1.44355	55	Solyc01g099620.3;Solyc12g017870.2;Solyc01g009400.3;Solyc12g094620.3;Solyc02g080530.3;Solyc12g089360.1;Solyc01g006310.3;Solyc05g055320.3;Solyc02g087090.4;Solyc10g076240.3;Solyc07g042460.2;Solyc03g096770.1;Solyc02g083630.3;Solyc04g082460.4;Solyc05g046030.4	fgsea_recomputed
GO:0098869	cellular oxidant detoxification	beta_fer	Ribo	0.0259871	0.180502	-0.447173	-1.47845	55	Solyc05g010330.4;Solyc01g099620.3;Solyc12g017870.2;Solyc01g009400.3;Solyc02g080530.3;Solyc10g076240.3;Solyc12g094620.3;Solyc01g006310.3;Solyc02g083630.3;Solyc10g076220.3;Solyc02g090470.4;Solyc02g087090.4;Solyc05g055320.3;Solyc04g082460.4;Solyc03g096770.1;Solyc12g089360.1;Solyc07g042460.2;Solyc01g108320.3;Solyc08g069040.3;Solyc12g056240.2	fgsea_recomputed
GO:0098869	cellular oxidant detoxification	beta_fer	TE	0.410151	0.812264	-0.275274	-1.02557	55	Solyc05g010330.4;Solyc01g067870.3;Solyc02g068710.3;Solyc02g079500.4;Solyc03g096760.1;Solyc10g076220.3;Solyc11g011250.3;Solyc05g054760.4;Solyc03g033710.3;Solyc12g096520.3;Solyc02g090470.4;Solyc01g108320.3;Solyc01g015080.3;Solyc10g083650.1	fgsea_recomputed
GO:0106310	protein serine kinase activity	beta_salt	RNA	0.145125	0.759926	0.488034	1.28072	28	Solyc08g076060.3;Solyc10g006720.4;Solyc05g008310.4;Solyc02g030300.3	fgsea_recomputed
GO:0106310	protein serine kinase activity	beta_salt	Ribo	0.128418	0.666386	0.498457	1.30486	28	Solyc08g076060.3;Solyc10g006720.4;Solyc05g008310.4;Solyc02g030300.3;Solyc09g083090.4;Solyc06g082440.1;Solyc02g072530.3;Solyc06g007440.4;Solyc04g076810.4	fgsea_recomputed
GO:0106310	protein serine kinase activity	beta_salt	TE	0.780709	0.99889	-0.247272	-0.799622	28	Solyc09g075910.1;Solyc02g079570.4;Solyc08g059730.1;Solyc09g075920.1;Solyc06g007440.4	fgsea_recomputed
GO:0106310	protein serine kinase activity	beta_fer	RNA	0.0511688	0.275393	0.529042	1.47599	28	Solyc07g063770.3;Solyc11g005630.1;Solyc02g079570.4;Solyc07g053130.4;Solyc09g075920.1;Solyc10g006720.4;Solyc02g030300.3;Solyc08g080850.4;Solyc09g075910.1;Solyc06g007440.4;Solyc12g010130.1;Solyc07g063730.3;Solyc08g076060.3	fgsea_recomputed
GO:0106310	protein serine kinase activity	beta_fer	Ribo	0.014329	0.126977	0.566891	1.61471	28	Solyc11g005630.1;Solyc08g076060.3;Solyc07g063770.3;Solyc10g006720.4;Solyc02g079570.4;Solyc07g063730.3;Solyc07g053130.4;Solyc08g080850.4;Solyc05g008310.4;Solyc02g030300.3;Solyc09g075920.1;Solyc09g075910.1	fgsea_recomputed
GO:0106310	protein serine kinase activity	beta_fer	TE	0.23526	0.695556	0.363404	1.17253	28	Solyc08g076060.3;Solyc10g006720.4;Solyc07g063730.3;Solyc05g008310.4	fgsea_recomputed
GO:0140359	ABC-type transporter activity	beta_salt	RNA	0.0680038	0.554797	0.587257	1.43756	20	Solyc03g113690.1;Solyc09g091670.3;Solyc11g067000.3;Solyc03g093650.3;Solyc11g018690.2;Solyc04g006960.3;Solyc09g064440.4;Solyc08g075430.3;Solyc11g065720.2;Solyc12g019620.2	fgsea_recomputed
GO:0140359	ABC-type transporter activity	beta_salt	Ribo	0.122004	0.660116	0.549562	1.3379	20	Solyc03g113690.1;Solyc09g091670.3;Solyc11g067000.3;Solyc04g006960.3;Solyc11g065720.2;Solyc03g093650.3;Solyc11g018690.2;Solyc08g075430.3;Solyc09g064440.4	fgsea_recomputed
GO:0140359	ABC-type transporter activity	beta_salt	TE	0.515924	0.88444	-0.31955	-0.953127	20	Solyc12g019620.2;Solyc04g015970.3;Solyc09g091670.3;Solyc03g093650.3;Solyc04g010310.4;Solyc08g005580.3;Solyc11g018690.2	fgsea_recomputed
GO:0140359	ABC-type transporter activity	beta_fer	RNA	0.722949	0.93781	0.313765	0.812312	20	Solyc09g091670.3;Solyc11g067300.2;Solyc08g075430.3;Solyc03g093650.3;Solyc09g064440.4	fgsea_recomputed
GO:0140359	ABC-type transporter activity	beta_fer	Ribo	0.326365	0.652489	0.419464	1.1073	20	Solyc09g091670.3;Solyc11g067300.2;Solyc08g075430.3;Solyc03g093650.3;Solyc09g064440.4;Solyc05g056470.1	fgsea_recomputed
GO:0140359	ABC-type transporter activity	beta_fer	TE	0.173955	0.614713	0.421006	1.25246	20	Solyc11g065720.2;Solyc12g019620.2;Solyc04g015970.3;Solyc08g075430.3;Solyc01g101070.3;Solyc09g008240.3;Solyc09g091670.3;Solyc11g067000.3;Solyc04g010310.4;Solyc05g056470.1;Solyc09g064440.4	fgsea_recomputed
GO:0140662	ATP-dependent protein folding chaperone	beta_salt	RNA	0.205119	0.79996	0.474359	1.22039	25	Solyc11g066100.2;Solyc11g020040.2;Solyc03g007890.3;Solyc11g066060.3;Solyc11g069790.2;Solyc09g075950.1	fgsea_recomputed
GO:0140662	ATP-dependent protein folding chaperone	beta_salt	Ribo	0.0184567	0.272591	0.628525	1.60557	25	Solyc11g066100.2;Solyc11g020040.2;Solyc03g007890.3;Solyc10g086410.3;Solyc01g103450.3;Solyc09g075950.1;Solyc11g066060.3;Solyc11g069790.2;Solyc02g068730.3	fgsea_recomputed
GO:0140662	ATP-dependent protein folding chaperone	beta_salt	TE	0.0177983	0.213579	0.558367	1.62358	25	Solyc09g010630.3;Solyc02g068730.3;Solyc11g066100.2;Solyc05g010660.4;Solyc10g086410.3;Solyc01g103450.3;Solyc03g121640.3	fgsea_recomputed
GO:0140662	ATP-dependent protein folding chaperone	beta_fer	RNA	0.00396722	0.0726362	0.656016	1.78597	25	Solyc11g066100.2;Solyc11g066060.3;Solyc10g086410.3;Solyc11g069790.2;Solyc03g007890.3;Solyc01g106210.3;Solyc04g081570.3;Solyc02g085790.3;Solyc05g013990.3;Solyc02g063090.3;Solyc01g103450.3;Solyc03g118910.1;Solyc03g121640.3;Solyc01g090750.3;Solyc01g106260.3	fgsea_recomputed
GO:0140662	ATP-dependent protein folding chaperone	beta_fer	Ribo	0.00298912	0.0555398	0.643028	1.78689	25	Solyc11g066100.2;Solyc11g066060.3;Solyc10g086410.3;Solyc11g069790.2;Solyc03g007890.3;Solyc09g010630.3;Solyc01g103450.3;Solyc04g081570.3;Solyc03g121640.3;Solyc01g106210.3;Solyc02g063090.3;Solyc05g013990.3;Solyc05g010660.4;Solyc02g085790.3;Solyc01g090750.3;Solyc02g068730.3	fgsea_recomputed
GO:0140662	ATP-dependent protein folding chaperone	beta_fer	TE	0.241312	0.695693	0.371148	1.16942	25	Solyc09g010630.3;Solyc01g103450.3;Solyc02g068730.3;Solyc10g086410.3;Solyc05g010660.4;Solyc03g121640.3	fgsea_recomputed
GO:0140791	histone H2AXS140 phosphatase activity	beta_salt	RNA	0.527683	0.980469	0.367439	0.957166	27	Solyc07g040990.4;Solyc03g121880.4;Solyc07g007220.3;Solyc01g107300.4;Solyc01g068000.4	fgsea_recomputed
GO:0140791	histone H2AXS140 phosphatase activity	beta_salt	Ribo	0.878002	1	0.273537	0.710493	27	Solyc07g040990.4;Solyc03g121880.4;Solyc07g007220.3;Solyc01g068000.4;Solyc05g052520.3	fgsea_recomputed
GO:0140791	histone H2AXS140 phosphatase activity	beta_salt	TE	0.18912	0.575931	-0.376674	-1.20991	27	Solyc01g107300.4;Solyc05g006590.3;Solyc10g055650.2;Solyc12g063050.3;Solyc07g040990.4;Solyc07g007220.3;Solyc12g089090.2;Solyc03g033340.3	fgsea_recomputed
GO:0140791	histone H2AXS140 phosphatase activity	beta_fer	RNA	0.695047	0.932397	0.304246	0.843184	27	Solyc03g097990.3;Solyc06g007200.4;Solyc05g052520.3;Solyc09g090060.3;Solyc01g068000.4;Solyc05g006590.3;Solyc07g040990.4;Solyc01g111730.3;Solyc01g103850.4;Solyc03g019900.3	fgsea_recomputed
GO:0140791	histone H2AXS140 phosphatase activity	beta_fer	Ribo	0.98231	1	-0.193953	-0.552794	27	Solyc03g007270.3;Solyc01g107300.4;Solyc08g006060.3;Solyc03g033340.3;Solyc02g083420.3;Solyc05g055980.4;Solyc10g055650.2;Solyc12g089090.2;Solyc03g121880.4;Solyc11g071920.3;Solyc08g062650.2	fgsea_recomputed
GO:0140791	histone H2AXS140 phosphatase activity	beta_fer	TE	0.0532871	0.356899	-0.456016	-1.4604	27	Solyc01g107300.4;Solyc03g033340.3;Solyc05g055980.4;Solyc06g007200.4;Solyc02g083420.3;Solyc01g111730.3;Solyc10g055650.2;Solyc03g121880.4	fgsea_recomputed
GO:0140823	histone H2BS36 kinase activity	beta_salt	RNA	0.254154	0.79996	0.41076	1.14889	39	Solyc08g076060.3;Solyc10g006720.4;Solyc05g008310.4;Solyc02g030300.3;Solyc06g007440.4;Solyc02g071860.4;Solyc04g076810.4;Solyc09g075910.1;Solyc01g101000.3;Solyc03g005960.3;Solyc06g082440.1;Solyc02g086670.4;Solyc09g083090.4;Solyc02g079570.4	fgsea_recomputed
GO:0140823	histone H2BS36 kinase activity	beta_salt	Ribo	0.260048	0.723611	0.409945	1.14371	39	Solyc08g076060.3;Solyc10g006720.4;Solyc05g008310.4;Solyc02g030300.3;Solyc09g083090.4;Solyc06g082440.1;Solyc02g072530.3;Solyc06g007440.4;Solyc04g076810.4;Solyc01g101000.3;Solyc02g086670.4;Solyc01g103430.4	fgsea_recomputed
GO:0140823	histone H2BS36 kinase activity	beta_salt	TE	0.0977341	0.473066	-0.379344	-1.32671	39	Solyc09g075910.1;Solyc03g005960.3;Solyc02g079570.4;Solyc06g071800.4;Solyc02g071860.4;Solyc03g112140.4;Solyc08g059730.1;Solyc09g075920.1;Solyc01g111870.3;Solyc06g007440.4	fgsea_recomputed
GO:0140823	histone H2BS36 kinase activity	beta_fer	RNA	0.10033	0.341952	0.445759	1.32948	39	Solyc07g063770.3;Solyc03g005960.3;Solyc11g005630.1;Solyc02g079570.4;Solyc07g053130.4;Solyc09g075920.1;Solyc10g006720.4;Solyc02g030300.3;Solyc08g080850.4;Solyc09g075910.1	fgsea_recomputed
GO:0140823	histone H2BS36 kinase activity	beta_fer	Ribo	0.0446052	0.220639	0.476479	1.45844	39	Solyc11g005630.1;Solyc03g005960.3;Solyc08g076060.3;Solyc07g063770.3;Solyc10g006720.4;Solyc02g079570.4;Solyc07g063730.3;Solyc07g053130.4;Solyc08g080850.4;Solyc05g008310.4;Solyc02g030300.3;Solyc09g075920.1;Solyc09g075910.1	fgsea_recomputed
GO:0140823	histone H2BS36 kinase activity	beta_fer	TE	0.29108	0.695693	0.319309	1.11265	39	Solyc08g076060.3;Solyc10g006720.4;Solyc07g055810.3;Solyc07g063730.3;Solyc05g008310.4	fgsea_recomputed
GO:0140825	lactoperoxidase activity	beta_salt	RNA	0.425778	0.943263	0.375414	1.02406	34	Solyc02g079500.4;Solyc05g052280.3;Solyc05g010330.4;Solyc03g006700.3;Solyc02g090470.4;Solyc03g033710.3;Solyc01g067870.3	fgsea_recomputed
GO:0140825	lactoperoxidase activity	beta_salt	Ribo	0.213006	0.723611	0.438377	1.19371	34	Solyc02g079500.4;Solyc05g052280.3;Solyc05g010330.4;Solyc03g006700.3;Solyc02g090470.4;Solyc01g067870.3;Solyc03g033710.3	fgsea_recomputed
GO:0140825	lactoperoxidase activity	beta_salt	TE	0.000956276	0.0324009	0.59871	1.86133	34	Solyc01g009400.3;Solyc12g017870.2;Solyc05g055320.3;Solyc08g013930.4;Solyc01g067870.3;Solyc12g089360.1;Solyc01g006310.3;Solyc01g067860.3;Solyc05g046030.4;Solyc12g005790.2	fgsea_recomputed
GO:0140825	lactoperoxidase activity	beta_fer	RNA	0.344284	0.708019	-0.357388	-1.07465	34	Solyc12g017870.2;Solyc01g009400.3;Solyc02g080530.3;Solyc12g089360.1;Solyc01g006310.3;Solyc05g055320.3;Solyc10g076240.3;Solyc05g046030.4;Solyc02g090470.4;Solyc10g076220.3;Solyc12g005790.2;Solyc08g069040.3;Solyc01g108320.3	fgsea_recomputed
GO:0140825	lactoperoxidase activity	beta_fer	Ribo	0.207976	0.523119	-0.399797	-1.19906	34	Solyc05g010330.4;Solyc12g017870.2;Solyc01g009400.3;Solyc02g080530.3;Solyc10g076240.3;Solyc01g006310.3;Solyc10g076220.3;Solyc02g090470.4;Solyc05g055320.3;Solyc12g089360.1;Solyc01g108320.3;Solyc08g069040.3	fgsea_recomputed
GO:0140825	lactoperoxidase activity	beta_fer	TE	0.225734	0.687952	-0.344621	-1.16679	34	Solyc05g010330.4;Solyc01g067870.3;Solyc02g079500.4	fgsea_recomputed
GO:0140839	RNA polymerase II CTD heptapeptide repeat P3 isomerase activity	beta_salt	RNA	0.83603	1	0.317693	0.714866	14	Solyc11g011420.3;Solyc06g083190.4;Solyc01g008280.4	fgsea_recomputed
GO:0140839	RNA polymerase II CTD heptapeptide repeat P3 isomerase activity	beta_salt	Ribo	0.878515	1	0.296346	0.664732	14	Solyc06g083190.4;Solyc11g011420.3;Solyc01g008280.4	fgsea_recomputed
GO:0140839	RNA polymerase II CTD heptapeptide repeat P3 isomerase activity	beta_salt	TE	0.99623	0.999039	0.166161	0.41881	14	Solyc02g086910.4;Solyc03g007170.3;Solyc01g096520.3;Solyc09g010190.3	fgsea_recomputed
GO:0140839	RNA polymerase II CTD heptapeptide repeat P3 isomerase activity	beta_fer	RNA	0.0774865	0.341952	0.611786	1.46067	14	Solyc03g007170.3;Solyc01g009990.3;Solyc11g006070.3;Solyc09g092690.3;Solyc06g083190.4	fgsea_recomputed
GO:0140839	RNA polymerase II CTD heptapeptide repeat P3 isomerase activity	beta_fer	Ribo	0.206148	0.520794	0.518394	1.24667	14	Solyc06g083190.4;Solyc09g010190.3;Solyc01g009990.3;Solyc03g007170.3;Solyc09g092690.3;Solyc11g006070.3	fgsea_recomputed
GO:0140839	RNA polymerase II CTD heptapeptide repeat P3 isomerase activity	beta_fer	TE	0.719237	0.950579	-0.300458	-0.809409	14	Solyc09g092690.3;Solyc02g062250.3;Solyc11g006070.3;Solyc03g007170.3;Solyc03g119140.4;Solyc01g009990.3;Solyc12g036200.2	fgsea_recomputed
GO:0140840	RNA polymerase II CTD heptapeptide repeat P6 isomerase activity	beta_salt	RNA	0.83603	1	0.317693	0.714866	14	Solyc11g011420.3;Solyc06g083190.4;Solyc01g008280.4	fgsea_recomputed
GO:0140840	RNA polymerase II CTD heptapeptide repeat P6 isomerase activity	beta_salt	Ribo	0.878515	1	0.296346	0.664732	14	Solyc06g083190.4;Solyc11g011420.3;Solyc01g008280.4	fgsea_recomputed
GO:0140840	RNA polymerase II CTD heptapeptide repeat P6 isomerase activity	beta_salt	TE	0.99623	0.999039	0.166161	0.41881	14	Solyc02g086910.4;Solyc03g007170.3;Solyc01g096520.3;Solyc09g010190.3	fgsea_recomputed
GO:0140840	RNA polymerase II CTD heptapeptide repeat P6 isomerase activity	beta_fer	RNA	0.0774865	0.341952	0.611786	1.46067	14	Solyc03g007170.3;Solyc01g009990.3;Solyc11g006070.3;Solyc09g092690.3;Solyc06g083190.4	fgsea_recomputed
GO:0140840	RNA polymerase II CTD heptapeptide repeat P6 isomerase activity	beta_fer	Ribo	0.206148	0.520794	0.518394	1.24667	14	Solyc06g083190.4;Solyc09g010190.3;Solyc01g009990.3;Solyc03g007170.3;Solyc09g092690.3;Solyc11g006070.3	fgsea_recomputed
GO:0140840	RNA polymerase II CTD heptapeptide repeat P6 isomerase activity	beta_fer	TE	0.719237	0.950579	-0.300458	-0.809409	14	Solyc09g092690.3;Solyc02g062250.3;Solyc11g006070.3;Solyc03g007170.3;Solyc03g119140.4;Solyc01g009990.3;Solyc12g036200.2	fgsea_recomputed
GO:0140855	histone H3S57 kinase activity	beta_salt	RNA	0.254154	0.79996	0.41076	1.14889	39	Solyc08g076060.3;Solyc10g006720.4;Solyc05g008310.4;Solyc02g030300.3;Solyc06g007440.4;Solyc02g071860.4;Solyc04g076810.4;Solyc09g075910.1;Solyc01g101000.3;Solyc03g005960.3;Solyc06g082440.1;Solyc02g086670.4;Solyc09g083090.4;Solyc02g079570.4	fgsea_recomputed
GO:0140855	histone H3S57 kinase activity	beta_salt	Ribo	0.260048	0.723611	0.409945	1.14371	39	Solyc08g076060.3;Solyc10g006720.4;Solyc05g008310.4;Solyc02g030300.3;Solyc09g083090.4;Solyc06g082440.1;Solyc02g072530.3;Solyc06g007440.4;Solyc04g076810.4;Solyc01g101000.3;Solyc02g086670.4;Solyc01g103430.4	fgsea_recomputed
GO:0140855	histone H3S57 kinase activity	beta_salt	TE	0.0977341	0.473066	-0.379344	-1.32671	39	Solyc09g075910.1;Solyc03g005960.3;Solyc02g079570.4;Solyc06g071800.4;Solyc02g071860.4;Solyc03g112140.4;Solyc08g059730.1;Solyc09g075920.1;Solyc01g111870.3;Solyc06g007440.4	fgsea_recomputed
GO:0140855	histone H3S57 kinase activity	beta_fer	RNA	0.10033	0.341952	0.445759	1.32948	39	Solyc07g063770.3;Solyc03g005960.3;Solyc11g005630.1;Solyc02g079570.4;Solyc07g053130.4;Solyc09g075920.1;Solyc10g006720.4;Solyc02g030300.3;Solyc08g080850.4;Solyc09g075910.1	fgsea_recomputed
GO:0140855	histone H3S57 kinase activity	beta_fer	Ribo	0.0446052	0.220639	0.476479	1.45844	39	Solyc11g005630.1;Solyc03g005960.3;Solyc08g076060.3;Solyc07g063770.3;Solyc10g006720.4;Solyc02g079570.4;Solyc07g063730.3;Solyc07g053130.4;Solyc08g080850.4;Solyc05g008310.4;Solyc02g030300.3;Solyc09g075920.1;Solyc09g075910.1	fgsea_recomputed
GO:0140855	histone H3S57 kinase activity	beta_fer	TE	0.29108	0.695693	0.319309	1.11265	39	Solyc08g076060.3;Solyc10g006720.4;Solyc07g055810.3;Solyc07g063730.3;Solyc05g008310.4	fgsea_recomputed
GO:0140857	histone H3T45 kinase activity	beta_salt	RNA	0.254154	0.79996	0.41076	1.14889	39	Solyc08g076060.3;Solyc10g006720.4;Solyc05g008310.4;Solyc02g030300.3;Solyc06g007440.4;Solyc02g071860.4;Solyc04g076810.4;Solyc09g075910.1;Solyc01g101000.3;Solyc03g005960.3;Solyc06g082440.1;Solyc02g086670.4;Solyc09g083090.4;Solyc02g079570.4	fgsea_recomputed
GO:0140857	histone H3T45 kinase activity	beta_salt	Ribo	0.260048	0.723611	0.409945	1.14371	39	Solyc08g076060.3;Solyc10g006720.4;Solyc05g008310.4;Solyc02g030300.3;Solyc09g083090.4;Solyc06g082440.1;Solyc02g072530.3;Solyc06g007440.4;Solyc04g076810.4;Solyc01g101000.3;Solyc02g086670.4;Solyc01g103430.4	fgsea_recomputed
GO:0140857	histone H3T45 kinase activity	beta_salt	TE	0.0977341	0.473066	-0.379344	-1.32671	39	Solyc09g075910.1;Solyc03g005960.3;Solyc02g079570.4;Solyc06g071800.4;Solyc02g071860.4;Solyc03g112140.4;Solyc08g059730.1;Solyc09g075920.1;Solyc01g111870.3;Solyc06g007440.4	fgsea_recomputed
GO:0140857	histone H3T45 kinase activity	beta_fer	RNA	0.10033	0.341952	0.445759	1.32948	39	Solyc07g063770.3;Solyc03g005960.3;Solyc11g005630.1;Solyc02g079570.4;Solyc07g053130.4;Solyc09g075920.1;Solyc10g006720.4;Solyc02g030300.3;Solyc08g080850.4;Solyc09g075910.1	fgsea_recomputed
GO:0140857	histone H3T45 kinase activity	beta_fer	Ribo	0.0446052	0.220639	0.476479	1.45844	39	Solyc11g005630.1;Solyc03g005960.3;Solyc08g076060.3;Solyc07g063770.3;Solyc10g006720.4;Solyc02g079570.4;Solyc07g063730.3;Solyc07g053130.4;Solyc08g080850.4;Solyc05g008310.4;Solyc02g030300.3;Solyc09g075920.1;Solyc09g075910.1	fgsea_recomputed
GO:0140857	histone H3T45 kinase activity	beta_fer	TE	0.29108	0.695693	0.319309	1.11265	39	Solyc08g076060.3;Solyc10g006720.4;Solyc07g055810.3;Solyc07g063730.3;Solyc05g008310.4	fgsea_recomputed
GO:0180004	RNA polymerase II CTD heptapeptide repeat Y1 phosphatase activity	beta_salt	RNA	0.527683	0.980469	0.367439	0.957166	27	Solyc07g040990.4;Solyc03g121880.4;Solyc07g007220.3;Solyc01g107300.4;Solyc01g068000.4	fgsea_recomputed
GO:0180004	RNA polymerase II CTD heptapeptide repeat Y1 phosphatase activity	beta_salt	Ribo	0.878002	1	0.273537	0.710493	27	Solyc07g040990.4;Solyc03g121880.4;Solyc07g007220.3;Solyc01g068000.4;Solyc05g052520.3	fgsea_recomputed
GO:0180004	RNA polymerase II CTD heptapeptide repeat Y1 phosphatase activity	beta_salt	TE	0.18912	0.575931	-0.376674	-1.20991	27	Solyc01g107300.4;Solyc05g006590.3;Solyc10g055650.2;Solyc12g063050.3;Solyc07g040990.4;Solyc07g007220.3;Solyc12g089090.2;Solyc03g033340.3	fgsea_recomputed
GO:0180004	RNA polymerase II CTD heptapeptide repeat Y1 phosphatase activity	beta_fer	RNA	0.695047	0.932397	0.304246	0.843184	27	Solyc03g097990.3;Solyc06g007200.4;Solyc05g052520.3;Solyc09g090060.3;Solyc01g068000.4;Solyc05g006590.3;Solyc07g040990.4;Solyc01g111730.3;Solyc01g103850.4;Solyc03g019900.3	fgsea_recomputed
GO:0180004	RNA polymerase II CTD heptapeptide repeat Y1 phosphatase activity	beta_fer	Ribo	0.98231	1	-0.193953	-0.552794	27	Solyc03g007270.3;Solyc01g107300.4;Solyc08g006060.3;Solyc03g033340.3;Solyc02g083420.3;Solyc05g055980.4;Solyc10g055650.2;Solyc12g089090.2;Solyc03g121880.4;Solyc11g071920.3;Solyc08g062650.2	fgsea_recomputed
GO:0180004	RNA polymerase II CTD heptapeptide repeat Y1 phosphatase activity	beta_fer	TE	0.0532871	0.356899	-0.456016	-1.4604	27	Solyc01g107300.4;Solyc03g033340.3;Solyc05g055980.4;Solyc06g007200.4;Solyc02g083420.3;Solyc01g111730.3;Solyc10g055650.2;Solyc03g121880.4	fgsea_recomputed
GO:0180005	RNA polymerase II CTD heptapeptide repeat T4 phosphatase activity	beta_salt	RNA	0.527683	0.980469	0.367439	0.957166	27	Solyc07g040990.4;Solyc03g121880.4;Solyc07g007220.3;Solyc01g107300.4;Solyc01g068000.4	fgsea_recomputed
GO:0180005	RNA polymerase II CTD heptapeptide repeat T4 phosphatase activity	beta_salt	Ribo	0.878002	1	0.273537	0.710493	27	Solyc07g040990.4;Solyc03g121880.4;Solyc07g007220.3;Solyc01g068000.4;Solyc05g052520.3	fgsea_recomputed
GO:0180005	RNA polymerase II CTD heptapeptide repeat T4 phosphatase activity	beta_salt	TE	0.18912	0.575931	-0.376674	-1.20991	27	Solyc01g107300.4;Solyc05g006590.3;Solyc10g055650.2;Solyc12g063050.3;Solyc07g040990.4;Solyc07g007220.3;Solyc12g089090.2;Solyc03g033340.3	fgsea_recomputed
GO:0180005	RNA polymerase II CTD heptapeptide repeat T4 phosphatase activity	beta_fer	RNA	0.695047	0.932397	0.304246	0.843184	27	Solyc03g097990.3;Solyc06g007200.4;Solyc05g052520.3;Solyc09g090060.3;Solyc01g068000.4;Solyc05g006590.3;Solyc07g040990.4;Solyc01g111730.3;Solyc01g103850.4;Solyc03g019900.3	fgsea_recomputed
GO:0180005	RNA polymerase II CTD heptapeptide repeat T4 phosphatase activity	beta_fer	Ribo	0.98231	1	-0.193953	-0.552794	27	Solyc03g007270.3;Solyc01g107300.4;Solyc08g006060.3;Solyc03g033340.3;Solyc02g083420.3;Solyc05g055980.4;Solyc10g055650.2;Solyc12g089090.2;Solyc03g121880.4;Solyc11g071920.3;Solyc08g062650.2	fgsea_recomputed
GO:0180005	RNA polymerase II CTD heptapeptide repeat T4 phosphatase activity	beta_fer	TE	0.0532871	0.356899	-0.456016	-1.4604	27	Solyc01g107300.4;Solyc03g033340.3;Solyc05g055980.4;Solyc06g007200.4;Solyc02g083420.3;Solyc01g111730.3;Solyc10g055650.2;Solyc03g121880.4	fgsea_recomputed
GO:0180006	RNA polymerase II CTD heptapeptide repeat S2 phosphatase activity	beta_salt	RNA	0.527683	0.980469	0.367439	0.957166	27	Solyc07g040990.4;Solyc03g121880.4;Solyc07g007220.3;Solyc01g107300.4;Solyc01g068000.4	fgsea_recomputed
GO:0180006	RNA polymerase II CTD heptapeptide repeat S2 phosphatase activity	beta_salt	Ribo	0.878002	1	0.273537	0.710493	27	Solyc07g040990.4;Solyc03g121880.4;Solyc07g007220.3;Solyc01g068000.4;Solyc05g052520.3	fgsea_recomputed
GO:0180006	RNA polymerase II CTD heptapeptide repeat S2 phosphatase activity	beta_salt	TE	0.18912	0.575931	-0.376674	-1.20991	27	Solyc01g107300.4;Solyc05g006590.3;Solyc10g055650.2;Solyc12g063050.3;Solyc07g040990.4;Solyc07g007220.3;Solyc12g089090.2;Solyc03g033340.3	fgsea_recomputed
GO:0180006	RNA polymerase II CTD heptapeptide repeat S2 phosphatase activity	beta_fer	RNA	0.695047	0.932397	0.304246	0.843184	27	Solyc03g097990.3;Solyc06g007200.4;Solyc05g052520.3;Solyc09g090060.3;Solyc01g068000.4;Solyc05g006590.3;Solyc07g040990.4;Solyc01g111730.3;Solyc01g103850.4;Solyc03g019900.3	fgsea_recomputed
GO:0180006	RNA polymerase II CTD heptapeptide repeat S2 phosphatase activity	beta_fer	Ribo	0.98231	1	-0.193953	-0.552794	27	Solyc03g007270.3;Solyc01g107300.4;Solyc08g006060.3;Solyc03g033340.3;Solyc02g083420.3;Solyc05g055980.4;Solyc10g055650.2;Solyc12g089090.2;Solyc03g121880.4;Solyc11g071920.3;Solyc08g062650.2	fgsea_recomputed
GO:0180006	RNA polymerase II CTD heptapeptide repeat S2 phosphatase activity	beta_fer	TE	0.0532871	0.356899	-0.456016	-1.4604	27	Solyc01g107300.4;Solyc03g033340.3;Solyc05g055980.4;Solyc06g007200.4;Solyc02g083420.3;Solyc01g111730.3;Solyc10g055650.2;Solyc03g121880.4	fgsea_recomputed
GO:0180007	RNA polymerase II CTD heptapeptide repeat S5 phosphatase activity	beta_salt	RNA	0.527683	0.980469	0.367439	0.957166	27	Solyc07g040990.4;Solyc03g121880.4;Solyc07g007220.3;Solyc01g107300.4;Solyc01g068000.4	fgsea_recomputed
GO:0180007	RNA polymerase II CTD heptapeptide repeat S5 phosphatase activity	beta_salt	Ribo	0.878002	1	0.273537	0.710493	27	Solyc07g040990.4;Solyc03g121880.4;Solyc07g007220.3;Solyc01g068000.4;Solyc05g052520.3	fgsea_recomputed
GO:0180007	RNA polymerase II CTD heptapeptide repeat S5 phosphatase activity	beta_salt	TE	0.18912	0.575931	-0.376674	-1.20991	27	Solyc01g107300.4;Solyc05g006590.3;Solyc10g055650.2;Solyc12g063050.3;Solyc07g040990.4;Solyc07g007220.3;Solyc12g089090.2;Solyc03g033340.3	fgsea_recomputed
GO:0180007	RNA polymerase II CTD heptapeptide repeat S5 phosphatase activity	beta_fer	RNA	0.695047	0.932397	0.304246	0.843184	27	Solyc03g097990.3;Solyc06g007200.4;Solyc05g052520.3;Solyc09g090060.3;Solyc01g068000.4;Solyc05g006590.3;Solyc07g040990.4;Solyc01g111730.3;Solyc01g103850.4;Solyc03g019900.3	fgsea_recomputed
GO:0180007	RNA polymerase II CTD heptapeptide repeat S5 phosphatase activity	beta_fer	Ribo	0.98231	1	-0.193953	-0.552794	27	Solyc03g007270.3;Solyc01g107300.4;Solyc08g006060.3;Solyc03g033340.3;Solyc02g083420.3;Solyc05g055980.4;Solyc10g055650.2;Solyc12g089090.2;Solyc03g121880.4;Solyc11g071920.3;Solyc08g062650.2	fgsea_recomputed
GO:0180007	RNA polymerase II CTD heptapeptide repeat S5 phosphatase activity	beta_fer	TE	0.0532871	0.356899	-0.456016	-1.4604	27	Solyc01g107300.4;Solyc03g033340.3;Solyc05g055980.4;Solyc06g007200.4;Solyc02g083420.3;Solyc01g111730.3;Solyc10g055650.2;Solyc03g121880.4	fgsea_recomputed
GO:0180008	RNA polymerase II CTD heptapeptide repeat S7 phosphatase activity	beta_salt	RNA	0.527683	0.980469	0.367439	0.957166	27	Solyc07g040990.4;Solyc03g121880.4;Solyc07g007220.3;Solyc01g107300.4;Solyc01g068000.4	fgsea_recomputed
GO:0180008	RNA polymerase II CTD heptapeptide repeat S7 phosphatase activity	beta_salt	Ribo	0.878002	1	0.273537	0.710493	27	Solyc07g040990.4;Solyc03g121880.4;Solyc07g007220.3;Solyc01g068000.4;Solyc05g052520.3	fgsea_recomputed
GO:0180008	RNA polymerase II CTD heptapeptide repeat S7 phosphatase activity	beta_salt	TE	0.18912	0.575931	-0.376674	-1.20991	27	Solyc01g107300.4;Solyc05g006590.3;Solyc10g055650.2;Solyc12g063050.3;Solyc07g040990.4;Solyc07g007220.3;Solyc12g089090.2;Solyc03g033340.3	fgsea_recomputed
GO:0180008	RNA polymerase II CTD heptapeptide repeat S7 phosphatase activity	beta_fer	RNA	0.695047	0.932397	0.304246	0.843184	27	Solyc03g097990.3;Solyc06g007200.4;Solyc05g052520.3;Solyc09g090060.3;Solyc01g068000.4;Solyc05g006590.3;Solyc07g040990.4;Solyc01g111730.3;Solyc01g103850.4;Solyc03g019900.3	fgsea_recomputed
GO:0180008	RNA polymerase II CTD heptapeptide repeat S7 phosphatase activity	beta_fer	Ribo	0.98231	1	-0.193953	-0.552794	27	Solyc03g007270.3;Solyc01g107300.4;Solyc08g006060.3;Solyc03g033340.3;Solyc02g083420.3;Solyc05g055980.4;Solyc10g055650.2;Solyc12g089090.2;Solyc03g121880.4;Solyc11g071920.3;Solyc08g062650.2	fgsea_recomputed
GO:0180008	RNA polymerase II CTD heptapeptide repeat S7 phosphatase activity	beta_fer	TE	0.0532871	0.356899	-0.456016	-1.4604	27	Solyc01g107300.4;Solyc03g033340.3;Solyc05g055980.4;Solyc06g007200.4;Solyc02g083420.3;Solyc01g111730.3;Solyc10g055650.2;Solyc03g121880.4	fgsea_recomputed
GO:1902531	regulation of intracellular signal transduction	beta_salt	RNA	0.621398	1	0.369619	0.882414	18	Solyc07g040990.4;Solyc03g121880.4	fgsea_recomputed
GO:1902531	regulation of intracellular signal transduction	beta_salt	Ribo	0.746279	1	0.33432	0.795607	18	Solyc07g040990.4;Solyc03g121880.4	fgsea_recomputed
GO:1902531	regulation of intracellular signal transduction	beta_salt	TE	0.774123	0.99889	-0.271211	-0.785634	18	Solyc10g055650.2;Solyc09g065650.3;Solyc07g040990.4;Solyc03g033340.3	fgsea_recomputed
GO:1902531	regulation of intracellular signal transduction	beta_fer	RNA	0.593881	0.90224	-0.348406	-0.905209	18	Solyc07g054300.3;Solyc04g056560.4;Solyc09g065650.3;Solyc03g007270.3;Solyc10g047290.2	fgsea_recomputed
GO:1902531	regulation of intracellular signal transduction	beta_fer	Ribo	0.0819964	0.323493	-0.550271	-1.42243	18	Solyc09g065650.3;Solyc07g054300.3;Solyc10g047290.2;Solyc12g096520.3;Solyc03g007270.3;Solyc03g033340.3;Solyc02g083420.3;Solyc04g056560.4;Solyc05g055980.4;Solyc01g100110.4;Solyc10g055650.2;Solyc03g121880.4	fgsea_recomputed
GO:1902531	regulation of intracellular signal transduction	beta_fer	TE	0.00843274	0.124545	-0.615405	-1.7693	18	Solyc03g033340.3;Solyc05g055980.4;Solyc01g100110.4;Solyc02g083420.3;Solyc01g111730.3;Solyc10g055650.2;Solyc03g121880.4;Solyc01g100040.3;Solyc12g096520.3	fgsea_recomputed
GO:1902600	proton transmembrane transport	beta_salt	RNA	0.224873	0.79996	-0.435072	-1.18252	29	Solyc01g100390.3;Solyc12g056160.2;Solyc08g065360.3;Solyc05g056020.3;Solyc01g094290.3;Solyc06g068240.3;Solyc12g009890.3;Solyc03g117480.4;Solyc04g049330.3;Solyc01g087120.3;Solyc11g011470.2;Solyc11g072450.2;Solyc01g111760.4;Solyc11g039840.2;Solyc04g018100.4;Solyc12g055750.3;Solyc04g074550.4;Solyc03g097800.4;Solyc01g110540.3	fgsea_recomputed
GO:1902600	proton transmembrane transport	beta_salt	Ribo	0.189369	0.723611	-0.432441	-1.21469	29	Solyc01g100390.3;Solyc12g056160.2;Solyc08g065360.3;Solyc05g056020.3;Solyc01g094290.3	fgsea_recomputed
GO:1902600	proton transmembrane transport	beta_salt	TE	0.455566	0.83702	0.333659	1.00058	29	Solyc06g066000.3;Solyc11g039840.2;Solyc03g117480.4;Solyc04g018100.4;Solyc09g005250.3;Solyc04g074550.4;Solyc06g068240.3;Solyc11g011470.2;Solyc04g071880.3;Solyc01g087120.3;Solyc08g065360.3;Solyc11g072450.2	fgsea_recomputed
GO:1902600	proton transmembrane transport	beta_fer	RNA	0.591318	0.90224	-0.316929	-0.916384	29	Solyc12g056160.2;Solyc08g065360.3;Solyc01g094290.3;Solyc01g100390.3	fgsea_recomputed
GO:1902600	proton transmembrane transport	beta_fer	Ribo	0.576552	0.883228	-0.317789	-0.923534	29	Solyc12g056160.2;Solyc08g065360.3;Solyc01g100390.3;Solyc01g094290.3;Solyc04g049330.3	fgsea_recomputed
GO:1902600	proton transmembrane transport	beta_fer	TE	0.976109	0.997464	-0.180202	-0.58806	29	Solyc07g062700.3;Solyc01g110540.3;Solyc05g056020.3;Solyc08g065360.3;Solyc04g049330.3;Solyc12g009890.3;Solyc04g007550.4;Solyc09g005250.3;Solyc01g111760.4;Solyc01g100390.3;Solyc03g097800.4;Solyc11g072450.2;Solyc01g087120.3;Solyc04g071880.3;Solyc04g056600.4;Solyc12g055750.3;Solyc06g068240.3;Solyc12g009840.2;Solyc03g007040.4;Solyc01g094290.3;Solyc07g005940.4;Solyc04g074550.4;Solyc11g011470.2;Solyc12g056160.2;Solyc07g007600.3;Solyc06g066000.3;Solyc04g018100.4;Solyc11g039840.2;Solyc03g117480.4	fgsea_recomputed
GO:1990244	histone H2AT120 kinase activity	beta_salt	RNA	0.254154	0.79996	0.41076	1.14889	39	Solyc08g076060.3;Solyc10g006720.4;Solyc05g008310.4;Solyc02g030300.3;Solyc06g007440.4;Solyc02g071860.4;Solyc04g076810.4;Solyc09g075910.1;Solyc01g101000.3;Solyc03g005960.3;Solyc06g082440.1;Solyc02g086670.4;Solyc09g083090.4;Solyc02g079570.4	fgsea_recomputed
GO:1990244	histone H2AT120 kinase activity	beta_salt	Ribo	0.260048	0.723611	0.409945	1.14371	39	Solyc08g076060.3;Solyc10g006720.4;Solyc05g008310.4;Solyc02g030300.3;Solyc09g083090.4;Solyc06g082440.1;Solyc02g072530.3;Solyc06g007440.4;Solyc04g076810.4;Solyc01g101000.3;Solyc02g086670.4;Solyc01g103430.4	fgsea_recomputed
GO:1990244	histone H2AT120 kinase activity	beta_salt	TE	0.0977341	0.473066	-0.379344	-1.32671	39	Solyc09g075910.1;Solyc03g005960.3;Solyc02g079570.4;Solyc06g071800.4;Solyc02g071860.4;Solyc03g112140.4;Solyc08g059730.1;Solyc09g075920.1;Solyc01g111870.3;Solyc06g007440.4	fgsea_recomputed
GO:1990244	histone H2AT120 kinase activity	beta_fer	RNA	0.10033	0.341952	0.445759	1.32948	39	Solyc07g063770.3;Solyc03g005960.3;Solyc11g005630.1;Solyc02g079570.4;Solyc07g053130.4;Solyc09g075920.1;Solyc10g006720.4;Solyc02g030300.3;Solyc08g080850.4;Solyc09g075910.1	fgsea_recomputed
GO:1990244	histone H2AT120 kinase activity	beta_fer	Ribo	0.0446052	0.220639	0.476479	1.45844	39	Solyc11g005630.1;Solyc03g005960.3;Solyc08g076060.3;Solyc07g063770.3;Solyc10g006720.4;Solyc02g079570.4;Solyc07g063730.3;Solyc07g053130.4;Solyc08g080850.4;Solyc05g008310.4;Solyc02g030300.3;Solyc09g075920.1;Solyc09g075910.1	fgsea_recomputed
GO:1990244	histone H2AT120 kinase activity	beta_fer	TE	0.29108	0.695693	0.319309	1.11265	39	Solyc08g076060.3;Solyc10g006720.4;Solyc07g055810.3;Solyc07g063730.3;Solyc05g008310.4	fgsea_recomputed
GO:1990439	MAP kinase serine/threonine phosphatase activity	beta_salt	RNA	0.527683	0.980469	0.367439	0.957166	27	Solyc07g040990.4;Solyc03g121880.4;Solyc07g007220.3;Solyc01g107300.4;Solyc01g068000.4	fgsea_recomputed
GO:1990439	MAP kinase serine/threonine phosphatase activity	beta_salt	Ribo	0.878002	1	0.273537	0.710493	27	Solyc07g040990.4;Solyc03g121880.4;Solyc07g007220.3;Solyc01g068000.4;Solyc05g052520.3	fgsea_recomputed
GO:1990439	MAP kinase serine/threonine phosphatase activity	beta_salt	TE	0.18912	0.575931	-0.376674	-1.20991	27	Solyc01g107300.4;Solyc05g006590.3;Solyc10g055650.2;Solyc12g063050.3;Solyc07g040990.4;Solyc07g007220.3;Solyc12g089090.2;Solyc03g033340.3	fgsea_recomputed
GO:1990439	MAP kinase serine/threonine phosphatase activity	beta_fer	RNA	0.695047	0.932397	0.304246	0.843184	27	Solyc03g097990.3;Solyc06g007200.4;Solyc05g052520.3;Solyc09g090060.3;Solyc01g068000.4;Solyc05g006590.3;Solyc07g040990.4;Solyc01g111730.3;Solyc01g103850.4;Solyc03g019900.3	fgsea_recomputed
GO:1990439	MAP kinase serine/threonine phosphatase activity	beta_fer	Ribo	0.98231	1	-0.193953	-0.552794	27	Solyc03g007270.3;Solyc01g107300.4;Solyc08g006060.3;Solyc03g033340.3;Solyc02g083420.3;Solyc05g055980.4;Solyc10g055650.2;Solyc12g089090.2;Solyc03g121880.4;Solyc11g071920.3;Solyc08g062650.2	fgsea_recomputed
GO:1990439	MAP kinase serine/threonine phosphatase activity	beta_fer	TE	0.0532871	0.356899	-0.456016	-1.4604	27	Solyc01g107300.4;Solyc03g033340.3;Solyc05g055980.4;Solyc06g007200.4;Solyc02g083420.3;Solyc01g111730.3;Solyc10g055650.2;Solyc03g121880.4	fgsea_recomputed
GO:1990904	ribonucleoprotein complex	beta_salt	RNA	0.998917	1	0.180984	0.587236	93	Solyc07g008360.2	fgsea_recomputed
GO:1990904	ribonucleoprotein complex	beta_salt	Ribo	0.694458	1	0.274627	0.885154	93	Solyc07g008360.2;Solyc09g090960.4;Solyc02g086200.3;Solyc05g008010.3;Solyc11g008720.3;Solyc06g073540.4;Solyc03g058190.3;Solyc05g013190.4;Solyc11g066300.3;Solyc01g099670.3;Solyc03g119040.3;Solyc10g084700.2;Solyc01g006160.3;Solyc10g086020.3;Solyc08g076840.3;Solyc04g079380.1;Solyc08g068180.3;Solyc01g097870.3;Solyc04g074900.3;Solyc10g078620.1;Solyc12g044860.3;Solyc08g006900.3;Solyc04g009540.1;Solyc12g088720.2;Solyc06g062500.4;Solyc09g090410.3;Solyc01g006260.4;Solyc03g114050.3;Solyc02g078200.4;Solyc08g075090.4;Solyc06g072490.3;Solyc12g038980.2;Solyc07g006000.3;Solyc12g096220.2;Solyc06g071870.3;Solyc04g008810.3;Solyc11g006690.1;Solyc04g026100.1;Solyc09g008800.3;Solyc12g040510.2;Solyc09g091740.4	fgsea_recomputed
GO:1990904	ribonucleoprotein complex	beta_salt	TE	0.000236947	0.0124074	0.483892	1.79476	93	Solyc05g008010.3;Solyc08g068180.3;Solyc08g067950.3;Solyc01g097870.3;Solyc09g090410.3;Solyc06g062500.4;Solyc12g096220.2;Solyc10g078620.1;Solyc03g119040.3;Solyc01g006160.3;Solyc10g086020.3;Solyc12g088720.2;Solyc09g090960.4;Solyc06g073540.4;Solyc11g067100.2;Solyc01g099670.3;Solyc09g007560.4;Solyc10g080150.2;Solyc02g014310.4;Solyc08g062910.4;Solyc07g061900.3;Solyc12g038980.2;Solyc02g088780.4;Solyc10g006580.3;Solyc04g008810.3;Solyc01g006260.4;Solyc09g091740.4;Solyc06g072490.3;Solyc03g044000.1;Solyc04g026100.1;Solyc05g013190.4;Solyc01g094540.4;Solyc04g079380.1;Solyc03g110930.3;Solyc09g083370.3;Solyc08g068310.3;Solyc11g010180.2;Solyc03g093480.3;Solyc07g006000.3;Solyc07g039450.3;Solyc11g068820.3	fgsea_recomputed
GO:1990904	ribonucleoprotein complex	beta_fer	RNA	4.70659e-09	5.42199e-07	0.643384	2.23411	93	Solyc08g006900.3;Solyc06g075180.1;Solyc06g071870.3;Solyc06g071880.4;Solyc04g008810.3;Solyc09g091740.4;Solyc01g099670.3;Solyc11g006690.1;Solyc06g073310.3;Solyc12g040510.2;Solyc06g074430.4;Solyc08g075090.4;Solyc01g104370.4;Solyc01g096580.3;Solyc06g072490.3;Solyc10g083280.4;Solyc10g080150.2;Solyc10g006580.3;Solyc04g063290.3;Solyc10g086020.3;Solyc09g083370.3;Solyc04g074900.3;Solyc04g079380.1;Solyc03g119040.3;Solyc05g013190.4;Solyc11g067100.2;Solyc04g026100.1;Solyc01g006160.3;Solyc03g114050.3;Solyc06g062500.4;Solyc12g038980.2;Solyc07g006000.3;Solyc01g097870.3;Solyc01g103800.3;Solyc03g033600.3;Solyc02g078200.4;Solyc10g078620.1;Solyc12g088720.2;Solyc10g084350.2;Solyc08g078010.3;Solyc09g008800.3;Solyc11g010180.2;Solyc08g068310.3;Solyc10g086150.2;Solyc06g082370.4;Solyc02g088780.4;Solyc07g008270.3;Solyc02g068090.3;Solyc07g008360.2;Solyc12g096220.2;Solyc10g084700.2;Solyc03g044000.1;Solyc02g014310.4;Solyc01g056780.3;Solyc02g062240.3	fgsea_recomputed
GO:1990904	ribonucleoprotein complex	beta_fer	Ribo	5.92343e-10	5.68649e-08	0.647778	2.3273	93	Solyc10g080150.2;Solyc05g008010.3;Solyc03g119040.3;Solyc06g062500.4;Solyc01g006160.3;Solyc01g094540.4;Solyc04g008810.3;Solyc10g084700.2;Solyc06g072490.3;Solyc12g038980.2;Solyc08g075090.4;Solyc06g071870.3;Solyc12g096220.2;Solyc01g099670.3;Solyc10g084350.2;Solyc06g071880.4;Solyc12g088720.2;Solyc07g006000.3;Solyc10g078620.1;Solyc01g096580.3;Solyc10g006580.3;Solyc11g067100.2;Solyc01g103800.3;Solyc08g006900.3;Solyc09g091740.4;Solyc08g068180.3;Solyc01g097870.3;Solyc04g063290.3;Solyc02g078200.4;Solyc10g086020.3;Solyc08g068310.3;Solyc06g075180.1;Solyc04g026100.1;Solyc06g073310.3;Solyc10g083280.4;Solyc11g006690.1;Solyc03g044000.1;Solyc10g086150.2;Solyc07g061900.3;Solyc11g010180.2;Solyc09g083370.3;Solyc03g114050.3;Solyc12g040510.2;Solyc01g104370.4;Solyc02g014310.4;Solyc02g088780.4;Solyc06g082370.4;Solyc04g074900.3;Solyc02g068090.3;Solyc03g093480.3;Solyc07g039450.3	fgsea_recomputed
GO:1990904	ribonucleoprotein complex	beta_fer	TE	0.756167	0.973667	-0.208926	-0.861652	93	Solyc07g008360.2;Solyc03g033600.3;Solyc01g056780.3;Solyc08g078010.3;Solyc06g074430.4;Solyc07g063950.3;Solyc07g008270.3;Solyc05g013190.4;Solyc02g086200.3;Solyc04g079380.1;Solyc12g040510.2;Solyc01g104370.4;Solyc07g039500.4;Solyc06g075180.1;Solyc04g074900.3;Solyc03g034190.3;Solyc08g006900.3;Solyc11g006690.1;Solyc02g062240.3;Solyc06g073310.3	fgsea_recomputed
GO:1990961	xenobiotic detoxification by transmembrane export across the plasma membrane	beta_salt	RNA	0.507683	0.980469	0.407082	0.971852	18	Solyc11g010380.2;Solyc04g007530.3;Solyc06g036130.4;Solyc02g063270.4;Solyc02g080490.3;Solyc12g005850.2;Solyc04g009790.4	fgsea_recomputed
GO:1990961	xenobiotic detoxification by transmembrane export across the plasma membrane	beta_salt	Ribo	0.460436	0.892966	0.422336	1.00507	18	Solyc11g010380.2;Solyc04g007530.3;Solyc06g036130.4;Solyc02g063270.4;Solyc04g009790.4;Solyc02g080490.3;Solyc12g005850.2	fgsea_recomputed
GO:1990961	xenobiotic detoxification by transmembrane export across the plasma membrane	beta_salt	TE	0.497944	0.866513	-0.332282	-0.962544	18	Solyc10g007360.4;Solyc10g051130.3;Solyc04g007530.3	fgsea_recomputed
GO:1990961	xenobiotic detoxification by transmembrane export across the plasma membrane	beta_fer	RNA	0.678011	0.932397	0.332367	0.83865	18	Solyc11g010380.2;Solyc03g118970.3;Solyc04g007530.3	fgsea_recomputed
GO:1990961	xenobiotic detoxification by transmembrane export across the plasma membrane	beta_fer	Ribo	0.707854	0.959427	0.32018	0.824049	18	Solyc11g010380.2;Solyc03g118970.3;Solyc04g009790.4;Solyc04g007530.3;Solyc12g005850.2	fgsea_recomputed
GO:1990961	xenobiotic detoxification by transmembrane export across the plasma membrane	beta_fer	TE	0.508021	0.861882	-0.334536	-0.961799	18	Solyc04g007530.3;Solyc07g006740.3;Solyc05g008520.3;Solyc08g079730.2;Solyc10g007360.4;Solyc10g051130.3	fgsea_recomputed
GO:0000045	autophagosome assembly	interaction	RNA	0.774286	1	0.319222	0.773844	17	Solyc08g007400.4;Solyc01g068060.4;Solyc03g111740.3;Solyc02g090570.4;Solyc05g050390.4;Solyc06g072980.4;Solyc01g006230.3;Solyc05g053130.3;Solyc12g049310.2	from_f5c_interaction_gsea_results
GO:0000045	autophagosome assembly	interaction	Ribo	0.810981	1	0.289451	0.740462	17	Solyc03g111740.3;Solyc11g005660.2;Solyc09g047840.3;Solyc08g007400.4;Solyc02g090570.4;Solyc05g050390.4;Solyc06g072980.4;Solyc01g006230.3	from_f5c_interaction_gsea_results
GO:0000045	autophagosome assembly	interaction	TE	0.498552	1	0.347071	0.966095	17	Solyc09g047840.3;Solyc11g005660.2;Solyc03g111740.3;Solyc01g058280.4;Solyc08g007400.4	from_f5c_interaction_gsea_results
GO:0000049	tRNA binding	interaction	RNA	0.260145	0.788655	-0.421101	-1.154	24	Solyc01g111990.3;Solyc06g048610.3;Solyc02g068650.2;Solyc02g090860.3;Solyc04g072390.3;Solyc01g066690.3;Solyc05g056260.2;Solyc06g073330.4;Solyc03g122370.4;Solyc01g057850.4;Solyc10g007060.4	from_f5c_interaction_gsea_results
GO:0000049	tRNA binding	interaction	Ribo	0.0463782	0.381626	-0.507818	-1.49807	24	Solyc01g111990.3;Solyc01g087300.3;Solyc08g015960.3;Solyc06g073330.4;Solyc05g054310.4;Solyc02g090860.3;Solyc01g057850.4;Solyc10g007060.4;Solyc02g089175.2;Solyc04g051670.3;Solyc02g086100.4;Solyc02g068650.2;Solyc11g010110.3;Solyc01g112290.4;Solyc11g012140.2;Solyc04g072390.3;Solyc06g048610.3;Solyc04g074630.4	from_f5c_interaction_gsea_results
GO:0000049	tRNA binding	interaction	TE	0.138441	0.686695	-0.426075	-1.29326	24	Solyc01g087300.3;Solyc08g015960.3;Solyc05g054310.4;Solyc11g012140.2;Solyc02g086100.4;Solyc01g112290.4;Solyc11g010110.3;Solyc02g089175.2;Solyc06g073330.4;Solyc04g051670.3;Solyc10g007060.4;Solyc01g057850.4;Solyc02g090860.3;Solyc01g111990.3	from_f5c_interaction_gsea_results
GO:0000082	G1/S transition of mitotic cell cycle	interaction	RNA	0.826953	1	-0.323842	-0.712785	10	Solyc12g088650.2	from_f5c_interaction_gsea_results
GO:0000082	G1/S transition of mitotic cell cycle	interaction	Ribo	0.172553	0.592674	-0.557089	-1.30015	10	Solyc12g088650.2;Solyc11g070140.2;Solyc01g107730.3	from_f5c_interaction_gsea_results
GO:0000082	G1/S transition of mitotic cell cycle	interaction	TE	0.0642147	0.550795	-0.614629	-1.47118	10	Solyc11g070140.2;Solyc01g107730.3;Solyc04g076040.3;Solyc04g082430.3;Solyc05g006050.3	from_f5c_interaction_gsea_results
GO:0000118	histone deacetylase complex	interaction	RNA	0.770322	1	-0.340489	-0.768716	11	Solyc09g082140.4;Solyc08g065350.4;Solyc08g081310.4;Solyc04g049140.4;Solyc02g082400.4	from_f5c_interaction_gsea_results
GO:0000118	histone deacetylase complex	interaction	Ribo	0.697496	1	0.357415	0.818731	11	Solyc03g115150.4;Solyc02g079300.3;Solyc08g065350.4;Solyc02g067570.3;Solyc08g081310.4;Solyc03g118550.3	from_f5c_interaction_gsea_results
GO:0000118	histone deacetylase complex	interaction	TE	0.172232	0.746503	0.523183	1.29244	11	Solyc08g065350.4;Solyc08g081310.4;Solyc02g079300.3;Solyc02g082400.4;Solyc02g067570.3;Solyc03g115150.4;Solyc04g049140.4;Solyc03g118550.3	from_f5c_interaction_gsea_results
GO:0000124	SAGA complex	interaction	RNA	0.867473	1	-0.304033	-0.669185	10	Solyc06g068610.3;Solyc03g117820.1;Solyc04g010090.3;Solyc02g068110.4;Solyc10g006100.3;Solyc02g093490.3;Solyc07g065040.3;Solyc01g107210.4;Solyc06g065700.3;Solyc03g122020.4	from_f5c_interaction_gsea_results
GO:0000124	SAGA complex	interaction	Ribo	0.618673	0.957945	-0.374904	-0.874961	10	Solyc06g068610.3	from_f5c_interaction_gsea_results
GO:0000124	SAGA complex	interaction	TE	0.616899	1	-0.368716	-0.882561	10	Solyc06g068610.3	from_f5c_interaction_gsea_results
GO:0000139	Golgi membrane	interaction	RNA	0.999841	1	0.169547	0.575107	101	Solyc01g109860.3;Solyc12g056260.1;Solyc06g074370.3;Solyc08g006310.3;Solyc11g031950.1;Solyc07g045120.2;Solyc01g109870.3;Solyc06g035690.3;Solyc06g068770.3;Solyc09g009010.4;Solyc12g010200.2;Solyc12g062940.3;Solyc09g060090.3;Solyc09g089630.3;Solyc06g063260.4;Solyc07g055930.3;Solyc08g081410.3;Solyc07g064670.3;Solyc08g007310.3;Solyc11g066820.2	from_f5c_interaction_gsea_results
GO:0000139	Golgi membrane	interaction	Ribo	0.954101	1	-0.190122	-0.749016	101	Solyc07g018200.1;Solyc06g074630.4;Solyc10g083670.3;Solyc02g087290.3;Solyc07g065140.4;Solyc05g051590.3;Solyc03g120240.3;Solyc01g095290.4;Solyc11g013490.2;Solyc05g007150.4;Solyc05g010050.3;Solyc03g114810.3;Solyc10g080010.2;Solyc01g095540.3;Solyc09g098500.4;Solyc10g044480.2;Solyc04g078510.4;Solyc06g054450.3;Solyc06g063260.4;Solyc09g008140.3;Solyc02g075610.4;Solyc10g007720.4;Solyc01g107130.4;Solyc10g074980.2;Solyc02g089440.3;Solyc12g049420.2;Solyc11g008590.2;Solyc09g015670.3	from_f5c_interaction_gsea_results
GO:0000139	Golgi membrane	interaction	TE	0.983815	1	-0.171419	-0.69933	101	Solyc08g006310.3;Solyc03g120240.3;Solyc06g063260.4;Solyc01g095290.4;Solyc05g051590.3;Solyc07g065140.4;Solyc02g067060.3;Solyc10g007720.4;Solyc04g076920.3;Solyc11g007080.1;Solyc05g010050.3;Solyc08g081410.3;Solyc01g095540.3;Solyc07g055930.3;Solyc01g109870.3;Solyc11g013490.2;Solyc02g087290.3;Solyc04g078510.4;Solyc01g112210.3;Solyc10g044480.2;Solyc06g005290.3;Solyc01g107130.4;Solyc07g049610.1;Solyc02g075610.4;Solyc05g007150.4;Solyc09g008140.3;Solyc09g009010.4;Solyc10g074980.2;Solyc12g056260.1;Solyc03g122090.3;Solyc06g035690.3;Solyc11g066820.2;Solyc01g087650.4	from_f5c_interaction_gsea_results
GO:0000145	exocyst	interaction	RNA	0.0238924	0.337801	-0.60274	-1.59887	21	Solyc09g005830.1;Solyc06g075610.1;Solyc05g054820.1;Solyc02g088800.2;Solyc07g025170.3;Solyc12g096290.3;Solyc03g115070.1	from_f5c_interaction_gsea_results
GO:0000145	exocyst	interaction	Ribo	0.0535038	0.405502	-0.515874	-1.4754	21	Solyc09g005830.1;Solyc06g075610.1;Solyc12g096290.3;Solyc05g054820.1;Solyc04g009740.4	from_f5c_interaction_gsea_results
GO:0000145	exocyst	interaction	TE	0.828228	1	0.255723	0.752242	21	Solyc07g025170.3;Solyc03g115070.1;Solyc06g075610.1	from_f5c_interaction_gsea_results
GO:0000149	SNARE binding	interaction	RNA	0.49175	1	0.424694	0.983357	14	Solyc02g043810.4;Solyc12g098950.2;Solyc08g059660.3	from_f5c_interaction_gsea_results
GO:0000149	SNARE binding	interaction	Ribo	0.364456	0.780428	0.444663	1.08314	14	Solyc02g043810.4;Solyc12g098950.2;Solyc04g074830.1	from_f5c_interaction_gsea_results
GO:0000149	SNARE binding	interaction	TE	0.856614	1	0.267439	0.704465	14	Solyc04g074830.1;Solyc09g075530.3	from_f5c_interaction_gsea_results
GO:0000151	ubiquitin ligase complex	interaction	RNA	0.53349	1	0.426432	0.951384	12	Solyc11g008580.3;Solyc07g062880.3;Solyc02g088010.3;Solyc04g077000.3	from_f5c_interaction_gsea_results
GO:0000151	ubiquitin ligase complex	interaction	Ribo	0.984521	1	-0.19745	-0.485407	12	Solyc02g088010.3;Solyc07g062880.3;Solyc04g077000.3;Solyc01g097610.3;Solyc10g084760.3;Solyc02g088550.4;Solyc03g117110.4;Solyc01g109280.3;Solyc02g069230.3;Solyc03g033720.4;Solyc12g013920.2;Solyc11g008580.3	from_f5c_interaction_gsea_results
GO:0000151	ubiquitin ligase complex	interaction	TE	0.0214821	0.33874	-0.643426	-1.62291	12	Solyc02g088010.3;Solyc07g062880.3;Solyc04g077000.3	from_f5c_interaction_gsea_results
GO:0000159	protein phosphatase type 2A complex	interaction	RNA	0.868026	1	-0.295382	-0.682163	12	Solyc09g008400.3;Solyc01g008280.4;Solyc03g121410.3;Solyc05g014340.3;Solyc07g049220.4;Solyc12g006920.2;Solyc06g065690.3;Solyc02g093800.3;Solyc04g007100.4;Solyc10g083920.2;Solyc02g067980.3;Solyc05g055530.4	from_f5c_interaction_gsea_results
GO:0000159	protein phosphatase type 2A complex	interaction	Ribo	0.912588	1	-0.254852	-0.626522	12	Solyc12g006920.2;Solyc04g007100.4;Solyc09g008400.3;Solyc06g065690.3;Solyc01g008280.4;Solyc10g083920.2;Solyc05g014340.3;Solyc02g093800.3;Solyc03g121410.3;Solyc02g067980.3;Solyc05g055530.4;Solyc07g049220.4	from_f5c_interaction_gsea_results
GO:0000159	protein phosphatase type 2A complex	interaction	TE	0.980722	1	0.193483	0.491185	12	Solyc07g049220.4;Solyc03g121410.3;Solyc01g008280.4;Solyc05g014340.3;Solyc05g055530.4	from_f5c_interaction_gsea_results
GO:0000160	phosphorelay signal transduction system	interaction	RNA	0.809847	1	0.284498	0.767875	28	Solyc08g077230.3;Solyc03g081240.3;Solyc08g068960.3;Solyc01g098400.3;Solyc03g115770.3;Solyc05g014260.3;Solyc01g065540.3	from_f5c_interaction_gsea_results
GO:0000160	phosphorelay signal transduction system	interaction	Ribo	0.56191	0.923805	0.325868	0.933298	28	Solyc08g077230.3;Solyc03g081240.3;Solyc08g068960.3;Solyc10g079700.2;Solyc10g079710.3;Solyc01g065540.3;Solyc12g010330.2;Solyc05g015610.3;Solyc03g115770.3;Solyc10g044670.3;Solyc02g083670.4;Solyc01g098400.3;Solyc05g054390.4	from_f5c_interaction_gsea_results
GO:0000160	phosphorelay signal transduction system	interaction	TE	0.939724	1	0.207563	0.657047	28	Solyc10g079700.2;Solyc04g008110.3;Solyc10g079710.3;Solyc01g080540.3;Solyc12g010330.2;Solyc05g015610.3;Solyc10g044670.3;Solyc07g005140.4;Solyc02g071220.3;Solyc05g054390.4;Solyc04g008050.4	from_f5c_interaction_gsea_results
GO:0000165	MAPK cascade	interaction	RNA	0.979404	1	0.227404	0.484071	10	Solyc04g079400.3;Solyc01g098980.4;Solyc03g025360.3;Solyc08g014420.4;Solyc06g036080.4	from_f5c_interaction_gsea_results
GO:0000165	MAPK cascade	interaction	Ribo	0.984704	1	0.213585	0.47719	10	Solyc08g014420.4;Solyc12g040680.2;Solyc04g007710.3;Solyc01g098980.4;Solyc01g079750.3;Solyc06g036080.4	from_f5c_interaction_gsea_results
GO:0000165	MAPK cascade	interaction	TE	0.7666	1	-0.322118	-0.771022	10	Solyc04g079400.3;Solyc03g025360.3	from_f5c_interaction_gsea_results
GO:0000166	nucleotide binding	interaction	RNA	0.845938	1	-0.235065	-0.806291	69	Solyc01g009670.4;Solyc04g015600.3;Solyc10g083960.2;Solyc12g006690.2;Solyc03g032180.3;Solyc01g111990.3;Solyc02g067830.3;Solyc11g069720.2;Solyc10g076610.2	from_f5c_interaction_gsea_results
GO:0000166	nucleotide binding	interaction	Ribo	0.397891	0.818983	-0.278825	-1.0264	69	Solyc04g015600.3;Solyc12g005900.3;Solyc02g090560.3;Solyc01g111990.3;Solyc01g087300.3;Solyc04g072240.3;Solyc01g009670.4;Solyc07g048080.4;Solyc10g076610.2;Solyc06g065270.4;Solyc01g005540.4;Solyc10g080710.2;Solyc06g073330.4;Solyc01g096870.4;Solyc12g006690.2;Solyc09g007540.3;Solyc05g056250.3;Solyc07g008530.1;Solyc02g065300.1;Solyc01g106740.4;Solyc01g090200.4;Solyc10g083960.2;Solyc11g069720.2;Solyc01g098880.3;Solyc08g077750.4;Solyc10g038190.2;Solyc06g074980.3;Solyc11g012140.2;Solyc12g008570.3	from_f5c_interaction_gsea_results
GO:0000166	nucleotide binding	interaction	TE	0.682355	1	-0.233074	-0.888746	69	Solyc01g087300.3;Solyc02g090560.3;Solyc07g053270.3;Solyc12g005900.3;Solyc09g057950.3;Solyc09g007540.3;Solyc04g072240.3;Solyc07g048080.4;Solyc10g038190.2;Solyc09g007210.4;Solyc11g012140.2;Solyc01g096870.4;Solyc06g065270.4;Solyc05g056250.3;Solyc06g074980.3;Solyc02g093300.3;Solyc10g080710.2;Solyc06g073330.4	from_f5c_interaction_gsea_results
GO:0000209	protein polyubiquitination	interaction	RNA	0.619799	1	0.382003	0.884507	14	Solyc03g033410.4;Solyc06g054580.4;Solyc06g083150.3;Solyc10g038000.3;Solyc10g055450.2	from_f5c_interaction_gsea_results
GO:0000209	protein polyubiquitination	interaction	Ribo	0.989567	1	0.191512	0.466498	14	Solyc09g007310.3;Solyc01g005840.3;Solyc01g057900.3;Solyc03g033720.4;Solyc06g083150.3;Solyc04g016130.3;Solyc01g111530.3;Solyc10g055450.2;Solyc02g088550.4;Solyc06g054580.4;Solyc06g072570.4;Solyc09g061380.3;Solyc10g038000.3;Solyc03g033410.4	from_f5c_interaction_gsea_results
GO:0000209	protein polyubiquitination	interaction	TE	0.119627	0.662223	-0.510704	-1.35229	14	Solyc03g033410.4;Solyc06g054580.4;Solyc10g038000.3	from_f5c_interaction_gsea_results
GO:0000226	microtubule cytoskeleton organization	interaction	RNA	0.736907	1	0.314854	0.808171	22	Solyc06g005910.4;Solyc09g063030.4;Solyc04g081080.1;Solyc05g015320.3;Solyc06g008040.3	from_f5c_interaction_gsea_results
GO:0000226	microtubule cytoskeleton organization	interaction	Ribo	0.847358	1	0.267705	0.725474	22	Solyc05g015320.3;Solyc01g065700.3;Solyc06g008040.3;Solyc02g067990.3;Solyc01g097120.3;Solyc09g063030.4;Solyc10g086760.2;Solyc04g081080.1;Solyc08g006890.3	from_f5c_interaction_gsea_results
GO:0000226	microtubule cytoskeleton organization	interaction	TE	0.786607	1	0.263162	0.786288	22	Solyc10g086760.2;Solyc01g065700.3;Solyc05g052840.1;Solyc02g067990.3;Solyc10g085020.3;Solyc01g097120.3;Solyc05g015320.3	from_f5c_interaction_gsea_results
GO:0000272	polysaccharide catabolic process	interaction	RNA	0.0803443	0.482066	0.616672	1.42787	14	Solyc09g091030.3;Solyc05g013810.4;Solyc01g067660.3;Solyc11g040330.2;Solyc08g066810.3;Solyc11g012190.3	from_f5c_interaction_gsea_results
GO:0000272	polysaccharide catabolic process	interaction	Ribo	0.307515	0.738786	0.46683	1.13714	14	Solyc09g091030.3;Solyc05g013810.4;Solyc01g067660.3;Solyc11g012190.3;Solyc04g077190.4;Solyc07g052690.4	from_f5c_interaction_gsea_results
GO:0000272	polysaccharide catabolic process	interaction	TE	0.236724	0.792751	-0.45001	-1.19158	14	Solyc05g013810.4;Solyc10g008300.3;Solyc11g040330.2;Solyc08g066810.3	from_f5c_interaction_gsea_results
GO:0000278	mitotic cell cycle	interaction	RNA	0.991385	1	0.190253	0.478009	20	Solyc06g005910.4;Solyc08g013990.3;Solyc08g006890.3;Solyc03g114520.3;Solyc03g019960.3;Solyc01g086690.2;Solyc05g043350.4;Solyc04g079390.3;Solyc02g081460.4;Solyc06g035970.3;Solyc08g061260.4;Solyc04g078380.3;Solyc01g005950.4;Solyc09g009140.3;Solyc05g006590.3;Solyc05g026510.4;Solyc01g056990.3;Solyc10g086760.2;Solyc11g067140.2;Solyc10g085020.3	from_f5c_interaction_gsea_results
GO:0000278	mitotic cell cycle	interaction	Ribo	0.933148	1	0.237276	0.62953	20	Solyc08g013990.3;Solyc10g086760.2;Solyc08g006890.3;Solyc06g005910.4;Solyc03g114520.3;Solyc01g056990.3;Solyc10g085020.3;Solyc06g035970.3;Solyc01g005950.4;Solyc08g061260.4;Solyc05g026510.4;Solyc01g086690.2;Solyc05g006590.3;Solyc05g043350.4;Solyc02g081460.4;Solyc03g019960.3;Solyc11g067140.2;Solyc04g078380.3;Solyc04g079390.3;Solyc09g009140.3	from_f5c_interaction_gsea_results
GO:0000278	mitotic cell cycle	interaction	TE	0.999586	1	0.129585	0.376392	20	Solyc10g086760.2;Solyc10g085020.3;Solyc01g056990.3;Solyc08g013990.3;Solyc01g005950.4;Solyc11g067140.2;Solyc05g026510.4;Solyc08g061260.4;Solyc06g035970.3;Solyc05g006590.3;Solyc08g006890.3;Solyc04g078380.3;Solyc03g114520.3;Solyc02g081460.4;Solyc01g086690.2;Solyc09g009140.3;Solyc05g043350.4;Solyc04g079390.3;Solyc03g019960.3;Solyc06g005910.4	from_f5c_interaction_gsea_results
GO:0000287	magnesium ion binding	interaction	RNA	0.950109	1	0.222119	0.676184	52	Solyc02g077240.4;Solyc10g076510.2;Solyc08g083370.4;Solyc04g080250.3;Solyc01g049650.3;Solyc06g051930.3;Solyc10g047950.2;Solyc10g085550.3;Solyc07g061940.4;Solyc09g007210.4;Solyc03g097150.3	from_f5c_interaction_gsea_results
GO:0000287	magnesium ion binding	interaction	Ribo	0.988322	1	0.181715	0.588326	52	Solyc02g077240.4;Solyc01g106780.3;Solyc10g076510.2;Solyc06g076510.3;Solyc08g083370.4;Solyc03g097150.3;Solyc05g009030.4;Solyc01g049650.3;Solyc06g072740.1;Solyc11g007690.3;Solyc10g085550.3;Solyc11g006420.2;Solyc08g077920.3;Solyc10g085150.2;Solyc04g080250.3;Solyc12g055830.2;Solyc01g106430.3;Solyc01g097970.4	from_f5c_interaction_gsea_results
GO:0000287	magnesium ion binding	interaction	TE	0.401858	0.911301	-0.285676	-1.03041	52	Solyc07g061940.4;Solyc10g047950.2;Solyc03g044330.1;Solyc06g083130.4;Solyc09g097930.4;Solyc09g082970.3;Solyc09g007210.4;Solyc10g076510.2;Solyc06g051930.3;Solyc10g080320.3	from_f5c_interaction_gsea_results
GO:0000307	cyclin-dependent protein kinase holoenzyme complex	interaction	RNA	0.864593	1	0.311593	0.678517	11	Solyc05g006050.3;Solyc02g088340.4;Solyc04g082430.3	from_f5c_interaction_gsea_results
GO:0000307	cyclin-dependent protein kinase holoenzyme complex	interaction	Ribo	0.438123	0.849694	-0.425441	-1.01784	11	Solyc12g088650.2;Solyc11g070140.2	from_f5c_interaction_gsea_results
GO:0000307	cyclin-dependent protein kinase holoenzyme complex	interaction	TE	0.579135	1	-0.371513	-0.914541	11	Solyc11g070140.2;Solyc04g076040.3;Solyc04g082430.3;Solyc05g006050.3	from_f5c_interaction_gsea_results
GO:0000373	Group II intron splicing	interaction	RNA	0.825365	1	-0.306503	-0.72416	13	Solyc02g086200.3;Solyc08g080250.4;Solyc09g083350.3;Solyc07g039500.4	from_f5c_interaction_gsea_results
GO:0000373	Group II intron splicing	interaction	Ribo	0.551945	0.92194	-0.370064	-0.93243	13	Solyc10g074610.3;Solyc03g119450.3	from_f5c_interaction_gsea_results
GO:0000373	Group II intron splicing	interaction	TE	0.218125	0.786193	-0.473267	-1.22359	13	Solyc10g074610.3;Solyc03g120510.1;Solyc03g119450.3;Solyc11g045220.2;Solyc01g091940.3	from_f5c_interaction_gsea_results
GO:0000387	spliceosomal snRNP assembly	interaction	RNA	0.451086	0.9917	-0.463188	-1.01949	10	Solyc10g081370.3;Solyc06g072280.3;Solyc03g120010.4;Solyc05g013740.3;Solyc03g098470.3;Solyc02g062240.3	from_f5c_interaction_gsea_results
GO:0000387	spliceosomal snRNP assembly	interaction	Ribo	0.698538	1	-0.34872	-0.813852	10	Solyc06g072280.3;Solyc05g013740.3;Solyc03g120010.4;Solyc10g081370.3;Solyc02g062240.3;Solyc03g098470.3	from_f5c_interaction_gsea_results
GO:0000387	spliceosomal snRNP assembly	interaction	TE	0.984916	1	0.201753	0.484559	10	Solyc03g033600.3;Solyc11g006820.2	from_f5c_interaction_gsea_results
GO:0000398	mRNA splicing, via spliceosome	interaction	RNA	1	1	-0.140404	-0.475508	64	Solyc11g066830.2;Solyc03g122110.1;Solyc05g009850.4;Solyc09g098390.3;Solyc05g054880.3;Solyc04g079920.4;Solyc06g082360.4;Solyc10g081370.3;Solyc03g006520.3;Solyc03g117940.3;Solyc02g078610.4;Solyc09g075200.4;Solyc11g005370.2;Solyc06g072280.3;Solyc08g078430.4;Solyc01g100330.3;Solyc06g083570.3;Solyc02g085420.4;Solyc11g005550.2;Solyc09g010190.3	from_f5c_interaction_gsea_results
GO:0000398	mRNA splicing, via spliceosome	interaction	Ribo	0.560855	0.923805	-0.259726	-0.945554	64	Solyc11g066830.2;Solyc03g122110.1;Solyc05g009850.4;Solyc04g014560.4;Solyc06g072280.3;Solyc01g094540.4;Solyc11g008290.1;Solyc12g038980.2;Solyc09g075200.4;Solyc11g067010.2;Solyc10g055640.2;Solyc11g008470.2;Solyc08g074570.1;Solyc10g005800.3;Solyc11g005550.2;Solyc07g065800.3;Solyc09g098390.3;Solyc12g008890.3;Solyc01g068480.4;Solyc11g008700.2;Solyc03g033950.4;Solyc10g081370.3;Solyc02g081290.4	from_f5c_interaction_gsea_results
GO:0000398	mRNA splicing, via spliceosome	interaction	TE	0.135603	0.685153	-0.325349	-1.22212	64	Solyc12g008890.3;Solyc11g008290.1;Solyc01g094540.4;Solyc03g122110.1;Solyc04g014560.4;Solyc10g005800.3;Solyc11g067010.2;Solyc11g008700.2;Solyc08g074570.1;Solyc03g033950.4;Solyc12g038980.2;Solyc10g055640.2;Solyc05g009850.4;Solyc06g072280.3;Solyc11g008470.2;Solyc11g066830.2;Solyc01g110820.4;Solyc01g068480.4;Solyc09g083420.3;Solyc11g008460.1;Solyc10g005590.4;Solyc07g065800.3	from_f5c_interaction_gsea_results
GO:0000413	protein peptidyl-prolyl isomerization	interaction	RNA	0.761011	1	-0.30317	-0.795077	20	Solyc10g054910.1	from_f5c_interaction_gsea_results
GO:0000413	protein peptidyl-prolyl isomerization	interaction	Ribo	0.30238	0.738786	-0.399854	-1.1251	20	Solyc10g054910.1;Solyc01g096520.3;Solyc01g111360.3;Solyc01g009990.3;Solyc09g065720.4;Solyc08g062700.3;Solyc08g077790.3	from_f5c_interaction_gsea_results
GO:0000413	protein peptidyl-prolyl isomerization	interaction	TE	0.371036	0.884844	-0.364386	-1.0597	20	Solyc02g086910.4;Solyc01g096520.3;Solyc01g111360.3;Solyc08g062700.3;Solyc09g065720.4;Solyc08g067090.4;Solyc01g010590.2;Solyc11g067090.2;Solyc08g077790.3;Solyc08g006090.3;Solyc06g051650.4;Solyc02g092380.4	from_f5c_interaction_gsea_results
GO:0000428	DNA-directed RNA polymerase complex	interaction	RNA	0.993222	1	-0.183845	-0.442744	14	Solyc06g053330.4;Solyc05g054140.3;Solyc05g010300.4	from_f5c_interaction_gsea_results
GO:0000428	DNA-directed RNA polymerase complex	interaction	Ribo	0.551901	0.92194	0.383423	0.933968	14	Solyc08g082200.3	from_f5c_interaction_gsea_results
GO:0000428	DNA-directed RNA polymerase complex	interaction	TE	0.557704	1	0.34981	0.921438	14	Solyc08g082200.3;Solyc09g083340.3;Solyc06g053330.4;Solyc05g010300.4	from_f5c_interaction_gsea_results
GO:0000462	maturation of SSU-rRNA from tricistronic rRNA transcript (SSU-rRNA, 5.8S rRNA, LSU-rRNA)	interaction	RNA	0.760054	1	-0.32422	-0.7808	14	Solyc02g032930.3;Solyc05g008190.3;Solyc02g032920.3;Solyc11g072390.2;Solyc04g026100.1;Solyc04g076560.3;Solyc12g056030.2;Solyc03g093480.3;Solyc10g085570.3;Solyc07g009350.4;Solyc01g097640.3;Solyc03g120080.4;Solyc04g082320.3;Solyc06g073120.4	from_f5c_interaction_gsea_results
GO:0000462	maturation of SSU-rRNA from tricistronic rRNA transcript (SSU-rRNA, 5.8S rRNA, LSU-rRNA)	interaction	Ribo	0.221762	0.655416	-0.475857	-1.22399	14	Solyc04g076560.3;Solyc02g032920.3;Solyc05g008190.3;Solyc04g026100.1;Solyc04g082320.3;Solyc02g032930.3;Solyc11g072390.2;Solyc06g073120.4	from_f5c_interaction_gsea_results
GO:0000462	maturation of SSU-rRNA from tricistronic rRNA transcript (SSU-rRNA, 5.8S rRNA, LSU-rRNA)	interaction	TE	0.336316	0.879692	-0.41411	-1.09652	14	Solyc04g076560.3;Solyc04g082320.3;Solyc06g073120.4;Solyc02g032920.3;Solyc04g026100.1;Solyc01g097640.3;Solyc03g120080.4;Solyc05g008190.3	from_f5c_interaction_gsea_results
GO:0000502	proteasome complex	interaction	RNA	0.89602	1	-0.259217	-0.671723	19	Solyc04g079200.3;Solyc04g024420.3;Solyc04g012040.3;Solyc05g013820.4;Solyc03g123730.4;Solyc02g070510.3;Solyc01g111710.4;Solyc01g099760.3;Solyc04g009410.3;Solyc10g008010.4;Solyc09g082320.3;Solyc06g063140.4;Solyc06g083620.3;Solyc08g082700.3;Solyc05g018590.3;Solyc09g091750.3;Solyc05g013040.3;Solyc06g071390.3;Solyc11g062320.2	from_f5c_interaction_gsea_results
GO:0000502	proteasome complex	interaction	Ribo	0.834376	1	0.278381	0.730895	19	Solyc02g070510.3;Solyc06g063140.4;Solyc09g082320.3;Solyc04g024420.3;Solyc09g091750.3;Solyc05g013040.3;Solyc05g013820.4;Solyc03g123730.4;Solyc01g099760.3;Solyc04g012040.3;Solyc04g079200.3;Solyc04g009410.3;Solyc01g111710.4;Solyc06g083620.3;Solyc11g062320.2;Solyc08g082700.3;Solyc05g018590.3;Solyc06g071390.3;Solyc10g008010.4	from_f5c_interaction_gsea_results
GO:0000502	proteasome complex	interaction	TE	0.99376	1	0.167876	0.480549	19	Solyc02g070510.3;Solyc04g024420.3;Solyc06g063140.4;Solyc04g079200.3;Solyc05g013820.4;Solyc04g012040.3	from_f5c_interaction_gsea_results
GO:0000724	double-strand break repair via homologous recombination	interaction	RNA	0.706078	1	0.323494	0.830347	22	Solyc11g008670.2;Solyc09g007330.4;Solyc08g063000.4;Solyc02g081520.3;Solyc01g103960.3;Solyc03g121700.4;Solyc07g062780.3;Solyc06g071390.3;Solyc10g081830.3;Solyc03g115050.3;Solyc02g050200.2;Solyc01g087720.4;Solyc01g099220.3;Solyc11g005800.2	from_f5c_interaction_gsea_results
GO:0000724	double-strand break repair via homologous recombination	interaction	Ribo	0.372913	0.786806	0.394355	1.06869	22	Solyc09g031790.4;Solyc09g007330.4;Solyc03g121700.4;Solyc11g005800.2;Solyc01g100280.4;Solyc10g081830.3;Solyc08g077800.4;Solyc02g081520.3;Solyc11g073220.3;Solyc01g099220.3;Solyc08g063000.4;Solyc03g115050.3;Solyc11g008670.2	from_f5c_interaction_gsea_results
GO:0000724	double-strand break repair via homologous recombination	interaction	TE	0.582224	1	0.306306	0.915196	22	Solyc09g031790.4;Solyc11g073220.3;Solyc01g100280.4;Solyc08g077800.4	from_f5c_interaction_gsea_results
GO:0000775	chromosome, centromeric region	interaction	RNA	0.599639	1	0.425089	0.904881	10	Solyc01g088390.3;Solyc12g096170.2;Solyc09g010550.4;Solyc11g066350.2	from_f5c_interaction_gsea_results
GO:0000775	chromosome, centromeric region	interaction	Ribo	0.96063	1	-0.229515	-0.53565	10	Solyc09g010550.4;Solyc10g019040.2;Solyc11g066350.2;Solyc05g043350.4;Solyc01g088390.3;Solyc01g056990.3;Solyc03g114520.3;Solyc01g100780.3;Solyc12g096170.2;Solyc11g008090.2	from_f5c_interaction_gsea_results
GO:0000775	chromosome, centromeric region	interaction	TE	0.459245	0.979722	-0.419638	-1.00445	10	Solyc09g010550.4;Solyc11g066350.2;Solyc01g088390.3	from_f5c_interaction_gsea_results
GO:0000785	chromatin	interaction	RNA	0.999659	1	0.147239	0.43263	43	Solyc11g011160.1;Solyc01g087430.3;Solyc01g088390.3;Solyc02g070780.4;Solyc08g063000.4;Solyc02g082700.3;Solyc03g121700.4;Solyc02g062780.4;Solyc06g065730.3;Solyc04g007890.3;Solyc11g012770.2;Solyc02g079300.3;Solyc10g008070.4;Solyc05g008480.4;Solyc01g110130.3	from_f5c_interaction_gsea_results
GO:0000785	chromatin	interaction	Ribo	0.909284	1	0.228954	0.712794	43	Solyc04g058190.3;Solyc03g121700.4;Solyc09g090370.3;Solyc02g070780.4;Solyc05g008480.4;Solyc02g079300.3;Solyc08g063000.4;Solyc09g091280.4;Solyc02g067570.3;Solyc02g062780.4;Solyc02g091660.3;Solyc04g057880.3;Solyc05g005640.4;Solyc02g082700.3;Solyc01g087430.3;Solyc06g054560.3;Solyc05g056530.4;Solyc12g099910.2;Solyc01g110130.3;Solyc06g065730.3;Solyc11g012770.2;Solyc08g076390.3	from_f5c_interaction_gsea_results
GO:0000785	chromatin	interaction	TE	0.993176	1	0.159918	0.555405	43	Solyc04g058190.3;Solyc08g076390.3;Solyc06g008490.3;Solyc09g090370.3;Solyc02g091660.3;Solyc05g056530.4;Solyc05g008480.4;Solyc04g057880.3;Solyc02g079300.3;Solyc02g082400.4;Solyc09g091280.4;Solyc02g067570.3;Solyc03g121700.4;Solyc11g067200.2;Solyc03g111590.4;Solyc04g049140.4;Solyc05g025590.4	from_f5c_interaction_gsea_results
GO:0000786	nucleosome	interaction	RNA	1.18494e-05	0.00415936	0.674126	2.03672	50	Solyc09g083380.4;Solyc11g066430.2;Solyc12g056540.1;Solyc09g010400.3;Solyc06g074790.2;Solyc06g084020.4;Solyc01g086820.4;Solyc01g079110.4;Solyc11g073260.2;Solyc09g074300.1;Solyc01g074000.3;Solyc11g007930.1;Solyc06g074780.1;Solyc12g011455.1;Solyc10g008910.1;Solyc01g099410.3;Solyc01g106940.4;Solyc05g051290.4;Solyc02g038690.1;Solyc06g005390.1;Solyc11g011160.1;Solyc02g077480.1;Solyc12g013510.1;Solyc01g095650.4;Solyc03g071620.2;Solyc12g005270.2;Solyc06g084090.4;Solyc11g007920.1	from_f5c_interaction_gsea_results
GO:0000786	nucleosome	interaction	Ribo	0.000369482	0.0209273	0.578357	1.85827	50	Solyc12g056540.1;Solyc11g066430.2;Solyc01g099410.3;Solyc07g040910.3;Solyc09g083380.4;Solyc06g005390.1;Solyc01g079110.4;Solyc06g084020.4;Solyc11g007930.1;Solyc09g010400.3;Solyc01g086800.4;Solyc09g074300.1;Solyc04g081145.1;Solyc01g086820.4;Solyc02g038690.1;Solyc06g074790.2;Solyc11g007920.1;Solyc02g077480.1;Solyc10g008910.1;Solyc11g073260.2;Solyc04g074580.1;Solyc01g074000.3;Solyc11g010230.2;Solyc02g064630.4;Solyc06g075800.1;Solyc06g084090.4;Solyc06g074780.1;Solyc12g011455.1;Solyc01g080600.4	from_f5c_interaction_gsea_results
GO:0000786	nucleosome	interaction	TE	0.194654	0.773247	-0.328632	-1.17849	50	Solyc01g095650.4;Solyc11g011160.1;Solyc12g013510.1;Solyc03g071620.2;Solyc01g106940.4;Solyc06g074790.2;Solyc04g007890.3;Solyc06g074780.1;Solyc12g011455.1;Solyc09g010400.3;Solyc05g051290.4;Solyc03g005220.4;Solyc01g074000.3;Solyc12g005270.2;Solyc09g083380.4;Solyc11g073260.2;Solyc11g066430.2	from_f5c_interaction_gsea_results
GO:0000911	cytokinesis by cell plate formation	interaction	RNA	0.492518	1	0.433939	0.984997	13	Solyc07g042560.4;Solyc08g013990.3;Solyc01g108670.4;Solyc05g023770.4;Solyc03g096890.3;Solyc09g065190.3;Solyc06g065840.3;Solyc07g063080.4;Solyc07g063440.3;Solyc03g119650.3	from_f5c_interaction_gsea_results
GO:0000911	cytokinesis by cell plate formation	interaction	Ribo	0.930753	1	0.254377	0.607487	13	Solyc07g042560.4;Solyc08g013990.3	from_f5c_interaction_gsea_results
GO:0000911	cytokinesis by cell plate formation	interaction	TE	0.114947	0.662223	-0.529775	-1.36968	13	Solyc09g065190.3;Solyc03g096890.3;Solyc07g063080.4;Solyc06g065840.3;Solyc11g068640.2;Solyc03g119650.3;Solyc07g042560.4	from_f5c_interaction_gsea_results
GO:0000932	P-body	interaction	RNA	0.0840904	0.485216	-0.520453	-1.39667	22	Solyc06g074030.1;Solyc06g082010.4;Solyc01g007840.3;Solyc10g005920.4;Solyc11g007610.2;Solyc05g048850.4;Solyc06g073550.3;Solyc03g117030.2;Solyc11g005370.2	from_f5c_interaction_gsea_results
GO:0000932	P-body	interaction	Ribo	0.68671	0.994806	-0.294214	-0.849252	22	Solyc06g082010.4;Solyc06g074030.1;Solyc01g007840.3	from_f5c_interaction_gsea_results
GO:0000932	P-body	interaction	TE	0.20725	0.786193	0.404692	1.20916	22	Solyc10g005920.4	from_f5c_interaction_gsea_results
GO:0000976	transcription cis-regulatory region binding	interaction	RNA	0.298675	0.838454	0.308481	1.07933	127	Solyc10g005550.3;Solyc01g102340.3;Solyc03g113620.3;Solyc10g078720.2;Solyc01g100660.4;Solyc10g055410.2;Solyc06g076820.1;Solyc02g067320.3;Solyc12g013660.3;Solyc01g090760.4;Solyc10g076460.2;Solyc06g050430.3;Solyc07g055280.4;Solyc11g073120.2;Solyc09g005030.3;Solyc08g079270.3;Solyc01g106940.4;Solyc05g009720.3;Solyc05g014260.3;Solyc10g084370.3;Solyc05g052610.3;Solyc07g043330.3;Solyc01g065540.3;Solyc08g066510.3;Solyc11g069510.3	from_f5c_interaction_gsea_results
GO:0000976	transcription cis-regulatory region binding	interaction	Ribo	0.516969	0.894217	0.259936	0.972426	127	Solyc02g067320.3;Solyc10g005550.3;Solyc02g084860.1;Solyc01g102340.3;Solyc10g084370.3;Solyc10g078720.2;Solyc03g113620.3;Solyc12g013660.3;Solyc10g076460.2;Solyc01g100660.4;Solyc06g076820.1;Solyc07g055280.4;Solyc05g009720.3;Solyc07g040910.3;Solyc05g054410.4;Solyc01g065540.3;Solyc08g066510.3;Solyc11g073120.2;Solyc03g116070.1;Solyc12g006800.2;Solyc10g055410.2;Solyc09g005030.3;Solyc01g111130.4;Solyc01g110020.4;Solyc07g043330.3;Solyc12g098160.2;Solyc05g026180.2;Solyc10g011910.4;Solyc01g087130.4;Solyc08g065970.3;Solyc05g052610.3;Solyc12g088390.1;Solyc04g076360.4	from_f5c_interaction_gsea_results
GO:0000976	transcription cis-regulatory region binding	interaction	TE	0.547655	1	-0.227906	-0.962542	127	Solyc10g005550.3;Solyc01g096700.4;Solyc05g014260.3;Solyc02g076810.4;Solyc07g054220.1;Solyc01g088820.2;Solyc01g090760.4;Solyc12g044610.2;Solyc11g069510.3;Solyc09g014250.3;Solyc08g076010.4;Solyc06g050430.3;Solyc03g026020.3;Solyc03g119430.4;Solyc08g080580.4;Solyc08g079270.3;Solyc03g122030.1;Solyc10g055410.2;Solyc10g078310.2;Solyc01g106940.4;Solyc09g059520.3;Solyc07g056120.3;Solyc01g080670.3;Solyc09g008830.3	from_f5c_interaction_gsea_results
GO:0000977	RNA polymerase II transcription regulatory region sequence-specific DNA binding	interaction	RNA	0.697177	1	0.380904	0.829448	11	Solyc02g089210.4;Solyc11g032100.2;Solyc09g010350.4;Solyc09g010670.4	from_f5c_interaction_gsea_results
GO:0000977	RNA polymerase II transcription regulatory region sequence-specific DNA binding	interaction	Ribo	0.229159	0.663295	0.537148	1.23045	11	Solyc02g089210.4;Solyc01g049680.3;Solyc08g080100.4;Solyc04g076280.4	from_f5c_interaction_gsea_results
GO:0000977	RNA polymerase II transcription regulatory region sequence-specific DNA binding	interaction	TE	0.762396	1	0.30916	0.763729	11	Solyc04g076280.4;Solyc01g049680.3;Solyc12g056460.3;Solyc08g080100.4;Solyc02g089210.4;Solyc09g091280.4	from_f5c_interaction_gsea_results
GO:0000978	RNA polymerase II cis-regulatory region sequence-specific DNA binding	interaction	RNA	0.523596	1	-0.33375	-0.954626	29	Solyc08g014120.3;Solyc07g005400.3;Solyc12g087810.3;Solyc11g056650.2;Solyc02g084880.3;Solyc03g031450.3;Solyc06g066580.4;Solyc12g056460.3;Solyc04g076280.4;Solyc01g086870.3;Solyc02g079760.3;Solyc09g064920.3;Solyc11g006200.2;Solyc09g010820.3	from_f5c_interaction_gsea_results
GO:0000978	RNA polymerase II cis-regulatory region sequence-specific DNA binding	interaction	Ribo	0.900074	1	-0.228263	-0.704135	29	Solyc08g014120.3;Solyc11g056650.2;Solyc07g005400.3;Solyc03g031450.3;Solyc08g080580.4;Solyc09g007290.4;Solyc09g064920.3;Solyc01g111580.3;Solyc12g087810.3;Solyc06g066580.4	from_f5c_interaction_gsea_results
GO:0000978	RNA polymerase II cis-regulatory region sequence-specific DNA binding	interaction	TE	0.403696	0.911878	0.323224	1.03029	29	Solyc04g076280.4;Solyc01g086870.3;Solyc11g068800.2;Solyc06g074010.3;Solyc02g084880.3;Solyc12g087810.3	from_f5c_interaction_gsea_results
GO:0000981	DNA-binding transcription factor activity, RNA polymerase II-specific	interaction	RNA	0.482367	1	0.341847	0.98224	39	Solyc02g063520.3;Solyc05g006980.3;Solyc02g091930.3;Solyc02g089210.4;Solyc01g006930.3;Solyc04g077210.3;Solyc01g091630.3;Solyc01g093965.2;Solyc11g032100.2;Solyc09g083220.3	from_f5c_interaction_gsea_results
GO:0000981	DNA-binding transcription factor activity, RNA polymerase II-specific	interaction	Ribo	0.67211	0.992654	0.28485	0.870957	39	Solyc02g063520.3;Solyc02g091930.3;Solyc02g089210.4;Solyc05g006980.3;Solyc06g074010.3;Solyc11g068800.2;Solyc01g093965.2;Solyc01g086870.3;Solyc04g076280.4;Solyc01g091630.3;Solyc01g006930.3	from_f5c_interaction_gsea_results
GO:0000981	DNA-binding transcription factor activity, RNA polymerase II-specific	interaction	TE	0.604736	1	-0.26628	-0.908783	39	Solyc08g061140.3;Solyc05g006980.3;Solyc04g077210.3;Solyc09g010670.4;Solyc09g007290.4;Solyc08g080580.4;Solyc03g082550.3;Solyc01g006930.3;Solyc11g056650.2;Solyc09g064920.3;Solyc01g111580.3;Solyc09g083220.3;Solyc03g113760.3;Solyc08g014120.3	from_f5c_interaction_gsea_results
GO:0001055	RNA polymerase II activity	interaction	RNA	0.917618	1	-0.274226	-0.603579	10	Solyc05g010300.4;Solyc06g083360.3;Solyc10g007650.3;Solyc10g078860.2;Solyc05g010660.4;Solyc01g081150.3;Solyc02g083350.4;Solyc11g069910.2;Solyc01g098320.4;Solyc04g040170.3	from_f5c_interaction_gsea_results
GO:0001055	RNA polymerase II activity	interaction	Ribo	0.882491	1	0.293569	0.65589	10	Solyc01g081150.3;Solyc11g069910.2;Solyc10g007650.3;Solyc05g010300.4;Solyc02g083350.4;Solyc04g040170.3;Solyc06g083360.3;Solyc05g010660.4;Solyc01g098320.4;Solyc10g078860.2	from_f5c_interaction_gsea_results
GO:0001055	RNA polymerase II activity	interaction	TE	0.88757	1	0.272583	0.654673	10	Solyc01g081150.3;Solyc05g010300.4	from_f5c_interaction_gsea_results
GO:0001522	pseudouridine synthesis	interaction	RNA	0.995911	1	-0.176131	-0.443263	17	Solyc05g053190.3;Solyc09g066500.4;Solyc03g097550.3;Solyc01g097600.2;Solyc04g082070.4;Solyc09g056260.4;Solyc02g081810.4;Solyc07g042750.4;Solyc04g081920.3;Solyc10g078540.3;Solyc02g062520.3;Solyc01g103560.3;Solyc04g072140.4;Solyc07g054460.4;Solyc11g008360.3;Solyc07g017260.2;Solyc01g107580.4	from_f5c_interaction_gsea_results
GO:0001522	pseudouridine synthesis	interaction	Ribo	0.321504	0.755172	-0.411991	-1.1108	17	Solyc09g066500.4;Solyc05g053190.3;Solyc01g103560.3;Solyc03g097550.3;Solyc01g097600.2;Solyc10g078540.3;Solyc02g081810.4	from_f5c_interaction_gsea_results
GO:0001522	pseudouridine synthesis	interaction	TE	0.127709	0.675598	-0.475889	-1.32755	17	Solyc01g103560.3;Solyc09g066500.4;Solyc07g017260.2;Solyc10g078540.3;Solyc05g053190.3;Solyc01g097600.2;Solyc02g081810.4;Solyc03g097550.3	from_f5c_interaction_gsea_results
GO:0001732	formation of cytoplasmic translation initiation complex	interaction	RNA	0.182673	0.696819	-0.583181	-1.2836	10	Solyc08g068330.3;Solyc11g013440.2;Solyc07g042570.3;Solyc06g076150.3;Solyc02g078120.2;Solyc09g098280.3	from_f5c_interaction_gsea_results
GO:0001732	formation of cytoplasmic translation initiation complex	interaction	Ribo	0.528909	0.900251	-0.404327	-0.94363	10	Solyc08g068330.3;Solyc06g076150.3;Solyc07g042570.3	from_f5c_interaction_gsea_results
GO:0001732	formation of cytoplasmic translation initiation complex	interaction	TE	0.783186	1	0.313616	0.753223	10	Solyc09g098280.3;Solyc03g034430.1;Solyc02g078120.2;Solyc11g013440.2;Solyc08g068330.3	from_f5c_interaction_gsea_results
GO:0002181	cytoplasmic translation	interaction	RNA	0.49887	1	-0.402201	-0.968596	14	Solyc09g007230.3;Solyc06g071870.3;Solyc06g071880.4;Solyc11g044960.3;Solyc06g073310.3;Solyc01g104370.4;Solyc04g051830.4	from_f5c_interaction_gsea_results
GO:0002181	cytoplasmic translation	interaction	Ribo	0.0552105	0.413003	-0.583776	-1.50157	14	Solyc05g008010.3;Solyc06g071870.3;Solyc03g121980.3;Solyc03g121310.2;Solyc01g006160.3;Solyc09g007230.3;Solyc01g104370.4;Solyc10g006580.3;Solyc06g071880.4;Solyc04g051830.4;Solyc03g044000.1	from_f5c_interaction_gsea_results
GO:0002181	cytoplasmic translation	interaction	TE	0.235752	0.792751	-0.450388	-1.19258	14	Solyc05g008010.3;Solyc03g121980.3;Solyc03g121310.2;Solyc01g006160.3;Solyc03g044000.1;Solyc10g006580.3;Solyc06g071870.3;Solyc01g104370.4	from_f5c_interaction_gsea_results
GO:0002238	response to molecule of fungal origin	interaction	RNA	0.243385	0.77453	0.456256	1.18027	23	Solyc11g010400.3;Solyc06g066830.4;Solyc02g070080.4;Solyc09g008560.4;Solyc03g116290.3;Solyc01g108860.3;Solyc06g067870.3;Solyc02g083860.3	from_f5c_interaction_gsea_results
GO:0002238	response to molecule of fungal origin	interaction	Ribo	0.475928	0.891354	0.361245	0.988135	23	Solyc11g010400.3;Solyc06g066830.4;Solyc03g116290.3;Solyc01g108860.3;Solyc09g008560.4;Solyc02g070080.4;Solyc06g067870.3	from_f5c_interaction_gsea_results
GO:0002238	response to molecule of fungal origin	interaction	TE	0.671993	1	0.283661	0.856453	23	Solyc10g076660.2;Solyc09g089780.3;Solyc03g080190.3;Solyc11g013110.2	from_f5c_interaction_gsea_results
GO:0003333	amino acid transmembrane transport	interaction	RNA	0.423016	0.970745	-0.401015	-1.02607	18	Solyc01g111980.3;Solyc07g066020.2;Solyc11g066800.2;Solyc10g055740.2;Solyc09g011920.3;Solyc12g011370.3;Solyc04g077050.3;Solyc10g084830.2;Solyc03g117350.1	from_f5c_interaction_gsea_results
GO:0003333	amino acid transmembrane transport	interaction	Ribo	0.740689	1	-0.29194	-0.799611	18	Solyc01g111980.3;Solyc10g055740.2;Solyc07g066020.2;Solyc11g072170.2;Solyc03g117350.1;Solyc11g066800.2;Solyc09g031680.3	from_f5c_interaction_gsea_results
GO:0003333	amino acid transmembrane transport	interaction	TE	0.976274	1	0.194394	0.550097	18	Solyc04g077050.3;Solyc09g011920.3;Solyc01g111980.3;Solyc04g082220.3;Solyc04g077460.3;Solyc02g089400.4;Solyc11g066800.2;Solyc03g063030.4;Solyc02g065680.3	from_f5c_interaction_gsea_results
GO:0003678	DNA helicase activity	interaction	RNA	0.989642	1	-0.194717	-0.43961	11	Solyc09g082380.4;Solyc11g069370.3	from_f5c_interaction_gsea_results
GO:0003678	DNA helicase activity	interaction	Ribo	0.981641	1	-0.204246	-0.488643	11	Solyc01g091350.4;Solyc06g008970.4;Solyc06g062350.4;Solyc02g022830.3;Solyc11g069370.3	from_f5c_interaction_gsea_results
GO:0003678	DNA helicase activity	interaction	TE	0.764078	1	-0.315148	-0.775788	11	Solyc06g008970.4;Solyc01g091350.4;Solyc05g008040.4;Solyc03g032070.3;Solyc07g055900.1;Solyc06g062350.4;Solyc02g022830.3	from_f5c_interaction_gsea_results
GO:0003680	minor groove of adenine-thymine-rich DNA binding	interaction	RNA	0.811507	1	-0.330435	-0.727296	10	Solyc12g094710.2;Solyc12g087950.1;Solyc11g006190.3;Solyc03g007150.3;Solyc08g077030.4;Solyc08g008030.3	from_f5c_interaction_gsea_results
GO:0003680	minor groove of adenine-thymine-rich DNA binding	interaction	Ribo	0.176378	0.592674	-0.555164	-1.29566	10	Solyc03g007150.3;Solyc12g087950.1;Solyc12g094710.2;Solyc04g082810.4	from_f5c_interaction_gsea_results
GO:0003680	minor groove of adenine-thymine-rich DNA binding	interaction	TE	0.129026	0.675598	-0.564615	-1.35146	10	Solyc03g007150.3;Solyc04g082810.4;Solyc12g087950.1;Solyc12g094710.2;Solyc08g007560.3	from_f5c_interaction_gsea_results
GO:0003682	chromatin binding	interaction	RNA	0.83626	1	0.253593	0.784362	57	Solyc03g120940.4;Solyc11g008150.3;Solyc03g006420.4;Solyc12g006060.2;Solyc01g087430.3;Solyc09g010350.4;Solyc08g063000.4;Solyc02g082700.3;Solyc12g014540.2;Solyc10g007130.4;Solyc03g121700.4;Solyc06g071350.4;Solyc04g076180.4;Solyc05g042030.3;Solyc01g110020.4;Solyc02g062780.4;Solyc06g065730.3	from_f5c_interaction_gsea_results
GO:0003682	chromatin binding	interaction	Ribo	0.988413	1	-0.173842	-0.61841	57	Solyc01g006100.4;Solyc11g012810.2;Solyc02g083940.3;Solyc11g071660.1;Solyc08g066390.3;Solyc12g008940.2;Solyc11g070160.2	from_f5c_interaction_gsea_results
GO:0003682	chromatin binding	interaction	TE	0.111004	0.652558	-0.343218	-1.2614	57	Solyc11g012810.2;Solyc01g006100.4;Solyc09g010350.4;Solyc10g007130.4;Solyc11g071660.1;Solyc05g042030.3;Solyc12g006060.2;Solyc02g083940.3;Solyc11g008150.3;Solyc08g066390.3;Solyc03g006420.4;Solyc09g015660.4;Solyc12g014540.2	from_f5c_interaction_gsea_results
GO:0003684	damaged DNA binding	interaction	RNA	0.923571	1	0.260778	0.632165	17	Solyc02g085840.2;Solyc02g081520.3;Solyc03g115050.3;Solyc03g115580.4;Solyc01g107010.3;Solyc08g067250.4;Solyc06g008970.4	from_f5c_interaction_gsea_results
GO:0003684	damaged DNA binding	interaction	Ribo	0.933458	1	-0.229536	-0.618873	17	Solyc03g025890.2;Solyc01g091350.4;Solyc06g008970.4;Solyc03g117510.4;Solyc03g117780.2;Solyc05g051680.4	from_f5c_interaction_gsea_results
GO:0003684	damaged DNA binding	interaction	TE	0.505611	1	-0.346552	-0.966752	17	Solyc06g008970.4;Solyc03g025890.2;Solyc03g117510.4;Solyc03g115580.4;Solyc01g091350.4	from_f5c_interaction_gsea_results
GO:0003689	DNA clamp loader activity	interaction	RNA	0.789436	1	0.335001	0.760419	13	Solyc03g111680.3;Solyc06g075310.4;Solyc02g070780.4;Solyc10g009070.3;Solyc01g020440.3;Solyc11g040120.3	from_f5c_interaction_gsea_results
GO:0003689	DNA clamp loader activity	interaction	Ribo	0.938743	1	0.250563	0.59838	13	Solyc06g075310.4;Solyc02g070780.4;Solyc01g100280.4;Solyc01g020440.3;Solyc03g111680.3	from_f5c_interaction_gsea_results
GO:0003689	DNA clamp loader activity	interaction	TE	0.55767	1	-0.357764	-0.924965	13	Solyc07g064520.3;Solyc10g009070.3;Solyc03g111680.3;Solyc11g040120.3	from_f5c_interaction_gsea_results
GO:0003690	double-stranded DNA binding	interaction	RNA	0.683831	1	-0.280301	-0.867498	41	Solyc04g072520.3;Solyc07g017540.4;Solyc04g011700.2;Solyc02g084240.3;Solyc09g097920.3;Solyc12g010650.1;Solyc02g093940.3;Solyc03g124040.3;Solyc08g066700.3;Solyc04g072550.3;Solyc04g072540.3;Solyc05g007840.3;Solyc04g072530.2;Solyc11g022600.2;Solyc04g072490.4;Solyc04g072500.1;Solyc04g005630.3	from_f5c_interaction_gsea_results
GO:0003690	double-stranded DNA binding	interaction	Ribo	0.897081	1	-0.220274	-0.735017	41	Solyc03g081300.4;Solyc11g022600.2;Solyc04g011700.2;Solyc04g072510.3;Solyc02g084240.3;Solyc04g005630.3;Solyc03g025890.2;Solyc07g017540.4;Solyc01g091350.4;Solyc09g097920.3;Solyc02g082010.3;Solyc11g017050.1;Solyc04g072540.3;Solyc12g096990.2;Solyc05g007840.3;Solyc04g072490.4;Solyc04g007890.3;Solyc04g056270.4;Solyc02g093940.3;Solyc04g072500.1;Solyc08g066700.3;Solyc12g010650.1	from_f5c_interaction_gsea_results
GO:0003690	double-stranded DNA binding	interaction	TE	0.250097	0.796331	-0.330925	-1.13998	41	Solyc03g081300.4;Solyc11g022600.2;Solyc12g015640.2;Solyc11g011160.1;Solyc03g025890.2;Solyc01g109630.4;Solyc04g007890.3;Solyc04g072510.3;Solyc11g017050.1;Solyc01g091350.4;Solyc12g096990.2;Solyc02g078390.3;Solyc02g082010.3;Solyc04g005630.3;Solyc09g083380.4	from_f5c_interaction_gsea_results
GO:0003697	single-stranded DNA binding	interaction	RNA	0.319699	0.856496	-0.385269	-1.0928	28	Solyc05g007100.3;Solyc07g066320.3;Solyc07g017540.4;Solyc04g079410.3;Solyc11g073220.3;Solyc09g007430.1;Solyc05g051680.4;Solyc01g105520.3;Solyc10g079250.2	from_f5c_interaction_gsea_results
GO:0003697	single-stranded DNA binding	interaction	Ribo	0.479381	0.891354	-0.321816	-0.982614	28	Solyc04g079410.3;Solyc09g065840.3;Solyc03g118380.3;Solyc01g105520.3;Solyc07g017540.4;Solyc06g036000.4;Solyc01g087720.4;Solyc07g066320.3;Solyc01g065710.3;Solyc05g051680.4	from_f5c_interaction_gsea_results
GO:0003697	single-stranded DNA binding	interaction	TE	0.554172	1	-0.296479	-0.935982	28	Solyc09g065840.3;Solyc06g036000.4;Solyc03g118380.3;Solyc01g087720.4;Solyc04g079410.3	from_f5c_interaction_gsea_results
GO:0003712	transcription coregulator activity	interaction	RNA	0.999759	1	-0.127153	-0.393522	41	Solyc06g071820.3;Solyc03g111710.3;Solyc10g085180.2;Solyc07g008100.4;Solyc03g083300.3;Solyc04g014240.1;Solyc08g081310.4;Solyc04g049140.4;Solyc02g080430.3;Solyc02g082400.4;Solyc04g014250.3;Solyc12g006650.2;Solyc04g081430.3;Solyc04g008610.3;Solyc08g065160.3;Solyc04g014700.4;Solyc01g094620.3;Solyc04g039950.4;Solyc05g018340.4;Solyc11g013520.3;Solyc08g014440.4;Solyc01g008120.4;Solyc04g056270.4;Solyc12g044640.2;Solyc02g078790.4;Solyc04g058190.3;Solyc12g009090.3;Solyc10g076690.2;Solyc06g051420.3;Solyc02g079300.3;Solyc01g097320.3;Solyc12g035520.3;Solyc12g096040.3;Solyc06g059750.3;Solyc03g121210.4;Solyc02g087180.4;Solyc07g040690.3;Solyc03g094030.4;Solyc01g087430.3;Solyc02g078520.4;Solyc02g092460.3	from_f5c_interaction_gsea_results
GO:0003712	transcription coregulator activity	interaction	Ribo	0.911745	1	0.227047	0.700524	41	Solyc04g058190.3;Solyc02g087180.4;Solyc02g092460.3;Solyc07g040690.3;Solyc06g059750.3;Solyc12g035520.3;Solyc08g014440.4	from_f5c_interaction_gsea_results
GO:0003712	transcription coregulator activity	interaction	TE	0.47121	0.9942	0.286808	0.984657	41	Solyc04g058190.3;Solyc02g087180.4;Solyc07g008100.4;Solyc10g085180.2;Solyc03g111710.3;Solyc08g014440.4;Solyc08g081310.4;Solyc06g059750.3;Solyc12g035520.3;Solyc02g092460.3;Solyc04g081430.3;Solyc07g040690.3	from_f5c_interaction_gsea_results
GO:0003713	transcription coactivator activity	interaction	RNA	0.157626	0.653185	-0.488987	-1.28239	20	Solyc01g008220.3;Solyc06g068610.3;Solyc01g104740.3;Solyc05g054200.4;Solyc03g117820.1	from_f5c_interaction_gsea_results
GO:0003713	transcription coactivator activity	interaction	Ribo	0.552204	0.92194	-0.332168	-0.934647	20	Solyc06g068610.3;Solyc12g009090.3;Solyc01g008220.3	from_f5c_interaction_gsea_results
GO:0003713	transcription coactivator activity	interaction	TE	0.505176	1	0.332998	0.967225	20	Solyc01g008220.3;Solyc05g054200.4	from_f5c_interaction_gsea_results
GO:0003723	RNA binding	interaction	RNA	0.72814	1	-0.218991	-0.93671	397	Solyc07g006570.4;Solyc07g006560.3;Solyc01g080480.4;Solyc01g009670.4;Solyc05g041920.3;Solyc06g082010.4;Solyc02g086200.3;Solyc11g066830.2;Solyc08g080250.4;Solyc01g106020.3;Solyc01g095160.3;Solyc06g053300.3;Solyc03g032180.3;Solyc10g074870.2;Solyc07g066080.3;Solyc04g016380.3;Solyc05g053190.3;Solyc12g014280.2;Solyc02g088540.3;Solyc10g005090.3;Solyc03g118250.4;Solyc02g066940.4;Solyc09g009940.3;Solyc02g088920.4;Solyc07g064490.4;Solyc09g009400.4;Solyc10g080480.2;Solyc10g086150.2;Solyc07g064620.2;Solyc07g005740.1;Solyc11g008720.3;Solyc02g061960.3;Solyc03g122110.1;Solyc06g082220.4;Solyc11g066920.1;Solyc02g077280.4;Solyc09g097920.3;Solyc01g010540.3;Solyc11g007940.2;Solyc04g016540.2;Solyc03g097280.4;Solyc03g115570.1;Solyc05g007940.3;Solyc11g007700.2;Solyc07g053730.4;Solyc09g083350.3;Solyc08g007220.3;Solyc01g009620.3;Solyc07g062820.1;Solyc05g055450.3;Solyc07g042270.4;Solyc07g042570.3;Solyc02g021550.3;Solyc04g008790.1;Solyc09g098390.3;Solyc08g061843.1;Solyc11g018770.3;Solyc04g079920.4;Solyc09g059310.3;Solyc07g008530.1;Solyc07g005810.3;Solyc03g082830.2;Solyc06g073370.4;Solyc06g082360.4;Solyc08g076840.3;Solyc02g078200.4;Solyc07g039500.4;Solyc07g064500.3;Solyc12g017510.2;Solyc04g080060.3;Solyc03g097550.3;Solyc02g005200.4;Solyc10g081370.3;Solyc07g049280.3;Solyc06g083730.3;Solyc01g105040.3;Solyc09g097820.3;Solyc01g065580.4;Solyc06g076150.3;Solyc09g090940.3;Solyc03g118020.3;Solyc01g028870.3;Solyc09g064790.3;Solyc05g005620.4;Solyc05g007810.3;Solyc03g118010.4;Solyc12g017410.2;Solyc01g011000.3;Solyc03g120300.3;Solyc03g033560.3;Solyc09g075200.4;Solyc01g020240.4;Solyc08g075090.4;Solyc01g099670.3;Solyc03g025880.3;Solyc04g063290.3;Solyc11g010840.2;Solyc11g005370.2;Solyc04g011580.4;Solyc07g041310.3;Solyc12g015710.2;Solyc06g072280.3;Solyc03g119450.3;Solyc02g081660.3;Solyc04g005510.3;Solyc12g014210.3;Solyc07g045240.3;Solyc04g074750.3;Solyc06g009070.3;Solyc03g097830.3;Solyc05g023740.3;Solyc08g078430.4;Solyc01g096920.3;Solyc09g066120.4;Solyc01g006880.4;Solyc03g120480.3;Solyc05g006530.4;Solyc03g120010.4;Solyc03g119120.3;Solyc05g007250.3;Solyc03g093350.4;Solyc11g009090.2;Solyc08g007760.3;Solyc10g080710.2	from_f5c_interaction_gsea_results
GO:0003723	RNA binding	interaction	Ribo	1.66536e-07	1.9185e-05	-0.366657	-1.70652	397	Solyc07g006560.3;Solyc07g006570.4;Solyc11g071370.1;Solyc06g082010.4;Solyc03g115650.4;Solyc06g051190.3;Solyc11g066830.2;Solyc01g080480.4;Solyc10g074610.3;Solyc09g082170.4;Solyc03g122110.1;Solyc01g010580.3;Solyc06g035450.4;Solyc01g108500.4;Solyc01g010540.3;Solyc06g082990.4;Solyc11g005680.2;Solyc10g005090.3;Solyc12g013870.3;Solyc05g053190.3;Solyc07g005570.4;Solyc02g066940.4;Solyc03g119450.3;Solyc01g008360.3;Solyc02g088920.4;Solyc07g064520.3;Solyc07g045070.3;Solyc11g065180.2;Solyc09g009940.3;Solyc12g014280.2;Solyc05g009350.4;Solyc02g077280.4;Solyc11g018770.3;Solyc01g009670.4;Solyc05g041920.3;Solyc05g006960.3;Solyc02g005200.4;Solyc05g007940.3;Solyc08g068180.3;Solyc01g106020.3;Solyc06g072280.3;Solyc01g105040.3;Solyc01g094540.4;Solyc06g073370.4;Solyc11g008290.1;Solyc02g078200.4;Solyc12g038980.2;Solyc05g005880.2;Solyc12g088720.2;Solyc07g064500.3;Solyc07g005740.1;Solyc03g121260.3;Solyc12g017510.2;Solyc10g080480.2;Solyc11g008720.3;Solyc07g064150.4;Solyc08g066140.3;Solyc05g023740.3;Solyc10g086150.2;Solyc01g009620.3;Solyc10g005260.3;Solyc05g007810.3;Solyc02g070330.4;Solyc01g103560.3;Solyc03g033560.3;Solyc02g021760.3;Solyc03g097550.3;Solyc07g005810.3;Solyc10g047000.2;Solyc08g066120.4;Solyc12g095960.3;Solyc03g118010.4;Solyc09g075200.4;Solyc10g078620.1;Solyc12g015710.2;Solyc06g053300.3;Solyc09g066120.4;Solyc10g080710.2;Solyc08g075090.4;Solyc02g071270.3;Solyc07g064490.4;Solyc12g098350.1;Solyc08g076840.3;Solyc07g041310.3;Solyc08g007760.3;Solyc09g047870.4;Solyc02g081940.3;Solyc10g009070.3;Solyc01g097600.2;Solyc07g066080.3;Solyc03g114410.3;Solyc07g042270.4;Solyc08g080250.4;Solyc09g097820.3;Solyc12g055780.3;Solyc01g099670.3;Solyc01g006970.4;Solyc04g080060.3;Solyc06g069280.4;Solyc11g019970.3;Solyc01g112200.3;Solyc07g042180.4;Solyc12g014210.3;Solyc11g040370.2;Solyc07g053730.4;Solyc05g005620.4;Solyc03g118250.4;Solyc07g045240.3;Solyc03g120010.4;Solyc04g008790.1;Solyc02g070340.3;Solyc06g076150.3;Solyc02g081810.4;Solyc01g103540.3;Solyc04g011580.4;Solyc06g082220.4;Solyc07g008530.1;Solyc10g005800.3;Solyc09g097920.3;Solyc10g006260.3;Solyc09g091590.3;Solyc01g088730.3;Solyc09g090940.3;Solyc04g016380.3;Solyc08g076660.3;Solyc01g079250.3;Solyc07g042570.3;Solyc02g089175.2;Solyc03g116000.1;Solyc09g098390.3;Solyc04g005510.3;Solyc06g084000.4;Solyc04g026100.1;Solyc03g121450.3;Solyc01g096580.3;Solyc01g099810.3;Solyc01g088700.4;Solyc07g056340.4;Solyc11g008700.2;Solyc08g007220.3;Solyc11g066300.3;Solyc03g007320.4;Solyc08g075300.4;Solyc04g014870.3;Solyc02g088470.1;Solyc12g089280.2;Solyc05g032850.3;Solyc01g008310.4;Solyc10g081370.3;Solyc04g077060.3	from_f5c_interaction_gsea_results
GO:0003723	RNA binding	interaction	TE	5.46247e-06	0.000629276	-0.332728	-1.60523	397	Solyc11g071370.1;Solyc09g082170.4;Solyc10g074610.3;Solyc06g051190.3;Solyc01g108500.4;Solyc06g035450.4;Solyc03g115650.4;Solyc06g082990.4;Solyc12g013870.3;Solyc09g047870.4;Solyc05g009350.4;Solyc01g010580.3;Solyc03g121260.3;Solyc07g005570.4;Solyc01g008360.3;Solyc11g008290.1;Solyc11g005680.2;Solyc01g094540.4;Solyc08g068180.3;Solyc10g005260.3;Solyc02g081530.1;Solyc07g064520.3;Solyc11g065180.2;Solyc05g013930.2;Solyc10g009070.3;Solyc10g006260.3;Solyc06g082010.4;Solyc01g103560.3;Solyc07g045070.3;Solyc05g032850.3;Solyc09g007560.4;Solyc03g122110.1;Solyc05g006960.3;Solyc02g070330.4;Solyc07g042180.4;Solyc04g014870.3;Solyc01g112200.3;Solyc01g103540.3;Solyc01g080470.3;Solyc10g005800.3;Solyc11g018770.3;Solyc08g066140.3;Solyc11g008700.2;Solyc01g079250.3;Solyc03g120510.1;Solyc11g008150.3;Solyc05g018240.4;Solyc03g119450.3;Solyc11g019970.3;Solyc11g045220.2;Solyc08g066120.4;Solyc01g088730.3;Solyc10g086400.2;Solyc12g098350.1;Solyc10g047130.2;Solyc01g091940.3;Solyc07g064150.4;Solyc10g078620.1;Solyc06g069280.4;Solyc12g055780.3;Solyc01g006970.4;Solyc12g038980.2;Solyc02g081940.3;Solyc02g021760.3;Solyc12g088720.2;Solyc11g044470.3;Solyc09g090960.4;Solyc05g005880.2;Solyc01g010540.3;Solyc01g105040.3;Solyc03g121450.3;Solyc10g047000.2;Solyc10g005090.3;Solyc06g072280.3;Solyc02g070340.3;Solyc03g114410.3;Solyc01g109990.4;Solyc11g066830.2;Solyc02g079380.2;Solyc07g017260.2;Solyc02g071270.3;Solyc05g023740.3;Solyc04g081280.3;Solyc12g095960.3;Solyc05g053190.3;Solyc09g091590.3;Solyc01g090480.4;Solyc05g050200.4;Solyc06g073540.4;Solyc02g083140.3;Solyc12g015710.2;Solyc01g110270.3;Solyc02g078200.4;Solyc07g006560.3;Solyc02g077280.4;Solyc12g096220.2;Solyc10g080660.3;Solyc10g005590.4;Solyc11g066300.3;Solyc11g065320.2;Solyc07g005890.3;Solyc11g040370.2;Solyc01g097600.2;Solyc03g025540.3;Solyc12g017510.2;Solyc01g028860.3;Solyc06g073370.4;Solyc02g081810.4;Solyc12g035250.3;Solyc08g007760.3;Solyc07g049480.3;Solyc11g010110.3;Solyc05g007810.3;Solyc09g010870.4;Solyc02g088780.4;Solyc03g033560.3;Solyc02g089175.2;Solyc07g064500.3;Solyc09g066120.4;Solyc10g080710.2;Solyc09g007370.4;Solyc09g090580.3;Solyc02g062620.3;Solyc02g088470.1;Solyc03g097550.3;Solyc05g017990.4;Solyc06g063270.4;Solyc08g075300.4;Solyc06g007360.3;Solyc01g096580.3;Solyc09g083370.3;Solyc02g067210.3;Solyc02g005200.4;Solyc12g011340.2;Solyc02g088920.4;Solyc02g066940.4;Solyc12g014280.2;Solyc09g075200.4;Solyc04g049920.4;Solyc01g099810.3;Solyc03g044000.1;Solyc12g017860.3;Solyc04g080060.3;Solyc01g088700.4;Solyc08g075090.4;Solyc04g057870.3;Solyc09g009940.3;Solyc03g118010.4	from_f5c_interaction_gsea_results
GO:0003724	RNA helicase activity	interaction	RNA	0.982397	1	-0.193417	-0.601547	42	Solyc09g082380.4;Solyc09g090740.4;Solyc12g056740.2;Solyc05g048850.4;Solyc03g112350.4;Solyc09g097820.3;Solyc11g045180.3;Solyc08g062800.3;Solyc06g066060.3;Solyc12g095990.2;Solyc05g006530.4	from_f5c_interaction_gsea_results
GO:0003724	RNA helicase activity	interaction	Ribo	0.0154321	0.22792	-0.477143	-1.59911	42	Solyc02g086660.4;Solyc12g035130.2;Solyc06g035450.4;Solyc12g006320.3;Solyc07g064520.3;Solyc12g095990.2;Solyc10g009070.3;Solyc02g070100.3;Solyc09g097820.3;Solyc01g006970.4;Solyc01g079800.4;Solyc01g079250.3;Solyc12g056740.2;Solyc08g062800.3;Solyc02g081290.4;Solyc11g045180.3;Solyc05g048850.4;Solyc01g057760.4;Solyc05g006530.4;Solyc06g082100.4;Solyc03g112350.4;Solyc03g118920.3	from_f5c_interaction_gsea_results
GO:0003724	RNA helicase activity	interaction	TE	0.0168965	0.313948	-0.450702	-1.55846	42	Solyc06g035450.4;Solyc12g035130.2;Solyc02g086660.4;Solyc12g006320.3;Solyc07g064520.3;Solyc10g009070.3;Solyc01g079250.3;Solyc01g006970.4;Solyc01g079800.4;Solyc02g070100.3;Solyc03g117440.3;Solyc12g095990.2;Solyc07g044760.3;Solyc01g079330.3;Solyc02g081290.4;Solyc12g017860.3	from_f5c_interaction_gsea_results
GO:0003729	mRNA binding	interaction	RNA	1	1	-0.151494	-0.606141	208	Solyc03g111260.3;Solyc02g086200.3;Solyc11g070070.3;Solyc01g106020.3;Solyc01g095160.3;Solyc10g074870.2;Solyc02g079770.3;Solyc07g066080.3;Solyc07g064950.3;Solyc02g088920.4;Solyc10g080480.2;Solyc11g066410.2;Solyc05g010470.4;Solyc07g043600.4;Solyc02g078350.3;Solyc02g077280.4;Solyc09g083350.3;Solyc01g009620.3;Solyc07g062820.1;Solyc05g055450.3;Solyc08g067180.4;Solyc01g108180.4;Solyc04g008240.3;Solyc09g098390.3;Solyc01g111200.3;Solyc09g010450.1;Solyc05g056290.4;Solyc09g059310.3;Solyc12g056740.2;Solyc11g006380.2;Solyc11g007610.2;Solyc05g048850.4;Solyc07g039500.4;Solyc07g064500.3;Solyc01g067530.3;Solyc06g083730.3;Solyc11g045180.3;Solyc08g014510.3;Solyc08g062800.3;Solyc09g090940.3;Solyc01g081320.4;Solyc01g028870.3;Solyc01g005540.4;Solyc03g033500.4;Solyc05g007810.3;Solyc06g073550.3;Solyc12g017410.2;Solyc07g017760.1;Solyc03g120300.3;Solyc03g025880.3;Solyc04g063290.3;Solyc04g011580.4;Solyc09g091740.4;Solyc03g119450.3;Solyc06g066060.3;Solyc04g074750.3;Solyc06g009070.3;Solyc07g047670.3;Solyc01g104560.3;Solyc12g095990.2;Solyc09g066120.4;Solyc10g050540.2;Solyc04g005630.3	from_f5c_interaction_gsea_results
GO:0003729	mRNA binding	interaction	Ribo	0.112787	0.568518	-0.267184	-1.16357	208	Solyc02g086660.4;Solyc12g035130.2;Solyc06g035450.4;Solyc01g108500.4;Solyc12g006320.3;Solyc03g119450.3;Solyc02g088920.4;Solyc07g047670.3;Solyc06g018110.3;Solyc02g078350.3;Solyc05g010470.4;Solyc01g006500.4;Solyc02g077280.4;Solyc02g079770.3;Solyc03g081300.4;Solyc01g097870.3;Solyc01g106020.3;Solyc11g066410.2;Solyc03g123840.4;Solyc07g064950.3;Solyc04g078480.3;Solyc12g038980.2;Solyc01g081320.4;Solyc07g064500.3;Solyc10g080480.2;Solyc09g092250.3;Solyc03g111260.3;Solyc01g009620.3;Solyc10g005260.3;Solyc05g007810.3;Solyc07g043600.4;Solyc05g009370.4;Solyc01g008970.4;Solyc01g111200.3;Solyc01g005540.4;Solyc03g033500.4;Solyc04g005630.3;Solyc08g066120.4;Solyc09g010450.1;Solyc12g095960.3;Solyc10g007150.4;Solyc10g078620.1;Solyc09g066120.4;Solyc12g095990.2;Solyc02g093340.3;Solyc07g066080.3;Solyc02g070100.3;Solyc12g055780.3;Solyc10g006390.3;Solyc09g091740.4;Solyc06g069280.4;Solyc07g042180.4;Solyc07g042380.4;Solyc01g079800.4;Solyc11g070070.3;Solyc03g093160.3;Solyc04g011580.4;Solyc04g008240.3;Solyc09g090940.3;Solyc09g098390.3;Solyc12g056740.2;Solyc10g005280.1;Solyc06g084000.4;Solyc11g068820.3;Solyc01g088700.4;Solyc01g067530.3;Solyc01g068480.4;Solyc11g008700.2;Solyc08g062800.3;Solyc02g071280.3;Solyc11g066300.3;Solyc03g007320.4;Solyc08g075300.4;Solyc05g032850.3;Solyc04g077060.3;Solyc12g017410.2;Solyc02g081290.4;Solyc02g081910.2;Solyc04g008810.3;Solyc02g062180.3;Solyc02g083960.4;Solyc10g074870.2;Solyc11g045180.3;Solyc03g120300.3;Solyc05g048850.4	from_f5c_interaction_gsea_results
GO:0003729	mRNA binding	interaction	TE	0.0634527	0.550795	-0.273342	-1.23277	208	Solyc01g108500.4;Solyc06g035450.4;Solyc12g035130.2;Solyc02g086660.4;Solyc12g006320.3;Solyc06g018110.3;Solyc01g006500.4;Solyc03g081300.4;Solyc10g005260.3;Solyc03g123840.4;Solyc01g097870.3;Solyc01g008970.4;Solyc05g032850.3;Solyc09g007560.4;Solyc04g078480.3;Solyc07g042180.4;Solyc11g008700.2;Solyc11g008150.3;Solyc03g119450.3;Solyc08g066120.4;Solyc09g092250.3;Solyc10g086400.2;Solyc02g079880.3;Solyc05g009370.4;Solyc02g083960.4;Solyc07g047670.3;Solyc10g078620.1;Solyc06g069280.4;Solyc12g055780.3;Solyc12g038980.2;Solyc09g090960.4;Solyc04g077500.4;Solyc02g093340.3;Solyc10g006390.3;Solyc02g079380.2;Solyc12g095960.3;Solyc12g100160.3;Solyc07g062190.4;Solyc01g068480.4;Solyc10g005280.1;Solyc05g006130.4;Solyc02g077280.4;Solyc02g078350.3;Solyc11g066300.3;Solyc10g007150.4;Solyc02g069570.3;Solyc01g079800.4;Solyc04g005630.3;Solyc02g070100.3;Solyc05g007810.3;Solyc03g117440.3;Solyc07g042380.4;Solyc01g081320.4;Solyc07g064500.3;Solyc09g066120.4;Solyc05g010470.4;Solyc11g068820.3;Solyc12g095990.2;Solyc09g007320.4;Solyc03g093160.3;Solyc08g075300.4;Solyc09g090410.3;Solyc07g044760.3;Solyc02g088920.4;Solyc01g079330.3;Solyc03g033500.4;Solyc02g081290.4;Solyc01g005540.4;Solyc04g078850.4;Solyc07g061900.3;Solyc01g088700.4;Solyc02g071280.3	from_f5c_interaction_gsea_results
GO:0003735	structural constituent of ribosome	interaction	RNA	0.659075	1	-0.229853	-0.94064	248	Solyc06g068710.3;Solyc05g054990.3;Solyc06g073800.3;Solyc12g098330.3;Solyc11g008720.3;Solyc12g096150.2;Solyc02g070650.2;Solyc05g054070.4;Solyc01g088470.3;Solyc06g072120.3;Solyc04g074900.3;Solyc08g065760.3;Solyc07g008660.3;Solyc06g071870.3;Solyc01g103510.4;Solyc10g084610.3;Solyc08g008590.4;Solyc11g006690.1;Solyc02g084380.3;Solyc01g008340.3;Solyc08g006900.3;Solyc11g018560.2;Solyc06g007520.4;Solyc04g008460.4;Solyc02g070640.3;Solyc09g090610.3;Solyc06g073370.4;Solyc02g078200.4;Solyc10g086330.2;Solyc09g066430.3;Solyc03g114050.3;Solyc06g066660.4;Solyc05g051000.3;Solyc05g005690.1;Solyc11g065670.1;Solyc03g119360.3;Solyc09g092090.4;Solyc08g068220.3;Solyc09g082520.3;Solyc01g008090.4;Solyc04g077130.1;Solyc12g096300.2;Solyc08g075090.4;Solyc01g099670.3;Solyc08g006040.3;Solyc04g063290.3;Solyc08g075410.3;Solyc03g120780.3;Solyc09g091740.4;Solyc11g020877.1;Solyc09g075370.3;Solyc12g008700.3;Solyc08g078010.3;Solyc08g075850.3;Solyc11g008510.3;Solyc08g014550.3;Solyc07g063960.3;Solyc06g071880.4;Solyc05g013190.4;Solyc08g016180.3;Solyc06g083820.3;Solyc08g082690.2;Solyc10g018250.2;Solyc08g007140.4;Solyc09g007350.3;Solyc06g082650.4;Solyc06g007670.4;Solyc04g008810.3;Solyc06g073310.3;Solyc09g075155.1;Solyc06g074430.4;Solyc10g086010.2;Solyc01g104370.4;Solyc05g007560.3;Solyc02g064670.1;Solyc07g063950.3;Solyc03g025520.4;Solyc03g096360.4;Solyc12g010350.3;Solyc09g020130.3;Solyc01g091220.3;Solyc06g066190.3;Solyc04g079790.3;Solyc06g062760.3;Solyc08g006840.3;Solyc08g075720.3;Solyc03g112850.3;Solyc04g026100.1;Solyc06g069090.3;Solyc05g005880.2;Solyc01g068045.1;Solyc12g039120.2;Solyc10g083280.4;Solyc10g084350.2;Solyc12g088730.2;Solyc01g103800.3;Solyc10g084700.2;Solyc11g012110.2;Solyc01g104590.3;Solyc03g110930.3;Solyc09g065330.3;Solyc04g009540.1;Solyc06g082750.3;Solyc05g055230.2;Solyc03g019780.4;Solyc12g099025.1;Solyc12g014390.3;Solyc11g072260.2;Solyc06g084230.3;Solyc08g076340.3;Solyc09g075430.3;Solyc06g065590.4;Solyc04g150159.1;Solyc01g066840.3;Solyc06g075180.1;Solyc11g010180.2	from_f5c_interaction_gsea_results
GO:0003735	structural constituent of ribosome	interaction	Ribo	3.05044e-12	8.78526e-10	-0.491969	-2.17982	248	Solyc11g008510.3;Solyc01g104470.3;Solyc01g088470.3;Solyc02g084380.3;Solyc06g007210.3;Solyc11g005680.2;Solyc05g008010.3;Solyc05g052800.3;Solyc04g014720.4;Solyc12g098940.2;Solyc08g007140.4;Solyc12g096700.2;Solyc11g020877.1;Solyc10g078630.2;Solyc04g079380.1;Solyc02g021400.2;Solyc01g097870.3;Solyc08g068180.3;Solyc06g073370.4;Solyc10g080150.2;Solyc08g006900.3;Solyc02g078200.4;Solyc06g066660.4;Solyc08g083350.4;Solyc05g005880.2;Solyc03g096360.4;Solyc09g066430.3;Solyc07g063960.3;Solyc04g150159.1;Solyc11g008720.3;Solyc10g080590.2;Solyc05g055640.4;Solyc06g062760.3;Solyc02g070570.4;Solyc01g068045.1;Solyc06g071870.3;Solyc03g025520.4;Solyc09g010100.3;Solyc02g087930.3;Solyc06g083820.3;Solyc10g084700.2;Solyc09g065330.3;Solyc04g079790.3;Solyc06g068710.3;Solyc04g074910.3;Solyc08g075700.3;Solyc09g005720.3;Solyc06g082750.3;Solyc06g062500.4;Solyc08g074240.3;Solyc05g053670.3;Solyc06g009210.4;Solyc08g075410.3;Solyc10g018250.2;Solyc02g086740.1;Solyc03g019780.4;Solyc10g078620.1;Solyc02g069840.3;Solyc06g007470.3;Solyc08g075090.4;Solyc01g068530.3;Solyc02g070640.3;Solyc10g084610.3;Solyc02g070650.2;Solyc08g077720.3;Solyc04g150158.1;Solyc01g008340.3;Solyc03g119360.3;Solyc01g103800.3;Solyc05g052810.4;Solyc05g054070.4;Solyc06g075620.3;Solyc08g075720.3;Solyc01g099670.3;Solyc03g120780.3;Solyc09g091740.4;Solyc12g096150.2;Solyc09g072865.1;Solyc11g012110.2;Solyc10g078960.2;Solyc07g063890.2;Solyc09g075155.1;Solyc09g007350.3;Solyc09g007250.4;Solyc02g092430.1;Solyc06g069860.4;Solyc08g065760.3;Solyc05g051000.3;Solyc12g010350.3;Solyc01g008080.3;Solyc06g073300.1;Solyc08g014550.3;Solyc10g086020.3;Solyc05g007560.3;Solyc03g112850.3;Solyc12g008720.2;Solyc01g103510.4;Solyc08g006040.3;Solyc07g005050.3;Solyc06g084230.3;Solyc06g072120.3;Solyc02g031970.1;Solyc01g006160.3;Solyc02g092300.1;Solyc10g083280.4;Solyc02g068090.3;Solyc03g115360.3;Solyc06g008260.3;Solyc04g026100.1;Solyc01g096580.3;Solyc11g065670.1;Solyc11g068820.3;Solyc04g008460.4;Solyc08g068220.3;Solyc12g008700.3;Solyc04g005590.3;Solyc02g064670.1;Solyc09g075430.3;Solyc06g036050.4;Solyc09g082520.3;Solyc06g082670.3;Solyc06g082870.4;Solyc01g104370.4;Solyc05g013190.4;Solyc08g076340.3;Solyc03g117320.4;Solyc05g005690.1;Solyc01g094560.4;Solyc02g088760.2;Solyc08g016180.3;Solyc01g056780.3;Solyc08g006840.3;Solyc09g020130.3;Solyc07g008660.3;Solyc09g090610.3;Solyc04g008810.3;Solyc03g097950.4;Solyc01g058190.4;Solyc12g098330.3;Solyc10g006580.3;Solyc06g082650.4;Solyc12g009380.2;Solyc06g060400.3;Solyc06g074430.4;Solyc08g067950.3;Solyc09g010030.3;Solyc06g072490.3;Solyc08g008590.4;Solyc09g007560.4;Solyc09g083370.3;Solyc03g114050.3;Solyc01g008090.4;Solyc03g111230.4;Solyc06g007520.4;Solyc10g054060.2;Solyc09g092090.4	from_f5c_interaction_gsea_results
GO:0003735	structural constituent of ribosome	interaction	TE	2.01642e-13	1.16146e-10	-0.480756	-2.21474	248	Solyc01g104470.3;Solyc02g086740.1;Solyc05g052800.3;Solyc05g008010.3;Solyc10g078630.2;Solyc02g084380.3;Solyc06g007210.3;Solyc11g008510.3;Solyc02g087930.3;Solyc04g074910.3;Solyc04g014720.4;Solyc11g005680.2;Solyc08g068180.3;Solyc08g077720.3;Solyc01g088470.3;Solyc12g098940.2;Solyc01g097870.3;Solyc12g096700.2;Solyc04g079380.1;Solyc10g080150.2;Solyc08g083350.4;Solyc09g007560.4;Solyc07g005050.3;Solyc06g036050.4;Solyc02g021400.2;Solyc05g055640.4;Solyc08g067950.3;Solyc10g150146.1;Solyc06g008260.3;Solyc02g088760.2;Solyc08g007140.4;Solyc01g056780.3;Solyc02g070570.4;Solyc08g074240.3;Solyc10g078620.1;Solyc06g009210.4;Solyc02g069840.3;Solyc10g078960.2;Solyc09g007360.3;Solyc09g010100.3;Solyc10g080590.2;Solyc09g072865.1;Solyc02g031970.1;Solyc11g020877.1;Solyc03g097950.4;Solyc01g068045.1;Solyc06g007470.3;Solyc04g150159.1;Solyc05g005880.2;Solyc07g063890.2;Solyc05g053670.3;Solyc03g096360.4;Solyc06g062500.4;Solyc08g075700.3;Solyc09g005720.3;Solyc06g062760.3;Solyc03g097900.3;Solyc06g082750.3;Solyc04g079790.3;Solyc01g008080.3;Solyc07g063960.3;Solyc06g075620.3;Solyc09g065330.3;Solyc03g025520.4;Solyc01g068530.3;Solyc02g068090.3;Solyc10g084700.2;Solyc09g007250.4;Solyc04g005590.3;Solyc12g100160.3;Solyc05g052810.4;Solyc07g062190.4;Solyc02g092430.1;Solyc03g019780.4;Solyc02g070310.3;Solyc04g150158.1;Solyc03g115360.3;Solyc02g078200.4;Solyc06g066660.4;Solyc06g069860.4;Solyc12g096220.2;Solyc06g083820.3;Solyc01g006160.3;Solyc03g083530.3;Solyc02g092300.1;Solyc12g009380.2;Solyc06g073370.4;Solyc10g086020.3;Solyc06g073300.1;Solyc01g103800.3;Solyc09g066430.3;Solyc10g018250.2;Solyc08g006900.3;Solyc08g075720.3;Solyc02g088780.4;Solyc12g008720.2;Solyc03g120630.4;Solyc06g082870.4;Solyc02g085280.1;Solyc03g117320.4;Solyc10g084310.2;Solyc11g012110.2;Solyc11g068820.3;Solyc01g094560.4;Solyc08g075410.3;Solyc06g082670.3;Solyc11g071320.2;Solyc10g080160.2;Solyc01g096580.3;Solyc09g090410.3;Solyc06g084230.3;Solyc09g083370.3;Solyc12g042080.2;Solyc06g083780.3;Solyc03g034190.3;Solyc03g044000.1;Solyc07g061900.3;Solyc09g075430.3;Solyc12g010350.3;Solyc08g075090.4;Solyc07g006000.3;Solyc08g076340.3;Solyc03g112850.3;Solyc07g045390.3;Solyc01g058190.4;Solyc09g007350.3;Solyc10g054060.2;Solyc09g075155.1;Solyc06g060400.3;Solyc09g091740.4;Solyc10g006580.3;Solyc05g007560.3	from_f5c_interaction_gsea_results
GO:0003743	translation initiation factor activity	interaction	RNA	0.0576507	0.42895	-0.469812	-1.41853	37	Solyc08g068330.3;Solyc10g006470.3;Solyc07g064620.2;Solyc12g008910.2;Solyc08g068340.3;Solyc11g013440.2;Solyc07g042570.3;Solyc02g021550.3;Solyc01g111200.3;Solyc08g062800.3;Solyc06g076150.3;Solyc02g078120.2;Solyc01g066690.3;Solyc01g098180.3;Solyc12g095990.2;Solyc05g013700.4;Solyc09g098280.3	from_f5c_interaction_gsea_results
GO:0003743	translation initiation factor activity	interaction	Ribo	0.136193	0.592674	-0.388641	-1.26909	37	Solyc08g068330.3;Solyc07g064150.4;Solyc08g068340.3;Solyc05g013700.4;Solyc01g111200.3;Solyc12g098350.1;Solyc12g095990.2;Solyc05g054310.4;Solyc01g098180.3;Solyc06g076150.3;Solyc07g042570.3;Solyc01g088700.4;Solyc08g062800.3;Solyc07g039450.3;Solyc05g050200.4;Solyc11g013440.2	from_f5c_interaction_gsea_results
GO:0003743	translation initiation factor activity	interaction	TE	0.98905	1	0.166351	0.559697	37	Solyc10g006470.3;Solyc07g064620.2;Solyc09g090400.4;Solyc01g066690.3;Solyc12g008910.2;Solyc05g052180.3;Solyc08g014060.4;Solyc09g098280.3;Solyc03g034430.1;Solyc02g021550.3;Solyc02g078120.2	from_f5c_interaction_gsea_results
GO:0003746	translation elongation factor activity	interaction	RNA	0.727996	1	-0.316497	-0.809818	18	Solyc06g011280.3;Solyc01g011000.3;Solyc04g005510.3;Solyc10g075020.3;Solyc12g011270.2;Solyc01g044490.4;Solyc03g115650.4;Solyc07g016150.4;Solyc07g018360.3;Solyc01g098000.3;Solyc11g072190.2;Solyc01g090690.4;Solyc08g062910.4;Solyc07g005560.3;Solyc06g071790.3;Solyc12g010060.2;Solyc06g008940.4;Solyc03g112150.1	from_f5c_interaction_gsea_results
GO:0003746	translation elongation factor activity	interaction	Ribo	0.0498138	0.395327	-0.549377	-1.50472	18	Solyc03g115650.4;Solyc06g011280.3;Solyc11g072190.2;Solyc07g018360.3;Solyc01g098000.3;Solyc04g005510.3;Solyc01g090690.4;Solyc07g016150.4;Solyc06g071790.3;Solyc10g075020.3	from_f5c_interaction_gsea_results
GO:0003746	translation elongation factor activity	interaction	TE	0.169544	0.745476	-0.444693	-1.25495	18	Solyc03g115650.4;Solyc11g072190.2;Solyc06g071790.3;Solyc01g090690.4;Solyc07g018360.3;Solyc01g098000.3;Solyc03g112150.1;Solyc07g016150.4;Solyc08g062910.4;Solyc04g005510.3;Solyc07g005560.3	from_f5c_interaction_gsea_results
GO:0003755	peptidyl-prolyl cis-trans isomerase activity	interaction	RNA	0.599953	1	-0.310991	-0.911923	32	Solyc10g054910.1;Solyc12g099800.2;Solyc06g083190.4;Solyc01g009990.3;Solyc11g011420.3	from_f5c_interaction_gsea_results
GO:0003755	peptidyl-prolyl cis-trans isomerase activity	interaction	Ribo	0.20436	0.629472	-0.377937	-1.19302	32	Solyc10g054910.1;Solyc01g096520.3;Solyc06g083190.4;Solyc11g011420.3;Solyc12g099800.2;Solyc01g111360.3;Solyc06g074900.3;Solyc01g009990.3;Solyc09g065720.4;Solyc03g007170.3;Solyc08g062700.3;Solyc08g077790.3	from_f5c_interaction_gsea_results
GO:0003755	peptidyl-prolyl cis-trans isomerase activity	interaction	TE	0.6745	1	-0.264409	-0.862964	32	Solyc02g086910.4;Solyc01g096520.3;Solyc06g074900.3;Solyc01g111360.3;Solyc08g062700.3;Solyc09g065720.4;Solyc08g067090.4;Solyc01g010590.2;Solyc03g007170.3;Solyc06g083190.4;Solyc11g067090.2;Solyc08g077790.3;Solyc08g006090.3;Solyc06g051650.4;Solyc02g092380.4;Solyc11g011420.3	from_f5c_interaction_gsea_results
GO:0003774	cytoskeletal motor activity	interaction	RNA	0.0126756	0.243371	0.566375	1.60697	36	Solyc01g100120.4;Solyc11g008350.2;Solyc07g042560.4;Solyc01g057320.3;Solyc11g072820.3;Solyc03g114380.4;Solyc06g075580.4;Solyc07g065210.4;Solyc09g097860.4;Solyc04g040110.3;Solyc02g020910.4;Solyc11g010920.3;Solyc03g120810.4;Solyc08g061520.3;Solyc01g110380.3;Solyc06g060140.4;Solyc02g068340.3;Solyc12g099540.2;Solyc12g005250.2;Solyc04g078610.4;Solyc12g011290.2;Solyc05g054260.3	from_f5c_interaction_gsea_results
GO:0003774	cytoskeletal motor activity	interaction	Ribo	0.00199712	0.0676671	0.599285	1.80423	36	Solyc01g100120.4;Solyc03g120810.4;Solyc11g008350.2;Solyc07g042560.4;Solyc11g072820.3;Solyc06g075580.4;Solyc12g099540.2;Solyc05g054260.3;Solyc06g008090.3;Solyc08g061520.3;Solyc09g097860.4;Solyc09g090320.2;Solyc10g083310.2;Solyc10g054080.3;Solyc03g025470.4;Solyc12g011290.2;Solyc09g010060.3;Solyc10g006820.4;Solyc06g060140.4;Solyc01g057320.3;Solyc02g068340.3;Solyc11g010920.3;Solyc09g064200.4;Solyc04g040110.3	from_f5c_interaction_gsea_results
GO:0003774	cytoskeletal motor activity	interaction	TE	0.70883	1	0.253904	0.849736	36	Solyc03g120810.4;Solyc06g008090.3;Solyc09g090320.2;Solyc06g069130.4;Solyc10g083310.2;Solyc05g054260.3;Solyc09g010060.3;Solyc10g054080.3;Solyc12g099540.2;Solyc03g025470.4	from_f5c_interaction_gsea_results
GO:0003777	microtubule motor activity	interaction	RNA	0.00154976	0.0507742	0.569404	1.72748	51	Solyc01g100120.4;Solyc07g065880.4;Solyc11g008350.2;Solyc02g091780.1;Solyc07g042560.4;Solyc01g057320.3;Solyc11g072820.3;Solyc03g114380.4;Solyc06g075580.4;Solyc09g075480.3;Solyc07g065210.4;Solyc09g097860.4;Solyc04g076310.4;Solyc04g040110.3;Solyc07g064030.4;Solyc11g010920.3;Solyc03g120810.4;Solyc12g098630.2;Solyc02g084390.3;Solyc01g110380.3;Solyc08g081100.4;Solyc06g060140.4;Solyc02g068340.3;Solyc12g099540.2;Solyc03g053080.3;Solyc01g098080.3;Solyc04g016080.2;Solyc01g108670.4;Solyc12g005250.2;Solyc11g071730.3;Solyc04g078610.4;Solyc12g011290.2;Solyc05g054260.3;Solyc06g009780.4	from_f5c_interaction_gsea_results
GO:0003777	microtubule motor activity	interaction	Ribo	0.0028991	0.0783335	0.532712	1.71989	51	Solyc01g100120.4;Solyc03g120810.4;Solyc07g065880.4;Solyc11g008350.2;Solyc04g016080.2;Solyc07g042560.4;Solyc11g072820.3;Solyc02g091780.1;Solyc06g075580.4;Solyc12g099540.2;Solyc05g054260.3;Solyc09g097860.4;Solyc09g090320.2;Solyc10g083310.2;Solyc07g064030.4;Solyc10g054080.3;Solyc03g025470.4;Solyc12g011290.2;Solyc08g081100.4;Solyc08g042030.3;Solyc09g010060.3;Solyc06g060140.4;Solyc01g057320.3;Solyc02g068340.3;Solyc01g098080.3;Solyc11g071730.3;Solyc02g084390.3;Solyc11g010920.3;Solyc01g108670.4;Solyc04g040110.3	from_f5c_interaction_gsea_results
GO:0003777	microtubule motor activity	interaction	TE	0.738996	1	0.234604	0.845078	51	Solyc03g120810.4;Solyc10g086340.1;Solyc09g090320.2;Solyc04g016080.2;Solyc08g042030.3;Solyc06g069130.4;Solyc10g083310.2;Solyc05g054260.3;Solyc09g010060.3;Solyc10g054080.3;Solyc12g099540.2;Solyc03g025470.4	from_f5c_interaction_gsea_results
GO:0003779	actin binding	interaction	RNA	0.190269	0.698756	0.441401	1.22267	32	Solyc11g010630.4;Solyc06g083070.3;Solyc04g076350.1;Solyc10g078340.2;Solyc10g080100.3;Solyc02g021420.3;Solyc01g109580.4;Solyc09g065550.4;Solyc11g062390.3;Solyc04g015830.3;Solyc02g020910.4;Solyc06g005360.3;Solyc11g062370.1;Solyc08g082010.3	from_f5c_interaction_gsea_results
GO:0003779	actin binding	interaction	Ribo	0.253143	0.689267	0.394768	1.15931	32	Solyc04g076350.1;Solyc11g062370.1;Solyc10g078340.2;Solyc10g080100.3;Solyc06g005360.3;Solyc01g109580.4;Solyc11g010630.4;Solyc06g008090.3;Solyc09g090550.3;Solyc06g083070.3;Solyc04g015830.3;Solyc11g062390.3;Solyc10g006820.4;Solyc01g111380.3;Solyc09g064200.4;Solyc08g082010.3	from_f5c_interaction_gsea_results
GO:0003779	actin binding	interaction	TE	0.969314	1	-0.188966	-0.616737	32	Solyc06g083070.3;Solyc02g020910.4;Solyc11g010630.4;Solyc09g065550.4;Solyc08g077680.3;Solyc02g021420.3;Solyc10g051340.2;Solyc09g090110.3	from_f5c_interaction_gsea_results
GO:0003824	catalytic activity	interaction	RNA	0.870306	1	0.22229	0.849196	282	Solyc06g061280.3;Solyc03g116910.3;Solyc01g100020.4;Solyc08g065670.4;Solyc06g060600.3;Solyc04g082000.4;Solyc01g097340.3;Solyc07g066480.3;Solyc04g014730.4;Solyc04g008230.3;Solyc02g083340.4;Solyc08g066800.4;Solyc01g005210.4;Solyc03g007270.3;Solyc05g005750.3;Solyc03g032210.3;Solyc04g054930.3;Solyc04g072920.4;Solyc10g049620.2;Solyc06g068440.4;Solyc06g009390.3;Solyc07g062810.4;Solyc02g082870.4;Solyc08g068390.3;Solyc03g031940.4;Solyc02g078570.3;Solyc12g005350.2;Solyc10g086490.2;Solyc07g053760.4;Solyc12g096020.3;Solyc06g008920.3;Solyc01g106350.4;Solyc05g052980.4;Solyc03g121880.4;Solyc12g011170.3;Solyc07g043640.3;Solyc11g071280.2;Solyc09g061860.4;Solyc04g005190.2;Solyc03g007290.4;Solyc04g015590.4;Solyc01g102730.3;Solyc02g084750.4;Solyc04g056560.4;Solyc04g082600.3;Solyc07g062140.3;Solyc05g050990.1;Solyc01g060180.4;Solyc03g119710.4;Solyc01g105020.3;Solyc01g066870.3;Solyc01g102660.4	from_f5c_interaction_gsea_results
GO:0003824	catalytic activity	interaction	Ribo	0.502193	0.891354	0.240346	0.984287	282	Solyc03g116910.3;Solyc05g009070.4;Solyc08g065670.4;Solyc07g008360.2;Solyc01g095750.2;Solyc06g060600.3;Solyc04g014730.4;Solyc01g100020.4;Solyc04g054930.3;Solyc01g097340.3;Solyc04g008230.3;Solyc06g061280.3;Solyc07g066480.3;Solyc08g066800.4;Solyc06g009390.3;Solyc02g083340.4;Solyc10g086490.2;Solyc02g078570.3;Solyc01g005210.4;Solyc07g009170.4;Solyc01g066870.3;Solyc04g072920.4;Solyc12g005350.2;Solyc03g007270.3;Solyc02g061850.4;Solyc05g055790.4;Solyc04g082600.3;Solyc07g053760.4;Solyc08g068390.3;Solyc09g061860.4;Solyc05g005750.3;Solyc08g014130.3;Solyc05g050990.1;Solyc06g068440.4;Solyc02g082870.4;Solyc04g015590.4;Solyc06g008920.3;Solyc12g096020.3;Solyc10g049620.2;Solyc07g062810.4;Solyc04g082000.4;Solyc02g083420.3;Solyc05g051350.2;Solyc05g052980.4;Solyc10g008490.3;Solyc03g121880.4;Solyc01g106350.4;Solyc01g065700.3;Solyc08g075010.4;Solyc01g106360.3;Solyc01g100040.3;Solyc05g024235.1;Solyc03g007290.4;Solyc06g074670.4;Solyc10g055650.2;Solyc01g105280.3;Solyc06g068650.4;Solyc03g032210.3	from_f5c_interaction_gsea_results
GO:0003824	catalytic activity	interaction	TE	0.353645	0.884844	0.219777	1.03163	282	Solyc05g009070.4;Solyc05g055790.4;Solyc01g095750.2;Solyc07g008360.2;Solyc05g051350.2;Solyc01g107300.4;Solyc08g075010.4;Solyc07g015980.4;Solyc07g009170.4;Solyc01g106360.3;Solyc02g061850.4;Solyc02g082490.4;Solyc08g078130.4;Solyc08g080130.3;Solyc08g079060.4;Solyc07g064830.3;Solyc03g083960.3;Solyc08g014130.3;Solyc05g008870.3;Solyc02g083420.3;Solyc12g088880.2;Solyc01g066870.3;Solyc01g098700.4;Solyc10g083960.2;Solyc03g116910.3;Solyc10g008490.3;Solyc12g056840.2;Solyc01g065700.3;Solyc01g105280.3;Solyc01g091910.4;Solyc03g120540.3;Solyc09g008310.3;Solyc10g007950.4;Solyc01g081050.4;Solyc07g062970.3;Solyc02g066950.4;Solyc03g033340.3;Solyc12g040810.2;Solyc10g086490.2;Solyc01g007910.3;Solyc10g078950.2;Solyc07g037950.1;Solyc12g005190.3;Solyc12g010450.3;Solyc08g065670.4;Solyc04g054930.3;Solyc04g082600.3;Solyc07g006500.3;Solyc10g005640.4;Solyc01g056690.4;Solyc12g096520.3;Solyc05g050990.1;Solyc03g082960.2;Solyc11g010300.2;Solyc04g014730.4;Solyc06g065610.3;Solyc09g009190.4;Solyc06g009390.3;Solyc01g066450.3;Solyc05g024235.1;Solyc06g073470.3;Solyc01g065720.4;Solyc12g089090.2	from_f5c_interaction_gsea_results
GO:0003887	DNA-directed DNA polymerase activity	interaction	RNA	0.998923	1	0.158028	0.3712	15	Solyc03g111680.3;Solyc02g093300.3;Solyc05g014540.3;Solyc01g099220.3;Solyc01g107010.3;Solyc08g068120.3;Solyc01g102810.3;Solyc10g081250.3;Solyc03g063340.3;Solyc07g064330.3;Solyc10g007400.4;Solyc05g006120.3;Solyc02g072090.2;Solyc11g067140.2;Solyc03g098250.4	from_f5c_interaction_gsea_results
GO:0003887	DNA-directed DNA polymerase activity	interaction	Ribo	0.928571	1	0.247173	0.613336	15	Solyc07g064330.3;Solyc10g007400.4;Solyc05g014540.3;Solyc03g111680.3;Solyc01g099220.3	from_f5c_interaction_gsea_results
GO:0003887	DNA-directed DNA polymerase activity	interaction	TE	0.80924	1	0.279089	0.750573	15	Solyc07g064330.3;Solyc10g007400.4;Solyc10g081250.3;Solyc05g006120.3	from_f5c_interaction_gsea_results
GO:0003899	DNA-directed 5'-3' RNA polymerase activity	interaction	RNA	0.997881	1	-0.169249	-0.496292	32	Solyc07g005930.4;Solyc06g053330.4;Solyc05g010300.4;Solyc12g015780.2;Solyc05g051620.3;Solyc05g025650.3;Solyc05g051790.3;Solyc06g083360.3;Solyc10g007650.3;Solyc10g078860.2;Solyc02g089340.4;Solyc05g010660.4;Solyc03g118380.3;Solyc05g055890.3;Solyc02g085560.3;Solyc09g010500.3;Solyc01g081150.3;Solyc08g080220.3;Solyc02g083350.4;Solyc02g078260.3;Solyc10g080350.3;Solyc01g086710.4;Solyc01g098320.4;Solyc07g006240.4;Solyc03g110880.4;Solyc01g096390.4;Solyc08g065970.3;Solyc04g040170.3;Solyc08g078600.3;Solyc06g036000.4;Solyc06g083505.1;Solyc11g072730.2	from_f5c_interaction_gsea_results
GO:0003899	DNA-directed 5'-3' RNA polymerase activity	interaction	Ribo	0.667823	0.991407	-0.276685	-0.873405	32	Solyc07g005930.4;Solyc03g118380.3;Solyc02g085560.3;Solyc06g036000.4;Solyc12g015780.2;Solyc05g055890.3	from_f5c_interaction_gsea_results
GO:0003899	DNA-directed 5'-3' RNA polymerase activity	interaction	TE	0.418334	0.916198	-0.313629	-1.02361	32	Solyc07g005930.4;Solyc06g036000.4;Solyc03g118380.3;Solyc02g085560.3;Solyc06g083505.1;Solyc01g098320.4;Solyc05g055890.3;Solyc11g072730.2;Solyc08g078600.3	from_f5c_interaction_gsea_results
GO:0003924	GTPase activity	interaction	RNA	0.993195	1	0.190214	0.677335	145	Solyc04g051680.4;Solyc09g008460.3;Solyc02g092970.3;Solyc03g025730.3;Solyc08g079180.3;Solyc01g111560.3;Solyc02g036450.3;Solyc06g005910.4;Solyc10g007700.3;Solyc11g012460.3;Solyc09g098170.4;Solyc06g076450.3;Solyc03g097980.4;Solyc07g056020.3;Solyc03g118820.4;Solyc12g099080.3;Solyc02g077400.4;Solyc07g020800.3;Solyc01g096220.3;Solyc02g070670.4;Solyc02g081380.3;Solyc07g053470.4;Solyc05g015310.3;Solyc05g005190.3;Solyc06g005810.3;Solyc07g014650.3;Solyc10g008950.3;Solyc07g056150.4;Solyc01g103370.3;Solyc10g086310.1;Solyc08g006890.3;Solyc01g109520.3;Solyc09g010370.3;Solyc12g005840.2;Solyc03g096910.3;Solyc03g033420.4;Solyc12g010790.2;Solyc12g011130.2	from_f5c_interaction_gsea_results
GO:0003924	GTPase activity	interaction	Ribo	0.821269	1	0.221036	0.84058	145	Solyc04g051680.4;Solyc09g008460.3;Solyc02g092970.3;Solyc03g025730.3;Solyc01g111560.3;Solyc10g007700.3;Solyc03g033420.4;Solyc04g051700.3;Solyc12g014560.3;Solyc12g007210.2;Solyc02g081380.3;Solyc10g045550.2;Solyc06g005810.3;Solyc07g056020.3;Solyc06g054400.3;Solyc04g011360.3;Solyc02g036450.3;Solyc11g073050.2;Solyc03g120750.3;Solyc04g072060.4;Solyc09g098170.4;Solyc05g053940.3;Solyc02g077400.4;Solyc01g103370.3;Solyc03g097980.4;Solyc12g011130.2;Solyc11g011040.2;Solyc07g056150.4;Solyc03g058880.4;Solyc03g118820.4;Solyc01g090170.4;Solyc02g072180.3;Solyc02g087880.3;Solyc04g081490.3;Solyc02g062020.3;Solyc10g086310.1;Solyc06g076450.3;Solyc06g072800.4;Solyc12g009990.2;Solyc10g086760.2;Solyc12g005840.2;Solyc08g006890.3;Solyc04g015450.3;Solyc01g109520.3;Solyc05g005190.3;Solyc07g055290.3;Solyc03g119290.3;Solyc02g083580.4;Solyc08g079180.3;Solyc12g010790.2;Solyc03g114070.3	from_f5c_interaction_gsea_results
GO:0003924	GTPase activity	interaction	TE	0.742421	1	0.205495	0.884982	145	Solyc12g007210.2;Solyc06g054400.3;Solyc12g014560.3;Solyc02g062020.3;Solyc04g051680.4;Solyc02g092970.3;Solyc03g058880.4;Solyc04g051700.3;Solyc10g086760.2;Solyc11g011040.2;Solyc04g072060.4;Solyc03g033420.4;Solyc05g053940.3;Solyc03g120750.3;Solyc04g081490.3;Solyc08g078070.4;Solyc06g072800.4;Solyc11g071770.1;Solyc01g066690.3;Solyc10g045550.2;Solyc10g085020.3;Solyc02g072180.3;Solyc07g065050.4;Solyc04g011360.3;Solyc09g056340.3;Solyc07g064290.3;Solyc11g073050.2;Solyc01g090170.4;Solyc11g008430.2;Solyc01g104680.4;Solyc11g069700.2;Solyc02g090160.3;Solyc02g081380.3;Solyc06g076640.3;Solyc06g005810.3;Solyc10g083490.3;Solyc10g007700.3;Solyc01g111560.3;Solyc02g083580.4;Solyc01g091580.3;Solyc06g069020.4	from_f5c_interaction_gsea_results
GO:0003993	acid phosphatase activity	interaction	RNA	0.309717	0.844503	0.501584	1.13854	13	Solyc09g091910.2;Solyc12g009800.3;Solyc06g034110.3;Solyc09g009600.3;Solyc04g008260.3	from_f5c_interaction_gsea_results
GO:0003993	acid phosphatase activity	interaction	Ribo	0.215554	0.649415	0.51762	1.23615	13	Solyc09g091910.2;Solyc12g009800.3;Solyc04g008260.3;Solyc11g067060.3;Solyc04g005450.3;Solyc06g034110.3;Solyc09g009600.3	from_f5c_interaction_gsea_results
GO:0003993	acid phosphatase activity	interaction	TE	0.622553	1	0.339332	0.878033	13	Solyc11g067060.3;Solyc06g050990.3;Solyc09g091910.2;Solyc04g008260.3;Solyc04g005450.3	from_f5c_interaction_gsea_results
GO:0004175	endopeptidase activity	interaction	RNA	0.627698	1	0.369615	0.879489	16	Solyc08g065610.3;Solyc02g071200.4;Solyc12g095910.2;Solyc07g042500.4	from_f5c_interaction_gsea_results
GO:0004175	endopeptidase activity	interaction	Ribo	0.367652	0.780428	0.429555	1.08032	16	Solyc08g065610.3;Solyc08g075510.4;Solyc12g097030.2;Solyc02g071200.4	from_f5c_interaction_gsea_results
GO:0004175	endopeptidase activity	interaction	TE	0.238525	0.794163	0.43364	1.18829	16	Solyc08g075510.4;Solyc12g097030.2;Solyc05g007500.4	from_f5c_interaction_gsea_results
GO:0004176	ATP-dependent peptidase activity	interaction	RNA	0.993502	1	-0.184801	-0.426785	12	Solyc06g005940.3;Solyc04g063360.3;Solyc08g075750.4	from_f5c_interaction_gsea_results
GO:0004176	ATP-dependent peptidase activity	interaction	Ribo	0.717953	1	0.344882	0.808519	12	Solyc02g079000.4;Solyc04g082250.3;Solyc10g086550.2;Solyc10g024320.2;Solyc03g046340.3	from_f5c_interaction_gsea_results
GO:0004176	ATP-dependent peptidase activity	interaction	TE	0.83401	1	0.28222	0.716456	12	Solyc03g046340.3;Solyc08g075750.4;Solyc02g079000.4;Solyc04g063360.3;Solyc06g005940.3;Solyc10g024320.2;Solyc10g086550.2	from_f5c_interaction_gsea_results
GO:0004185	serine-type carboxypeptidase activity	interaction	RNA	0.0941841	0.516667	-0.460618	-1.35068	32	Solyc11g066250.2;Solyc02g078690.2;Solyc12g088250.2;Solyc04g079060.3;Solyc06g068880.3;Solyc12g019570.2;Solyc02g088820.4;Solyc04g064760.3;Solyc05g041540.4;Solyc12g019560.1;Solyc03g118370.3	from_f5c_interaction_gsea_results
GO:0004185	serine-type carboxypeptidase activity	interaction	Ribo	0.164479	0.592674	-0.391421	-1.23559	32	Solyc11g066250.2;Solyc12g088250.2;Solyc02g078690.2;Solyc04g079060.3;Solyc04g064760.3;Solyc03g118370.3;Solyc12g019570.2;Solyc06g068880.3;Solyc02g088820.4;Solyc05g041540.4;Solyc11g008280.3;Solyc12g019560.1	from_f5c_interaction_gsea_results
GO:0004185	serine-type carboxypeptidase activity	interaction	TE	0.953019	1	0.19779	0.644776	32	Solyc01g108490.3;Solyc01g010720.4;Solyc01g104850.3	from_f5c_interaction_gsea_results
GO:0004190	aspartic-type endopeptidase activity	interaction	RNA	0.0655305	0.42895	-0.458666	-1.39471	38	Solyc02g063480.2;Solyc10g009410.1;Solyc01g080010.2;Solyc07g045100.1;Solyc08g076620.1;Solyc01g079940.4;Solyc02g065050.1	from_f5c_interaction_gsea_results
GO:0004190	aspartic-type endopeptidase activity	interaction	Ribo	0.0399598	0.371082	-0.452551	-1.48502	38	Solyc02g063480.2;Solyc10g009410.1;Solyc01g080010.2;Solyc07g045100.1;Solyc02g065050.1;Solyc10g081230.3;Solyc01g079940.4;Solyc06g060130.4;Solyc08g076620.1;Solyc05g009680.1	from_f5c_interaction_gsea_results
GO:0004190	aspartic-type endopeptidase activity	interaction	TE	0.940394	1	-0.20001	-0.678612	38	Solyc10g081230.3;Solyc08g076640.1;Solyc06g060130.4;Solyc06g069190.4;Solyc05g009680.1;Solyc02g080880.4;Solyc08g029230.4	from_f5c_interaction_gsea_results
GO:0004197	cysteine-type endopeptidase activity	interaction	RNA	0.0750616	0.45511	-0.628134	-1.45063	12	Solyc02g077040.4;Solyc05g052130.3;Solyc02g069110.4;Solyc01g105300.4;Solyc02g069100.4	from_f5c_interaction_gsea_results
GO:0004197	cysteine-type endopeptidase activity	interaction	Ribo	0.0519008	0.398598	-0.616437	-1.51543	12	Solyc02g077040.4;Solyc05g052130.3;Solyc07g041900.3;Solyc01g105300.4;Solyc02g069100.4;Solyc02g069110.4;Solyc03g078390.3	from_f5c_interaction_gsea_results
GO:0004197	cysteine-type endopeptidase activity	interaction	TE	0.249594	0.796331	0.46789	1.18781	12	Solyc02g069110.4;Solyc02g077040.4;Solyc05g052130.3	from_f5c_interaction_gsea_results
GO:0004222	metalloendopeptidase activity	interaction	RNA	0.978239	1	0.205828	0.589616	38	Solyc02g081550.3;Solyc04g082250.3;Solyc07g052290.1;Solyc05g012480.4	from_f5c_interaction_gsea_results
GO:0004222	metalloendopeptidase activity	interaction	Ribo	0.640046	0.970176	0.29326	0.890738	38	Solyc02g081550.3;Solyc02g032970.4;Solyc05g012480.4	from_f5c_interaction_gsea_results
GO:0004222	metalloendopeptidase activity	interaction	TE	0.610834	1	0.268669	0.908474	38	Solyc02g081550.3;Solyc02g032970.4;Solyc04g005050.1;Solyc05g007500.4;Solyc04g005040.1;Solyc10g081470.2;Solyc03g046340.3	from_f5c_interaction_gsea_results
GO:0004252	serine-type endopeptidase activity	interaction	RNA	0.000946263	0.0507742	0.551438	1.74799	66	Solyc08g079970.2;Solyc08g079920.2;Solyc08g079930.2;Solyc08g079980.1;Solyc01g096560.3;Solyc04g081810.4;Solyc03g043660.3;Solyc06g062950.1;Solyc02g069630.3;Solyc08g007700.1;Solyc02g071560.4;Solyc10g084320.3;Solyc03g006970.1;Solyc04g078740.2;Solyc02g068280.4;Solyc03g123490.1;Solyc01g079450.3;Solyc12g011140.3;Solyc03g025610.3;Solyc02g092670.1	from_f5c_interaction_gsea_results
GO:0004252	serine-type endopeptidase activity	interaction	Ribo	0.008456	0.162355	0.462845	1.56484	66	Solyc08g079970.2;Solyc08g079920.2;Solyc08g079930.2;Solyc01g096560.3;Solyc03g043660.3;Solyc08g079980.1;Solyc04g081810.4;Solyc02g069630.3;Solyc02g071560.4;Solyc03g026080.3;Solyc02g090180.3;Solyc03g006970.1;Solyc01g079450.3;Solyc02g092670.1;Solyc06g062950.1	from_f5c_interaction_gsea_results
GO:0004252	serine-type endopeptidase activity	interaction	TE	0.00362697	0.141863	-0.436684	-1.65042	66	Solyc08g007700.1;Solyc10g084320.3;Solyc08g079920.2;Solyc08g068270.3;Solyc02g068280.4;Solyc11g008850.2;Solyc01g091930.3;Solyc08g007600.2;Solyc08g079900.3;Solyc07g041970.4;Solyc06g062950.1;Solyc02g030130.4;Solyc08g079980.1;Solyc04g078740.2;Solyc01g096560.3;Solyc07g042930.3;Solyc03g025610.3;Solyc02g091410.3;Solyc08g079930.2	from_f5c_interaction_gsea_results
GO:0004298	threonine-type endopeptidase activity	interaction	RNA	0.189687	0.698756	-0.498104	-1.25356	17	Solyc04g024420.3;Solyc12g009140.3;Solyc08g016510.3;Solyc05g013820.4;Solyc07g016200.3;Solyc05g056160.3;Solyc02g070510.3;Solyc07g055080.3;Solyc10g081130.2;Solyc10g077030.2;Solyc02g081700.1	from_f5c_interaction_gsea_results
GO:0004298	threonine-type endopeptidase activity	interaction	Ribo	0.789474	1	0.295671	0.756376	17	Solyc02g081700.1;Solyc02g070510.3;Solyc01g111450.3;Solyc08g016510.3;Solyc02g084920.3;Solyc12g009140.3;Solyc09g082320.3;Solyc04g024420.3;Solyc05g013820.4;Solyc10g081130.2	from_f5c_interaction_gsea_results
GO:0004298	threonine-type endopeptidase activity	interaction	TE	0.0523376	0.528885	0.539183	1.50085	17	Solyc02g081700.1;Solyc02g070510.3;Solyc08g016510.3;Solyc12g009140.3;Solyc04g024420.3;Solyc01g111450.3;Solyc05g013820.4	from_f5c_interaction_gsea_results
GO:0004364	glutathione transferase activity	interaction	RNA	0.262103	0.788655	-0.528798	-1.19386	11	Solyc09g011550.3;Solyc08g080900.3;Solyc01g081250.3;Solyc11g011250.3;Solyc09g011650.4	from_f5c_interaction_gsea_results
GO:0004364	glutathione transferase activity	interaction	Ribo	0.0704896	0.46669	-0.615866	-1.47341	11	Solyc09g011550.3;Solyc08g080900.3;Solyc04g009530.4;Solyc01g081250.3	from_f5c_interaction_gsea_results
GO:0004364	glutathione transferase activity	interaction	TE	0.596325	1	-0.364884	-0.898221	11	Solyc09g063150.3;Solyc04g009530.4	from_f5c_interaction_gsea_results
GO:0004386	helicase activity	interaction	RNA	1	1	-0.116977	-0.405495	74	Solyc05g044480.3;Solyc09g090740.4;Solyc11g069370.3;Solyc07g042270.4;Solyc12g056740.2;Solyc11g007610.2;Solyc05g048850.4;Solyc01g105520.3;Solyc03g112350.4;Solyc09g097820.3;Solyc08g062800.3;Solyc11g066790.2;Solyc06g066060.3;Solyc06g009070.3;Solyc12g095990.2;Solyc05g006530.4;Solyc01g100280.4;Solyc03g115390.4;Solyc01g006710.4;Solyc06g048960.4;Solyc02g070100.3;Solyc06g054020.3;Solyc01g079800.4;Solyc08g061000.4;Solyc01g091350.4;Solyc02g068560.3;Solyc01g094350.4;Solyc09g008120.4;Solyc01g057760.4;Solyc02g086660.4;Solyc03g118920.3;Solyc06g062350.4;Solyc06g082100.4;Solyc08g067210.3;Solyc12g044860.3;Solyc02g081290.4;Solyc06g050510.3;Solyc07g044930.3;Solyc07g064520.3;Solyc06g005990.4;Solyc10g076910.2;Solyc04g082790.4;Solyc12g006320.3;Solyc04g072830.4;Solyc10g017530.3;Solyc01g068480.4;Solyc12g056340.2;Solyc12g099910.2;Solyc03g007010.4;Solyc10g005510.3;Solyc01g006970.4;Solyc05g008040.4;Solyc03g120200.2;Solyc01g079330.3;Solyc06g008970.4;Solyc12g020110.2;Solyc01g068280.3;Solyc07g044760.3;Solyc07g005890.3;Solyc11g040120.3;Solyc04g081580.4;Solyc01g104640.3;Solyc06g065730.3;Solyc12g017860.3;Solyc01g079250.3;Solyc03g117440.3;Solyc10g009070.3;Solyc12g035130.2;Solyc01g103960.3;Solyc02g070780.4;Solyc06g035450.4;Solyc07g005030.4;Solyc03g005460.4;Solyc01g109970.3	from_f5c_interaction_gsea_results
GO:0004386	helicase activity	interaction	Ribo	0.114493	0.568518	-0.331819	-1.23796	74	Solyc02g086660.4;Solyc12g035130.2;Solyc06g035450.4;Solyc12g006320.3;Solyc05g044480.3;Solyc07g064520.3;Solyc01g105520.3;Solyc01g091350.4;Solyc12g095990.2;Solyc06g008970.4;Solyc10g009070.3;Solyc07g042270.4;Solyc02g070100.3;Solyc09g097820.3;Solyc01g006970.4;Solyc01g079800.4;Solyc01g079250.3;Solyc12g056740.2;Solyc09g008120.4;Solyc06g050510.3;Solyc01g068480.4;Solyc08g062800.3;Solyc02g081290.4;Solyc11g066790.2;Solyc05g048850.4;Solyc06g062350.4;Solyc01g057760.4;Solyc06g009070.3;Solyc05g006530.4;Solyc06g082100.4;Solyc03g112350.4;Solyc03g118920.3;Solyc06g054020.3;Solyc07g044930.3;Solyc07g005890.3;Solyc11g069370.3	from_f5c_interaction_gsea_results
GO:0004386	helicase activity	interaction	TE	0.00700798	0.177096	-0.401882	-1.5469	74	Solyc06g035450.4;Solyc12g035130.2;Solyc02g086660.4;Solyc12g006320.3;Solyc07g064520.3;Solyc10g009070.3;Solyc06g008970.4;Solyc01g079250.3;Solyc01g006970.4;Solyc01g109970.3;Solyc01g091350.4;Solyc01g068480.4;Solyc07g005890.3;Solyc01g079800.4;Solyc02g070100.3;Solyc05g044480.3;Solyc05g008040.4;Solyc06g050510.3;Solyc01g105520.3;Solyc11g040120.3;Solyc03g117440.3;Solyc01g103960.3;Solyc12g095990.2;Solyc09g008120.4;Solyc07g044760.3;Solyc01g079330.3;Solyc02g081290.4;Solyc12g017860.3	from_f5c_interaction_gsea_results
GO:0004402	histone acetyltransferase activity	interaction	RNA	0.664428	1	-0.384446	-0.846176	10	Solyc06g071820.3;Solyc03g111710.3	from_f5c_interaction_gsea_results
GO:0004402	histone acetyltransferase activity	interaction	Ribo	0.547238	0.921664	0.418344	0.934661	10	Solyc04g058190.3;Solyc02g092460.3;Solyc08g014440.4	from_f5c_interaction_gsea_results
GO:0004402	histone acetyltransferase activity	interaction	TE	0.255833	0.796331	0.497599	1.1951	10	Solyc04g058190.3;Solyc03g111710.3;Solyc08g014440.4;Solyc02g092460.3	from_f5c_interaction_gsea_results
GO:0004427	inorganic diphosphate phosphatase activity	interaction	RNA	0.73497	1	0.358196	0.799149	12	Solyc01g100390.3;Solyc08g083370.4;Solyc10g047950.2;Solyc06g068240.3;Solyc12g055830.2	from_f5c_interaction_gsea_results
GO:0004427	inorganic diphosphate phosphatase activity	interaction	Ribo	0.849528	1	0.296148	0.694268	12	Solyc01g100390.3;Solyc08g083370.4;Solyc06g068240.3;Solyc12g055830.2;Solyc01g106430.3	from_f5c_interaction_gsea_results
GO:0004427	inorganic diphosphate phosphatase activity	interaction	TE	0.579425	1	-0.362603	-0.91459	12	Solyc10g047950.2	from_f5c_interaction_gsea_results
GO:0004497	monooxygenase activity	interaction	RNA	0.266993	0.788655	-0.349795	-1.11369	47	Solyc03g111300.1;Solyc02g094860.3;Solyc01g008640.4;Solyc07g055490.4;Solyc12g045020.2;Solyc04g078290.4;Solyc02g094110.1;Solyc11g030730.2;Solyc04g011940.3;Solyc04g083160.2;Solyc08g068160.2;Solyc09g014900.3;Solyc04g080650.4;Solyc12g006460.2;Solyc09g098030.4;Solyc02g085360.4	from_f5c_interaction_gsea_results
GO:0004497	monooxygenase activity	interaction	Ribo	0.161055	0.592674	0.392063	1.24175	47	Solyc12g088970.1;Solyc01g096280.2;Solyc05g011940.4;Solyc06g084820.2;Solyc06g035760.4;Solyc07g042430.1;Solyc03g019870.4;Solyc06g082530.3;Solyc07g064470.4;Solyc12g088460.3	from_f5c_interaction_gsea_results
GO:0004497	monooxygenase activity	interaction	TE	0.065312	0.550795	0.392125	1.38497	47	Solyc04g011940.3;Solyc07g064470.4;Solyc04g080650.4;Solyc05g011940.4;Solyc04g083160.2;Solyc01g096280.2;Solyc02g085360.4;Solyc03g111300.1;Solyc01g080900.4;Solyc12g088460.3;Solyc02g094860.3;Solyc02g090300.3;Solyc02g094110.1;Solyc07g062520.3	from_f5c_interaction_gsea_results
GO:0004518	nuclease activity	interaction	RNA	0.93038	1	0.250733	0.629966	20	Solyc02g083310.3;Solyc02g071530.2	from_f5c_interaction_gsea_results
GO:0004518	nuclease activity	interaction	Ribo	0.483591	0.891354	0.370525	0.98306	20	Solyc02g083310.3;Solyc11g006480.1;Solyc10g076810.1;Solyc02g071530.2;Solyc01g068340.3;Solyc08g077800.4;Solyc01g091820.3	from_f5c_interaction_gsea_results
GO:0004518	nuclease activity	interaction	TE	0.35735	0.884844	0.368907	1.07153	20	Solyc10g076810.1;Solyc11g006480.1;Solyc02g083310.3;Solyc01g091820.3;Solyc08g077800.4;Solyc06g065500.4	from_f5c_interaction_gsea_results
GO:0004519	endonuclease activity	interaction	RNA	0.977508	1	0.214827	0.545302	21	Solyc02g078910.3;Solyc02g078920.4;Solyc03g120470.4;Solyc12g036250.2;Solyc08g077510.4;Solyc11g066850.3;Solyc03g115580.4;Solyc01g068340.3	from_f5c_interaction_gsea_results
GO:0004519	endonuclease activity	interaction	Ribo	0.975379	1	-0.197436	-0.564668	21	Solyc05g007940.3;Solyc03g111260.3;Solyc06g071580.3;Solyc12g096280.2;Solyc01g099300.3;Solyc09g020110.3;Solyc02g078910.3	from_f5c_interaction_gsea_results
GO:0004519	endonuclease activity	interaction	TE	0.814507	1	-0.258609	-0.76096	21	Solyc02g078910.3;Solyc03g115580.4;Solyc12g036250.2;Solyc12g096280.2;Solyc01g099300.3	from_f5c_interaction_gsea_results
GO:0004521	RNA endonuclease activity	interaction	RNA	0.465221	1	0.475641	1.01249	10	Solyc06g073540.4;Solyc06g072300.4;Solyc02g082470.4;Solyc08g077510.4;Solyc08g066180.3;Solyc08g007990.3;Solyc02g083140.3;Solyc07g049480.3	from_f5c_interaction_gsea_results
GO:0004521	RNA endonuclease activity	interaction	Ribo	0.825647	1	-0.303325	-0.707909	10	Solyc05g007940.3;Solyc08g007990.3;Solyc08g066180.3;Solyc09g020110.3;Solyc02g083140.3;Solyc07g049480.3	from_f5c_interaction_gsea_results
GO:0004521	RNA endonuclease activity	interaction	TE	0.0743539	0.550795	-0.605492	-1.44931	10	Solyc08g007990.3;Solyc08g066180.3;Solyc06g073540.4;Solyc02g083140.3;Solyc07g049480.3;Solyc08g077510.4;Solyc09g020110.3;Solyc02g082470.4	from_f5c_interaction_gsea_results
GO:0004525	ribonuclease III activity	interaction	RNA	0.155556	0.649275	-0.552519	-1.30541	13	Solyc05g041920.3;Solyc03g121530.3;Solyc11g008530.3;Solyc11g008540.3;Solyc10g004000.1;Solyc03g114120.3;Solyc07g049150.2;Solyc04g076420.4;Solyc07g049160.4;Solyc06g048960.4;Solyc12g014410.2	from_f5c_interaction_gsea_results
GO:0004525	ribonuclease III activity	interaction	Ribo	0.0638444	0.448468	-0.589464	-1.48524	13	Solyc11g008530.3;Solyc11g008540.3;Solyc05g041920.3;Solyc07g049150.2;Solyc03g121530.3;Solyc07g049160.4;Solyc03g114120.3;Solyc12g014410.2;Solyc04g076420.4	from_f5c_interaction_gsea_results
GO:0004525	ribonuclease III activity	interaction	TE	0.931542	1	-0.238108	-0.615605	13	Solyc07g049150.2;Solyc07g049160.4;Solyc11g008530.3;Solyc11g008540.3;Solyc12g014410.2;Solyc03g114120.3;Solyc07g005030.4	from_f5c_interaction_gsea_results
GO:0004527	exonuclease activity	interaction	RNA	0.502033	1	-0.401296	-0.966418	14	Solyc06g074030.1;Solyc01g007840.3;Solyc01g100180.4	from_f5c_interaction_gsea_results
GO:0004527	exonuclease activity	interaction	Ribo	0.414309	0.834322	-0.402446	-1.03516	14	Solyc06g074030.1;Solyc01g007840.3;Solyc03g117030.2;Solyc04g049010.3;Solyc12g089280.2;Solyc04g081280.3	from_f5c_interaction_gsea_results
GO:0004527	exonuclease activity	interaction	TE	0.967702	1	0.216512	0.570317	14	Solyc01g100180.4;Solyc06g074030.1;Solyc10g081250.3	from_f5c_interaction_gsea_results
GO:0004540	RNA nuclease activity	interaction	RNA	0.858299	1	0.314698	0.68528	11	Solyc09g010870.4;Solyc02g082470.4;Solyc08g077510.4;Solyc01g108010.3	from_f5c_interaction_gsea_results
GO:0004540	RNA nuclease activity	interaction	Ribo	0.885152	1	0.285026	0.652909	11	Solyc06g005200.3;Solyc04g082620.3;Solyc11g013030.2;Solyc01g108010.3;Solyc02g082470.4;Solyc08g077510.4;Solyc09g010870.4;Solyc02g082460.3;Solyc01g006260.4;Solyc08g066700.3;Solyc09g007370.4	from_f5c_interaction_gsea_results
GO:0004540	RNA nuclease activity	interaction	TE	0.972273	1	0.210947	0.52111	11	Solyc06g005200.3;Solyc04g082620.3;Solyc11g013030.2;Solyc08g066700.3;Solyc02g082460.3;Solyc01g108010.3;Solyc01g006260.4;Solyc02g082470.4;Solyc08g077510.4;Solyc09g007370.4;Solyc09g010870.4	from_f5c_interaction_gsea_results
GO:0004553	hydrolase activity, hydrolyzing O-glycosyl compounds	interaction	RNA	0.000936515	0.0507742	0.450856	1.60402	144	Solyc12g007260.2;Solyc12g007250.1;Solyc12g007270.3;Solyc05g005040.4;Solyc12g011030.3;Solyc10g045240.2;Solyc05g005170.4;Solyc12g011023.1;Solyc11g008820.2;Solyc12g019220.1;Solyc05g013810.4;Solyc12g040640.2;Solyc07g055990.3;Solyc01g104950.4;Solyc09g075460.3;Solyc09g075360.4;Solyc07g064870.3;Solyc12g055980.1;Solyc08g044510.4;Solyc01g081060.4;Solyc05g005080.3;Solyc02g014220.3;Solyc03g019790.3;Solyc01g074030.3;Solyc10g005350.3;Solyc01g100980.4;Solyc02g084990.3;Solyc11g040140.2;Solyc12g019140.3;Solyc11g066270.3;Solyc04g081300.4;Solyc11g008810.2;Solyc12g055970.3;Solyc07g017730.3;Solyc11g040330.2;Solyc01g099630.4;Solyc08g066810.3;Solyc11g071520.2;Solyc01g079570.3;Solyc06g073710.4;Solyc04g007160.1;Solyc01g103230.3;Solyc06g050130.3;Solyc02g069670.4;Solyc03g098430.4;Solyc04g072850.4;Solyc04g007150.3;Solyc09g092520.3;Solyc11g012190.3;Solyc05g054710.3	from_f5c_interaction_gsea_results
GO:0004553	hydrolase activity, hydrolyzing O-glycosyl compounds	interaction	Ribo	0.00134119	0.0551806	0.415119	1.57834	144	Solyc12g007260.2;Solyc10g045240.2;Solyc12g007250.1;Solyc05g005040.4;Solyc12g007270.3;Solyc07g064870.3;Solyc12g040640.2;Solyc12g011023.1;Solyc02g086700.4;Solyc11g008820.2;Solyc01g081060.4;Solyc01g106650.3;Solyc12g011030.3;Solyc08g044510.4;Solyc11g040140.2;Solyc07g055990.3;Solyc05g005170.4;Solyc11g066270.3;Solyc12g019140.3;Solyc03g098430.4;Solyc12g055980.1;Solyc01g100980.4;Solyc12g019220.1;Solyc09g075460.3;Solyc12g055970.3;Solyc05g054710.3;Solyc02g014220.3;Solyc09g075360.4;Solyc05g013810.4;Solyc03g116580.4;Solyc04g081300.4;Solyc07g017730.3;Solyc06g073710.4;Solyc01g109050.2;Solyc01g074030.3;Solyc03g019790.3;Solyc11g008810.2;Solyc02g080660.3;Solyc03g116500.4;Solyc01g099630.4;Solyc10g005350.3;Solyc05g005080.3;Solyc08g075530.3;Solyc04g007150.3;Solyc01g079570.3;Solyc11g012190.3;Solyc04g077190.4;Solyc06g050130.3;Solyc09g091850.4;Solyc04g008210.2;Solyc09g092520.3;Solyc04g072850.4;Solyc06g076780.3;Solyc02g084990.3	from_f5c_interaction_gsea_results
GO:0004553	hydrolase activity, hydrolyzing O-glycosyl compounds	interaction	TE	0.182027	0.746503	-0.264781	-1.13731	144	Solyc12g007270.3;Solyc12g011030.3;Solyc05g005170.4;Solyc01g104950.4;Solyc12g019220.1;Solyc01g058140.3;Solyc05g013810.4;Solyc10g008300.3;Solyc11g071520.2;Solyc12g007260.2;Solyc12g055840.2;Solyc11g040330.2;Solyc01g081610.3;Solyc12g007250.1;Solyc07g049300.3;Solyc02g084990.3;Solyc05g005080.3;Solyc04g007160.1;Solyc08g066810.3;Solyc10g005350.3;Solyc09g010210.3;Solyc09g075360.4;Solyc11g008820.2;Solyc11g040340.3;Solyc09g075460.3;Solyc08g083310.3;Solyc07g049370.2;Solyc02g069670.4;Solyc03g119080.4;Solyc04g015560.4;Solyc03g019790.3;Solyc01g010390.3;Solyc01g074030.3;Solyc02g092360.3;Solyc09g075070.3;Solyc07g006850.3;Solyc08g083210.3;Solyc09g008320.4;Solyc06g009220.4;Solyc05g009470.4;Solyc03g019890.3;Solyc01g008620.4	from_f5c_interaction_gsea_results
GO:0004568	chitinase activity	interaction	RNA	0.072281	0.442913	-0.6457	-1.45778	11	Solyc02g082920.4;Solyc02g061770.4;Solyc10g055800.2;Solyc10g055820.3	from_f5c_interaction_gsea_results
GO:0004568	chitinase activity	interaction	Ribo	0.0412511	0.371082	-0.648906	-1.55246	11	Solyc02g082920.4;Solyc02g061770.4;Solyc10g055820.3;Solyc10g055800.2;Solyc12g098810.2	from_f5c_interaction_gsea_results
GO:0004568	chitinase activity	interaction	TE	0.724165	1	-0.327959	-0.807324	11	Solyc12g098810.2;Solyc10g055820.3;Solyc04g072000.4;Solyc09g098540.3	from_f5c_interaction_gsea_results
GO:0004601	peroxidase activity	interaction	RNA	0.000777737	0.0507742	0.504684	1.70937	100	Solyc10g076190.2;Solyc12g017870.2;Solyc12g005790.2;Solyc01g067850.2;Solyc12g005787.1;Solyc07g047740.3;Solyc01g006310.3;Solyc05g046000.4;Solyc12g089360.1;Solyc07g052540.3;Solyc07g052530.3;Solyc01g009400.3;Solyc05g055320.3;Solyc08g075830.4;Solyc11g007220.2;Solyc02g082090.3;Solyc04g081860.3;Solyc11g039570.3;Solyc05g046030.4;Solyc07g042460.2;Solyc05g046020.3;Solyc11g007210.3;Solyc09g072700.4;Solyc06g075570.2;Solyc02g090450.3;Solyc07g052510.4;Solyc12g089370.2;Solyc10g076210.2;Solyc11g010120.2;Solyc02g080530.3;Solyc12g005370.2;Solyc10g076220.3;Solyc01g101050.3;Solyc12g056240.2;Solyc07g017880.4;Solyc08g069040.3;Solyc01g009410.3	from_f5c_interaction_gsea_results
GO:0004601	peroxidase activity	interaction	Ribo	0.00557397	0.123485	0.427605	1.54556	100	Solyc12g005790.2;Solyc12g017870.2;Solyc10g076190.2;Solyc05g010330.4;Solyc05g046000.4;Solyc12g005787.1;Solyc01g006310.3;Solyc07g047740.3;Solyc11g007220.2;Solyc08g075830.4;Solyc07g052540.3;Solyc07g052530.3;Solyc05g055320.3;Solyc10g076210.2;Solyc11g007210.3;Solyc01g101050.3;Solyc12g089360.1;Solyc04g081860.3;Solyc01g009400.3;Solyc12g089370.2;Solyc02g090450.3;Solyc07g042460.2;Solyc05g046020.3;Solyc02g082090.3;Solyc10g076220.3;Solyc01g067850.2;Solyc07g052510.4;Solyc02g080530.3;Solyc09g072700.4;Solyc11g039570.3;Solyc05g046030.4;Solyc06g075570.2;Solyc07g017880.4;Solyc02g087090.4;Solyc10g076245.1;Solyc01g108320.3;Solyc12g005370.2;Solyc02g064970.4;Solyc08g069040.3;Solyc12g056240.2;Solyc02g090470.4;Solyc01g015080.3;Solyc03g080150.3;Solyc10g076240.3;Solyc01g009410.3;Solyc03g033710.3	from_f5c_interaction_gsea_results
GO:0004601	peroxidase activity	interaction	TE	0.0735096	0.550795	-0.312296	-1.27171	100	Solyc01g067850.2;Solyc01g009400.3;Solyc12g089360.1;Solyc10g076190.2;Solyc07g047740.3;Solyc02g079510.3;Solyc07g052540.3;Solyc01g006310.3;Solyc07g052530.3;Solyc01g099620.3;Solyc05g055320.3;Solyc12g094620.3;Solyc11g010120.2;Solyc05g046030.4;Solyc02g082090.3;Solyc08g013930.4;Solyc04g081860.3;Solyc03g006700.3;Solyc02g077300.2;Solyc11g039570.3;Solyc11g018550.4;Solyc12g017870.2;Solyc01g006300.3;Solyc05g046010.4;Solyc12g005370.2;Solyc08g075830.4;Solyc12g005787.1	from_f5c_interaction_gsea_results
GO:0004650	polygalacturonase activity	interaction	RNA	0.120564	0.578706	0.488716	1.31907	28	Solyc05g005040.4;Solyc05g005170.4;Solyc12g019220.1;Solyc09g075460.3;Solyc04g008230.3;Solyc01g100980.4;Solyc05g049980.3;Solyc12g019140.3;Solyc08g082170.4	from_f5c_interaction_gsea_results
GO:0004650	polygalacturonase activity	interaction	Ribo	0.0966599	0.545844	0.473472	1.35604	28	Solyc05g005040.4;Solyc12g019120.2;Solyc05g005170.4;Solyc04g008230.3;Solyc12g019140.3;Solyc01g100980.4;Solyc12g019220.1;Solyc09g075460.3;Solyc08g014560.3;Solyc03g116580.4	from_f5c_interaction_gsea_results
GO:0004650	polygalacturonase activity	interaction	TE	0.640926	1	-0.279245	-0.881573	28	Solyc05g005170.4;Solyc12g019220.1;Solyc02g068400.3;Solyc05g049980.3;Solyc09g075460.3;Solyc01g094970.4;Solyc06g060170.3;Solyc03g117750.3	from_f5c_interaction_gsea_results
GO:0004674	protein serine/threonine kinase activity	interaction	RNA	0.354369	0.887463	-0.257901	-1.03199	206	Solyc10g006720.4;Solyc09g091990.3;Solyc12g013680.3;Solyc03g119340.3;Solyc07g006770.2;Solyc11g062400.2;Solyc08g076060.3;Solyc08g077560.4;Solyc05g054860.1;Solyc09g075910.1;Solyc02g079570.4;Solyc05g008310.4;Solyc02g021440.4;Solyc02g030300.3;Solyc01g010660.3;Solyc06g007440.4;Solyc03g117640.1;Solyc03g112580.3;Solyc02g083850.3;Solyc10g009060.1;Solyc07g053120.4;Solyc07g062620.3;Solyc04g075000.1;Solyc01g007120.3;Solyc04g011520.3;Solyc12g006690.2;Solyc02g093410.4;Solyc08g080850.4;Solyc07g063730.3;Solyc07g063130.4;Solyc08g074980.4;Solyc09g010850.4;Solyc02g067830.3	from_f5c_interaction_gsea_results
GO:0004674	protein serine/threonine kinase activity	interaction	Ribo	0.624306	0.958807	0.235828	0.934977	206	Solyc06g053620.4;Solyc08g067310.1;Solyc02g081050.4;Solyc02g089750.4;Solyc11g072140.3;Solyc12g008990.2;Solyc01g101100.4;Solyc06g082440.1;Solyc03g098400.2;Solyc11g006040.2;Solyc12g005030.3;Solyc12g088820.2;Solyc07g064820.1;Solyc03g044160.3;Solyc06g068510.1;Solyc05g053210.4;Solyc12g010130.1;Solyc12g019410.3;Solyc05g052270.3;Solyc07g006610.3;Solyc01g096350.3;Solyc08g005470.4;Solyc09g011750.3;Solyc09g014710.4;Solyc07g039340.4;Solyc02g088340.4;Solyc03g112140.4;Solyc09g015830.3;Solyc09g014720.3;Solyc02g068820.3;Solyc04g080170.3;Solyc02g065070.3;Solyc04g045600.4;Solyc10g055720.2;Solyc05g056370.4;Solyc07g005110.4;Solyc11g072910.1;Solyc07g062040.3;Solyc07g056400.1;Solyc11g064890.2;Solyc02g071740.3;Solyc11g005660.2;Solyc07g063950.3;Solyc09g090370.3;Solyc08g059730.1;Solyc04g078700.3;Solyc10g085680.2;Solyc08g014420.4;Solyc05g013070.3;Solyc10g084930.2;Solyc02g086600.3;Solyc01g108280.3;Solyc09g007730.4;Solyc07g006760.4;Solyc09g018170.4;Solyc01g111870.3	from_f5c_interaction_gsea_results
GO:0004674	protein serine/threonine kinase activity	interaction	TE	0.0363369	0.44532	0.286583	1.29646	206	Solyc06g068510.1;Solyc03g117640.1;Solyc04g075000.1;Solyc11g072140.3;Solyc02g067830.3;Solyc02g079570.4;Solyc07g064820.1;Solyc07g063130.4;Solyc03g112580.3;Solyc12g019410.3;Solyc03g044160.3;Solyc07g063950.3;Solyc09g075910.1;Solyc11g018610.2;Solyc10g012170.3;Solyc11g005660.2;Solyc03g006890.3;Solyc08g005470.4;Solyc09g075920.1;Solyc12g013680.3;Solyc09g007730.4;Solyc03g082470.4;Solyc09g011750.3;Solyc02g083850.3;Solyc01g111870.3;Solyc10g084930.2;Solyc08g074980.4;Solyc09g090370.3;Solyc05g013070.3;Solyc09g091990.3;Solyc05g056570.3;Solyc11g006370.2;Solyc07g039340.4;Solyc08g059730.1;Solyc05g053210.4;Solyc12g088820.2;Solyc01g101100.4;Solyc02g089750.4;Solyc07g005110.4;Solyc09g015830.3;Solyc10g005640.4;Solyc06g007440.4;Solyc09g010850.4;Solyc02g086600.3;Solyc06g053620.4;Solyc12g040680.2;Solyc06g083830.4;Solyc01g108280.3;Solyc05g056370.4;Solyc12g006690.2;Solyc04g082500.4;Solyc08g014420.4	from_f5c_interaction_gsea_results
GO:0004676	3-phosphoinositide-dependent protein kinase activity	interaction	RNA	0.0685128	0.42895	-0.453505	-1.3899	39	Solyc10g006720.4;Solyc03g005960.3;Solyc08g076060.3;Solyc09g075910.1;Solyc02g079570.4;Solyc05g008310.4;Solyc02g030300.3;Solyc06g007440.4;Solyc08g080850.4;Solyc07g063730.3	from_f5c_interaction_gsea_results
GO:0004676	3-phosphoinositide-dependent protein kinase activity	interaction	Ribo	0.177202	0.592674	-0.366094	-1.20738	39	Solyc10g006720.4;Solyc08g076060.3;Solyc05g008310.4;Solyc03g005960.3;Solyc02g030300.3;Solyc07g063730.3;Solyc08g080850.4;Solyc06g007440.4;Solyc09g075910.1;Solyc11g005630.1	from_f5c_interaction_gsea_results
GO:0004676	3-phosphoinositide-dependent protein kinase activity	interaction	TE	0.923045	1	0.206697	0.701684	39	Solyc02g079570.4;Solyc03g005960.3;Solyc09g075910.1;Solyc09g075920.1;Solyc01g111870.3;Solyc08g059730.1;Solyc05g053210.4;Solyc06g007440.4	from_f5c_interaction_gsea_results
GO:0004677	DNA-dependent protein kinase activity	interaction	RNA	0.0685128	0.42895	-0.453505	-1.3899	39	Solyc10g006720.4;Solyc03g005960.3;Solyc08g076060.3;Solyc09g075910.1;Solyc02g079570.4;Solyc05g008310.4;Solyc02g030300.3;Solyc06g007440.4;Solyc08g080850.4;Solyc07g063730.3	from_f5c_interaction_gsea_results
GO:0004677	DNA-dependent protein kinase activity	interaction	Ribo	0.177202	0.592674	-0.366094	-1.20738	39	Solyc10g006720.4;Solyc08g076060.3;Solyc05g008310.4;Solyc03g005960.3;Solyc02g030300.3;Solyc07g063730.3;Solyc08g080850.4;Solyc06g007440.4;Solyc09g075910.1;Solyc11g005630.1	from_f5c_interaction_gsea_results
GO:0004677	DNA-dependent protein kinase activity	interaction	TE	0.923045	1	0.206697	0.701684	39	Solyc02g079570.4;Solyc03g005960.3;Solyc09g075910.1;Solyc09g075920.1;Solyc01g111870.3;Solyc08g059730.1;Solyc05g053210.4;Solyc06g007440.4	from_f5c_interaction_gsea_results
GO:0004679	AMP-activated protein kinase activity	interaction	RNA	0.0685128	0.42895	-0.453505	-1.3899	39	Solyc10g006720.4;Solyc03g005960.3;Solyc08g076060.3;Solyc09g075910.1;Solyc02g079570.4;Solyc05g008310.4;Solyc02g030300.3;Solyc06g007440.4;Solyc08g080850.4;Solyc07g063730.3	from_f5c_interaction_gsea_results
GO:0004679	AMP-activated protein kinase activity	interaction	Ribo	0.177202	0.592674	-0.366094	-1.20738	39	Solyc10g006720.4;Solyc08g076060.3;Solyc05g008310.4;Solyc03g005960.3;Solyc02g030300.3;Solyc07g063730.3;Solyc08g080850.4;Solyc06g007440.4;Solyc09g075910.1;Solyc11g005630.1	from_f5c_interaction_gsea_results
GO:0004679	AMP-activated protein kinase activity	interaction	TE	0.923045	1	0.206697	0.701684	39	Solyc02g079570.4;Solyc03g005960.3;Solyc09g075910.1;Solyc09g075920.1;Solyc01g111870.3;Solyc08g059730.1;Solyc05g053210.4;Solyc06g007440.4	from_f5c_interaction_gsea_results
GO:0004683	calcium/calmodulin-dependent protein kinase activity	interaction	RNA	0.695558	1	0.381489	0.830723	11	Solyc12g005030.3;Solyc01g096350.3;Solyc02g065070.3;Solyc01g112250.4;Solyc02g090510.3	from_f5c_interaction_gsea_results
GO:0004683	calcium/calmodulin-dependent protein kinase activity	interaction	Ribo	0.196422	0.615462	0.552653	1.26596	11	Solyc12g005030.3;Solyc01g096350.3;Solyc02g065070.3;Solyc05g056570.3;Solyc02g090510.3;Solyc11g006370.2;Solyc11g018610.2	from_f5c_interaction_gsea_results
GO:0004683	calcium/calmodulin-dependent protein kinase activity	interaction	TE	0.0728597	0.550795	0.593219	1.46545	11	Solyc11g018610.2;Solyc02g083850.3;Solyc05g056570.3;Solyc11g006370.2;Solyc02g065070.3;Solyc01g096350.3;Solyc03g113390.3;Solyc09g005550.3	from_f5c_interaction_gsea_results
GO:0004694	eukaryotic translation initiation factor 2alpha kinase activity	interaction	RNA	0.0685128	0.42895	-0.453505	-1.3899	39	Solyc10g006720.4;Solyc03g005960.3;Solyc08g076060.3;Solyc09g075910.1;Solyc02g079570.4;Solyc05g008310.4;Solyc02g030300.3;Solyc06g007440.4;Solyc08g080850.4;Solyc07g063730.3	from_f5c_interaction_gsea_results
GO:0004694	eukaryotic translation initiation factor 2alpha kinase activity	interaction	Ribo	0.177202	0.592674	-0.366094	-1.20738	39	Solyc10g006720.4;Solyc08g076060.3;Solyc05g008310.4;Solyc03g005960.3;Solyc02g030300.3;Solyc07g063730.3;Solyc08g080850.4;Solyc06g007440.4;Solyc09g075910.1;Solyc11g005630.1	from_f5c_interaction_gsea_results
GO:0004694	eukaryotic translation initiation factor 2alpha kinase activity	interaction	TE	0.923045	1	0.206697	0.701684	39	Solyc02g079570.4;Solyc03g005960.3;Solyc09g075910.1;Solyc09g075920.1;Solyc01g111870.3;Solyc08g059730.1;Solyc05g053210.4;Solyc06g007440.4	from_f5c_interaction_gsea_results
GO:0004711	ribosomal protein S6 kinase activity	interaction	RNA	0.0685128	0.42895	-0.453505	-1.3899	39	Solyc10g006720.4;Solyc03g005960.3;Solyc08g076060.3;Solyc09g075910.1;Solyc02g079570.4;Solyc05g008310.4;Solyc02g030300.3;Solyc06g007440.4;Solyc08g080850.4;Solyc07g063730.3	from_f5c_interaction_gsea_results
GO:0004711	ribosomal protein S6 kinase activity	interaction	Ribo	0.177202	0.592674	-0.366094	-1.20738	39	Solyc10g006720.4;Solyc08g076060.3;Solyc05g008310.4;Solyc03g005960.3;Solyc02g030300.3;Solyc07g063730.3;Solyc08g080850.4;Solyc06g007440.4;Solyc09g075910.1;Solyc11g005630.1	from_f5c_interaction_gsea_results
GO:0004711	ribosomal protein S6 kinase activity	interaction	TE	0.923045	1	0.206697	0.701684	39	Solyc02g079570.4;Solyc03g005960.3;Solyc09g075910.1;Solyc09g075920.1;Solyc01g111870.3;Solyc08g059730.1;Solyc05g053210.4;Solyc06g007440.4	from_f5c_interaction_gsea_results
GO:0004721	phosphoprotein phosphatase activity	interaction	RNA	0.936344	1	-0.227268	-0.686202	37	Solyc07g007220.3;Solyc05g052520.3;Solyc01g080040.3;Solyc01g107300.4	from_f5c_interaction_gsea_results
GO:0004721	phosphoprotein phosphatase activity	interaction	Ribo	0.96808	1	0.203102	0.613551	37	Solyc03g007270.3;Solyc02g083420.3;Solyc03g121880.4;Solyc12g008620.2;Solyc10g055650.2;Solyc12g089090.2;Solyc03g033340.3;Solyc01g111730.3;Solyc12g096520.3;Solyc03g111160.3;Solyc08g006060.3	from_f5c_interaction_gsea_results
GO:0004721	phosphoprotein phosphatase activity	interaction	TE	0.797934	1	0.23643	0.795481	37	Solyc01g107300.4;Solyc02g083420.3;Solyc12g062250.2;Solyc03g033340.3;Solyc01g103850.4;Solyc12g096520.3;Solyc12g089090.2;Solyc10g055650.2;Solyc05g013750.3	from_f5c_interaction_gsea_results
GO:0004722	protein serine/threonine phosphatase activity	interaction	RNA	0.936344	1	-0.227268	-0.686201	37	Solyc07g007220.3;Solyc05g052520.3;Solyc07g054300.3;Solyc01g107300.4;Solyc06g076100.3	from_f5c_interaction_gsea_results
GO:0004722	protein serine/threonine phosphatase activity	interaction	Ribo	0.404489	0.82327	0.343987	1.03915	37	Solyc10g086490.2;Solyc01g066870.3;Solyc03g007270.3;Solyc02g083420.3;Solyc09g065650.3;Solyc03g121880.4;Solyc01g100040.3;Solyc10g055650.2;Solyc12g089090.2;Solyc03g033340.3;Solyc10g047290.2;Solyc01g111730.3;Solyc12g096520.3	from_f5c_interaction_gsea_results
GO:0004722	protein serine/threonine phosphatase activity	interaction	TE	0.283884	0.817587	0.332359	1.11824	37	Solyc01g107300.4;Solyc02g083420.3;Solyc09g065650.3;Solyc01g066870.3;Solyc03g033340.3;Solyc10g086490.2;Solyc12g096520.3;Solyc12g089090.2;Solyc10g055650.2;Solyc01g100040.3;Solyc07g007220.3;Solyc01g111730.3;Solyc07g054300.3	from_f5c_interaction_gsea_results
GO:0004743	pyruvate kinase activity	interaction	RNA	0.854488	1	-0.310278	-0.68293	10	Solyc09g008840.4;Solyc08g077180.3	from_f5c_interaction_gsea_results
GO:0004743	pyruvate kinase activity	interaction	Ribo	0.931798	1	0.266199	0.594739	10	Solyc01g106780.3;Solyc01g049650.3;Solyc11g007690.3	from_f5c_interaction_gsea_results
GO:0004743	pyruvate kinase activity	interaction	TE	0.6428	1	0.357207	0.857919	10	Solyc01g106780.3;Solyc11g007690.3;Solyc08g077180.3;Solyc10g083720.3	from_f5c_interaction_gsea_results
GO:0004812	aminoacyl-tRNA ligase activity	interaction	RNA	0.933636	1	-0.225957	-0.692513	39	Solyc01g111990.3;Solyc10g076610.2;Solyc01g090200.4;Solyc07g008530.1;Solyc11g039830.2;Solyc01g005540.4;Solyc02g090860.3;Solyc01g098880.3;Solyc02g065300.1;Solyc05g056260.2;Solyc06g073330.4;Solyc10g080710.2;Solyc10g007060.4;Solyc01g008310.4;Solyc01g106740.4	from_f5c_interaction_gsea_results
GO:0004812	aminoacyl-tRNA ligase activity	interaction	Ribo	0.00990099	0.162942	-0.497754	-1.64159	39	Solyc01g111990.3;Solyc07g048080.4;Solyc10g076610.2;Solyc01g005540.4;Solyc10g080710.2;Solyc06g073330.4;Solyc01g096870.4;Solyc02g090860.3;Solyc09g007540.3;Solyc05g056250.3;Solyc07g008530.1;Solyc10g007060.4;Solyc02g065300.1;Solyc01g106740.4;Solyc01g090200.4;Solyc01g008310.4;Solyc01g098870.3;Solyc01g098880.3;Solyc01g112290.4;Solyc01g102410.3;Solyc11g039830.2;Solyc11g012140.2;Solyc12g008570.3	from_f5c_interaction_gsea_results
GO:0004812	aminoacyl-tRNA ligase activity	interaction	TE	0.016365	0.313948	-0.464382	-1.58488	39	Solyc09g057950.3;Solyc09g007540.3;Solyc01g102410.3;Solyc07g048080.4;Solyc01g098870.3;Solyc11g012140.2;Solyc01g096870.4;Solyc01g112290.4;Solyc05g056250.3;Solyc10g080710.2;Solyc06g073330.4;Solyc01g005540.4;Solyc12g008570.3;Solyc10g007060.4;Solyc01g106740.4;Solyc02g090860.3;Solyc01g111990.3;Solyc01g008310.4;Solyc01g102800.3;Solyc03g019940.4;Solyc03g118170.3;Solyc08g074550.3;Solyc05g005800.4;Solyc01g080810.3;Solyc02g065300.1;Solyc04g074630.4;Solyc05g054600.3;Solyc01g109360.3;Solyc07g008530.1	from_f5c_interaction_gsea_results
GO:0004842	ubiquitin-protein transferase activity	interaction	RNA	0.168915	0.6574	-0.31926	-1.15824	99	Solyc06g074140.1;Solyc11g068940.1;Solyc04g008100.3;Solyc01g005160.4;Solyc01g009320.2;Solyc11g006030.1;Solyc01g007020.4;Solyc11g005700.1;Solyc05g056500.1;Solyc04g071030.1	from_f5c_interaction_gsea_results
GO:0004842	ubiquitin-protein transferase activity	interaction	Ribo	0.529138	0.900251	0.26695	0.964628	99	Solyc05g008390.3;Solyc12g008990.2;Solyc03g112860.3;Solyc05g012010.3;Solyc01g080920.3;Solyc01g094660.3;Solyc07g054080.3;Solyc03g093450.3;Solyc12g010500.3;Solyc06g051090.3;Solyc04g007640.3;Solyc02g079740.1;Solyc03g034020.4;Solyc04g057940.4;Solyc02g088570.2;Solyc09g065870.4;Solyc03g114280.3;Solyc01g107980.3;Solyc04g082570.3;Solyc02g065720.3;Solyc09g083060.4;Solyc09g075040.3;Solyc01g099790.3;Solyc09g007310.3;Solyc07g040940.3;Solyc05g052220.3;Solyc11g008580.3;Solyc11g066040.2;Solyc11g068920.1;Solyc10g051270.2;Solyc11g010700.3;Solyc09g056450.4;Solyc05g054080.3;Solyc06g084360.4;Solyc09g009720.2;Solyc07g008050.4;Solyc05g015070.4;Solyc10g081710.2	from_f5c_interaction_gsea_results
GO:0004842	ubiquitin-protein transferase activity	interaction	TE	0.188871	0.760765	0.286033	1.15992	99	Solyc01g005160.4;Solyc01g009320.2;Solyc05g012010.3;Solyc01g080920.3;Solyc05g052220.3;Solyc03g112860.3;Solyc04g008100.3;Solyc01g096200.4;Solyc01g094840.3;Solyc06g084360.4;Solyc11g006030.1;Solyc09g065870.4;Solyc02g079740.1;Solyc12g100000.3;Solyc01g099790.3;Solyc09g075040.3;Solyc01g014230.4;Solyc03g034020.4;Solyc02g088570.2;Solyc04g057940.4;Solyc03g114280.3;Solyc09g007310.3;Solyc05g015070.4;Solyc06g073880.3;Solyc01g107980.3;Solyc04g082570.3;Solyc11g068940.1;Solyc10g051270.2;Solyc03g116030.4;Solyc01g094660.3;Solyc12g010500.3;Solyc09g009720.2;Solyc07g040940.3;Solyc09g056450.4;Solyc04g007640.3;Solyc11g005700.1;Solyc04g071030.1;Solyc01g079810.4;Solyc05g008390.3;Solyc09g083060.4	from_f5c_interaction_gsea_results
GO:0004843	cysteine-type deubiquitinase activity	interaction	RNA	0.931856	1	-0.238549	-0.664367	26	Solyc08g078140.3;Solyc07g056520.3;Solyc04g024710.4;Solyc11g069810.3;Solyc06g067990.3;Solyc08g069050.3;Solyc04g056290.3;Solyc08g080110.3;Solyc07g007640.3	from_f5c_interaction_gsea_results
GO:0004843	cysteine-type deubiquitinase activity	interaction	Ribo	0.854136	1	-0.245551	-0.739405	26	Solyc08g078140.3;Solyc07g007640.3;Solyc07g005530.4;Solyc03g078390.3;Solyc06g071120.3;Solyc11g069810.3	from_f5c_interaction_gsea_results
GO:0004843	cysteine-type deubiquitinase activity	interaction	TE	0.66428	1	-0.278841	-0.865429	26	Solyc07g005530.4;Solyc05g053690.2;Solyc08g078140.3	from_f5c_interaction_gsea_results
GO:0004857	enzyme inhibitor activity	interaction	RNA	0.159435	0.655963	0.488604	1.27698	24	Solyc03g083870.4;Solyc02g014300.2;Solyc03g083840.3;Solyc10g076730.1;Solyc11g019910.1;Solyc08g007450.1;Solyc03g083710.1;Solyc10g018330.3;Solyc12g009270.1;Solyc07g042390.3;Solyc09g075330.4;Solyc12g099200.2;Solyc03g123620.4	from_f5c_interaction_gsea_results
GO:0004857	enzyme inhibitor activity	interaction	Ribo	0.671249	0.992654	0.311895	0.862155	24	Solyc03g083870.4;Solyc02g014300.2;Solyc08g007450.1;Solyc03g123620.4;Solyc12g099200.2;Solyc07g042390.3;Solyc03g083840.3;Solyc10g076730.1	from_f5c_interaction_gsea_results
GO:0004857	enzyme inhibitor activity	interaction	TE	0.00699981	0.177096	-0.569289	-1.72796	24	Solyc10g018330.3;Solyc02g080220.3;Solyc11g019910.1;Solyc03g083870.4;Solyc09g075330.4;Solyc12g009270.1;Solyc03g083840.3;Solyc02g014300.2;Solyc03g083710.1;Solyc06g034370.1;Solyc10g076730.1;Solyc01g088590.5;Solyc03g112970.1;Solyc03g112990.1	from_f5c_interaction_gsea_results
GO:0004970	glutamate-gated receptor activity	interaction	RNA	0.742553	1	0.355361	0.792824	12	Solyc06g063190.3;Solyc04g078860.4;Solyc08g006500.4	from_f5c_interaction_gsea_results
GO:0004970	glutamate-gated receptor activity	interaction	Ribo	0.678552	0.993038	0.357575	0.838274	12	Solyc04g078860.4;Solyc06g063190.3;Solyc06g063170.3	from_f5c_interaction_gsea_results
GO:0004970	glutamate-gated receptor activity	interaction	TE	0.776177	1	0.301499	0.765397	12	Solyc06g063170.3;Solyc02g077290.2	from_f5c_interaction_gsea_results
GO:0005085	guanyl-nucleotide exchange factor activity	interaction	RNA	0.99125	1	0.185953	0.450779	17	Solyc10g086660.2	from_f5c_interaction_gsea_results
GO:0005085	guanyl-nucleotide exchange factor activity	interaction	Ribo	0.934079	1	0.241342	0.617391	17	Solyc08g006550.4;Solyc10g086660.2;Solyc04g005560.3;Solyc08g016050.4;Solyc09g090400.4;Solyc01g010810.4	from_f5c_interaction_gsea_results
GO:0005085	guanyl-nucleotide exchange factor activity	interaction	TE	0.944766	1	0.221407	0.616301	17	Solyc08g006550.4;Solyc09g090400.4;Solyc08g016050.4	from_f5c_interaction_gsea_results
GO:0005089	GO:0005089	interaction	RNA	0.2	0.72	0.590872	1.25778	10	Solyc01g094610.4;Solyc06g066650.4;Solyc10g086660.2	from_f5c_interaction_gsea_results
GO:0005089	GO:0005089	interaction	Ribo	0.0939356	0.541069	0.63486	1.4184	10	Solyc01g094610.4;Solyc06g066650.4;Solyc08g006550.4;Solyc10g086660.2	from_f5c_interaction_gsea_results
GO:0005089	GO:0005089	interaction	TE	0.339099	0.879824	0.462675	1.11122	10	Solyc12g007150.3;Solyc08g006550.4	from_f5c_interaction_gsea_results
GO:0005096	GTPase activator activity	interaction	RNA	0.272525	0.793024	0.401627	1.13953	36	Solyc11g068520.3;Solyc08g043140.4;Solyc10g084690.2;Solyc02g091520.3;Solyc10g076990.3;Solyc09g074340.3;Solyc02g082690.3;Solyc09g092070.4;Solyc09g010520.3;Solyc03g005380.3;Solyc06g053190.3;Solyc04g008660.4;Solyc01g101090.3;Solyc03g118720.3	from_f5c_interaction_gsea_results
GO:0005096	GTPase activator activity	interaction	Ribo	0.223915	0.655416	0.392301	1.18107	36	Solyc03g118260.3;Solyc01g101090.3;Solyc11g068520.3;Solyc09g074340.3;Solyc07g049580.3;Solyc02g091520.3;Solyc07g064230.4;Solyc06g082200.4;Solyc10g084690.2;Solyc03g006610.3;Solyc02g082730.3	from_f5c_interaction_gsea_results
GO:0005096	GTPase activator activity	interaction	TE	0.287269	0.818604	0.33315	1.11494	36	Solyc03g118260.3;Solyc07g064230.4;Solyc01g101090.3;Solyc07g049580.3;Solyc06g082200.4;Solyc01g081070.3;Solyc05g023750.3;Solyc04g076140.3;Solyc03g006610.3;Solyc09g074340.3;Solyc12g005930.2	from_f5c_interaction_gsea_results
GO:0005198	structural molecule activity	interaction	RNA	0.908943	1	0.292111	0.621811	10	Solyc01g079220.4;Solyc01g103710.4;Solyc12g043000.3;Solyc05g052510.4;Solyc06g051310.3;Solyc02g078540.4;Solyc03g006510.4;Solyc09g014450.4;Solyc03g096000.3;Solyc01g007150.3	from_f5c_interaction_gsea_results
GO:0005198	structural molecule activity	interaction	Ribo	0.359187	0.780087	0.493481	1.10253	10	Solyc01g079220.4;Solyc01g103710.4;Solyc09g014450.4;Solyc03g006510.4	from_f5c_interaction_gsea_results
GO:0005198	structural molecule activity	interaction	TE	0.106597	0.652558	0.583303	1.40094	10	Solyc01g079220.4;Solyc09g014450.4;Solyc01g103710.4;Solyc03g006510.4	from_f5c_interaction_gsea_results
GO:0005216	monoatomic ion channel activity	interaction	RNA	0.872657	1	0.27465	0.704974	22	Solyc11g011500.2;Solyc10g024360.2;Solyc08g069140.4;Solyc06g051920.4;Solyc12g006850.2;Solyc07g053970.3;Solyc10g006010.3;Solyc03g114110.4;Solyc03g007260.3;Solyc01g104030.3;Solyc03g098210.4	from_f5c_interaction_gsea_results
GO:0005216	monoatomic ion channel activity	interaction	Ribo	0.818792	1	0.277296	0.751465	22	Solyc10g024360.2;Solyc11g011500.2;Solyc08g069140.4;Solyc12g006850.2;Solyc06g051920.4;Solyc07g053970.3;Solyc03g114110.4;Solyc05g050380.4;Solyc10g006010.3;Solyc11g069580.2	from_f5c_interaction_gsea_results
GO:0005216	monoatomic ion channel activity	interaction	TE	0.881422	1	-0.238973	-0.709899	22	Solyc05g050350.2	from_f5c_interaction_gsea_results
GO:0005315	phosphate transmembrane transporter activity	interaction	RNA	0.771084	1	0.35274	0.768118	11	Solyc09g090360.3;Solyc03g097840.3;Solyc02g088240.4;Solyc09g031750.4	from_f5c_interaction_gsea_results
GO:0005315	phosphate transmembrane transporter activity	interaction	Ribo	0.0962433	0.545844	0.615309	1.40949	11	Solyc03g097840.3;Solyc09g090360.3;Solyc02g088240.4	from_f5c_interaction_gsea_results
GO:0005315	phosphate transmembrane transporter activity	interaction	TE	0.0346084	0.433357	0.640529	1.58232	11	Solyc09g031700.4;Solyc09g013150.4;Solyc03g097840.3;Solyc07g064270.3;Solyc02g088240.4;Solyc05g013180.4;Solyc12g100130.1	from_f5c_interaction_gsea_results
GO:0005484	SNAP receptor activity	interaction	RNA	0.630822	1	0.403685	0.879055	11	Solyc12g098950.2;Solyc09g090860.4;Solyc06g065740.4;Solyc11g066910.3;Solyc07g065030.3;Solyc03g115760.3	from_f5c_interaction_gsea_results
GO:0005484	SNAP receptor activity	interaction	Ribo	0.613953	0.955776	0.386484	0.88532	11	Solyc06g065740.4;Solyc12g098950.2;Solyc09g090860.4;Solyc09g075530.3	from_f5c_interaction_gsea_results
GO:0005484	SNAP receptor activity	interaction	TE	0.860757	1	0.276608	0.683315	11	Solyc09g075530.3;Solyc06g065740.4	from_f5c_interaction_gsea_results
GO:0005506	iron ion binding	interaction	RNA	0.0251497	0.337801	-0.347213	-1.34273	157	Solyc02g085880.3;Solyc03g111300.1;Solyc02g094860.3;Solyc10g051020.2;Solyc01g008640.4;Solyc07g064160.3;Solyc10g078230.3;Solyc07g055490.4;Solyc10g078220.2;Solyc10g007960.1;Solyc12g045020.2;Solyc04g083140.2;Solyc03g112030.3;Solyc03g122350.3;Solyc04g078290.4;Solyc01g109140.3;Solyc07g006890.1;Solyc02g094110.1;Solyc02g089160.3;Solyc07g006140.4;Solyc11g030730.2;Solyc12g100270.2;Solyc04g011940.3;Solyc03g111880.3;Solyc08g075360.3;Solyc04g054258.1;Solyc04g083160.2;Solyc10g007900.4;Solyc12g042480.3;Solyc03g121510.4;Solyc09g014900.3;Solyc03g083440.4;Solyc04g079660.2;Solyc04g080650.4;Solyc03g065250.4	from_f5c_interaction_gsea_results
GO:0005506	iron ion binding	interaction	Ribo	0.0853311	0.509397	0.32398	1.2445	157	Solyc12g088970.1;Solyc03g114940.3;Solyc06g062430.3;Solyc01g096280.2;Solyc05g011940.4;Solyc06g084820.2;Solyc09g098620.2;Solyc06g035760.4;Solyc06g076800.3;Solyc01g109150.4;Solyc05g011970.3;Solyc02g084930.3;Solyc02g014730.3;Solyc01g009370.2;Solyc02g084740.4;Solyc06g036260.3;Solyc03g095310.3;Solyc03g007960.3;Solyc03g115220.4;Solyc03g019870.4;Solyc04g078270.3;Solyc06g082530.3;Solyc07g064470.4;Solyc12g088460.3;Solyc04g054260.4;Solyc08g075320.4	from_f5c_interaction_gsea_results
GO:0005506	iron ion binding	interaction	TE	0.0443881	0.490178	0.299434	1.30081	157	Solyc06g076800.3;Solyc04g011940.3;Solyc02g014730.3;Solyc01g109150.4;Solyc03g025500.4;Solyc10g078280.3;Solyc07g064470.4;Solyc04g080650.4;Solyc05g011940.4;Solyc04g083160.2;Solyc01g096280.2;Solyc02g085360.4;Solyc03g111300.1;Solyc03g112030.3;Solyc03g095310.3;Solyc03g118130.3;Solyc04g083140.2;Solyc08g005610.3;Solyc07g041500.3;Solyc03g007960.3;Solyc04g078270.3;Solyc05g011970.3;Solyc01g080900.4;Solyc08g079570.3;Solyc12g088460.3;Solyc01g079220.4;Solyc02g094860.3;Solyc01g088170.4;Solyc06g074420.1;Solyc03g114940.3;Solyc10g007890.4;Solyc02g090300.3;Solyc07g064160.3;Solyc03g122350.3;Solyc02g094110.1;Solyc07g062520.3;Solyc01g109140.3	from_f5c_interaction_gsea_results
GO:0005507	copper ion binding	interaction	RNA	0.228987	0.765366	0.390475	1.17067	48	Solyc09g075940.3;Solyc04g082010.1;Solyc05g013440.3;Solyc02g068490.4;Solyc05g052340.4;Solyc07g049460.3;Solyc09g011960.2;Solyc08g079430.3;Solyc02g080670.3;Solyc10g076830.2	from_f5c_interaction_gsea_results
GO:0005507	copper ion binding	interaction	Ribo	0.246854	0.686777	0.361521	1.15086	48	Solyc09g075940.3;Solyc09g011960.2;Solyc05g013440.3;Solyc04g082010.1;Solyc12g094470.3;Solyc02g068490.4;Solyc02g080670.3;Solyc05g043360.3;Solyc07g049460.3;Solyc08g080890.3;Solyc05g052340.4;Solyc10g076830.2;Solyc04g072280.3;Solyc08g079090.4;Solyc04g054690.3;Solyc07g052240.3	from_f5c_interaction_gsea_results
GO:0005507	copper ion binding	interaction	TE	0.335015	0.879692	-0.301838	-1.07209	48	Solyc05g050540.4;Solyc10g085090.3;Solyc11g008850.2;Solyc08g079430.3;Solyc09g075940.3;Solyc07g063160.2;Solyc05g052400.3;Solyc05g052340.4;Solyc02g062650.3;Solyc02g085120.3;Solyc06g082250.1;Solyc04g082010.1	from_f5c_interaction_gsea_results
GO:0005509	calcium ion binding	interaction	RNA	0.178789	0.686549	-0.299389	-1.13727	136	Solyc06g073830.1;Solyc03g118810.1;Solyc01g097520.4;Solyc02g088090.1;Solyc01g097510.4;Solyc01g097550.4;Solyc10g006700.1;Solyc10g081170.2;Solyc03g117980.3;Solyc06g051970.3;Solyc03g044900.3;Solyc01g105630.4;Solyc02g083850.3;Solyc01g099780.3;Solyc04g078930.4;Solyc07g062700.3;Solyc04g018110.1;Solyc03g118090.3;Solyc04g079080.2;Solyc08g065330.3;Solyc10g006660.3;Solyc04g082090.3;Solyc02g014560.3;Solyc09g015670.3;Solyc02g091500.1;Solyc11g065660.2;Solyc03g118040.3;Solyc10g079420.1	from_f5c_interaction_gsea_results
GO:0005509	calcium ion binding	interaction	Ribo	0.721629	1	-0.218347	-0.896682	136	Solyc01g097520.4;Solyc01g097510.4;Solyc03g044900.3;Solyc01g097550.4;Solyc02g088090.1;Solyc06g051970.3;Solyc10g006700.1;Solyc04g082090.3;Solyc04g078930.4;Solyc03g118810.1;Solyc10g079420.1;Solyc03g117980.3;Solyc04g079080.2;Solyc04g018110.1;Solyc06g073830.1;Solyc02g090810.4;Solyc08g065330.3;Solyc01g005410.4;Solyc06g018050.4;Solyc04g048900.3;Solyc01g099780.3;Solyc03g118040.3	from_f5c_interaction_gsea_results
GO:0005509	calcium ion binding	interaction	TE	0.146959	0.694091	0.275598	1.1748	136	Solyc03g118090.3;Solyc06g073830.1;Solyc10g081170.2;Solyc11g072140.3;Solyc01g105630.4;Solyc03g118810.1;Solyc12g096810.2;Solyc02g061850.4;Solyc06g068700.4;Solyc01g106090.3;Solyc07g014730.3;Solyc04g008010.4;Solyc11g018610.2;Solyc08g007160.3;Solyc07g062700.3;Solyc02g083850.3;Solyc11g072240.2;Solyc10g008630.3;Solyc05g056570.3;Solyc11g006370.2;Solyc06g068960.1;Solyc07g064610.3;Solyc04g009800.3	from_f5c_interaction_gsea_results
GO:0005516	calmodulin binding	interaction	RNA	0.80282	1	-0.2435	-0.824667	64	Solyc04g025530.3;Solyc02g064680.4;Solyc03g119250.4;Solyc02g083850.3;Solyc07g063260.4;Solyc09g082870.3;Solyc03g113980.3;Solyc03g111710.3;Solyc02g093050.3;Solyc02g088590.4;Solyc10g009210.4	from_f5c_interaction_gsea_results
GO:0005516	calmodulin binding	interaction	Ribo	0.280453	0.734278	0.332224	1.11547	64	Solyc03g113920.4;Solyc10g084170.1;Solyc12g005030.3;Solyc12g096400.2;Solyc09g082560.4;Solyc03g113960.4;Solyc01g100240.3;Solyc10g079790.1;Solyc03g121760.3;Solyc01g096350.3;Solyc04g016260.3;Solyc02g088590.4;Solyc10g079300.2;Solyc07g008320.3;Solyc02g065070.3;Solyc12g036390.2;Solyc12g035520.3;Solyc07g063950.3;Solyc06g008090.3;Solyc08g014280.3;Solyc06g053810.3;Solyc08g015870.3;Solyc05g056570.3;Solyc02g090510.3;Solyc10g077130.1;Solyc11g006370.2;Solyc09g007410.3	from_f5c_interaction_gsea_results
GO:0005516	calmodulin binding	interaction	TE	0.000520232	0.0499423	0.476742	1.7903	64	Solyc01g100240.3;Solyc02g088590.4;Solyc03g113960.4;Solyc12g096400.2;Solyc06g008090.3;Solyc07g063950.3;Solyc10g079300.2;Solyc11g018610.2;Solyc03g111710.3;Solyc12g036390.2;Solyc04g025530.3;Solyc03g119250.4;Solyc04g016260.3;Solyc02g083850.3;Solyc10g077130.1;Solyc03g123890.4;Solyc05g056570.3;Solyc11g006370.2;Solyc12g035520.3;Solyc07g008320.3;Solyc03g113920.4	from_f5c_interaction_gsea_results
GO:0005525	GTP binding	interaction	RNA	1	1	0.140108	0.515711	194	Solyc04g051680.4;Solyc09g008460.3;Solyc02g064640.4;Solyc02g092970.3;Solyc08g079180.3;Solyc01g111560.3;Solyc02g036450.3;Solyc06g005910.4;Solyc04g058140.3;Solyc03g123370.3;Solyc10g007700.3;Solyc11g012460.3;Solyc09g098170.4;Solyc06g076450.3;Solyc03g097980.4;Solyc07g056020.3;Solyc03g118820.4;Solyc12g099080.3;Solyc02g077400.4;Solyc07g020800.3;Solyc05g054405.1;Solyc06g083520.3;Solyc01g100870.3;Solyc01g096220.3;Solyc02g070670.4;Solyc03g096900.4;Solyc02g081380.3;Solyc07g053470.4;Solyc05g015310.3;Solyc05g005190.3;Solyc06g005810.3;Solyc03g043960.3;Solyc07g014650.3;Solyc10g008950.3;Solyc07g056150.4;Solyc01g103370.3;Solyc10g086310.1;Solyc08g006890.3	from_f5c_interaction_gsea_results
GO:0005525	GTP binding	interaction	Ribo	1	1	0.130712	0.514177	194	Solyc04g051680.4;Solyc09g008460.3;Solyc02g092970.3;Solyc01g111560.3;Solyc10g007700.3;Solyc03g033420.4;Solyc04g051700.3;Solyc12g014560.3;Solyc12g007210.2;Solyc11g065870.3;Solyc02g081380.3;Solyc10g045550.2;Solyc06g005810.3;Solyc07g056020.3;Solyc06g054400.3;Solyc03g096900.4;Solyc04g011360.3;Solyc02g036450.3;Solyc11g073050.2;Solyc03g120750.3;Solyc04g072060.4;Solyc09g098170.4;Solyc05g053940.3;Solyc02g077400.4;Solyc01g103370.3;Solyc04g009300.4;Solyc03g097980.4;Solyc12g011130.2;Solyc11g011040.2;Solyc07g056150.4;Solyc03g058880.4;Solyc03g123370.3;Solyc03g118820.4;Solyc01g090170.4;Solyc02g072180.3;Solyc02g062020.3;Solyc04g080770.3;Solyc09g075390.4;Solyc03g034430.1;Solyc10g086310.1;Solyc06g076450.3;Solyc04g072770.4;Solyc06g072800.4;Solyc02g081660.3;Solyc12g009990.2;Solyc10g086760.2;Solyc12g005840.2;Solyc03g043960.3;Solyc08g006890.3;Solyc04g015450.3;Solyc01g109520.3;Solyc05g005190.3;Solyc07g055290.3;Solyc03g119290.3;Solyc02g083580.4;Solyc08g079180.3;Solyc12g010790.2;Solyc03g114070.3;Solyc03g093240.4;Solyc01g095970.3;Solyc07g014650.3;Solyc09g011220.3;Solyc05g015310.3	from_f5c_interaction_gsea_results
GO:0005525	GTP binding	interaction	TE	0.955762	1	0.176548	0.791868	194	Solyc03g093240.4;Solyc12g007210.2;Solyc09g075390.4;Solyc06g054400.3;Solyc12g014560.3;Solyc02g062020.3;Solyc04g051680.4;Solyc02g092970.3;Solyc03g058880.4;Solyc04g051700.3;Solyc11g065870.3;Solyc10g086760.2;Solyc11g011040.2;Solyc02g081660.3;Solyc04g072060.4;Solyc03g033420.4;Solyc05g053940.3;Solyc03g120750.3;Solyc08g078070.4;Solyc06g072800.4;Solyc12g049270.3;Solyc11g071770.1;Solyc01g066690.3;Solyc10g045550.2;Solyc10g085020.3;Solyc04g009300.4;Solyc01g060130.3;Solyc11g010300.2;Solyc02g072180.3;Solyc07g065050.4;Solyc04g011360.3;Solyc09g056340.3;Solyc07g064290.3;Solyc11g073050.2;Solyc01g090170.4;Solyc11g008430.2;Solyc01g104680.4;Solyc04g080770.3;Solyc11g069700.2;Solyc07g066430.3;Solyc02g090160.3;Solyc01g095970.3;Solyc10g062160.3;Solyc02g081380.3;Solyc01g106050.4;Solyc06g007150.4;Solyc06g005810.3;Solyc10g007700.3;Solyc04g072770.4;Solyc01g111560.3;Solyc02g083580.4;Solyc01g091580.3;Solyc03g034430.1;Solyc06g069020.4	from_f5c_interaction_gsea_results
GO:0005543	phospholipid binding	interaction	RNA	0.184003	0.697274	0.55114	1.27614	14	Solyc02g043810.4;Solyc08g043140.4;Solyc07g008060.1;Solyc08g059660.3;Solyc01g110500.3;Solyc06g011450.3	from_f5c_interaction_gsea_results
GO:0005543	phospholipid binding	interaction	Ribo	0.62069	0.958107	0.36145	0.880445	14	Solyc02g043810.4;Solyc07g008060.1;Solyc04g074830.1;Solyc04g007860.3	from_f5c_interaction_gsea_results
GO:0005543	phospholipid binding	interaction	TE	0.277767	0.813434	-0.434834	-1.15139	14	Solyc03g120880.4;Solyc08g043140.4;Solyc08g065890.3;Solyc08g059660.3;Solyc01g110500.3	from_f5c_interaction_gsea_results
GO:0005546	phosphatidylinositol-4,5-bisphosphate binding	interaction	RNA	0.869557	1	0.313876	0.668143	10	Solyc02g043810.4	from_f5c_interaction_gsea_results
GO:0005546	phosphatidylinositol-4,5-bisphosphate binding	interaction	Ribo	0.834083	1	0.315978	0.705956	10	Solyc02g043810.4	from_f5c_interaction_gsea_results
GO:0005546	phosphatidylinositol-4,5-bisphosphate binding	interaction	TE	0.976143	1	-0.221346	-0.529814	10	Solyc04g009740.4;Solyc08g059660.3	from_f5c_interaction_gsea_results
GO:0005576	extracellular region	interaction	RNA	1.44422e-05	0.00415936	0.572308	1.92899	95	Solyc08g079970.2;Solyc07g009060.4;Solyc07g009020.2;Solyc03g083870.4;Solyc02g064940.1;Solyc07g009090.4;Solyc12g017870.2;Solyc12g005790.2;Solyc05g005040.4;Solyc01g006310.3;Solyc11g066880.2;Solyc05g005170.4;Solyc08g079980.1;Solyc05g055320.3;Solyc12g019220.1;Solyc02g014300.2;Solyc05g046030.4;Solyc10g050110.1;Solyc03g093390.4;Solyc10g086520.2;Solyc04g008230.3;Solyc01g090810.4;Solyc02g080530.3;Solyc02g014220.3;Solyc12g005370.2;Solyc01g100980.4;Solyc03g083840.3;Solyc06g083020.3;Solyc08g007700.1;Solyc12g097090.3;Solyc07g017880.4;Solyc12g019140.3;Solyc08g069040.3;Solyc08g077900.3	from_f5c_interaction_gsea_results
GO:0005576	extracellular region	interaction	Ribo	0.000203956	0.0146848	0.507333	1.82047	95	Solyc08g079970.2;Solyc07g009060.4;Solyc11g066880.2;Solyc07g009020.2;Solyc02g064940.1;Solyc12g005790.2;Solyc03g083870.4;Solyc12g017870.2;Solyc05g005040.4;Solyc05g010330.4;Solyc07g009090.4;Solyc01g006310.3;Solyc01g106830.4;Solyc05g055320.3;Solyc08g079980.1;Solyc03g093390.4;Solyc05g005170.4;Solyc07g014730.3;Solyc02g014300.2;Solyc04g008230.3;Solyc02g080530.3;Solyc12g019140.3;Solyc01g100980.4;Solyc12g019220.1;Solyc05g046030.4;Solyc10g086520.2;Solyc07g017880.4;Solyc02g014220.3;Solyc10g050110.1;Solyc03g116580.4;Solyc03g123620.4;Solyc06g083020.3;Solyc01g108320.3;Solyc05g051350.2;Solyc12g005370.2;Solyc08g069040.3;Solyc04g008470.3;Solyc02g090470.4;Solyc01g015080.3;Solyc08g077900.3;Solyc03g033710.3;Solyc03g116500.4;Solyc07g005110.4	from_f5c_interaction_gsea_results
GO:0005576	extracellular region	interaction	TE	0.0458909	0.490178	-0.329168	-1.32977	95	Solyc08g007700.1;Solyc05g005170.4;Solyc02g080220.3;Solyc12g019220.1;Solyc12g097090.3;Solyc07g009020.2;Solyc06g005560.4;Solyc07g009090.4;Solyc03g083870.4;Solyc08g007600.2;Solyc01g006310.3;Solyc10g050110.1;Solyc05g055320.3;Solyc01g090810.4;Solyc08g079980.1;Solyc05g046030.4;Solyc06g076220.3;Solyc07g017570.2;Solyc08g013930.4;Solyc03g083840.3;Solyc02g014300.2;Solyc03g006700.3;Solyc02g077300.2;Solyc02g071700.3	from_f5c_interaction_gsea_results
GO:0005615	extracellular space	interaction	RNA	0.153655	0.649275	-0.534451	-1.30876	15	Solyc02g077040.4;Solyc02g069110.4;Solyc10g085350.2	from_f5c_interaction_gsea_results
GO:0005615	extracellular space	interaction	Ribo	0.171701	0.592674	-0.490577	-1.28138	15	Solyc02g077040.4;Solyc10g085350.2;Solyc07g041900.3;Solyc02g069100.4;Solyc02g069110.4	from_f5c_interaction_gsea_results
GO:0005615	extracellular space	interaction	TE	0.21499	0.786193	0.454292	1.22176	15	Solyc02g069110.4;Solyc07g008470.3;Solyc02g077040.4	from_f5c_interaction_gsea_results
GO:0005622	intracellular anatomical structure	interaction	RNA	0.89817	1	-0.2159	-0.822954	141	Solyc10g084660.2;Solyc06g068710.3;Solyc06g073800.3;Solyc09g018690.4;Solyc12g096150.2;Solyc05g054070.4;Solyc01g088470.3;Solyc06g072120.3;Solyc04g074900.3;Solyc07g008660.3;Solyc01g103510.4;Solyc08g078140.3;Solyc11g006690.1;Solyc01g008340.3;Solyc08g006900.3;Solyc06g073370.4;Solyc09g066430.3;Solyc06g066660.4;Solyc05g051000.3;Solyc09g090110.3;Solyc08g074600.4;Solyc03g119360.3;Solyc08g068220.3;Solyc01g008090.4;Solyc12g096300.2;Solyc08g006040.3;Solyc03g120780.3;Solyc11g020877.1;Solyc12g008700.3;Solyc08g078010.3;Solyc08g075850.3;Solyc11g008510.3;Solyc07g063960.3;Solyc06g083820.3;Solyc10g018250.2;Solyc08g007140.4;Solyc06g007670.4;Solyc04g008810.3;Solyc09g075155.1;Solyc09g010440.3;Solyc05g007560.3;Solyc03g025520.4;Solyc03g096360.4;Solyc12g010350.3;Solyc09g020130.3;Solyc01g091220.3;Solyc06g066190.3;Solyc06g062760.3;Solyc08g006840.3;Solyc03g112850.3;Solyc06g069090.3;Solyc05g005880.2;Solyc10g084700.2;Solyc11g012110.2;Solyc01g104590.3;Solyc12g010040.2;Solyc09g065330.3;Solyc04g009540.1;Solyc06g082750.3;Solyc05g055230.2;Solyc03g019780.4;Solyc11g072260.2;Solyc06g084230.3;Solyc08g076340.3	from_f5c_interaction_gsea_results
GO:0005622	intracellular anatomical structure	interaction	Ribo	5.77975e-08	8.32285e-06	-0.497159	-2.05232	141	Solyc08g078140.3;Solyc10g084660.2;Solyc11g008510.3;Solyc01g104470.3;Solyc01g088470.3;Solyc11g005680.2;Solyc05g052800.3;Solyc04g014720.4;Solyc08g007140.4;Solyc11g020877.1;Solyc10g078630.2;Solyc04g079380.1;Solyc02g021400.2;Solyc01g097870.3;Solyc08g068180.3;Solyc06g073370.4;Solyc08g006900.3;Solyc06g066660.4;Solyc05g005880.2;Solyc03g096360.4;Solyc09g066430.3;Solyc07g063960.3;Solyc10g080590.2;Solyc05g055640.4;Solyc09g090110.3;Solyc06g062760.3;Solyc03g025520.4;Solyc02g087930.3;Solyc06g083820.3;Solyc10g084700.2;Solyc09g065330.3;Solyc06g068710.3;Solyc04g074910.3;Solyc08g075700.3;Solyc06g082750.3;Solyc08g074240.3;Solyc06g009210.4;Solyc10g018250.2;Solyc03g019780.4;Solyc02g069840.3;Solyc06g007470.3;Solyc08g077720.3;Solyc01g008340.3;Solyc03g119360.3;Solyc05g052810.4;Solyc05g054070.4;Solyc06g075620.3;Solyc03g120780.3;Solyc12g096150.2;Solyc11g012110.2;Solyc10g078960.2;Solyc09g075155.1;Solyc06g069860.4;Solyc05g051000.3;Solyc12g010350.3;Solyc01g008080.3;Solyc06g073300.1;Solyc05g007560.3;Solyc03g112850.3;Solyc01g103510.4;Solyc08g006040.3;Solyc07g005050.3;Solyc06g084230.3;Solyc06g072120.3;Solyc09g010440.3;Solyc06g008260.3;Solyc11g068820.3;Solyc08g068220.3;Solyc12g008700.3;Solyc09g075430.3;Solyc06g036050.4;Solyc09g018690.4;Solyc06g082870.4;Solyc08g076340.3;Solyc03g117320.4;Solyc01g094560.4;Solyc01g111690.3;Solyc01g056780.3;Solyc08g006840.3;Solyc09g020130.3;Solyc07g008660.3	from_f5c_interaction_gsea_results
GO:0005622	intracellular anatomical structure	interaction	TE	9.01049e-08	1.29751e-05	-0.484397	-2.07827	141	Solyc01g104470.3;Solyc05g052800.3;Solyc10g078630.2;Solyc11g008510.3;Solyc02g087930.3;Solyc04g074910.3;Solyc04g014720.4;Solyc11g005680.2;Solyc08g068180.3;Solyc08g077720.3;Solyc01g088470.3;Solyc01g097870.3;Solyc08g078140.3;Solyc04g079380.1;Solyc07g005050.3;Solyc06g036050.4;Solyc02g021400.2;Solyc05g055640.4;Solyc08g067950.3;Solyc10g150146.1;Solyc06g008260.3;Solyc08g007140.4;Solyc01g056780.3;Solyc08g074240.3;Solyc06g009210.4;Solyc02g069840.3;Solyc10g078960.2;Solyc10g080590.2;Solyc11g020877.1;Solyc03g097950.4;Solyc06g007470.3;Solyc05g005880.2;Solyc03g096360.4;Solyc08g075700.3;Solyc06g062760.3;Solyc06g082750.3;Solyc01g008080.3;Solyc07g063960.3;Solyc06g075620.3;Solyc09g065330.3;Solyc03g025520.4;Solyc10g084700.2;Solyc05g052810.4;Solyc03g019780.4;Solyc02g070310.3;Solyc06g066660.4;Solyc06g069860.4;Solyc06g083820.3;Solyc03g083530.3;Solyc12g009380.2;Solyc06g073370.4;Solyc06g073300.1;Solyc09g066430.3;Solyc10g018250.2;Solyc08g006900.3;Solyc01g103960.3;Solyc03g120630.4;Solyc06g082870.4;Solyc03g117320.4;Solyc11g012110.2;Solyc11g068820.3;Solyc09g090110.3;Solyc01g094560.4;Solyc01g111690.3;Solyc11g071320.2;Solyc06g084230.3;Solyc09g018730.4;Solyc12g042080.2	from_f5c_interaction_gsea_results
GO:0005635	nuclear envelope	interaction	RNA	0.684296	1	-0.31959	-0.847767	21	Solyc02g065660.4;Solyc02g070810.4;Solyc08g006480.3;Solyc01g096060.4;Solyc02g090230.4;Solyc05g010160.3;Solyc08g082100.3	from_f5c_interaction_gsea_results
GO:0005635	nuclear envelope	interaction	Ribo	0.739347	1	-0.282698	-0.808517	21	Solyc02g065660.4;Solyc05g055110.4;Solyc02g090230.4;Solyc09g009140.3;Solyc01g096060.4;Solyc09g065190.3;Solyc07g006010.3;Solyc08g006480.3	from_f5c_interaction_gsea_results
GO:0005635	nuclear envelope	interaction	TE	0.776283	1	0.268939	0.791116	21	Solyc02g070810.4;Solyc05g010160.3;Solyc04g054170.4;Solyc08g082100.3	from_f5c_interaction_gsea_results
GO:0005643	nuclear pore	interaction	RNA	0.987264	1	-0.197798	-0.506104	18	Solyc01g087540.4;Solyc02g090230.4;Solyc11g039890.2	from_f5c_interaction_gsea_results
GO:0005643	nuclear pore	interaction	Ribo	0.687384	0.994806	-0.305837	-0.837674	18	Solyc03g120880.4;Solyc01g087540.4;Solyc10g047000.2;Solyc11g008120.3;Solyc02g090230.4	from_f5c_interaction_gsea_results
GO:0005643	nuclear pore	interaction	TE	0.806984	1	-0.268955	-0.759007	18	Solyc03g120880.4;Solyc11g008120.3;Solyc10g047000.2;Solyc12g006480.2;Solyc07g008160.3	from_f5c_interaction_gsea_results
GO:0005654	nucleoplasm	interaction	RNA	0.777681	1	0.298481	0.786559	25	Solyc12g098310.2;Solyc11g008150.3;Solyc02g088780.4;Solyc03g020020.3;Solyc02g068420.4;Solyc09g083000.3;Solyc10g005590.4;Solyc08g007990.3	from_f5c_interaction_gsea_results
GO:0005654	nucleoplasm	interaction	Ribo	0.91131	1	-0.228768	-0.681067	25	Solyc02g068420.4;Solyc08g007990.3;Solyc10g074560.2;Solyc01g103720.4;Solyc05g012940.4;Solyc02g081680.4	from_f5c_interaction_gsea_results
GO:0005654	nucleoplasm	interaction	TE	0.17821	0.746503	-0.402661	-1.23448	25	Solyc02g068420.4;Solyc08g007990.3;Solyc10g074560.2;Solyc11g008150.3;Solyc01g103720.4;Solyc10g005590.4;Solyc12g098310.2;Solyc02g088780.4	from_f5c_interaction_gsea_results
GO:0005666	RNA polymerase III complex	interaction	RNA	0.67028	1	0.399587	0.850595	10	Solyc08g075580.3;Solyc06g036000.4	from_f5c_interaction_gsea_results
GO:0005666	RNA polymerase III complex	interaction	Ribo	0.930178	1	0.267113	0.596781	10	Solyc01g081150.3;Solyc05g051620.3	from_f5c_interaction_gsea_results
GO:0005666	RNA polymerase III complex	interaction	TE	0.500596	1	-0.405317	-0.970169	10	Solyc06g036000.4;Solyc08g075580.3;Solyc02g085560.3;Solyc05g055890.3	from_f5c_interaction_gsea_results
GO:0005667	transcription regulator complex	interaction	RNA	0.729223	1	0.355344	0.806595	13	Solyc04g081350.3;Solyc06g074010.3;Solyc09g010670.4;Solyc06g059750.3;Solyc11g068800.2;Solyc01g007760.3;Solyc10g078430.2;Solyc09g091280.4	from_f5c_interaction_gsea_results
GO:0005667	transcription regulator complex	interaction	Ribo	0.295455	0.738786	0.482781	1.15295	13	Solyc06g074010.3;Solyc11g068800.2;Solyc06g059750.3;Solyc04g081350.3;Solyc10g078430.2;Solyc09g091280.4	from_f5c_interaction_gsea_results
GO:0005667	transcription regulator complex	interaction	TE	0.532015	1	0.364092	0.942101	13	Solyc11g068800.2;Solyc06g074010.3;Solyc06g059750.3;Solyc02g087310.3;Solyc10g078430.2;Solyc09g091280.4;Solyc11g006200.2	from_f5c_interaction_gsea_results
GO:0005680	anaphase-promoting complex	interaction	RNA	0.991689	1	0.205969	0.438443	10	Solyc08g080080.4	from_f5c_interaction_gsea_results
GO:0005680	anaphase-promoting complex	interaction	Ribo	0.350189	0.780087	0.497143	1.11071	10	Solyc08g080080.4;Solyc03g112290.2;Solyc08g067190.4;Solyc03g096870.3;Solyc03g061600.4;Solyc12g056490.1	from_f5c_interaction_gsea_results
GO:0005680	anaphase-promoting complex	interaction	TE	0.0611424	0.550795	0.621722	1.49322	10	Solyc03g112290.2;Solyc03g096870.3;Solyc08g080080.4;Solyc08g067190.4;Solyc03g061600.4	from_f5c_interaction_gsea_results
GO:0005681	spliceosomal complex	interaction	RNA	0.997839	1	-0.166294	-0.498467	36	Solyc11g066830.2;Solyc10g081370.3;Solyc09g075200.4;Solyc11g005370.2;Solyc06g072280.3;Solyc08g078430.4;Solyc01g100330.3;Solyc03g098470.3;Solyc02g062240.3;Solyc03g033600.3;Solyc09g009300.4;Solyc01g086990.3;Solyc02g091940.3;Solyc10g078450.2;Solyc07g065800.3;Solyc04g014560.4;Solyc10g055640.2;Solyc01g068480.4;Solyc01g068580.4;Solyc03g083540.3;Solyc01g099740.4;Solyc11g006820.2;Solyc08g069120.4;Solyc06g084350.3;Solyc11g008290.1;Solyc11g067010.2;Solyc08g074570.1;Solyc01g096180.4;Solyc09g072570.3;Solyc09g065280.4;Solyc12g008370.3;Solyc10g005800.3;Solyc01g079250.3;Solyc03g117440.3;Solyc03g119010.3	from_f5c_interaction_gsea_results
GO:0005681	spliceosomal complex	interaction	Ribo	0.357972	0.780087	-0.32596	-1.05644	36	Solyc11g066830.2;Solyc04g014560.4;Solyc06g072280.3;Solyc11g008290.1;Solyc03g119010.3;Solyc09g075200.4;Solyc11g067010.2;Solyc10g055640.2;Solyc08g074570.1;Solyc10g005800.3;Solyc07g065800.3;Solyc01g079250.3;Solyc01g068480.4;Solyc10g081370.3;Solyc08g078430.4;Solyc09g009300.4;Solyc02g062240.3	from_f5c_interaction_gsea_results
GO:0005681	spliceosomal complex	interaction	TE	0.193297	0.773188	-0.359635	-1.20229	36	Solyc11g008290.1;Solyc03g119010.3;Solyc04g014560.4;Solyc10g005800.3;Solyc11g067010.2;Solyc01g079250.3;Solyc08g074570.1;Solyc10g055640.2;Solyc06g072280.3;Solyc11g066830.2;Solyc01g068480.4;Solyc07g065800.3;Solyc03g117440.3;Solyc02g080140.4;Solyc09g075200.4;Solyc09g065280.4;Solyc09g009300.4;Solyc09g072570.3	from_f5c_interaction_gsea_results
GO:0005685	U1 snRNP	interaction	RNA	0.332736	0.859443	-0.481174	-1.11124	12	Solyc05g056290.4;Solyc10g081370.3;Solyc09g075200.4;Solyc06g072280.3;Solyc02g085420.4;Solyc03g098470.3;Solyc05g056280.2;Solyc02g062240.3;Solyc03g093160.3	from_f5c_interaction_gsea_results
GO:0005685	U1 snRNP	interaction	Ribo	0.750512	1	-0.31531	-0.77515	12	Solyc06g072280.3;Solyc01g094540.4;Solyc09g075200.4;Solyc03g093160.3;Solyc10g081370.3;Solyc02g062240.3;Solyc03g098470.3	from_f5c_interaction_gsea_results
GO:0005685	U1 snRNP	interaction	TE	0.935877	1	0.238188	0.604675	12	Solyc05g056290.4;Solyc03g033600.3;Solyc11g006820.2	from_f5c_interaction_gsea_results
GO:0005686	U2 snRNP	interaction	RNA	0.816032	1	-0.322925	-0.729061	11	Solyc06g082360.4;Solyc03g006520.3;Solyc02g078610.4;Solyc06g072280.3;Solyc03g098470.3;Solyc02g062240.3	from_f5c_interaction_gsea_results
GO:0005686	U2 snRNP	interaction	Ribo	0.699909	1	-0.340142	-0.813765	11	Solyc06g072280.3;Solyc01g094540.4;Solyc11g008700.2;Solyc02g062240.3;Solyc03g006520.3;Solyc02g078610.4;Solyc03g098470.3;Solyc06g082360.4	from_f5c_interaction_gsea_results
GO:0005686	U2 snRNP	interaction	TE	0.418099	0.916198	-0.420193	-1.03437	11	Solyc01g094540.4;Solyc11g008700.2;Solyc06g072280.3	from_f5c_interaction_gsea_results
GO:0005694	chromosome	interaction	RNA	0.165952	0.656943	0.430041	1.24238	40	Solyc09g083380.4;Solyc09g072890.2;Solyc11g007930.1;Solyc06g074780.1;Solyc12g011455.1;Solyc06g005390.1;Solyc12g013510.1;Solyc03g093250.2;Solyc12g005270.2;Solyc06g084090.4;Solyc02g087980.3;Solyc12g096170.2;Solyc09g007210.4;Solyc02g081520.3;Solyc01g103960.3	from_f5c_interaction_gsea_results
GO:0005694	chromosome	interaction	Ribo	0.858979	1	0.243081	0.746097	40	Solyc07g040910.3;Solyc09g083380.4;Solyc06g005390.1;Solyc11g007930.1;Solyc01g100280.4;Solyc02g087980.3;Solyc01g111870.3;Solyc02g081520.3;Solyc06g084090.4;Solyc06g074780.1;Solyc12g011455.1;Solyc06g083870.3;Solyc05g053800.3;Solyc12g096170.2;Solyc06g073780.4;Solyc04g057880.3;Solyc09g082710.3;Solyc12g005270.2	from_f5c_interaction_gsea_results
GO:0005694	chromosome	interaction	TE	0.079018	0.555583	-0.395976	-1.36037	40	Solyc03g093250.2;Solyc09g072890.2;Solyc10g078730.2;Solyc01g087720.4;Solyc01g006220.3;Solyc12g013510.1;Solyc09g007210.4;Solyc06g074780.1;Solyc12g011455.1;Solyc12g096990.2;Solyc11g011370.2;Solyc12g005270.2;Solyc09g083380.4;Solyc01g103960.3	from_f5c_interaction_gsea_results
GO:0005730	nucleolus	interaction	RNA	0.808286	1	-0.233958	-0.852408	101	Solyc04g016380.3;Solyc08g008160.4;Solyc01g006170.4;Solyc03g123640.3;Solyc05g010470.4;Solyc09g090740.4;Solyc01g096800.3;Solyc03g112530.3;Solyc01g104740.3;Solyc07g053730.4;Solyc06g053330.4;Solyc04g081170.3;Solyc06g072250.3;Solyc05g023710.3;Solyc04g008790.1;Solyc07g040910.3;Solyc01g006090.3;Solyc02g032930.3;Solyc01g065580.4;Solyc01g107610.4;Solyc05g008190.3;Solyc11g071540.2;Solyc07g047670.3;Solyc08g008040.3;Solyc09g061430.3;Solyc03g093350.4;Solyc11g072390.2;Solyc01g007250.4;Solyc08g076660.3;Solyc01g098100.2;Solyc03g121840.3;Solyc02g065500.4;Solyc02g070100.3;Solyc12g038980.2;Solyc02g081680.4;Solyc01g103420.4;Solyc10g079430.2;Solyc03g116380.4;Solyc04g076560.3;Solyc01g005810.3;Solyc10g078660.2;Solyc04g051670.3;Solyc10g054860.2;Solyc07g008330.3;Solyc02g093390.4;Solyc03g025270.3;Solyc03g123530.4;Solyc09g005760.3;Solyc08g074740.3	from_f5c_interaction_gsea_results
GO:0005730	nucleolus	interaction	Ribo	0.105715	0.568518	-0.312905	-1.23274	101	Solyc10g078660.2;Solyc06g035450.4;Solyc12g006320.3;Solyc08g081580.4;Solyc07g047670.3;Solyc05g010470.4;Solyc04g076560.3;Solyc02g068420.4;Solyc09g005760.3;Solyc12g038980.2;Solyc10g074560.2;Solyc06g075390.4;Solyc08g008040.3;Solyc02g081940.3;Solyc02g070100.3;Solyc08g008160.4;Solyc07g053730.4;Solyc01g103720.4;Solyc04g008790.1;Solyc04g081170.3;Solyc09g061430.3;Solyc04g016380.3;Solyc08g076660.3;Solyc05g008190.3;Solyc04g051670.3;Solyc01g006170.4;Solyc02g081680.4;Solyc04g082320.3;Solyc02g065500.4;Solyc03g123640.3;Solyc02g032930.3;Solyc02g093390.4;Solyc11g020810.2;Solyc11g072390.2;Solyc04g007890.3;Solyc11g071540.2;Solyc07g008330.3;Solyc09g075030.3;Solyc06g073120.4;Solyc04g050480.4;Solyc10g083600.2;Solyc03g112530.3;Solyc03g121840.3;Solyc01g106220.4;Solyc05g023710.3;Solyc01g006260.4;Solyc01g104740.3;Solyc03g116380.4;Solyc09g090740.4;Solyc06g072250.3	from_f5c_interaction_gsea_results
GO:0005730	nucleolus	interaction	TE	0.179576	0.746503	-0.283576	-1.15689	101	Solyc06g035450.4;Solyc02g068420.4;Solyc10g078660.2;Solyc12g006320.3;Solyc08g081580.4;Solyc11g011160.1;Solyc06g075390.4;Solyc10g074560.2;Solyc09g005760.3;Solyc04g076560.3;Solyc07g047670.3;Solyc12g038980.2;Solyc02g081940.3;Solyc04g082320.3;Solyc01g106940.4;Solyc04g007890.3	from_f5c_interaction_gsea_results
GO:0005739	mitochondrion	interaction	RNA	0.955463	1	-0.203141	-0.836909	264	Solyc02g089630.3;Solyc08g068330.3;Solyc12g005200.3;Solyc05g050570.3;Solyc11g069180.2;Solyc03g082630.3;Solyc08g065480.3;Solyc08g080250.4;Solyc06g065500.4;Solyc03g118090.3;Solyc09g089880.3;Solyc01g111990.3;Solyc08g068200.4;Solyc12g042920.2;Solyc10g005090.3;Solyc06g009820.3;Solyc07g064490.4;Solyc12g008790.3;Solyc06g082290.4;Solyc08g016170.3;Solyc09g082380.4;Solyc05g012690.4;Solyc01g067070.3;Solyc11g011420.3;Solyc05g053250.4;Solyc03g118610.4;Solyc02g078350.3;Solyc05g051510.4;Solyc09g011920.3;Solyc09g097920.3;Solyc06g011370.4;Solyc01g100180.4;Solyc07g047790.3;Solyc07g008660.3;Solyc09g083350.3;Solyc08g082620.3;Solyc06g018050.4;Solyc01g108180.4;Solyc01g098230.3;Solyc09g005640.3;Solyc06g053160.3;Solyc01g090200.4;Solyc01g006980.4;Solyc02g086610.4;Solyc01g086740.3;Solyc10g086510.2;Solyc12g099700.3;Solyc02g078900.3;Solyc07g008530.1;Solyc11g006380.2;Solyc07g053150.3;Solyc02g078200.4;Solyc02g094120.3;Solyc03g114050.3;Solyc12g096810.2;Solyc12g014230.2;Solyc01g081320.4;Solyc06g067960.3;Solyc01g005540.4	from_f5c_interaction_gsea_results
GO:0005739	mitochondrion	interaction	Ribo	1	1	0.140826	0.573154	264	Solyc06g033860.2;Solyc06g050870.3;Solyc06g009820.3;Solyc03g097840.3;Solyc12g036790.2;Solyc03g007370.3;Solyc04g011350.3;Solyc10g079550.3;Solyc07g048010.4;Solyc04g081940.3;Solyc05g012480.4;Solyc01g006850.1;Solyc05g055250.2;Solyc01g079220.4;Solyc03g118090.3;Solyc01g079860.3;Solyc07g052350.3;Solyc02g079170.3;Solyc03g097010.3;Solyc01g105220.3;Solyc01g095010.4;Solyc01g100610.3;Solyc05g012150.4;Solyc01g103710.4;Solyc02g087630.3;Solyc01g088570.3;Solyc11g007720.2;Solyc04g054310.3;Solyc08g066520.3;Solyc05g009020.4;Solyc11g012080.2;Solyc02g084560.4;Solyc04g050190.4;Solyc04g055180.3;Solyc11g012180.2;Solyc02g086600.3;Solyc12g005080.2;Solyc06g007630.1;Solyc10g074500.2;Solyc10g008630.3;Solyc04g009300.4;Solyc01g090500.4;Solyc03g058880.4;Solyc12g096810.2;Solyc08g077920.3;Solyc04g008490.2;Solyc01g009030.4;Solyc11g072450.2;Solyc11g070030.2;Solyc12g008630.2;Solyc03g120470.4;Solyc02g080990.2;Solyc02g005350.3;Solyc01g106080.4;Solyc08g065220.3;Solyc06g075540.3;Solyc02g031770.4;Solyc03g058920.3;Solyc06g067920.3;Solyc01g007910.3;Solyc10g024320.2	from_f5c_interaction_gsea_results
GO:0005739	mitochondrion	interaction	TE	0.310447	0.834703	0.225466	1.05098	264	Solyc06g009820.3;Solyc03g118090.3;Solyc07g048010.4;Solyc01g006850.1;Solyc06g033860.2;Solyc05g050570.3;Solyc02g089630.3;Solyc12g036790.2;Solyc01g105220.3;Solyc12g096810.2;Solyc10g079550.3;Solyc01g079860.3;Solyc01g095010.4;Solyc01g100180.4;Solyc01g108180.4;Solyc03g058880.4;Solyc01g106080.4;Solyc02g087630.3;Solyc03g097840.3;Solyc04g050190.4;Solyc04g081940.3;Solyc06g082290.4;Solyc06g075540.3;Solyc08g082620.3;Solyc03g118610.4;Solyc06g065500.4;Solyc02g084560.4;Solyc12g008790.3;Solyc11g012180.2;Solyc10g008630.3;Solyc03g082630.3;Solyc01g006980.4;Solyc01g079220.4;Solyc09g005640.3;Solyc06g053160.3;Solyc06g067960.3;Solyc05g051510.4;Solyc08g065480.3;Solyc12g005200.3;Solyc09g082380.4;Solyc10g086510.2;Solyc03g053000.4;Solyc08g077920.3;Solyc01g007910.3;Solyc03g058920.3;Solyc04g009300.4;Solyc03g044010.4;Solyc04g055010.3;Solyc02g086600.3;Solyc08g066520.3;Solyc07g064930.3	from_f5c_interaction_gsea_results
GO:0005741	mitochondrial outer membrane	interaction	RNA	0.995341	1	-0.173077	-0.464462	22	Solyc03g082630.3;Solyc06g053160.3;Solyc11g068650.2;Solyc09g065130.4;Solyc07g009320.3;Solyc06g007710.4;Solyc03g044010.4;Solyc02g067460.3;Solyc11g065100.3;Solyc03g058920.3;Solyc10g008850.2;Solyc03g005700.1;Solyc06g082793.1;Solyc08g083030.4;Solyc06g008120.1;Solyc04g079270.4;Solyc09g074950.3;Solyc01g009030.4;Solyc01g010760.3;Solyc02g092440.3;Solyc07g008350.3;Solyc06g053810.3	from_f5c_interaction_gsea_results
GO:0005741	mitochondrial outer membrane	interaction	Ribo	0.648425	0.972638	0.32091	0.869658	22	Solyc01g010760.3;Solyc06g053810.3;Solyc02g092440.3;Solyc01g009030.4;Solyc10g008850.2;Solyc03g058920.3;Solyc03g044010.4;Solyc06g008120.1;Solyc07g008350.3;Solyc02g067460.3	from_f5c_interaction_gsea_results
GO:0005741	mitochondrial outer membrane	interaction	TE	0.108335	0.652558	0.451087	1.34778	22	Solyc03g082630.3;Solyc10g008850.2;Solyc06g053160.3;Solyc11g068650.2;Solyc01g010760.3;Solyc03g058920.3;Solyc03g044010.4;Solyc02g067460.3	from_f5c_interaction_gsea_results
GO:0005743	mitochondrial inner membrane	interaction	RNA	0.975321	1	-0.198208	-0.671275	64	Solyc01g087070.4;Solyc03g118090.3;Solyc12g042920.2;Solyc06g082290.4;Solyc01g067070.3;Solyc03g118610.4;Solyc05g051510.4;Solyc09g011920.3;Solyc03g114300.4;Solyc06g018050.4;Solyc01g098230.3;Solyc10g086510.2;Solyc02g078900.3;Solyc12g056660.3;Solyc08g081070.3;Solyc12g096810.2	from_f5c_interaction_gsea_results
GO:0005743	mitochondrial inner membrane	interaction	Ribo	0.967928	1	-0.187127	-0.681253	64	Solyc01g087070.4;Solyc08g062860.3;Solyc12g056660.3;Solyc08g063010.3;Solyc06g018050.4;Solyc11g039910.2;Solyc08g081070.3;Solyc11g062130.2;Solyc01g067070.3;Solyc01g098230.3;Solyc12g042920.2	from_f5c_interaction_gsea_results
GO:0005743	mitochondrial inner membrane	interaction	TE	0.526121	1	0.256145	0.961896	64	Solyc03g118090.3;Solyc12g036790.2;Solyc04g071010.4;Solyc12g096810.2;Solyc03g114300.4;Solyc03g058880.4;Solyc03g097840.3;Solyc06g082290.4;Solyc03g118610.4;Solyc10g008630.3;Solyc05g051510.4;Solyc10g086510.2;Solyc01g087070.4;Solyc11g068400.2;Solyc08g008420.3	from_f5c_interaction_gsea_results
GO:0005759	mitochondrial matrix	interaction	RNA	0.258328	0.788655	-0.432464	-1.16054	22	Solyc09g089880.3;Solyc06g051900.3;Solyc12g011000.2;Solyc09g011250.3;Solyc12g017510.2;Solyc03g117080.4;Solyc06g083990.3;Solyc07g064930.3;Solyc11g006400.2;Solyc03g079930.3;Solyc03g058880.4	from_f5c_interaction_gsea_results
GO:0005759	mitochondrial matrix	interaction	Ribo	0.947029	1	-0.213377	-0.615914	22	Solyc12g017510.2;Solyc09g089880.3;Solyc03g117080.4;Solyc09g011250.3;Solyc12g011000.2	from_f5c_interaction_gsea_results
GO:0005759	mitochondrial matrix	interaction	TE	0.397502	0.906738	0.3451	1.03111	22	Solyc03g058880.4;Solyc06g051900.3;Solyc11g006400.2;Solyc03g083250.3;Solyc07g064930.3;Solyc12g011000.2;Solyc09g007070.1;Solyc10g024320.2;Solyc09g011250.3;Solyc01g088570.3;Solyc01g102990.3;Solyc09g089880.3;Solyc03g079930.3;Solyc04g009430.3	from_f5c_interaction_gsea_results
GO:0005768	endosome	interaction	RNA	0.878803	1	0.2438	0.758103	59	Solyc11g069590.2;Solyc11g068450.2;Solyc02g036450.3;Solyc06g076450.3;Solyc03g118820.4;Solyc08g081180.3;Solyc10g012430.3;Solyc01g110500.3;Solyc03g059310.3;Solyc01g096220.3;Solyc02g081380.3;Solyc10g054930.2;Solyc06g005810.3;Solyc03g116830.4;Solyc02g069680.3	from_f5c_interaction_gsea_results
GO:0005768	endosome	interaction	Ribo	0.830495	1	0.238429	0.789702	59	Solyc11g069590.2;Solyc08g081180.3;Solyc02g081380.3;Solyc10g085810.2;Solyc04g047770.3;Solyc03g059310.3;Solyc10g045550.2;Solyc06g005810.3;Solyc02g036450.3;Solyc08g065900.4;Solyc06g074310.4;Solyc10g012430.3;Solyc04g050240.3;Solyc03g118820.4;Solyc02g072180.3	from_f5c_interaction_gsea_results
GO:0005768	endosome	interaction	TE	0.849053	1	0.213489	0.790462	59	Solyc01g086730.4;Solyc10g085810.2;Solyc04g050240.3;Solyc08g065900.4;Solyc09g092030.4;Solyc04g047770.3;Solyc10g045550.2;Solyc02g072180.3;Solyc06g074310.4;Solyc11g070110.3;Solyc11g008430.2;Solyc08g081180.3;Solyc02g081380.3;Solyc06g005810.3;Solyc10g085590.1;Solyc03g059310.3;Solyc09g015670.3	from_f5c_interaction_gsea_results
GO:0005769	early endosome	interaction	RNA	0.385048	0.927234	-0.473769	-1.06962	11	Solyc01g086730.4	from_f5c_interaction_gsea_results
GO:0005769	early endosome	interaction	Ribo	0.505666	0.891354	-0.403156	-0.96452	11	Solyc01g086730.4;Solyc11g016940.2;Solyc01g096910.3;Solyc09g008140.3	from_f5c_interaction_gsea_results
GO:0005769	early endosome	interaction	TE	0.766647	1	-0.314793	-0.774916	11	Solyc01g096910.3;Solyc11g016940.2	from_f5c_interaction_gsea_results
GO:0005770	late endosome	interaction	RNA	0.751304	1	0.361186	0.786511	11	Solyc02g082080.1;Solyc07g018090.4;Solyc11g066560.3;Solyc01g096910.3;Solyc03g033400.4	from_f5c_interaction_gsea_results
GO:0005770	late endosome	interaction	Ribo	0.737209	1	0.34401	0.788025	11	Solyc02g082080.1;Solyc03g033400.4;Solyc02g083560.3;Solyc12g099010.3;Solyc11g066560.3;Solyc07g018090.4;Solyc09g092030.4;Solyc05g044610.3	from_f5c_interaction_gsea_results
GO:0005770	late endosome	interaction	TE	0.84234	1	0.283627	0.700655	11	Solyc12g099010.3;Solyc09g092030.4;Solyc02g083560.3;Solyc03g033400.4	from_f5c_interaction_gsea_results
GO:0005773	vacuole	interaction	RNA	0.238396	0.771437	0.462182	1.18633	22	Solyc01g104820.4;Solyc08g079080.5;Solyc08g065610.3	from_f5c_interaction_gsea_results
GO:0005773	vacuole	interaction	Ribo	0.321459	0.755172	0.410646	1.11284	22	Solyc01g104820.4;Solyc08g079080.5;Solyc08g065610.3	from_f5c_interaction_gsea_results
GO:0005773	vacuole	interaction	TE	0.965814	1	-0.203712	-0.605152	22	Solyc09g005250.3;Solyc12g095910.2;Solyc03g019890.3;Solyc07g017430.3;Solyc08g065610.3;Solyc11g018500.3;Solyc12g049540.3;Solyc11g017010.2;Solyc01g104820.4;Solyc11g066250.2	from_f5c_interaction_gsea_results
GO:0005774	vacuolar membrane	interaction	RNA	0.32929	0.859143	0.440496	1.10674	20	Solyc01g104820.4	from_f5c_interaction_gsea_results
GO:0005774	vacuolar membrane	interaction	Ribo	0.293801	0.738786	0.429608	1.13982	20	Solyc01g104820.4;Solyc03g063030.4;Solyc03g123520.3;Solyc04g072060.4;Solyc07g053970.3;Solyc10g006010.3;Solyc02g093700.3;Solyc02g071140.3;Solyc01g109520.3;Solyc07g017430.3	from_f5c_interaction_gsea_results
GO:0005774	vacuolar membrane	interaction	TE	0.456315	0.97709	0.34387	0.998804	20	Solyc02g093700.3;Solyc07g062700.3;Solyc04g072060.4	from_f5c_interaction_gsea_results
GO:0005776	autophagosome	interaction	RNA	0.442999	0.988657	0.483788	1.02983	10	Solyc12g010830.2;Solyc08g007400.4;Solyc01g068060.4;Solyc07g053320.4;Solyc07g062450.3;Solyc06g072980.4	from_f5c_interaction_gsea_results
GO:0005776	autophagosome	interaction	Ribo	0.354148	0.780087	0.495981	1.10812	10	Solyc12g010830.2;Solyc11g005660.2;Solyc07g053320.4;Solyc08g007400.4;Solyc06g072980.4;Solyc01g068060.4;Solyc04g008620.3	from_f5c_interaction_gsea_results
GO:0005776	autophagosome	interaction	TE	0.479485	1	0.410083	0.984913	10	Solyc11g005660.2;Solyc04g008620.3;Solyc08g007400.4	from_f5c_interaction_gsea_results
GO:0005777	peroxisome	interaction	RNA	0.198267	0.718251	-0.358996	-1.16982	53	Solyc01g098910.3;Solyc02g081390.3;Solyc10g085200.2;Solyc07g007870.3;Solyc03g111170.3;Solyc07g064270.3;Solyc08g078390.4;Solyc09g061840.4;Solyc02g078410.1;Solyc12g094620.3;Solyc12g099440.3;Solyc01g091900.3;Solyc02g078900.3;Solyc02g094120.3	from_f5c_interaction_gsea_results
GO:0005777	peroxisome	interaction	Ribo	0.303652	0.738786	-0.30924	-1.08383	53	Solyc12g094620.3;Solyc02g081390.3;Solyc10g085200.2;Solyc07g007870.3;Solyc03g114330.3;Solyc08g078390.4;Solyc04g009530.4;Solyc06g066570.4;Solyc03g111170.3;Solyc06g066310.3;Solyc09g061840.4;Solyc02g094120.3;Solyc12g099440.3;Solyc01g111510.3;Solyc03g114120.3;Solyc07g019670.4;Solyc04g080930.4	from_f5c_interaction_gsea_results
GO:0005777	peroxisome	interaction	TE	0.698802	1	-0.241513	-0.874856	53	Solyc03g114330.3;Solyc06g066310.3;Solyc06g066570.4;Solyc04g009530.4;Solyc04g080000.1;Solyc12g094620.3	from_f5c_interaction_gsea_results
GO:0005783	endoplasmic reticulum	interaction	RNA	0.997129	1	-0.181685	-0.720466	193	Solyc01g080480.4;Solyc06g007930.3;Solyc06g074090.3;Solyc03g031990.4;Solyc01g065500.3;Solyc06g083270.3;Solyc12g006460.2;Solyc05g050490.4;Solyc04g009320.3;Solyc06g005940.3;Solyc01g006000.3;Solyc01g080900.4;Solyc03g118040.3;Solyc01g100320.3;Solyc07g014610.4;Solyc08g079570.3;Solyc04g082670.4;Solyc04g079860.1;Solyc09g059570.3;Solyc03g112630.3;Solyc04g081570.3;Solyc07g062540.3;Solyc07g064250.3;Solyc05g007150.4;Solyc04g016520.3;Solyc04g048900.3;Solyc10g054850.2;Solyc01g058280.4;Solyc06g068700.4;Solyc07g047970.4;Solyc07g049450.3;Solyc05g055630.3;Solyc04g072910.3;Solyc01g109410.4;Solyc12g055740.2;Solyc12g049420.2;Solyc06g060290.4;Solyc01g081070.3;Solyc04g055190.4;Solyc01g099100.4;Solyc05g010050.3;Solyc05g051590.3;Solyc11g010550.2;Solyc05g054460.3;Solyc04g077150.3;Solyc08g076740.4;Solyc09g074900.4;Solyc05g056130.4;Solyc03g110910.4;Solyc12g099660.2;Solyc01g097740.3;Solyc12g013800.3	from_f5c_interaction_gsea_results
GO:0005783	endoplasmic reticulum	interaction	Ribo	0.999305	1	-0.160637	-0.692946	193	Solyc01g080480.4;Solyc01g065500.3;Solyc06g007930.3;Solyc12g006460.2;Solyc05g015530.3;Solyc05g050490.4;Solyc05g051590.3;Solyc06g074090.3;Solyc03g110910.4;Solyc01g006000.3;Solyc04g048900.3;Solyc10g080150.2;Solyc03g118040.3;Solyc05g007150.4;Solyc03g007740.3;Solyc05g010050.3;Solyc11g068670.2;Solyc09g082180.3;Solyc07g062540.3;Solyc01g100840.3;Solyc04g079860.1;Solyc04g055190.4;Solyc01g008470.3;Solyc01g109410.4;Solyc03g005380.3;Solyc03g112630.3;Solyc05g056130.4;Solyc06g083270.3;Solyc07g056010.3;Solyc12g021130.2;Solyc04g078510.4;Solyc06g065320.4;Solyc06g053860.3;Solyc06g063260.4;Solyc06g005940.3;Solyc04g012030.3;Solyc09g008140.3;Solyc05g055630.3;Solyc01g009380.3;Solyc09g059570.3;Solyc12g013800.3;Solyc03g121450.3;Solyc12g049420.2;Solyc02g094430.4;Solyc07g014610.4;Solyc09g074900.4;Solyc06g073410.3;Solyc04g081570.3;Solyc01g073900.4;Solyc04g082670.4;Solyc06g063250.3;Solyc07g007680.4;Solyc02g087170.4;Solyc10g078900.3;Solyc04g049790.3;Solyc08g080420.4;Solyc10g076800.2;Solyc10g054850.2;Solyc04g072910.3;Solyc12g010670.1;Solyc06g050570.3;Solyc05g051630.4;Solyc02g094390.3;Solyc05g008890.3;Solyc05g053830.3;Solyc01g111140.3;Solyc01g099120.4;Solyc04g016520.3;Solyc05g046330.4;Solyc03g122090.3;Solyc03g033320.4;Solyc01g099100.4;Solyc11g073130.2;Solyc08g008510.3	from_f5c_interaction_gsea_results
GO:0005783	endoplasmic reticulum	interaction	TE	0.994108	1	-0.162648	-0.726632	193	Solyc04g012030.3;Solyc05g008890.3;Solyc03g005380.3;Solyc06g063260.4;Solyc02g082260.3;Solyc10g080150.2;Solyc09g082180.3;Solyc05g015530.3;Solyc10g078900.3;Solyc01g008470.3;Solyc05g051590.3;Solyc03g007740.3;Solyc01g100840.3;Solyc12g010670.1;Solyc03g121450.3;Solyc07g007680.4;Solyc01g073900.4;Solyc02g068380.3;Solyc03g110910.4;Solyc05g050490.4;Solyc01g065500.3;Solyc12g021130.2;Solyc03g112770.3;Solyc04g077440.4;Solyc11g068670.2;Solyc04g049790.3;Solyc05g047610.3;Solyc06g065320.4;Solyc12g009810.3;Solyc05g010050.3;Solyc02g093770.3;Solyc11g027810.3;Solyc02g094390.3;Solyc09g009630.3;Solyc07g056010.3;Solyc12g011330.4;Solyc06g053860.3;Solyc06g050570.3;Solyc09g018670.3;Solyc04g078510.4;Solyc04g048900.3;Solyc01g096830.3;Solyc01g009380.3;Solyc03g006140.3;Solyc01g111140.3;Solyc10g076800.2;Solyc11g073130.2;Solyc02g078210.3;Solyc04g055190.4;Solyc09g066000.1;Solyc09g011310.3;Solyc06g007930.3;Solyc05g007150.4;Solyc08g008510.3;Solyc09g008140.3;Solyc12g006460.2	from_f5c_interaction_gsea_results
GO:0005788	endoplasmic reticulum lumen	interaction	RNA	0.503715	1	-0.428996	-0.968535	11	Solyc06g005940.3;Solyc04g048900.3;Solyc07g049450.3;Solyc06g060290.4;Solyc01g079610.3	from_f5c_interaction_gsea_results
GO:0005788	endoplasmic reticulum lumen	interaction	Ribo	0.799411	1	-0.305829	-0.731673	11	Solyc04g048900.3;Solyc06g005940.3;Solyc07g049450.3;Solyc05g056230.4;Solyc07g007380.4;Solyc01g079610.3;Solyc01g104040.4;Solyc06g051440.4;Solyc06g053430.4;Solyc09g007630.3;Solyc06g060290.4	from_f5c_interaction_gsea_results
GO:0005788	endoplasmic reticulum lumen	interaction	TE	0.35681	0.884844	0.441661	1.09105	11	Solyc06g060290.4;Solyc09g007630.3;Solyc01g079610.3;Solyc07g049450.3;Solyc01g104040.4;Solyc06g005940.3	from_f5c_interaction_gsea_results
GO:0005789	endoplasmic reticulum membrane	interaction	RNA	0.70945	1	-0.237127	-0.906774	143	Solyc06g007930.3;Solyc06g074090.3;Solyc09g014900.3;Solyc03g031990.4;Solyc06g083270.3;Solyc09g010770.3;Solyc12g008970.3;Solyc05g023760.3;Solyc01g110290.3;Solyc01g091320.3;Solyc01g006000.3;Solyc03g118040.3;Solyc01g111150.2;Solyc07g014610.4;Solyc08g079570.3;Solyc04g056640.1;Solyc09g059570.3;Solyc03g117650.4;Solyc07g062540.3;Solyc08g061220.3;Solyc05g007150.4;Solyc01g080770.3;Solyc04g016520.3;Solyc12g055855.2;Solyc10g018350.2;Solyc04g048900.3;Solyc08g076570.3;Solyc10g054850.2;Solyc01g058280.4;Solyc07g047970.4;Solyc05g008780.4;Solyc01g109410.4;Solyc12g049420.2;Solyc01g081070.3;Solyc06g034220.3;Solyc05g010050.3;Solyc11g010550.2;Solyc05g054460.3;Solyc08g076740.4;Solyc09g074900.4;Solyc05g056130.4;Solyc01g009310.3;Solyc03g110910.4;Solyc01g097740.3;Solyc12g013800.3;Solyc07g056390.4;Solyc07g054740.3;Solyc05g046330.4;Solyc01g067720.4;Solyc05g051630.4;Solyc11g068670.2;Solyc05g015530.3;Solyc06g036430.3	from_f5c_interaction_gsea_results
GO:0005789	endoplasmic reticulum membrane	interaction	Ribo	0.912492	1	-0.19732	-0.81567	143	Solyc06g007930.3;Solyc09g014900.3;Solyc01g091320.3;Solyc05g015530.3;Solyc06g074090.3;Solyc02g085850.1;Solyc04g056640.1;Solyc03g110910.4;Solyc01g006000.3;Solyc04g048900.3;Solyc01g111150.2;Solyc03g118040.3;Solyc05g007150.4;Solyc03g007740.3;Solyc05g010050.3;Solyc11g068670.2;Solyc09g082180.3;Solyc08g061220.3;Solyc07g062540.3;Solyc01g080770.3;Solyc09g010770.3;Solyc10g018350.2;Solyc05g023760.3;Solyc01g110290.3;Solyc01g008470.3;Solyc01g109410.4;Solyc03g005380.3;Solyc12g055855.2;Solyc05g056130.4;Solyc06g083270.3;Solyc12g021130.2;Solyc09g008140.3;Solyc01g009380.3;Solyc09g059570.3;Solyc12g013800.3;Solyc12g049420.2;Solyc01g009310.3;Solyc02g094430.4;Solyc07g014610.4;Solyc02g080130.4;Solyc01g104280.2;Solyc09g074900.4;Solyc01g073900.4;Solyc02g087170.4;Solyc10g078900.3;Solyc08g080420.4;Solyc10g076800.2;Solyc12g008970.3;Solyc10g054850.2;Solyc01g107880.3;Solyc06g005290.3;Solyc12g010670.1;Solyc05g051630.4;Solyc05g008890.3;Solyc12g035500.3;Solyc05g053830.3;Solyc01g111140.3;Solyc04g016520.3;Solyc05g046330.4;Solyc03g122090.3	from_f5c_interaction_gsea_results
GO:0005789	endoplasmic reticulum membrane	interaction	TE	0.998269	1	-0.152558	-0.654248	143	Solyc02g085850.1;Solyc05g008890.3;Solyc03g005380.3;Solyc02g082260.3;Solyc01g104280.2;Solyc09g082180.3;Solyc05g015530.3;Solyc10g078900.3;Solyc01g008470.3;Solyc03g007740.3;Solyc01g107880.3;Solyc12g010670.1;Solyc01g073900.4;Solyc03g110910.4;Solyc12g021130.2;Solyc11g068670.2;Solyc05g010050.3;Solyc08g078000.3;Solyc11g027810.3;Solyc01g091320.3;Solyc09g009630.3;Solyc05g053040.3;Solyc04g056640.1;Solyc12g011330.4;Solyc04g048900.3;Solyc01g096830.3;Solyc01g009380.3;Solyc01g096130.3;Solyc03g044910.1;Solyc01g111140.3;Solyc06g005290.3;Solyc10g076800.2;Solyc11g073130.2;Solyc03g005000.4;Solyc06g007930.3;Solyc05g007150.4;Solyc09g008140.3;Solyc12g035500.3;Solyc08g080420.4;Solyc03g122090.3;Solyc02g080130.4;Solyc05g053830.3;Solyc06g035690.3;Solyc08g061220.3;Solyc02g094430.4;Solyc05g056130.4;Solyc07g062540.3	from_f5c_interaction_gsea_results
GO:0005794	Golgi apparatus	interaction	RNA	0.463686	1	0.269121	0.997316	206	Solyc01g109860.3;Solyc02g043810.4;Solyc12g056260.1;Solyc06g074370.3;Solyc10g080550.2;Solyc02g089700.4;Solyc08g006310.3;Solyc11g066320.2;Solyc11g031950.1;Solyc02g092970.3;Solyc02g065610.3;Solyc01g079850.3;Solyc07g014730.3;Solyc07g045120.2;Solyc10g076400.2;Solyc01g103360.4;Solyc01g109870.3;Solyc10g077050.2;Solyc02g089170.4;Solyc09g075120.3;Solyc06g035690.3;Solyc10g083520.2;Solyc08g016620.3;Solyc02g072120.3;Solyc06g068770.3;Solyc09g009010.4;Solyc02g065740.3;Solyc04g012030.3;Solyc12g098950.2;Solyc12g010200.2;Solyc12g099080.3;Solyc08g059660.3;Solyc12g062940.3;Solyc04g015270.3;Solyc09g060090.3;Solyc09g066000.1;Solyc09g089630.3;Solyc05g006510.2;Solyc12g049390.2;Solyc02g069640.3;Solyc07g018090.4;Solyc07g055930.3;Solyc09g065030.3;Solyc01g110500.3;Solyc01g096220.3;Solyc05g047610.3;Solyc11g006990.2;Solyc07g064670.3;Solyc08g007310.3;Solyc06g071950.3;Solyc09g082680.3;Solyc11g066820.2;Solyc04g051200.2;Solyc07g007430.3;Solyc03g122250.3;Solyc05g005190.3;Solyc03g006140.3;Solyc02g078210.3;Solyc06g065740.4;Solyc07g056150.4	from_f5c_interaction_gsea_results
GO:0005794	Golgi apparatus	interaction	Ribo	0.311806	0.742149	0.269232	1.06741	206	Solyc08g016620.3;Solyc01g109860.3;Solyc10g080550.2;Solyc02g065740.3;Solyc02g043810.4;Solyc06g074370.3;Solyc07g045120.2;Solyc02g092970.3;Solyc12g062940.3;Solyc02g089700.4;Solyc07g014730.3;Solyc10g076400.2;Solyc01g079850.3;Solyc06g076830.2;Solyc12g056260.1;Solyc02g061810.3;Solyc02g065610.3;Solyc06g082500.3;Solyc11g066320.2;Solyc11g031950.1;Solyc10g077050.2;Solyc09g089630.3;Solyc08g082060.3;Solyc06g069210.3;Solyc06g065740.4;Solyc09g075120.3;Solyc02g072120.3;Solyc10g083520.2;Solyc05g006510.2;Solyc02g089170.4;Solyc02g069640.3;Solyc03g031850.1;Solyc07g044960.1;Solyc12g098950.2;Solyc06g068770.3;Solyc04g074830.1;Solyc12g100130.1;Solyc09g060090.3;Solyc12g010200.2;Solyc07g055730.4;Solyc01g109870.3;Solyc06g074310.4;Solyc08g075440.4;Solyc12g011130.2;Solyc07g056150.4;Solyc09g082680.3;Solyc08g007310.3;Solyc11g011850.2;Solyc06g035690.3;Solyc04g051500.3;Solyc07g064670.3;Solyc06g071950.3;Solyc03g063750.3	from_f5c_interaction_gsea_results
GO:0005794	Golgi apparatus	interaction	TE	0.604075	1	0.208807	0.944612	206	Solyc08g016620.3;Solyc06g082500.3;Solyc06g076830.2;Solyc02g065740.3;Solyc02g061810.3;Solyc12g062940.3;Solyc01g106370.3;Solyc04g074920.2;Solyc06g069210.3;Solyc07g014730.3;Solyc04g074830.1;Solyc08g066980.4;Solyc02g092970.3;Solyc08g082060.3;Solyc07g045120.2;Solyc02g088630.4;Solyc10g080550.2;Solyc10g038120.3;Solyc07g064270.3;Solyc11g007840.3;Solyc03g114860.4;Solyc01g079850.3;Solyc06g072800.4;Solyc03g031850.1;Solyc10g076400.2;Solyc07g044960.1;Solyc12g100130.1;Solyc06g065740.4;Solyc09g089630.3;Solyc01g010940.3;Solyc03g005270.3;Solyc04g025870.4;Solyc02g066910.3;Solyc07g018200.1;Solyc06g074310.4;Solyc08g075440.4	from_f5c_interaction_gsea_results
GO:0005802	trans-Golgi network	interaction	RNA	0.959812	1	0.227348	0.613625	28	Solyc09g090360.3;Solyc02g088240.4;Solyc02g082840.3;Solyc05g006640.4;Solyc06g076890.1;Solyc11g007320.2;Solyc05g014200.3;Solyc04g072410.3;Solyc11g007080.1;Solyc04g047770.3;Solyc06g065840.3	from_f5c_interaction_gsea_results
GO:0005802	trans-Golgi network	interaction	Ribo	0.975877	1	0.199123	0.570294	28	Solyc09g090360.3;Solyc02g088240.4;Solyc04g047770.3;Solyc04g072410.3;Solyc02g082840.3;Solyc08g066980.4;Solyc06g076890.1;Solyc06g073270.4;Solyc04g080050.4;Solyc05g006640.4;Solyc05g014200.3	from_f5c_interaction_gsea_results
GO:0005802	trans-Golgi network	interaction	TE	0.94857	1	0.204536	0.647466	28	Solyc08g066980.4;Solyc02g088240.4;Solyc05g013180.4;Solyc04g080050.4;Solyc04g047770.3	from_f5c_interaction_gsea_results
GO:0005819	spindle	interaction	RNA	0.163952	0.656943	0.493996	1.26799	22	Solyc11g072820.3;Solyc03g114380.4;Solyc12g005480.2;Solyc05g015320.3;Solyc06g075580.4;Solyc07g065600.3;Solyc03g097400.1;Solyc10g079740.2;Solyc10g008210.3;Solyc09g075190.3	from_f5c_interaction_gsea_results
GO:0005819	spindle	interaction	Ribo	0.356565	0.780087	0.398809	1.08076	22	Solyc05g015320.3;Solyc03g097400.1;Solyc11g072820.3;Solyc06g075580.4;Solyc10g083310.2;Solyc02g067990.3;Solyc09g010060.3;Solyc03g061600.4;Solyc02g067100.3	from_f5c_interaction_gsea_results
GO:0005819	spindle	interaction	TE	0.949795	1	-0.213249	-0.633481	22	Solyc10g079740.2;Solyc12g005480.2;Solyc03g114380.4	from_f5c_interaction_gsea_results
GO:0005829	cytosol	interaction	RNA	0.985861	1	-0.19403	-0.801177	272	Solyc04g025530.3;Solyc06g007180.3;Solyc07g064160.3;Solyc04g009960.3;Solyc10g086730.2;Solyc03g114860.4;Solyc09g011780.3;Solyc02g021440.4;Solyc11g069290.2;Solyc02g089610.2;Solyc10g081360.2;Solyc03g019750.3;Solyc12g094500.3;Solyc09g092390.2;Solyc01g111990.3;Solyc04g005160.3;Solyc10g083570.3;Solyc02g088920.4;Solyc12g042470.2;Solyc11g069720.2;Solyc03g006870.3;Solyc08g006870.4;Solyc09g007230.3;Solyc09g007270.3;Solyc11g011420.3;Solyc04g077030.3;Solyc12g096290.3;Solyc02g087620.3;Solyc03g115070.1;Solyc02g032850.3;Solyc03g097230.1;Solyc10g086190.3;Solyc01g080540.3;Solyc09g011650.4;Solyc10g080520.3;Solyc12g049570.3;Solyc01g096060.4;Solyc01g103100.3;Solyc09g098500.4;Solyc01g098840.3;Solyc05g010260.4;Solyc12g096690.2;Solyc01g088660.3;Solyc09g059310.3;Solyc07g008530.1;Solyc05g010160.3;Solyc09g010380.3;Solyc09g018790.3;Solyc05g007260.3;Solyc07g064500.3;Solyc06g083730.3;Solyc09g092030.4;Solyc01g094840.3;Solyc04g024420.3;Solyc09g090940.3;Solyc03g118020.3;Solyc06g073550.3;Solyc03g118010.4;Solyc02g091340.4;Solyc08g069050.3;Solyc12g040510.2;Solyc11g006660.3;Solyc04g056290.3	from_f5c_interaction_gsea_results
GO:0005829	cytosol	interaction	Ribo	1	1	-0.149473	-0.670189	272	Solyc04g025530.3;Solyc06g007180.3;Solyc07g064160.3;Solyc10g086730.2;Solyc02g089610.2;Solyc02g021440.4;Solyc04g009960.3;Solyc03g019750.3;Solyc01g096700.4;Solyc10g081360.2;Solyc01g108500.4;Solyc08g006870.4;Solyc09g011780.3;Solyc03g114330.3;Solyc12g096290.3;Solyc03g120240.3;Solyc02g088920.4;Solyc03g119040.3;Solyc01g111990.3;Solyc04g026030.3;Solyc03g114860.4;Solyc11g069290.2;Solyc06g066570.4;Solyc12g088720.2;Solyc07g064500.3;Solyc04g009770.3;Solyc11g011420.3;Solyc10g005260.3;Solyc09g092390.2	from_f5c_interaction_gsea_results
GO:0005829	cytosol	interaction	TE	0.969292	1	-0.172174	-0.800521	272	Solyc01g108500.4;Solyc03g114330.3;Solyc01g096700.4;Solyc01g103700.3;Solyc04g009770.3;Solyc03g120240.3;Solyc07g005530.4;Solyc03g098170.3;Solyc10g005260.3;Solyc05g053690.2;Solyc06g066570.4;Solyc10g009070.3;Solyc02g089610.2;Solyc03g119040.3;Solyc06g083130.4;Solyc04g026030.3;Solyc01g100970.3;Solyc08g066120.4;Solyc10g079740.2;Solyc09g097930.4;Solyc01g005240.4;Solyc04g006970.4;Solyc10g047210.1;Solyc02g084750.4;Solyc12g099000.3;Solyc03g113860.2;Solyc12g088720.2;Solyc08g005970.3;Solyc04g049720.4;Solyc12g096290.3;Solyc04g077970.4;Solyc04g007890.3;Solyc04g014760.3;Solyc08g066540.3;Solyc09g061680.3;Solyc12g008510.2;Solyc03g082590.4;Solyc04g005530.3;Solyc01g101060.4;Solyc02g086100.4;Solyc08g006870.4;Solyc12g008780.2;Solyc11g072190.2;Solyc01g068590.4;Solyc04g071970.4;Solyc10g006990.3;Solyc03g078390.3;Solyc06g074980.3;Solyc02g021440.4;Solyc03g078400.3;Solyc03g044140.3;Solyc10g081360.2;Solyc04g007100.4	from_f5c_interaction_gsea_results
GO:0005839	proteasome core complex	interaction	RNA	0.189687	0.698756	-0.498104	-1.25356	17	Solyc04g024420.3;Solyc12g009140.3;Solyc08g016510.3;Solyc05g013820.4;Solyc07g016200.3;Solyc05g056160.3;Solyc02g070510.3;Solyc07g055080.3;Solyc10g081130.2;Solyc10g077030.2;Solyc02g081700.1	from_f5c_interaction_gsea_results
GO:0005839	proteasome core complex	interaction	Ribo	0.789474	1	0.295671	0.756376	17	Solyc02g081700.1;Solyc02g070510.3;Solyc01g111450.3;Solyc08g016510.3;Solyc02g084920.3;Solyc12g009140.3;Solyc09g082320.3;Solyc04g024420.3;Solyc05g013820.4;Solyc10g081130.2	from_f5c_interaction_gsea_results
GO:0005839	proteasome core complex	interaction	TE	0.0523376	0.528885	0.539183	1.50085	17	Solyc02g081700.1;Solyc02g070510.3;Solyc08g016510.3;Solyc12g009140.3;Solyc04g024420.3;Solyc01g111450.3;Solyc05g013820.4	from_f5c_interaction_gsea_results
GO:0005840	ribosome	interaction	RNA	0.396258	0.938608	-0.248588	-1.01412	239	Solyc06g068710.3;Solyc05g054990.3;Solyc06g073800.3;Solyc12g098330.3;Solyc11g008720.3;Solyc12g096150.2;Solyc02g070650.2;Solyc05g054070.4;Solyc01g088470.3;Solyc06g072120.3;Solyc04g074900.3;Solyc07g008660.3;Solyc06g071870.3;Solyc01g103510.4;Solyc10g084610.3;Solyc08g008590.4;Solyc11g006690.1;Solyc02g084380.3;Solyc01g008340.3;Solyc08g006900.3;Solyc11g018560.2;Solyc06g007520.4;Solyc04g008460.4;Solyc02g070640.3;Solyc09g090610.3;Solyc06g073370.4;Solyc02g078200.4;Solyc10g086330.2;Solyc09g066430.3;Solyc03g114050.3;Solyc06g066660.4;Solyc05g051000.3;Solyc05g005690.1;Solyc11g065670.1;Solyc03g119360.3;Solyc09g092090.4;Solyc08g068220.3;Solyc09g082520.3;Solyc01g008090.4;Solyc04g077130.1;Solyc12g096300.2;Solyc08g075090.4;Solyc01g099670.3;Solyc08g006040.3;Solyc04g063290.3;Solyc08g075410.3;Solyc03g120780.3;Solyc09g091740.4;Solyc11g020877.1;Solyc12g008700.3;Solyc06g065390.4;Solyc08g078010.3;Solyc08g075850.3;Solyc11g008510.3;Solyc08g014550.3;Solyc07g063960.3;Solyc06g071880.4;Solyc05g013190.4;Solyc08g016180.3;Solyc06g083820.3;Solyc08g082690.2;Solyc10g018250.2;Solyc08g007140.4;Solyc09g007350.3;Solyc06g082650.4;Solyc06g007670.4;Solyc04g008810.3;Solyc06g073310.3;Solyc09g075155.1;Solyc06g074430.4;Solyc10g086010.2;Solyc02g071280.3;Solyc01g104370.4;Solyc05g007560.3;Solyc07g063950.3;Solyc03g025520.4;Solyc03g096360.4;Solyc12g010350.3;Solyc09g020130.3;Solyc01g091220.3;Solyc06g066190.3;Solyc04g079790.3;Solyc06g062760.3;Solyc08g006840.3;Solyc08g075720.3;Solyc03g112850.3;Solyc04g026100.1;Solyc06g069090.3;Solyc05g005880.2;Solyc01g068045.1;Solyc12g039120.2;Solyc10g083280.4;Solyc10g084350.2;Solyc12g088730.2;Solyc01g103800.3;Solyc10g084700.2;Solyc11g012110.2;Solyc01g104590.3;Solyc03g110930.3;Solyc09g065330.3;Solyc04g009540.1;Solyc06g082750.3;Solyc05g055230.2;Solyc03g019780.4;Solyc12g099025.1;Solyc12g014390.3;Solyc11g072260.2;Solyc06g084230.3;Solyc08g076340.3;Solyc09g075430.3;Solyc06g065590.4;Solyc04g150159.1;Solyc01g066840.3;Solyc06g075180.1;Solyc11g010180.2	from_f5c_interaction_gsea_results
GO:0005840	ribosome	interaction	Ribo	1.38354e-11	2.6564e-09	-0.490169	-2.16984	239	Solyc11g008510.3;Solyc01g088470.3;Solyc02g084380.3;Solyc06g007210.3;Solyc11g005680.2;Solyc05g008010.3;Solyc05g052800.3;Solyc04g014720.4;Solyc12g098940.2;Solyc08g007140.4;Solyc12g096700.2;Solyc11g020877.1;Solyc10g078630.2;Solyc04g079380.1;Solyc02g021400.2;Solyc01g097870.3;Solyc08g068180.3;Solyc06g073370.4;Solyc10g080150.2;Solyc08g006900.3;Solyc02g078200.4;Solyc06g066660.4;Solyc08g083350.4;Solyc05g005880.2;Solyc03g096360.4;Solyc09g066430.3;Solyc07g063960.3;Solyc04g150159.1;Solyc11g008720.3;Solyc10g080590.2;Solyc05g055640.4;Solyc06g062760.3;Solyc02g070570.4;Solyc01g068045.1;Solyc06g071870.3;Solyc03g025520.4;Solyc09g010100.3;Solyc02g087930.3;Solyc06g083820.3;Solyc10g084700.2;Solyc09g065330.3;Solyc04g079790.3;Solyc06g068710.3;Solyc04g074910.3;Solyc08g075700.3;Solyc09g005720.3;Solyc06g082750.3;Solyc06g062500.4;Solyc08g074240.3;Solyc05g053670.3;Solyc06g009210.4;Solyc08g075410.3;Solyc10g018250.2;Solyc03g019780.4;Solyc10g078620.1;Solyc02g069840.3;Solyc06g007470.3;Solyc08g075090.4;Solyc01g068530.3;Solyc01g110400.2;Solyc02g070640.3;Solyc10g084610.3;Solyc02g070650.2;Solyc08g077720.3;Solyc04g150158.1;Solyc01g008340.3;Solyc03g119360.3;Solyc01g103800.3;Solyc05g052810.4;Solyc05g054070.4;Solyc06g075620.3;Solyc08g075720.3;Solyc01g099670.3;Solyc03g120780.3;Solyc09g091740.4;Solyc12g096150.2;Solyc09g072865.1;Solyc11g012110.2;Solyc10g078960.2;Solyc07g063890.2;Solyc09g075155.1;Solyc09g007350.3;Solyc09g007250.4;Solyc06g069860.4;Solyc05g051000.3;Solyc12g010350.3;Solyc01g008080.3;Solyc06g073300.1;Solyc08g014550.3;Solyc10g086020.3;Solyc05g007560.3;Solyc03g112850.3;Solyc12g008720.2;Solyc01g103510.4;Solyc08g006040.3;Solyc07g005050.3;Solyc06g084230.3;Solyc06g072120.3;Solyc01g006160.3;Solyc10g083280.4;Solyc02g068090.3;Solyc03g115360.3;Solyc06g008260.3;Solyc04g026100.1;Solyc01g096580.3;Solyc11g065670.1;Solyc11g068820.3;Solyc04g008460.4;Solyc08g068220.3;Solyc12g008700.3;Solyc09g075430.3;Solyc06g036050.4;Solyc09g082520.3;Solyc02g071280.3;Solyc06g082670.3;Solyc06g082870.4;Solyc01g104370.4;Solyc05g013190.4;Solyc08g076340.3;Solyc03g117320.4;Solyc05g005690.1;Solyc01g094560.4;Solyc08g016180.3;Solyc01g056780.3;Solyc08g006840.3;Solyc09g020130.3;Solyc07g008660.3;Solyc09g090610.3;Solyc07g039450.3;Solyc04g008810.3;Solyc03g097950.4;Solyc01g058190.4;Solyc12g098330.3;Solyc10g006580.3;Solyc06g082650.4;Solyc12g009380.2;Solyc06g060400.3;Solyc06g074430.4;Solyc08g067950.3;Solyc06g072490.3;Solyc08g008590.4;Solyc09g007560.4;Solyc09g083370.3;Solyc03g114050.3;Solyc01g008090.4;Solyc03g111230.4;Solyc06g007520.4;Solyc10g054060.2;Solyc09g092090.4	from_f5c_interaction_gsea_results
GO:0005840	ribosome	interaction	TE	1.86061e-11	3.57236e-09	-0.475573	-2.18091	239	Solyc05g052800.3;Solyc05g008010.3;Solyc10g078630.2;Solyc02g084380.3;Solyc06g007210.3;Solyc11g008510.3;Solyc02g087930.3;Solyc04g074910.3;Solyc04g014720.4;Solyc11g005680.2;Solyc08g068180.3;Solyc08g077720.3;Solyc01g088470.3;Solyc12g098940.2;Solyc01g097870.3;Solyc01g110400.2;Solyc12g096700.2;Solyc04g079380.1;Solyc10g080150.2;Solyc08g083350.4;Solyc09g007560.4;Solyc07g005050.3;Solyc06g036050.4;Solyc02g021400.2;Solyc05g055640.4;Solyc08g067950.3;Solyc10g150146.1;Solyc06g008260.3;Solyc08g007140.4;Solyc01g056780.3;Solyc02g070570.4;Solyc08g074240.3;Solyc10g078620.1;Solyc06g009210.4;Solyc02g069840.3;Solyc10g078960.2;Solyc09g007360.3;Solyc09g010100.3;Solyc10g080590.2;Solyc09g072865.1;Solyc11g020877.1;Solyc03g097950.4;Solyc01g068045.1;Solyc06g007470.3;Solyc04g150159.1;Solyc05g005880.2;Solyc07g063890.2;Solyc05g053670.3;Solyc03g096360.4;Solyc06g062500.4;Solyc08g075700.3;Solyc09g005720.3;Solyc06g062760.3;Solyc03g097900.3;Solyc06g082750.3;Solyc04g079790.3;Solyc01g008080.3;Solyc07g063960.3;Solyc06g075620.3;Solyc09g065330.3;Solyc03g025520.4;Solyc01g068530.3;Solyc02g068090.3;Solyc10g084700.2;Solyc09g007250.4;Solyc12g100160.3;Solyc05g052810.4;Solyc07g062190.4;Solyc03g019780.4;Solyc02g070310.3;Solyc04g150158.1;Solyc03g115360.3;Solyc02g078200.4;Solyc06g066660.4;Solyc06g069860.4;Solyc12g096220.2;Solyc06g083820.3;Solyc01g006160.3;Solyc03g083530.3;Solyc12g009380.2;Solyc06g073370.4;Solyc10g086020.3;Solyc06g073300.1;Solyc01g103800.3;Solyc09g066430.3;Solyc10g018250.2;Solyc08g006900.3;Solyc08g075720.3;Solyc02g088780.4;Solyc12g008720.2;Solyc03g120630.4;Solyc06g082870.4;Solyc02g085280.1;Solyc03g117320.4;Solyc10g084310.2;Solyc11g012110.2;Solyc11g068820.3;Solyc07g039450.3;Solyc01g094560.4;Solyc08g075410.3;Solyc06g082670.3;Solyc11g071320.2;Solyc10g080160.2;Solyc01g096580.3;Solyc09g090410.3;Solyc06g084230.3;Solyc09g083370.3;Solyc12g042080.2;Solyc06g083780.3;Solyc03g034190.3;Solyc03g044000.1;Solyc07g061900.3;Solyc09g075430.3;Solyc12g010350.3;Solyc08g075090.4;Solyc07g006000.3;Solyc02g071280.3;Solyc08g076340.3;Solyc03g112850.3;Solyc07g045390.3;Solyc01g058190.4;Solyc09g007350.3;Solyc10g054060.2;Solyc09g075155.1;Solyc06g060400.3;Solyc09g091740.4;Solyc10g006580.3;Solyc05g007560.3	from_f5c_interaction_gsea_results
GO:0005852	eukaryotic translation initiation factor 3 complex	interaction	RNA	0.0959243	0.517811	-0.626683	-1.41485	11	Solyc08g068330.3;Solyc08g068340.3;Solyc10g079880.2;Solyc11g013440.2;Solyc07g042570.3;Solyc06g076150.3;Solyc02g078120.2;Solyc09g098280.3	from_f5c_interaction_gsea_results
GO:0005852	eukaryotic translation initiation factor 3 complex	interaction	Ribo	0.224161	0.655416	-0.512976	-1.22726	11	Solyc08g068330.3;Solyc08g068340.3;Solyc06g076150.3;Solyc07g042570.3	from_f5c_interaction_gsea_results
GO:0005852	eukaryotic translation initiation factor 3 complex	interaction	TE	0.824732	1	0.29048	0.717584	11	Solyc10g079880.2;Solyc09g098280.3;Solyc02g078120.2;Solyc11g013440.2;Solyc08g068330.3;Solyc10g084670.3;Solyc01g102570.4;Solyc07g042570.3;Solyc06g076150.3;Solyc08g068340.3;Solyc02g079060.3	from_f5c_interaction_gsea_results
GO:0005856	cytoskeleton	interaction	RNA	0.0342092	0.410511	0.446391	1.42146	68	Solyc03g116370.3;Solyc10g081730.2;Solyc04g015010.4;Solyc11g008350.2;Solyc11g065990.2;Solyc01g111560.3;Solyc11g072820.3;Solyc06g005910.4;Solyc09g063030.4;Solyc12g005480.2;Solyc05g015320.3;Solyc06g075580.4;Solyc07g065600.3;Solyc06g008040.3;Solyc03g097400.1;Solyc08g007400.4;Solyc02g077400.4;Solyc01g068060.4;Solyc07g020800.3;Solyc01g090450.3;Solyc10g079740.2;Solyc10g008210.3;Solyc02g078640.3;Solyc01g006830.3	from_f5c_interaction_gsea_results
GO:0005856	cytoskeleton	interaction	Ribo	0.0227344	0.297614	0.435887	1.4804	68	Solyc03g116370.3;Solyc10g081730.2;Solyc11g008350.2;Solyc01g111560.3;Solyc05g015320.3;Solyc03g097400.1;Solyc03g033420.4;Solyc01g006830.3;Solyc05g046120.3;Solyc11g072820.3;Solyc07g007630.3;Solyc06g075580.4;Solyc12g007210.2;Solyc04g015010.4;Solyc06g008040.3;Solyc02g093720.3;Solyc09g090550.3;Solyc01g090450.3;Solyc02g077400.4;Solyc10g083310.2;Solyc08g007400.4;Solyc02g062020.3;Solyc09g010060.3;Solyc01g097120.3;Solyc09g063030.4;Solyc06g066030.4;Solyc02g068340.3;Solyc02g067100.3;Solyc10g086760.2;Solyc11g065990.2;Solyc05g017980.3;Solyc07g065600.3;Solyc12g019480.3;Solyc03g114070.3;Solyc01g068060.4;Solyc02g078640.3	from_f5c_interaction_gsea_results
GO:0005856	cytoskeleton	interaction	TE	0.360412	0.884844	0.275275	1.04809	68	Solyc12g007210.2;Solyc05g046120.3;Solyc06g076090.3;Solyc02g062020.3;Solyc07g007630.3;Solyc10g086760.2;Solyc12g019480.3;Solyc03g033420.4;Solyc09g090550.3;Solyc10g085020.3;Solyc10g083310.2;Solyc01g006830.3;Solyc08g007400.4;Solyc01g097120.3;Solyc09g010060.3;Solyc03g097400.1;Solyc05g015320.3;Solyc01g056990.3	from_f5c_interaction_gsea_results
GO:0005874	microtubule	interaction	RNA	0.00312295	0.0946746	0.516116	1.64988	70	Solyc03g116370.3;Solyc10g081730.2;Solyc05g006550.4;Solyc04g015010.4;Solyc11g008350.2;Solyc03g113680.4;Solyc02g089065.1;Solyc08g062940.4;Solyc07g042560.4;Solyc01g057320.3;Solyc06g073110.3;Solyc04g050050.3;Solyc11g072820.3;Solyc06g005910.4;Solyc03g114380.4;Solyc12g005480.2;Solyc05g015320.3;Solyc06g075580.4;Solyc07g042580.3;Solyc07g065210.4;Solyc09g097860.4;Solyc10g079740.2;Solyc03g120810.4;Solyc10g008210.3;Solyc01g006830.3;Solyc01g110380.3	from_f5c_interaction_gsea_results
GO:0005874	microtubule	interaction	Ribo	0.0184577	0.261824	0.436904	1.48961	70	Solyc03g116370.3;Solyc10g081730.2;Solyc03g120810.4;Solyc11g008350.2;Solyc05g006550.4;Solyc05g015320.3;Solyc06g073110.3;Solyc03g113680.4;Solyc04g050050.3;Solyc01g006830.3;Solyc12g014560.3;Solyc07g042560.4;Solyc11g072820.3;Solyc06g075580.4;Solyc12g099540.2;Solyc05g054260.3;Solyc04g015010.4;Solyc09g097860.4;Solyc09g090320.2;Solyc02g093720.3;Solyc10g083310.2;Solyc02g089065.1;Solyc03g025470.4;Solyc09g010060.3;Solyc01g097120.3;Solyc06g066030.4;Solyc01g057320.3	from_f5c_interaction_gsea_results
GO:0005874	microtubule	interaction	TE	0.849903	1	-0.209366	-0.800339	70	Solyc04g015010.4;Solyc08g062940.4;Solyc10g079740.2;Solyc12g005480.2;Solyc01g057320.3;Solyc03g114380.4;Solyc05g006550.4;Solyc02g089065.1;Solyc06g005910.4;Solyc03g113680.4;Solyc03g114970.3;Solyc07g063080.4;Solyc07g042580.3;Solyc02g021360.3;Solyc01g110380.3;Solyc07g065210.4	from_f5c_interaction_gsea_results
GO:0005876	spindle microtubule	interaction	RNA	0.544686	1	0.433692	0.944398	11	Solyc11g072820.3;Solyc06g075580.4;Solyc04g009330.4;Solyc03g046590.3;Solyc01g091480.4;Solyc12g005050.2;Solyc08g006630.3;Solyc10g083310.2	from_f5c_interaction_gsea_results
GO:0005876	spindle microtubule	interaction	Ribo	0.159213	0.592674	0.57312	1.31285	11	Solyc11g072820.3;Solyc06g075580.4;Solyc01g081380.4;Solyc10g083310.2;Solyc09g010060.3;Solyc03g046590.3	from_f5c_interaction_gsea_results
GO:0005876	spindle microtubule	interaction	TE	0.340822	0.880329	0.447218	1.10478	11	Solyc01g081380.4;Solyc10g083310.2;Solyc09g010060.3;Solyc01g056990.3	from_f5c_interaction_gsea_results
GO:0005886	plasma membrane	interaction	RNA	0.0846491	0.485216	0.297814	1.17742	421	Solyc04g011340.3;Solyc07g043200.2;Solyc09g014870.1;Solyc03g114910.4;Solyc07g053890.3;Solyc06g072530.3;Solyc01g073670.3;Solyc02g069190.4;Solyc07g014680.4;Solyc03g007890.3;Solyc11g069750.3;Solyc08g075570.4;Solyc01g109860.3;Solyc02g081050.4;Solyc03g098400.2;Solyc12g056920.3;Solyc04g082000.4;Solyc04g051270.2;Solyc07g042460.2;Solyc01g100920.3;Solyc09g010200.4;Solyc09g075540.1;Solyc11g006040.2;Solyc05g007790.3;Solyc06g075570.2;Solyc03g007360.3;Solyc08g023440.3;Solyc08g005280.2;Solyc01g103700.3;Solyc02g068820.3;Solyc07g009130.4;Solyc01g103060.4;Solyc12g095810.2;Solyc06g074230.3;Solyc07g053540.1;Solyc09g014720.3;Solyc04g050170.4;Solyc02g082080.1;Solyc02g089750.4;Solyc04g064630.3;Solyc04g074730.1;Solyc08g078000.3;Solyc02g080100.1;Solyc10g047240.2;Solyc01g087450.3;Solyc04g077780.3;Solyc09g014710.4;Solyc08g068960.3;Solyc09g008550.4;Solyc11g011020.2;Solyc07g008420.3;Solyc11g069590.2;Solyc10g037880.3;Solyc12g015770.3;Solyc12g043030.3;Solyc04g082650.3;Solyc09g065430.4;Solyc07g056400.1;Solyc10g086660.2;Solyc01g086920.3;Solyc02g036260.4;Solyc06g065850.3;Solyc04g072640.3;Solyc01g099620.3;Solyc06g005610.1;Solyc03g080060.1;Solyc11g012130.2;Solyc06g084330.3;Solyc01g109870.3;Solyc01g100530.3;Solyc05g053370.3;Solyc08g066310.3;Solyc01g111560.3;Solyc07g005840.2;Solyc05g005870.3;Solyc11g071560.2;Solyc11g071520.2;Solyc09g007660.1;Solyc04g081080.1;Solyc11g072570.2;Solyc08g013730.3;Solyc02g089130.4;Solyc02g071520.3;Solyc10g076550.1;Solyc08g079090.4	from_f5c_interaction_gsea_results
GO:0005886	plasma membrane	interaction	Ribo	0.0373538	0.371082	0.292373	1.2385	421	Solyc04g011340.3;Solyc07g053890.3;Solyc09g014870.1;Solyc07g014680.4;Solyc07g043200.2;Solyc12g056920.3;Solyc03g007890.3;Solyc05g005870.3;Solyc08g075570.4;Solyc09g065430.4;Solyc01g109860.3;Solyc02g069190.4;Solyc02g081050.4;Solyc04g051270.2;Solyc09g075540.1;Solyc03g114910.4;Solyc08g005280.2;Solyc02g080100.1;Solyc02g089750.4;Solyc07g053540.1;Solyc04g077780.3;Solyc11g072140.3;Solyc10g047240.2;Solyc06g072530.3;Solyc03g098400.2;Solyc10g037880.3;Solyc01g073670.3;Solyc02g082080.1;Solyc12g095810.2;Solyc07g009130.4;Solyc07g042460.2;Solyc04g064630.3;Solyc11g006040.2;Solyc10g005040.4;Solyc01g086920.3;Solyc09g082300.3;Solyc04g050170.4;Solyc08g068960.3;Solyc05g053370.3;Solyc11g069750.3;Solyc03g044160.3;Solyc02g088240.4;Solyc04g074730.1;Solyc01g100920.3;Solyc11g069590.2;Solyc09g010200.4;Solyc06g075570.2;Solyc11g011020.2;Solyc09g008550.4;Solyc05g005850.4;Solyc02g061850.4;Solyc01g111560.3;Solyc01g100530.3;Solyc01g103060.4;Solyc06g065850.3;Solyc10g076550.1;Solyc08g023440.3;Solyc03g007360.3;Solyc04g016260.3;Solyc09g011750.3;Solyc03g117560.3;Solyc09g014710.4;Solyc08g066310.3;Solyc01g067300.3;Solyc08g006550.4;Solyc02g036260.4;Solyc03g033420.4;Solyc09g015830.3;Solyc12g099580.2;Solyc03g096070.3;Solyc09g014720.3;Solyc04g082000.4;Solyc04g018100.4;Solyc02g091520.3;Solyc02g068820.3;Solyc08g078000.3;Solyc05g052780.4;Solyc02g078250.4;Solyc04g082650.3;Solyc09g065420.3;Solyc12g007210.2;Solyc02g089130.4;Solyc05g007790.3;Solyc08g079090.4;Solyc03g080060.1;Solyc11g072570.2;Solyc07g008130.3;Solyc10g086660.2;Solyc08g065190.3;Solyc11g072910.1;Solyc02g062100.4;Solyc12g056580.2;Solyc07g056400.1;Solyc11g013120.2;Solyc01g087450.3;Solyc11g064890.2;Solyc01g068410.4	from_f5c_interaction_gsea_results
GO:0005886	plasma membrane	interaction	TE	0.39559	0.906738	0.20778	1.01529	421	Solyc12g005450.1;Solyc05g005870.3;Solyc04g075000.1;Solyc06g069290.3;Solyc12g007210.2;Solyc11g072140.3;Solyc05g052940.3;Solyc07g053890.3;Solyc09g065430.4;Solyc07g054120.2;Solyc07g008130.3;Solyc02g067830.3;Solyc09g082300.3;Solyc12g099580.2;Solyc02g079570.4;Solyc08g006550.4;Solyc03g118740.3;Solyc03g112580.3;Solyc09g065420.3;Solyc02g061850.4;Solyc03g007700.1;Solyc10g005040.4;Solyc06g034220.3;Solyc01g086730.4;Solyc05g054850.1;Solyc03g044160.3;Solyc07g063950.3;Solyc03g115070.1;Solyc01g106310.3;Solyc02g062020.3;Solyc02g082350.3;Solyc10g084060.2;Solyc08g014570.3;Solyc12g010750.2;Solyc03g097050.3;Solyc03g114480.4;Solyc12g013680.3;Solyc05g005850.4;Solyc01g103530.3;Solyc01g067300.3;Solyc03g116700.4;Solyc01g096360.3;Solyc05g052780.4;Solyc03g082470.4;Solyc04g016260.3;Solyc02g078250.4;Solyc05g054190.4;Solyc09g011750.3;Solyc07g062120.4;Solyc03g033420.4;Solyc02g088240.4;Solyc12g096580.2;Solyc07g063310.3;Solyc05g013180.4;Solyc01g067720.4;Solyc09g074240.1;Solyc08g074980.4;Solyc11g013120.2;Solyc04g018100.4;Solyc03g123890.4;Solyc09g091990.3;Solyc06g065260.3;Solyc01g091910.4;Solyc09g075040.3;Solyc08g083060.3;Solyc05g053370.3;Solyc02g080100.1;Solyc10g037880.3;Solyc02g089750.4;Solyc12g056920.3;Solyc04g077780.3;Solyc04g079430.4;Solyc09g015830.3;Solyc01g098800.4;Solyc09g010850.4;Solyc02g088300.3;Solyc07g008600.1;Solyc12g088320.2;Solyc03g096070.3;Solyc12g006690.2;Solyc03g006510.4;Solyc04g082500.4;Solyc03g117560.3;Solyc10g047240.2;Solyc03g007770.3;Solyc01g086920.3;Solyc09g072810.3;Solyc01g106055.1;Solyc09g014870.1;Solyc11g070110.3;Solyc01g091040.3;Solyc05g013050.3;Solyc05g006210.3;Solyc08g005280.2;Solyc07g006280.3;Solyc03g111400.1;Solyc12g019890.2;Solyc10g076550.1;Solyc02g093360.3	from_f5c_interaction_gsea_results
GO:0005975	carbohydrate metabolic process	interaction	RNA	0.041768	0.42895	0.340927	1.28128	238	Solyc12g007260.2;Solyc12g007250.1;Solyc12g007270.3;Solyc05g005040.4;Solyc12g011030.3;Solyc10g045240.2;Solyc05g005170.4;Solyc12g011023.1;Solyc11g008820.2;Solyc12g019220.1;Solyc12g040640.2;Solyc07g055990.3;Solyc08g079080.5;Solyc01g104950.4;Solyc09g075460.3;Solyc09g075360.4;Solyc07g064870.3;Solyc12g055980.1;Solyc08g044510.4;Solyc04g008230.3;Solyc01g081060.4;Solyc05g005080.3;Solyc02g014220.3;Solyc03g019790.3;Solyc01g074030.3;Solyc10g005350.3;Solyc01g100980.4;Solyc05g049980.3;Solyc02g084990.3;Solyc11g040140.2;Solyc12g019140.3;Solyc05g012110.4;Solyc04g016330.3;Solyc11g066270.3;Solyc04g081300.4;Solyc11g008810.2;Solyc12g055970.3;Solyc08g081930.3;Solyc08g082170.4;Solyc07g017730.3;Solyc11g040330.2;Solyc01g099630.4;Solyc08g066810.3;Solyc11g071520.2;Solyc01g079570.3;Solyc06g073710.4;Solyc04g007160.1;Solyc01g103230.3;Solyc06g050130.3;Solyc02g069670.4;Solyc03g098430.4;Solyc04g072850.4;Solyc09g061860.4;Solyc04g007150.3;Solyc09g092520.3;Solyc11g012190.3;Solyc05g054710.3	from_f5c_interaction_gsea_results
GO:0005975	carbohydrate metabolic process	interaction	Ribo	0.0448946	0.381557	0.316648	1.27398	238	Solyc12g007260.2;Solyc10g045240.2;Solyc12g007250.1;Solyc05g005040.4;Solyc12g007270.3;Solyc07g064870.3;Solyc12g040640.2;Solyc12g011023.1;Solyc08g079080.5;Solyc02g086700.4;Solyc11g008820.2;Solyc04g016330.3;Solyc01g081060.4;Solyc01g106650.3;Solyc08g081930.3;Solyc12g011030.3;Solyc12g019120.2;Solyc08g044510.4;Solyc11g040140.2;Solyc07g055990.3;Solyc05g005170.4;Solyc04g008230.3;Solyc11g066270.3;Solyc12g019140.3;Solyc03g098430.4;Solyc12g055980.1;Solyc01g100980.4;Solyc12g019220.1;Solyc09g075460.3;Solyc12g055970.3;Solyc05g054710.3;Solyc02g014220.3;Solyc08g014560.3;Solyc09g075360.4;Solyc03g116580.4;Solyc09g061860.4;Solyc04g081300.4;Solyc07g017730.3;Solyc06g073710.4;Solyc01g109050.2;Solyc01g074030.3;Solyc05g051350.2;Solyc03g019790.3;Solyc11g008810.2;Solyc02g080660.3;Solyc11g033288.1;Solyc03g116500.4;Solyc01g099630.4;Solyc07g005110.4;Solyc10g005350.3;Solyc05g005080.3;Solyc08g082170.4;Solyc08g075530.3;Solyc04g007150.3;Solyc01g079570.3;Solyc11g012190.3;Solyc04g077190.4;Solyc09g074870.4;Solyc06g050130.3;Solyc09g091850.4;Solyc04g008210.2;Solyc09g092520.3;Solyc04g072850.4;Solyc05g012110.4;Solyc06g076780.3;Solyc02g084990.3;Solyc03g113030.4	from_f5c_interaction_gsea_results
GO:0005975	carbohydrate metabolic process	interaction	TE	0.598138	1	-0.207344	-0.950322	238	Solyc12g007270.3;Solyc12g011030.3;Solyc05g005170.4;Solyc01g104950.4;Solyc12g019220.1;Solyc03g095710.4;Solyc09g064800.3;Solyc01g058140.3;Solyc06g063260.4;Solyc10g008300.3;Solyc11g071520.2;Solyc12g007260.2;Solyc12g055840.2;Solyc11g040330.2;Solyc01g081610.3;Solyc04g082090.3;Solyc12g007250.1;Solyc12g096600.2;Solyc07g049300.3;Solyc05g012510.3;Solyc02g084990.3;Solyc05g005080.3;Solyc04g007160.1;Solyc05g049980.3;Solyc11g072830.1;Solyc08g066810.3;Solyc10g005350.3;Solyc09g010210.3;Solyc09g075360.4;Solyc02g087780.3;Solyc11g008820.2;Solyc11g040340.3;Solyc09g075460.3;Solyc08g083310.3;Solyc07g049370.2;Solyc02g069670.4;Solyc03g119080.4;Solyc04g015560.4;Solyc03g019790.3;Solyc12g008510.2;Solyc01g010390.3;Solyc01g094970.4;Solyc03g082590.4;Solyc05g012110.4;Solyc01g074030.3;Solyc07g017900.3;Solyc02g092360.3;Solyc09g075070.3;Solyc06g060170.3;Solyc07g006850.3;Solyc03g117750.3;Solyc08g083210.3;Solyc09g008320.4;Solyc06g009220.4;Solyc05g009470.4;Solyc03g019890.3;Solyc01g008620.4;Solyc06g053860.3;Solyc12g011023.1;Solyc04g053120.3;Solyc07g055990.3;Solyc09g074660.3;Solyc04g049070.3;Solyc11g065220.2;Solyc08g081480.3;Solyc10g074920.2;Solyc12g055980.1;Solyc07g014590.4;Solyc02g080290.3;Solyc11g018500.3;Solyc03g093110.3;Solyc07g005100.4;Solyc12g056960.2	from_f5c_interaction_gsea_results
GO:0005985	sucrose metabolic process	interaction	RNA	0.0823848	0.485216	0.666823	1.41945	10	Solyc12g009300.3;Solyc07g042550.3;Solyc07g007790.3;Solyc02g081300.3;Solyc03g098290.4;Solyc07g042520.4	from_f5c_interaction_gsea_results
GO:0005985	sucrose metabolic process	interaction	Ribo	0.240777	0.679842	0.546314	1.22057	10	Solyc12g009300.3;Solyc07g042550.3;Solyc07g007790.3;Solyc07g042520.4;Solyc03g098290.4;Solyc01g108280.3;Solyc02g081300.3	from_f5c_interaction_gsea_results
GO:0005985	sucrose metabolic process	interaction	TE	0.568787	1	-0.382908	-0.91653	10	Solyc09g098590.4	from_f5c_interaction_gsea_results
GO:0005992	trehalose biosynthetic process	interaction	RNA	0.330341	0.859143	0.473826	1.11299	15	Solyc06g060600.3;Solyc01g005210.4;Solyc05g005750.3;Solyc04g054930.3;Solyc04g072920.4;Solyc03g007290.4;Solyc07g062140.3	from_f5c_interaction_gsea_results
GO:0005992	trehalose biosynthetic process	interaction	Ribo	0.191295	0.612145	0.507196	1.25856	15	Solyc06g060600.3;Solyc04g054930.3;Solyc01g005210.4;Solyc04g072920.4;Solyc05g005750.3;Solyc03g007290.4	from_f5c_interaction_gsea_results
GO:0005992	trehalose biosynthetic process	interaction	TE	0.17885	0.746503	0.470574	1.26555	15	Solyc08g079060.4;Solyc03g083960.3;Solyc10g007950.4;Solyc04g054930.3;Solyc07g006500.3	from_f5c_interaction_gsea_results
GO:0006004	fucose metabolic process	interaction	RNA	0.810893	1	0.306374	0.742699	17	Solyc10g074490.3;Solyc01g086640.2	from_f5c_interaction_gsea_results
GO:0006004	fucose metabolic process	interaction	Ribo	0.645393	0.970616	0.338112	0.864945	17	Solyc10g074490.3	from_f5c_interaction_gsea_results
GO:0006004	fucose metabolic process	interaction	TE	0.858295	1	0.256773	0.714745	17	Solyc10g074490.3	from_f5c_interaction_gsea_results
GO:0006006	glucose metabolic process	interaction	RNA	0.708089	1	-0.340264	-0.819439	14	Solyc07g045540.4;Solyc03g006870.3;Solyc02g093830.4;Solyc03g113030.4	from_f5c_interaction_gsea_results
GO:0006006	glucose metabolic process	interaction	Ribo	0.655625	0.978576	-0.334342	-0.859987	14	Solyc07g045540.4;Solyc04g053120.3;Solyc02g087780.3;Solyc02g093830.4;Solyc03g006870.3;Solyc04g005030.4;Solyc04g045340.3;Solyc01g100960.3;Solyc06g066440.3	from_f5c_interaction_gsea_results
GO:0006006	glucose metabolic process	interaction	TE	0.95993	1	-0.215123	-0.569622	14	Solyc02g087780.3;Solyc12g008510.2;Solyc04g053120.3;Solyc01g100960.3	from_f5c_interaction_gsea_results
GO:0006032	chitin catabolic process	interaction	RNA	0.072281	0.442913	-0.6457	-1.45778	11	Solyc02g082920.4;Solyc02g061770.4;Solyc10g055800.2;Solyc10g055820.3	from_f5c_interaction_gsea_results
GO:0006032	chitin catabolic process	interaction	Ribo	0.0412511	0.371082	-0.648906	-1.55246	11	Solyc02g082920.4;Solyc02g061770.4;Solyc10g055820.3;Solyc10g055800.2;Solyc12g098810.2	from_f5c_interaction_gsea_results
GO:0006032	chitin catabolic process	interaction	TE	0.724165	1	-0.327959	-0.807324	11	Solyc12g098810.2;Solyc10g055820.3;Solyc04g072000.4;Solyc09g098540.3	from_f5c_interaction_gsea_results
GO:0006096	glycolytic process	interaction	RNA	0.744422	1	0.289788	0.818373	35	Solyc07g045160.3;Solyc12g095880.2;Solyc04g011510.4;Solyc01g049650.3;Solyc09g009260.3;Solyc06g051930.3;Solyc12g008510.2;Solyc10g085550.3	from_f5c_interaction_gsea_results
GO:0006096	glycolytic process	interaction	Ribo	0.203491	0.629472	0.403194	1.20511	35	Solyc07g045160.3;Solyc01g106780.3;Solyc09g009260.3;Solyc12g095880.2;Solyc04g011510.4;Solyc04g082880.4;Solyc01g049650.3;Solyc07g049280.3;Solyc11g007690.3;Solyc10g085550.3;Solyc04g076090.3;Solyc07g044840.3;Solyc07g066600.3	from_f5c_interaction_gsea_results
GO:0006096	glycolytic process	interaction	TE	0.232036	0.786193	0.35147	1.16827	35	Solyc10g083570.3;Solyc07g049280.3;Solyc01g106780.3;Solyc04g076090.3;Solyc04g072800.4;Solyc11g007690.3;Solyc08g077180.3;Solyc04g082880.4;Solyc05g008600.3;Solyc10g083720.3;Solyc09g009260.3	from_f5c_interaction_gsea_results
GO:0006099	tricarboxylic acid cycle	interaction	RNA	0.270369	0.793024	0.436164	1.14938	25	Solyc10g007290.4;Solyc04g011350.3;Solyc12g014250.2;Solyc04g006970.4;Solyc07g052350.3;Solyc12g005080.2;Solyc09g090140.4;Solyc10g074500.2	from_f5c_interaction_gsea_results
GO:0006099	tricarboxylic acid cycle	interaction	Ribo	0.0339359	0.371082	0.545226	1.5193	25	Solyc10g007290.4;Solyc06g009820.3;Solyc04g011350.3;Solyc03g111140.3;Solyc07g052350.3;Solyc12g014250.2;Solyc09g090140.4;Solyc12g005080.2;Solyc10g074500.2;Solyc08g077920.3;Solyc02g005350.3;Solyc01g007910.3;Solyc02g063490.3	from_f5c_interaction_gsea_results
GO:0006099	tricarboxylic acid cycle	interaction	TE	0.0417524	0.490178	0.490935	1.51501	25	Solyc06g009820.3;Solyc03g111140.3;Solyc12g088900.2;Solyc08g077920.3;Solyc01g007910.3	from_f5c_interaction_gsea_results
GO:0006108	malate metabolic process	interaction	RNA	0.769828	1	0.359471	0.7652	10	Solyc05g050120.3;Solyc08g013860.3;Solyc09g090140.4;Solyc07g041280.4;Solyc12g044600.3;Solyc02g063490.3;Solyc01g094200.4	from_f5c_interaction_gsea_results
GO:0006108	malate metabolic process	interaction	Ribo	0.0831384	0.506857	0.643052	1.4367	10	Solyc06g009820.3;Solyc08g013860.3;Solyc05g050120.3;Solyc09g090140.4;Solyc07g041280.4	from_f5c_interaction_gsea_results
GO:0006108	malate metabolic process	interaction	TE	0.120274	0.662223	0.572297	1.37451	10	Solyc06g009820.3;Solyc07g041280.4	from_f5c_interaction_gsea_results
GO:0006139	nucleobase-containing compound metabolic process	interaction	RNA	0.43004	0.972498	0.390905	1.02164	24	Solyc12g096630.2;Solyc01g100270.4;Solyc01g103460.2;Solyc10g079510.3;Solyc06g066670.4;Solyc03g082850.3	from_f5c_interaction_gsea_results
GO:0006139	nucleobase-containing compound metabolic process	interaction	Ribo	0.743942	1	0.293054	0.810072	24	Solyc12g096630.2;Solyc01g100270.4;Solyc11g006480.1;Solyc10g079510.3;Solyc03g120200.2;Solyc07g064330.3;Solyc01g103460.2	from_f5c_interaction_gsea_results
GO:0006139	nucleobase-containing compound metabolic process	interaction	TE	0.25316	0.796331	-0.381142	-1.15688	24	Solyc03g121260.3;Solyc03g005050.3;Solyc12g094540.1;Solyc06g008970.4;Solyc06g066670.4;Solyc06g065270.4;Solyc04g081280.3;Solyc01g103460.2	from_f5c_interaction_gsea_results
GO:0006260	DNA replication	interaction	RNA	0.999489	1	0.157694	0.46672	45	Solyc03g111680.3;Solyc04g051350.3;Solyc09g008630.3;Solyc01g088390.3;Solyc02g070780.4;Solyc01g103960.3;Solyc05g014540.3;Solyc10g081830.3;Solyc03g115050.3;Solyc01g020440.3;Solyc08g082200.3;Solyc11g040120.3;Solyc09g009900.4;Solyc01g110130.3;Solyc03g120200.2;Solyc05g053520.3;Solyc10g081210.3;Solyc08g068120.3;Solyc04g012060.3;Solyc05g007450.3;Solyc01g111550.3;Solyc09g065840.3;Solyc02g091120.4;Solyc01g102370.4;Solyc11g012820.2;Solyc01g101020.4;Solyc02g022830.3;Solyc01g094760.3;Solyc10g081250.3;Solyc06g073510.3;Solyc09g059440.1;Solyc08g080510.4;Solyc03g063340.3;Solyc05g054430.4;Solyc10g007400.4;Solyc11g065900.2;Solyc06g076860.4;Solyc09g091450.3;Solyc12g013880.2;Solyc05g025590.4;Solyc02g072090.2;Solyc11g067140.2;Solyc04g079410.3;Solyc03g098250.4;Solyc01g107630.4	from_f5c_interaction_gsea_results
GO:0006260	DNA replication	interaction	Ribo	0.400487	0.818983	0.329224	1.03484	45	Solyc08g082200.3;Solyc05g054430.4;Solyc09g009900.4;Solyc01g111550.3;Solyc09g008630.3;Solyc03g120200.2;Solyc05g007450.3;Solyc02g070780.4;Solyc10g081830.3;Solyc04g012060.3;Solyc10g007400.4;Solyc01g020440.3;Solyc05g014540.3;Solyc03g111680.3;Solyc05g053520.3;Solyc03g115050.3;Solyc12g013880.2;Solyc04g051350.3	from_f5c_interaction_gsea_results
GO:0006260	DNA replication	interaction	TE	0.132075	0.679245	0.359947	1.26057	45	Solyc08g082200.3;Solyc05g054430.4;Solyc01g111550.3;Solyc09g009900.4;Solyc10g007400.4;Solyc05g007450.3;Solyc12g013880.2;Solyc03g120200.2;Solyc01g107630.4;Solyc04g012060.3;Solyc11g065900.2;Solyc10g081250.3;Solyc06g076860.4	from_f5c_interaction_gsea_results
GO:0006261	DNA-templated DNA replication	interaction	RNA	0.985908	1	0.215639	0.459027	10	Solyc03g111680.3	from_f5c_interaction_gsea_results
GO:0006261	DNA-templated DNA replication	interaction	Ribo	0.127587	0.592661	0.609374	1.36146	10	Solyc08g082200.3;Solyc05g054430.4;Solyc07g064330.3;Solyc01g020440.3;Solyc03g111680.3	from_f5c_interaction_gsea_results
GO:0006261	DNA-templated DNA replication	interaction	TE	0.0263475	0.379308	0.67753	1.62725	10	Solyc08g082200.3;Solyc05g054430.4;Solyc07g064330.3	from_f5c_interaction_gsea_results
GO:0006270	DNA replication initiation	interaction	RNA	0.549731	1	0.397591	0.933921	15	Solyc09g007330.4;Solyc02g070780.4;Solyc02g093300.3;Solyc05g014540.3;Solyc02g082180.3;Solyc07g005020.3;Solyc11g040120.3;Solyc01g110130.3;Solyc01g079500.4	from_f5c_interaction_gsea_results
GO:0006270	DNA replication initiation	interaction	Ribo	0.351351	0.780087	0.440276	1.0925	15	Solyc01g111550.3;Solyc09g007330.4;Solyc05g007450.3;Solyc02g070780.4	from_f5c_interaction_gsea_results
GO:0006270	DNA replication initiation	interaction	TE	0.634497	1	0.324043	0.871471	15	Solyc01g111550.3;Solyc05g007450.3	from_f5c_interaction_gsea_results
GO:0006281	DNA repair	interaction	RNA	0.999841	1	0.134751	0.453746	94	Solyc01g097110.2;Solyc03g111680.3;Solyc02g071530.2;Solyc03g005460.4;Solyc07g055900.1;Solyc12g095920.2;Solyc11g066340.2;Solyc02g062720.4;Solyc02g081520.3;Solyc01g103960.3;Solyc09g018850.3;Solyc07g018000.3;Solyc10g081830.3;Solyc03g115050.3;Solyc09g031610.4;Solyc05g053800.3;Solyc04g071310.3;Solyc07g062430.3;Solyc03g115580.4;Solyc01g068340.3;Solyc06g053770.4;Solyc01g020440.3;Solyc05g055780.4;Solyc01g099220.3;Solyc03g112950.4;Solyc11g012770.2;Solyc04g054700.3;Solyc01g107010.3;Solyc09g009900.4;Solyc01g068280.3;Solyc08g067250.4;Solyc12g020110.2;Solyc08g079530.3	from_f5c_interaction_gsea_results
GO:0006281	DNA repair	interaction	Ribo	0.819967	1	0.2282	0.817863	94	Solyc01g097110.2;Solyc11g066340.2;Solyc09g009900.4;Solyc08g067250.4;Solyc11g006010.3;Solyc06g053770.4;Solyc01g034150.4;Solyc07g062430.3;Solyc03g120200.2;Solyc07g005950.4;Solyc02g071530.2;Solyc07g017990.3;Solyc12g095920.2;Solyc03g005460.4;Solyc01g099460.3;Solyc03g031820.4;Solyc10g081830.3;Solyc01g111870.3;Solyc01g068340.3;Solyc02g062720.4;Solyc08g077800.4;Solyc02g081520.3;Solyc11g073220.3;Solyc01g020440.3;Solyc03g111680.3;Solyc01g099220.3;Solyc07g055900.1;Solyc02g081660.3;Solyc03g115050.3;Solyc12g020110.2;Solyc03g112950.4	from_f5c_interaction_gsea_results
GO:0006281	DNA repair	interaction	TE	0.368498	0.884844	0.260401	1.04457	94	Solyc11g006010.3;Solyc01g034150.4;Solyc11g073220.3;Solyc03g031820.4;Solyc09g009900.4;Solyc07g005950.4;Solyc01g099460.3;Solyc08g067250.4;Solyc11g066340.2;Solyc06g053770.4;Solyc08g077800.4;Solyc02g081660.3;Solyc03g120200.2;Solyc01g111870.3;Solyc07g017990.3;Solyc07g054400.3;Solyc07g066320.3;Solyc10g079250.2;Solyc07g062430.3	from_f5c_interaction_gsea_results
GO:0006284	base-excision repair	interaction	RNA	0.542086	1	0.396367	0.943145	16	Solyc10g080560.2;Solyc09g009080.4;Solyc04g079990.4;Solyc12g010050.2;Solyc02g062720.4;Solyc09g018850.3	from_f5c_interaction_gsea_results
GO:0006284	base-excision repair	interaction	Ribo	0.291271	0.738786	0.454936	1.14415	16	Solyc10g080560.2;Solyc09g009080.4;Solyc04g079990.4;Solyc12g010050.2;Solyc02g062720.4;Solyc03g116880.3;Solyc03g123440.3;Solyc10g083630.2;Solyc03g113880.4	from_f5c_interaction_gsea_results
GO:0006284	base-excision repair	interaction	TE	0.926396	1	-0.233838	-0.641021	16	Solyc09g018850.3;Solyc03g117510.4;Solyc10g080560.2	from_f5c_interaction_gsea_results
GO:0006289	nucleotide-excision repair	interaction	RNA	0.818775	1	-0.295409	-0.733988	16	Solyc02g078440.3;Solyc05g044480.3;Solyc06g071450.4	from_f5c_interaction_gsea_results
GO:0006289	nucleotide-excision repair	interaction	Ribo	0.334259	0.770663	-0.41277	-1.09698	16	Solyc05g044480.3;Solyc04g054700.3;Solyc06g008970.4;Solyc03g114780.3;Solyc03g117780.2	from_f5c_interaction_gsea_results
GO:0006289	nucleotide-excision repair	interaction	TE	0.85123	1	-0.262862	-0.720584	16	Solyc04g054700.3;Solyc06g008970.4	from_f5c_interaction_gsea_results
GO:0006298	mismatch repair	interaction	RNA	0.967092	1	0.244625	0.53269	11	Solyc02g078390.3;Solyc09g018850.3;Solyc06g069230.3;Solyc01g079520.3;Solyc07g018350.2;Solyc03g025890.2;Solyc02g082660.3;Solyc09g090870.3;Solyc07g018340.3;Solyc09g074990.4;Solyc04g045660.4	from_f5c_interaction_gsea_results
GO:0006298	mismatch repair	interaction	Ribo	0.861967	1	-0.285459	-0.682941	11	Solyc03g025890.2;Solyc09g018850.3;Solyc04g045660.4	from_f5c_interaction_gsea_results
GO:0006298	mismatch repair	interaction	TE	0.500889	1	-0.394057	-0.970037	11	Solyc09g018850.3;Solyc03g025890.2;Solyc02g078390.3;Solyc09g090870.3;Solyc04g045660.4	from_f5c_interaction_gsea_results
GO:0006302	double-strand break repair	interaction	RNA	0.967691	1	-0.225324	-0.542634	14	Solyc08g005060.3;Solyc06g067990.3;Solyc05g006120.3;Solyc04g081500.3;Solyc02g032870.4;Solyc01g006210.4;Solyc07g064330.3;Solyc01g091350.4;Solyc08g074740.3;Solyc06g053770.4;Solyc01g068340.3;Solyc05g053800.3;Solyc01g087720.4;Solyc02g081520.3	from_f5c_interaction_gsea_results
GO:0006302	double-strand break repair	interaction	Ribo	0.814854	1	0.300662	0.732372	14	Solyc06g053770.4;Solyc07g064330.3;Solyc01g068340.3;Solyc02g081520.3	from_f5c_interaction_gsea_results
GO:0006302	double-strand break repair	interaction	TE	0.505246	1	0.36353	0.95758	14	Solyc07g064330.3;Solyc06g053770.4;Solyc08g005060.3;Solyc05g006120.3;Solyc08g074740.3;Solyc01g068340.3	from_f5c_interaction_gsea_results
GO:0006310	DNA recombination	interaction	RNA	0.97909	1	0.21123	0.552054	24	Solyc11g008670.2;Solyc01g103960.3;Solyc07g018000.3;Solyc10g081830.3;Solyc03g115050.3;Solyc01g068340.3;Solyc06g053770.4;Solyc03g093850.2;Solyc11g005800.2;Solyc09g009900.4;Solyc03g120200.2;Solyc05g008040.4	from_f5c_interaction_gsea_results
GO:0006310	DNA recombination	interaction	Ribo	0.601478	0.941444	0.327288	0.904706	24	Solyc09g009900.4;Solyc06g053770.4;Solyc03g120200.2;Solyc11g005800.2;Solyc07g017990.3;Solyc01g100280.4;Solyc10g081830.3;Solyc01g068340.3;Solyc11g073220.3;Solyc03g115050.3;Solyc11g008670.2;Solyc07g018000.3	from_f5c_interaction_gsea_results
GO:0006310	DNA recombination	interaction	TE	0.373534	0.884844	0.345302	1.05456	24	Solyc11g073220.3;Solyc09g009900.4;Solyc01g100280.4;Solyc06g053770.4;Solyc03g120200.2;Solyc07g017990.3;Solyc08g005060.3	from_f5c_interaction_gsea_results
GO:0006325	chromatin organization	interaction	RNA	0.999761	1	-0.137302	-0.420804	39	Solyc10g085180.2;Solyc01g006100.4;Solyc11g005130.2;Solyc06g071580.3;Solyc04g050720.4;Solyc08g065350.4;Solyc11g067200.2;Solyc02g068580.1;Solyc04g081500.3;Solyc01g006880.4;Solyc03g097490.4;Solyc09g060080.4;Solyc04g008610.3;Solyc01g095890.4;Solyc04g009410.3;Solyc10g047350.2;Solyc11g067020.3;Solyc09g091440.3;Solyc01g099300.3;Solyc03g097520.3;Solyc10g079580.2;Solyc10g076690.2;Solyc12g100330.2;Solyc06g051420.3;Solyc12g096990.2;Solyc01g009120.3;Solyc06g074080.3;Solyc05g008480.4;Solyc09g090120.3;Solyc03g097260.4;Solyc12g096040.3;Solyc03g115150.4;Solyc11g008320.3;Solyc11g013370.3;Solyc05g012400.4;Solyc02g082700.3;Solyc12g095920.2;Solyc08g066010.2;Solyc11g008670.2	from_f5c_interaction_gsea_results
GO:0006325	chromatin organization	interaction	Ribo	0.979436	1	-0.184937	-0.609921	39	Solyc01g006100.4;Solyc09g090120.3;Solyc11g067020.3;Solyc04g050720.4;Solyc10g047350.2;Solyc06g071580.3;Solyc09g091440.3;Solyc12g096990.2;Solyc01g099300.3;Solyc06g051420.3;Solyc12g100330.2;Solyc02g068580.1	from_f5c_interaction_gsea_results
GO:0006325	chromatin organization	interaction	TE	0.22603	0.786193	-0.340636	-1.16255	39	Solyc09g090120.3;Solyc01g006100.4;Solyc11g067020.3;Solyc10g047350.2;Solyc11g013370.3;Solyc12g096990.2;Solyc08g066010.2;Solyc06g051420.3;Solyc11g008670.2;Solyc01g099300.3;Solyc12g100330.2;Solyc09g091440.3;Solyc11g008320.3;Solyc02g082700.3	from_f5c_interaction_gsea_results
GO:0006334	nucleosome assembly	interaction	RNA	0.35046	0.885092	0.407526	1.08404	26	Solyc09g083380.4;Solyc06g084020.4;Solyc01g106940.4;Solyc05g051290.4;Solyc11g011160.1;Solyc11g008670.2;Solyc08g063000.4;Solyc03g121700.4;Solyc04g076180.4	from_f5c_interaction_gsea_results
GO:0006334	nucleosome assembly	interaction	Ribo	0.407294	0.826061	0.369333	1.03794	26	Solyc07g040910.3;Solyc09g083380.4;Solyc06g084020.4;Solyc03g121700.4;Solyc11g005800.2;Solyc03g043760.4;Solyc02g064630.4;Solyc08g063000.4;Solyc05g051290.4;Solyc02g067370.4;Solyc06g069890.4;Solyc01g106940.4;Solyc11g008670.2	from_f5c_interaction_gsea_results
GO:0006334	nucleosome assembly	interaction	TE	0.863777	1	-0.234765	-0.728629	26	Solyc05g018810.4;Solyc11g011160.1;Solyc01g106940.4;Solyc04g007890.3;Solyc05g051290.4;Solyc09g083380.4;Solyc11g008670.2	from_f5c_interaction_gsea_results
GO:0006338	chromatin remodeling	interaction	RNA	0.309935	0.844503	-0.283522	-1.06167	122	Solyc10g006720.4;Solyc03g005960.3;Solyc08g076060.3;Solyc07g007220.3;Solyc09g075910.1;Solyc02g079570.4;Solyc05g008310.4;Solyc02g030300.3;Solyc05g052520.3;Solyc06g007440.4;Solyc08g080850.4;Solyc06g008490.3;Solyc07g063730.3;Solyc01g107300.4;Solyc08g076390.3;Solyc11g005630.1;Solyc01g111590.4;Solyc09g075920.1;Solyc12g021190.2;Solyc11g069370.3;Solyc07g042270.4;Solyc01g008840.3	from_f5c_interaction_gsea_results
GO:0006338	chromatin remodeling	interaction	Ribo	0.83188	1	-0.209045	-0.847528	122	Solyc10g006720.4;Solyc08g076060.3;Solyc05g008310.4;Solyc03g005960.3;Solyc02g030300.3;Solyc07g007220.3;Solyc05g052520.3;Solyc07g063730.3;Solyc07g064520.3;Solyc08g080850.4;Solyc06g007440.4;Solyc09g075910.1;Solyc07g039330.4	from_f5c_interaction_gsea_results
GO:0006338	chromatin remodeling	interaction	TE	0.968515	1	0.174859	0.733748	122	Solyc04g058190.3;Solyc01g107300.4;Solyc02g079570.4;Solyc03g005960.3;Solyc01g100280.4;Solyc09g075910.1;Solyc08g076390.3;Solyc06g008490.3;Solyc09g075920.1;Solyc02g083420.3;Solyc01g111870.3;Solyc09g090370.3;Solyc01g111590.4;Solyc08g059730.1;Solyc05g053210.4;Solyc03g033340.3;Solyc01g103850.4;Solyc06g007440.4;Solyc01g006880.4;Solyc02g091660.3;Solyc12g063050.3;Solyc12g089090.2;Solyc10g055650.2;Solyc12g037980.2;Solyc06g075310.4;Solyc12g010130.1;Solyc04g077290.3;Solyc11g007760.2	from_f5c_interaction_gsea_results
GO:0006351	DNA-templated transcription	interaction	RNA	0.866029	1	0.244515	0.773744	65	Solyc10g078670.3;Solyc09g009200.3;Solyc04g072460.3;Solyc12g056860.2;Solyc04g011670.3;Solyc11g072730.2;Solyc02g072570.2;Solyc06g036000.4;Solyc08g078600.3;Solyc11g068370.3;Solyc10g080410.3;Solyc04g077510.4;Solyc06g074320.3;Solyc04g040170.3;Solyc01g096390.4;Solyc03g110880.4;Solyc07g006240.4;Solyc04g054320.4;Solyc03g095720.3;Solyc01g067560.3;Solyc01g098320.4;Solyc04g054700.3;Solyc01g086710.4;Solyc11g069910.2;Solyc04g054510.4	from_f5c_interaction_gsea_results
GO:0006351	DNA-templated transcription	interaction	Ribo	0.436794	0.849694	0.299342	1.00912	65	Solyc10g078670.3;Solyc12g056860.2;Solyc09g009200.3;Solyc04g011670.3;Solyc11g068370.3;Solyc06g074320.3;Solyc02g072570.2;Solyc10g080410.3;Solyc01g081150.3;Solyc03g095720.3;Solyc04g054320.4;Solyc04g077510.4;Solyc08g005430.3;Solyc06g069370.4;Solyc12g098160.2;Solyc04g054510.4	from_f5c_interaction_gsea_results
GO:0006351	DNA-templated transcription	interaction	TE	0.73581	1	0.227577	0.856971	65	Solyc05g009660.4;Solyc08g005430.3;Solyc01g081150.3;Solyc12g056860.2;Solyc06g069370.4;Solyc03g095720.3;Solyc12g098160.2;Solyc06g074320.3;Solyc10g078670.3;Solyc06g053330.4;Solyc04g054320.4;Solyc05g010300.4;Solyc04g011670.3;Solyc11g068370.3;Solyc02g089340.4;Solyc09g009200.3;Solyc11g064950.3;Solyc05g053430.3;Solyc04g054510.4;Solyc11g010240.3;Solyc04g077510.4;Solyc12g096070.2;Solyc10g005900.3;Solyc10g080410.3	from_f5c_interaction_gsea_results
GO:0006352	DNA-templated transcription initiation	interaction	RNA	0.674094	1	0.343149	0.852813	19	Solyc03g007370.3;Solyc06g072710.3	from_f5c_interaction_gsea_results
GO:0006352	DNA-templated transcription initiation	interaction	Ribo	0.591067	0.937892	0.343412	0.901638	19	Solyc03g007370.3;Solyc06g072710.3;Solyc01g081490.3;Solyc09g083340.3;Solyc08g065970.3	from_f5c_interaction_gsea_results
GO:0006352	DNA-templated transcription initiation	interaction	TE	0.513935	1	0.334705	0.958099	19	Solyc10g079360.3;Solyc01g081490.3;Solyc09g083340.3;Solyc09g008040.3	from_f5c_interaction_gsea_results
GO:0006353	DNA-templated transcription termination	interaction	RNA	0.522563	1	-0.388367	-0.951029	15	Solyc04g011700.2;Solyc09g097920.3;Solyc12g010650.1;Solyc05g007840.3;Solyc11g022600.2;Solyc04g072500.1;Solyc04g005630.3	from_f5c_interaction_gsea_results
GO:0006353	DNA-templated transcription termination	interaction	Ribo	0.346887	0.780087	-0.418158	-1.09222	15	Solyc03g081300.4;Solyc11g022600.2;Solyc04g011700.2;Solyc04g005630.3;Solyc09g025260.4;Solyc09g097920.3;Solyc02g082010.3;Solyc11g017050.1;Solyc05g007840.3	from_f5c_interaction_gsea_results
GO:0006353	DNA-templated transcription termination	interaction	TE	0.0461808	0.490178	-0.563146	-1.5206	15	Solyc03g081300.4;Solyc11g022600.2;Solyc01g109630.4;Solyc09g025260.4;Solyc11g017050.1;Solyc02g082010.3;Solyc04g005630.3	from_f5c_interaction_gsea_results
GO:0006357	regulation of transcription by RNA polymerase II	interaction	RNA	0.999699	1	0.164652	0.589469	153	Solyc02g063520.3;Solyc05g006980.3;Solyc02g091930.3;Solyc02g089210.4;Solyc02g086910.4;Solyc03g007270.3;Solyc01g090760.4;Solyc01g006930.3;Solyc11g008150.3;Solyc03g121880.4;Solyc01g091630.3;Solyc01g093965.2;Solyc09g092690.3;Solyc08g066510.3;Solyc11g069510.3;Solyc11g032100.2;Solyc09g083220.3;Solyc01g087430.3	from_f5c_interaction_gsea_results
GO:0006357	regulation of transcription by RNA polymerase II	interaction	Ribo	0.954065	1	-0.187129	-0.780973	153	Solyc08g014120.3;Solyc03g082550.3;Solyc08g061140.3;Solyc06g068610.3;Solyc04g016000.3;Solyc07g007220.3;Solyc05g052520.3;Solyc11g056650.2;Solyc07g055710.3;Solyc08g008250.3;Solyc07g005400.3;Solyc04g054700.3;Solyc07g007840.3;Solyc01g096520.3;Solyc12g009090.3;Solyc11g010270.2;Solyc06g083190.4;Solyc12g044640.2;Solyc09g091250.4;Solyc03g031450.3;Solyc11g011420.3;Solyc09g059520.3;Solyc08g080580.4;Solyc09g007290.4;Solyc04g014240.1;Solyc08g076590.3	from_f5c_interaction_gsea_results
GO:0006357	regulation of transcription by RNA polymerase II	interaction	TE	0.956315	1	-0.17839	-0.774096	153	Solyc04g054700.3;Solyc08g061140.3;Solyc12g009090.3;Solyc06g068610.3;Solyc05g006980.3;Solyc01g090760.4;Solyc11g069510.3;Solyc02g086910.4;Solyc01g096520.3;Solyc09g010670.4;Solyc08g076590.3;Solyc09g007290.4;Solyc12g044640.2;Solyc11g008150.3;Solyc08g080580.4;Solyc08g008250.3;Solyc03g082550.3;Solyc09g015660.4;Solyc04g014700.4;Solyc09g059520.3;Solyc03g121210.4;Solyc06g005800.3;Solyc02g068100.3;Solyc04g064500.4;Solyc01g006930.3;Solyc07g062100.4;Solyc04g071310.3;Solyc08g065160.3;Solyc01g087430.3;Solyc11g056650.2;Solyc09g064920.3;Solyc01g111580.3;Solyc10g008070.4;Solyc01g097320.3;Solyc09g091250.4;Solyc09g083220.3;Solyc02g078790.4;Solyc03g113760.3;Solyc08g014120.3;Solyc04g014240.1	from_f5c_interaction_gsea_results
GO:0006360	transcription by RNA polymerase I	interaction	RNA	0.629397	1	-0.377689	-0.872244	12	Solyc01g098450.4;Solyc12g014090.2;Solyc11g071540.2;Solyc10g005900.3;Solyc06g083360.3;Solyc10g007650.3;Solyc10g078860.2;Solyc05g010660.4;Solyc09g007120.4	from_f5c_interaction_gsea_results
GO:0006360	transcription by RNA polymerase I	interaction	Ribo	0.781015	1	-0.305485	-0.750996	12	Solyc01g098450.4	from_f5c_interaction_gsea_results
GO:0006360	transcription by RNA polymerase I	interaction	TE	0.709499	1	-0.3257	-0.821511	12	Solyc01g098450.4	from_f5c_interaction_gsea_results
GO:0006364	rRNA processing	interaction	RNA	0.98009	1	-0.197752	-0.652822	56	Solyc01g106880.3;Solyc04g016380.3;Solyc01g006170.4;Solyc05g010470.4;Solyc11g020820.2;Solyc12g017630.2;Solyc01g006090.3;Solyc02g032930.3;Solyc01g067530.3;Solyc05g055380.3;Solyc07g045370.3;Solyc08g008040.3;Solyc06g071010.4;Solyc12g014060.2;Solyc02g071280.3;Solyc01g007250.4;Solyc08g076660.3	from_f5c_interaction_gsea_results
GO:0006364	rRNA processing	interaction	Ribo	0.0383576	0.371082	-0.407571	-1.44359	56	Solyc07g064520.3;Solyc05g010470.4;Solyc12g017630.2;Solyc02g068420.4;Solyc09g005760.3;Solyc08g007990.3;Solyc10g074560.2;Solyc05g005730.4;Solyc06g075390.4;Solyc08g008040.3;Solyc01g103720.4;Solyc11g020820.2;Solyc04g016380.3;Solyc01g087670.3;Solyc08g076660.3;Solyc08g066180.3;Solyc04g051670.3;Solyc06g071010.4;Solyc01g067530.3;Solyc01g006170.4;Solyc02g071280.3;Solyc04g081280.3;Solyc02g032930.3;Solyc02g093390.4;Solyc01g058190.4	from_f5c_interaction_gsea_results
GO:0006364	rRNA processing	interaction	TE	0.111025	0.652558	-0.345665	-1.26645	56	Solyc02g068420.4;Solyc08g007990.3;Solyc07g064520.3;Solyc06g075390.4;Solyc10g074560.2;Solyc08g066180.3;Solyc09g005760.3;Solyc03g113860.2;Solyc05g005730.4;Solyc06g073120.4;Solyc12g017630.2;Solyc04g081280.3;Solyc01g103720.4;Solyc09g010870.4;Solyc08g008040.3;Solyc02g088780.4;Solyc01g087670.3;Solyc11g020810.2;Solyc05g010470.4	from_f5c_interaction_gsea_results
GO:0006366	transcription by RNA polymerase II	interaction	RNA	0.887184	1	-0.274313	-0.671735	15	Solyc05g010300.4;Solyc10g005900.3;Solyc06g083360.3;Solyc10g007650.3;Solyc10g078860.2;Solyc05g010660.4;Solyc01g096710.4;Solyc01g081150.3;Solyc02g083350.4;Solyc06g008970.4;Solyc11g069910.2;Solyc01g028930.4;Solyc01g098320.4;Solyc10g079370.3;Solyc04g040170.3	from_f5c_interaction_gsea_results
GO:0006366	transcription by RNA polymerase II	interaction	Ribo	0.999303	1	-0.139376	-0.364048	15	Solyc10g079370.3;Solyc06g008970.4;Solyc10g078860.2;Solyc01g098320.4;Solyc05g010660.4;Solyc06g083360.3	from_f5c_interaction_gsea_results
GO:0006366	transcription by RNA polymerase II	interaction	TE	0.805924	1	-0.277724	-0.749909	15	Solyc10g079370.3;Solyc06g008970.4;Solyc01g098320.4	from_f5c_interaction_gsea_results
GO:0006383	transcription by RNA polymerase III	interaction	RNA	0.808308	1	0.336684	0.733155	11	Solyc06g083505.1;Solyc08g075580.3	from_f5c_interaction_gsea_results
GO:0006383	transcription by RNA polymerase III	interaction	Ribo	0.484794	0.891354	0.431638	0.988754	11	Solyc01g081150.3;Solyc05g051620.3	from_f5c_interaction_gsea_results
GO:0006383	transcription by RNA polymerase III	interaction	TE	0.628011	1	0.352808	0.871555	11	Solyc05g051620.3;Solyc01g081150.3	from_f5c_interaction_gsea_results
GO:0006396	RNA processing	interaction	RNA	0.0516177	0.42895	-0.43117	-1.40074	52	Solyc01g080480.4;Solyc01g009670.4;Solyc05g041920.3;Solyc03g121530.3;Solyc11g008530.3;Solyc03g032180.3;Solyc11g008540.3;Solyc02g088540.3	from_f5c_interaction_gsea_results
GO:0006396	RNA processing	interaction	Ribo	0.112503	0.568518	-0.36487	-1.27209	52	Solyc01g080480.4;Solyc11g008530.3;Solyc11g008540.3;Solyc11g018770.3;Solyc01g009670.4;Solyc05g041920.3;Solyc07g049150.2;Solyc03g005010.4;Solyc03g121260.3;Solyc05g047420.4;Solyc03g121530.3;Solyc06g075390.4;Solyc03g114410.3;Solyc02g081810.4;Solyc07g049160.4;Solyc10g006260.3;Solyc02g093460.4;Solyc03g114120.3	from_f5c_interaction_gsea_results
GO:0006396	RNA processing	interaction	TE	0.625242	1	-0.253161	-0.913132	52	Solyc03g005010.4;Solyc03g121260.3;Solyc10g006260.3;Solyc06g075390.4;Solyc01g080470.3;Solyc11g018770.3;Solyc05g047420.4;Solyc07g049150.2;Solyc03g114410.3;Solyc07g049160.4;Solyc02g081810.4;Solyc07g049480.3;Solyc11g008530.3;Solyc09g007370.4;Solyc03g098160.3;Solyc05g017990.4;Solyc02g093460.4	from_f5c_interaction_gsea_results
GO:0006397	mRNA processing	interaction	RNA	1	1	0.1352	0.447128	84	Solyc05g055010.4;Solyc06g054580.4;Solyc10g006250.3;Solyc09g090960.4;Solyc01g108500.4;Solyc02g080140.4;Solyc03g115400.2;Solyc01g091940.3;Solyc03g119010.3;Solyc02g082470.4;Solyc03g025540.3;Solyc11g008700.2;Solyc01g079250.3;Solyc09g007320.4;Solyc10g083590.2;Solyc10g005590.4;Solyc10g005800.3;Solyc07g042180.4;Solyc10g005260.3;Solyc09g065280.4;Solyc02g062620.3;Solyc09g072570.3	from_f5c_interaction_gsea_results
GO:0006397	mRNA processing	interaction	Ribo	0.113754	0.568518	-0.322545	-1.23022	84	Solyc03g033520.2;Solyc09g010285.1;Solyc01g108500.4;Solyc03g119450.3;Solyc01g008360.3;Solyc04g014560.4;Solyc06g072280.3;Solyc11g008290.1;Solyc07g064500.3;Solyc10g086150.2;Solyc01g009620.3;Solyc10g005260.3;Solyc10g006250.3;Solyc06g053460.3;Solyc03g119010.3;Solyc09g075200.4;Solyc01g009290.4;Solyc07g042180.4;Solyc10g055640.2;Solyc05g005620.4;Solyc10g005800.3;Solyc09g030390.3;Solyc01g079250.3;Solyc01g099810.3;Solyc11g008700.2;Solyc11g066300.3;Solyc12g089280.2;Solyc02g014130.3;Solyc10g081370.3;Solyc02g081290.4;Solyc03g097990.3;Solyc04g081280.3	from_f5c_interaction_gsea_results
GO:0006397	mRNA processing	interaction	TE	0.0118979	0.259861	-0.377411	-1.49054	84	Solyc01g108500.4;Solyc10g006250.3;Solyc09g010285.1;Solyc03g033520.2;Solyc01g008360.3;Solyc06g054580.4;Solyc11g008290.1;Solyc10g005260.3;Solyc03g119010.3;Solyc04g014560.4;Solyc07g042180.4;Solyc10g005800.3;Solyc03g115400.2;Solyc11g008700.2;Solyc01g079250.3;Solyc03g119450.3;Solyc01g091940.3;Solyc09g090960.4;Solyc10g055640.2;Solyc06g072280.3;Solyc04g081280.3;Solyc10g005590.4;Solyc09g030390.3;Solyc11g066300.3;Solyc03g025540.3;Solyc06g053460.3;Solyc07g049480.3;Solyc07g064500.3;Solyc02g014130.3;Solyc02g062620.3;Solyc09g007320.4;Solyc02g080140.4;Solyc02g081290.4;Solyc09g075200.4;Solyc01g099810.3;Solyc09g065280.4	from_f5c_interaction_gsea_results
GO:0006400	tRNA modification	interaction	RNA	0.321212	0.856566	-0.475242	-1.12283	13	Solyc07g008650.4;Solyc04g074710.3;Solyc12g017690.3;Solyc02g068650.2;Solyc08g008250.3;Solyc04g072390.3	from_f5c_interaction_gsea_results
GO:0006400	tRNA modification	interaction	Ribo	0.0395881	0.371082	-0.617384	-1.55559	13	Solyc08g008250.3;Solyc11g065180.2;Solyc07g064480.1;Solyc02g089175.2;Solyc12g017690.3;Solyc02g086100.4;Solyc02g068650.2;Solyc05g054630.4;Solyc04g051600.4	from_f5c_interaction_gsea_results
GO:0006400	tRNA modification	interaction	TE	0.254413	0.796331	-0.456498	-1.18023	13	Solyc11g065180.2;Solyc08g008250.3;Solyc07g064480.1;Solyc02g084750.4;Solyc02g086100.4;Solyc05g054630.4;Solyc02g089175.2	from_f5c_interaction_gsea_results
GO:0006402	mRNA catabolic process	interaction	RNA	0.981119	1	0.222274	0.484018	11	Solyc09g074050.3;Solyc06g068410.3;Solyc02g083960.4	from_f5c_interaction_gsea_results
GO:0006402	mRNA catabolic process	interaction	Ribo	0.934168	1	0.258189	0.591434	11	Solyc09g074050.3;Solyc06g084380.4;Solyc02g086600.3	from_f5c_interaction_gsea_results
GO:0006402	mRNA catabolic process	interaction	TE	0.89429	1	-0.266224	-0.655354	11	Solyc08g066120.4;Solyc02g083960.4	from_f5c_interaction_gsea_results
GO:0006406	mRNA export from nucleus	interaction	RNA	0.324481	0.857343	0.534518	1.13782	10	Solyc10g086400.2;Solyc11g011130.3;Solyc06g071390.3;Solyc08g066580.4;Solyc03g114170.3	from_f5c_interaction_gsea_results
GO:0006406	mRNA export from nucleus	interaction	Ribo	0.890588	1	0.289384	0.646538	10	Solyc11g011130.3;Solyc01g096600.4;Solyc02g068110.4;Solyc04g014460.4;Solyc08g066580.4;Solyc12g049410.3;Solyc03g114170.3;Solyc10g086400.2;Solyc06g071390.3;Solyc12g035670.3	from_f5c_interaction_gsea_results
GO:0006406	mRNA export from nucleus	interaction	TE	0.354473	0.884844	-0.454248	-1.08729	10	Solyc06g071390.3;Solyc10g086400.2;Solyc12g035670.3;Solyc03g114170.3	from_f5c_interaction_gsea_results
GO:0006412	translation	interaction	RNA	0.151439	0.649275	-0.266547	-1.11028	292	Solyc08g068330.3;Solyc06g082010.4;Solyc01g111990.3;Solyc06g068710.3;Solyc05g054990.3;Solyc06g073800.3;Solyc07g064620.2;Solyc12g098330.3;Solyc11g008720.3;Solyc12g096150.2;Solyc02g070650.2;Solyc05g054070.4;Solyc01g088470.3;Solyc01g096800.3;Solyc06g072120.3;Solyc04g074900.3;Solyc07g008660.3;Solyc06g071870.3;Solyc01g103510.4;Solyc10g084610.3;Solyc08g008590.4;Solyc10g079880.2;Solyc11g013440.2;Solyc11g006690.1;Solyc07g042570.3;Solyc02g084380.3;Solyc01g090200.4;Solyc01g008340.3;Solyc08g006900.3;Solyc11g018560.2;Solyc07g008530.1;Solyc06g007520.4;Solyc04g008460.4;Solyc02g070640.3;Solyc09g090610.3;Solyc06g073370.4;Solyc02g078200.4;Solyc10g086330.2;Solyc02g005200.4;Solyc09g066430.3;Solyc03g114050.3;Solyc08g062800.3;Solyc06g076150.3;Solyc06g066660.4;Solyc05g051000.3;Solyc05g005690.1;Solyc11g065670.1;Solyc12g036410.3;Solyc03g119360.3;Solyc09g092090.4;Solyc11g006660.3;Solyc08g068220.3;Solyc09g082520.3;Solyc01g008090.4;Solyc02g078120.2;Solyc01g066690.3;Solyc04g077130.1;Solyc02g065300.1;Solyc12g096300.2;Solyc08g006040.3;Solyc04g063290.3;Solyc08g075410.3;Solyc03g120780.3;Solyc09g091740.4;Solyc11g020877.1;Solyc12g008700.3;Solyc08g078010.3;Solyc10g075020.3;Solyc08g075850.3;Solyc01g098180.3;Solyc11g008510.3;Solyc08g014550.3;Solyc07g063960.3;Solyc06g071880.4;Solyc05g013190.4;Solyc08g016180.3;Solyc06g083820.3;Solyc12g095990.2;Solyc08g082690.2;Solyc09g098280.3;Solyc10g018250.2;Solyc08g007140.4;Solyc09g007350.3;Solyc06g082650.4;Solyc10g080710.2;Solyc06g007670.4;Solyc04g008810.3;Solyc06g073310.3;Solyc09g075155.1;Solyc10g086010.2;Solyc03g058880.4;Solyc05g007560.3;Solyc02g064670.1;Solyc07g063950.3;Solyc10g007060.4;Solyc03g025520.4;Solyc03g096360.4;Solyc12g010350.3;Solyc09g020130.3;Solyc01g091220.3;Solyc06g066190.3;Solyc04g079790.3;Solyc06g062760.3;Solyc08g006840.3;Solyc01g008310.4;Solyc08g075720.3;Solyc03g112850.3;Solyc04g026100.1;Solyc06g069090.3;Solyc05g005880.2;Solyc01g068045.1;Solyc12g039120.2;Solyc10g083280.4;Solyc10g084350.2;Solyc12g088730.2;Solyc01g103800.3;Solyc10g084700.2;Solyc11g012110.2;Solyc07g016150.4;Solyc01g106740.4;Solyc01g104590.3;Solyc06g082580.4;Solyc03g110930.3;Solyc09g065330.3	from_f5c_interaction_gsea_results
GO:0006412	translation	interaction	Ribo	3.23146e-14	1.86132e-11	-0.488183	-2.2064	292	Solyc06g082010.4;Solyc08g068330.3;Solyc11g008510.3;Solyc01g088470.3;Solyc02g084380.3;Solyc06g007210.3;Solyc11g005680.2;Solyc05g008010.3;Solyc05g052800.3;Solyc04g014720.4;Solyc12g098940.2;Solyc01g111990.3;Solyc08g007140.4;Solyc12g096700.2;Solyc11g020877.1;Solyc10g078630.2;Solyc04g079380.1;Solyc02g021400.2;Solyc02g005200.4;Solyc01g097870.3;Solyc08g068180.3;Solyc06g073370.4;Solyc10g080150.2;Solyc08g006900.3;Solyc02g078200.4;Solyc06g066660.4;Solyc08g083350.4;Solyc05g005880.2;Solyc03g096360.4;Solyc09g066430.3;Solyc07g063960.3;Solyc04g150159.1;Solyc11g008720.3;Solyc07g064150.4;Solyc10g080590.2;Solyc05g055640.4;Solyc06g062760.3;Solyc02g070570.4;Solyc01g068045.1;Solyc06g071870.3;Solyc03g025520.4;Solyc09g010100.3;Solyc02g087930.3;Solyc06g083820.3;Solyc10g084700.2;Solyc09g065330.3;Solyc04g079790.3;Solyc06g068710.3;Solyc04g074910.3;Solyc08g075700.3;Solyc09g005720.3;Solyc06g082750.3;Solyc06g062500.4;Solyc08g074240.3;Solyc05g053670.3;Solyc06g009210.4;Solyc08g075410.3;Solyc10g018250.2;Solyc02g086740.1;Solyc03g019780.4;Solyc10g078620.1;Solyc02g069840.3;Solyc06g007470.3;Solyc10g080710.2;Solyc01g068530.3;Solyc12g095990.2;Solyc02g070640.3;Solyc10g084610.3;Solyc05g054310.4;Solyc02g070650.2;Solyc08g077720.3;Solyc04g150158.1;Solyc01g008340.3;Solyc03g119360.3;Solyc01g103800.3;Solyc05g052810.4;Solyc05g054070.4;Solyc06g075620.3;Solyc08g075720.3;Solyc03g120780.3;Solyc09g091740.4;Solyc12g096150.2;Solyc09g072865.1;Solyc11g012110.2;Solyc10g078960.2;Solyc07g063890.2;Solyc09g075155.1;Solyc01g098180.3;Solyc09g007350.3;Solyc09g007250.4;Solyc02g092430.1;Solyc12g036410.3;Solyc06g069860.4;Solyc05g051000.3;Solyc12g010350.3;Solyc01g008080.3;Solyc06g073300.1;Solyc06g076150.3;Solyc11g072190.2;Solyc08g014550.3;Solyc10g086020.3;Solyc07g008530.1;Solyc05g007560.3;Solyc03g112850.3;Solyc12g008720.2;Solyc01g103510.4;Solyc08g006040.3;Solyc07g005050.3;Solyc06g084230.3;Solyc06g072120.3;Solyc02g031970.1;Solyc02g092300.1;Solyc07g042570.3;Solyc10g007060.4;Solyc01g098000.3;Solyc02g065300.1;Solyc10g083280.4;Solyc02g068090.3;Solyc03g115360.3;Solyc06g008260.3;Solyc04g026100.1;Solyc01g096580.3;Solyc11g065670.1;Solyc11g068820.3;Solyc04g008460.4;Solyc01g088700.4;Solyc01g106740.4;Solyc08g068220.3;Solyc12g008700.3;Solyc04g005590.3;Solyc02g064670.1;Solyc07g063140.1;Solyc09g075430.3;Solyc06g036050.4;Solyc09g082520.3;Solyc01g090200.4;Solyc08g062800.3;Solyc06g082670.3;Solyc06g082870.4;Solyc01g008310.4;Solyc05g013190.4;Solyc08g076340.3;Solyc03g117320.4;Solyc05g005690.1;Solyc01g094560.4;Solyc01g090690.4;Solyc02g088760.2;Solyc08g016180.3;Solyc01g056780.3;Solyc08g006840.3;Solyc09g020130.3;Solyc07g008660.3;Solyc09g090610.3;Solyc07g016150.4;Solyc04g008810.3;Solyc03g097950.4;Solyc01g058190.4;Solyc12g098330.3;Solyc06g071790.3;Solyc10g006580.3;Solyc06g082650.4;Solyc01g112290.4;Solyc12g009380.2;Solyc06g060400.3;Solyc11g013440.2;Solyc08g067950.3;Solyc09g010030.3;Solyc11g012140.2;Solyc06g072490.3;Solyc08g008590.4;Solyc09g007560.4;Solyc09g083370.3;Solyc12g008570.3;Solyc03g114050.3;Solyc01g008090.4;Solyc03g111230.4;Solyc06g007520.4;Solyc10g054060.2;Solyc09g092090.4	from_f5c_interaction_gsea_results
GO:0006412	translation	interaction	TE	3.31535e-12	9.5482e-10	-0.448868	-2.1014	292	Solyc02g086740.1;Solyc05g052800.3;Solyc05g008010.3;Solyc10g078630.2;Solyc02g084380.3;Solyc06g007210.3;Solyc11g008510.3;Solyc02g087930.3;Solyc04g074910.3;Solyc04g014720.4;Solyc11g005680.2;Solyc08g068180.3;Solyc08g077720.3;Solyc01g088470.3;Solyc12g098940.2;Solyc01g097870.3;Solyc06g082010.4;Solyc12g096700.2;Solyc04g079380.1;Solyc10g080150.2;Solyc08g083350.4;Solyc09g007560.4;Solyc07g005050.3;Solyc06g036050.4;Solyc02g021400.2;Solyc05g055640.4;Solyc08g067950.3;Solyc10g150146.1;Solyc06g008260.3;Solyc02g088760.2;Solyc08g007140.4;Solyc01g056780.3;Solyc02g070570.4;Solyc08g074240.3;Solyc07g064150.4;Solyc10g078620.1;Solyc06g009210.4;Solyc02g069840.3;Solyc10g078960.2;Solyc09g007360.3;Solyc09g010100.3;Solyc10g080590.2;Solyc09g072865.1;Solyc05g054310.4;Solyc07g063140.1;Solyc02g031970.1;Solyc11g020877.1;Solyc03g097950.4;Solyc01g068045.1;Solyc06g007470.3;Solyc04g150159.1;Solyc05g005880.2;Solyc07g063890.2;Solyc05g053670.3;Solyc03g096360.4;Solyc06g062500.4;Solyc08g075700.3;Solyc09g005720.3;Solyc06g062760.3;Solyc03g097900.3;Solyc06g082750.3;Solyc04g079790.3;Solyc01g008080.3;Solyc07g063960.3;Solyc06g075620.3;Solyc09g065330.3;Solyc11g012140.2;Solyc03g025520.4;Solyc01g068530.3;Solyc02g068090.3;Solyc10g084700.2;Solyc09g007250.4;Solyc04g005590.3;Solyc12g100160.3;Solyc05g052810.4;Solyc07g062190.4;Solyc02g092430.1;Solyc03g019780.4;Solyc02g070310.3;Solyc04g150158.1;Solyc11g072190.2;Solyc03g115360.3;Solyc02g078200.4;Solyc06g066660.4;Solyc06g071790.3;Solyc06g069860.4;Solyc06g083820.3;Solyc03g083530.3;Solyc02g092300.1;Solyc01g112290.4;Solyc12g009380.2;Solyc06g073370.4;Solyc10g086020.3;Solyc06g073300.1;Solyc01g103800.3;Solyc09g066430.3;Solyc10g018250.2;Solyc08g006900.3;Solyc08g075720.3;Solyc01g090690.4;Solyc02g088780.4;Solyc12g008720.2;Solyc03g120630.4;Solyc06g082870.4;Solyc02g085280.1;Solyc10g080710.2;Solyc03g117320.4;Solyc10g084310.2;Solyc11g012110.2;Solyc11g068820.3;Solyc12g095990.2;Solyc01g094560.4;Solyc08g075410.3;Solyc06g082670.3;Solyc11g071320.2;Solyc10g080160.2;Solyc01g096580.3;Solyc09g090410.3;Solyc06g084230.3;Solyc09g083370.3;Solyc02g005200.4;Solyc12g042080.2;Solyc06g083780.3;Solyc01g098000.3;Solyc03g034190.3;Solyc03g044000.1;Solyc07g061900.3;Solyc09g075430.3;Solyc12g010350.3;Solyc01g088700.4;Solyc07g006000.3;Solyc03g112150.1;Solyc08g076340.3;Solyc03g112850.3;Solyc07g045390.3;Solyc01g058190.4;Solyc09g007350.3;Solyc10g054060.2;Solyc09g075155.1;Solyc02g079060.3;Solyc06g060400.3;Solyc12g008570.3;Solyc09g091740.4;Solyc10g006580.3;Solyc05g007560.3;Solyc10g083280.4;Solyc10g007060.4;Solyc01g106740.4;Solyc03g120780.3	from_f5c_interaction_gsea_results
GO:0006413	translational initiation	interaction	RNA	0.0552088	0.42895	-0.468323	-1.42407	38	Solyc08g068330.3;Solyc08g075360.3;Solyc10g006470.3;Solyc07g064620.2;Solyc12g008910.2;Solyc11g013440.2;Solyc07g042570.3;Solyc02g021550.3;Solyc01g111200.3;Solyc08g062800.3;Solyc06g076150.3;Solyc02g078120.2;Solyc01g066690.3;Solyc01g098180.3;Solyc12g095990.2;Solyc09g098280.3;Solyc07g005830.3	from_f5c_interaction_gsea_results
GO:0006413	translational initiation	interaction	Ribo	0.117366	0.573861	-0.392722	-1.28869	38	Solyc08g068330.3;Solyc08g075360.3;Solyc07g064150.4;Solyc01g111200.3;Solyc12g098350.1;Solyc12g095990.2;Solyc05g054310.4;Solyc01g098180.3;Solyc06g076150.3;Solyc07g042570.3;Solyc01g088700.4;Solyc07g005830.3;Solyc08g062800.3;Solyc07g039450.3;Solyc05g050200.4;Solyc11g013440.2	from_f5c_interaction_gsea_results
GO:0006413	translational initiation	interaction	TE	0.990452	1	0.167875	0.567652	38	Solyc10g006470.3;Solyc07g064620.2;Solyc09g090400.4;Solyc01g066690.3;Solyc12g008910.2;Solyc05g052180.3;Solyc08g014060.4;Solyc09g098280.3;Solyc03g034430.1;Solyc02g021550.3;Solyc02g078120.2;Solyc01g111720.4	from_f5c_interaction_gsea_results
GO:0006414	translational elongation	interaction	RNA	0.786489	1	-0.316417	-0.762009	14	Solyc06g011280.3;Solyc10g075020.3;Solyc12g011270.2;Solyc01g044490.4;Solyc07g016150.4;Solyc07g018360.3;Solyc01g098000.3;Solyc11g072190.2;Solyc01g006160.3;Solyc01g090690.4;Solyc08g062910.4;Solyc06g071790.3;Solyc06g008940.4;Solyc03g112150.1	from_f5c_interaction_gsea_results
GO:0006414	translational elongation	interaction	Ribo	0.0287555	0.345066	-0.615494	-1.58316	14	Solyc06g011280.3;Solyc11g072190.2;Solyc07g018360.3;Solyc01g006160.3;Solyc01g098000.3;Solyc01g090690.4;Solyc07g016150.4;Solyc06g071790.3;Solyc10g075020.3	from_f5c_interaction_gsea_results
GO:0006414	translational elongation	interaction	TE	0.256565	0.796331	-0.442959	-1.1729	14	Solyc11g072190.2;Solyc06g071790.3;Solyc01g006160.3;Solyc01g090690.4;Solyc07g018360.3;Solyc01g098000.3;Solyc03g112150.1;Solyc07g016150.4;Solyc08g062910.4;Solyc06g008940.4;Solyc06g011280.3	from_f5c_interaction_gsea_results
GO:0006415	translational termination	interaction	RNA	0.91717	1	-0.274728	-0.604684	10	Solyc08g075360.3;Solyc01g100420.3;Solyc04g025290.4;Solyc11g006660.3	from_f5c_interaction_gsea_results
GO:0006415	translational termination	interaction	Ribo	0.564513	0.923805	0.412155	0.920834	10	Solyc11g020590.2;Solyc07g006130.3;Solyc01g100420.3;Solyc03g078020.4	from_f5c_interaction_gsea_results
GO:0006415	translational termination	interaction	TE	0.139783	0.686695	0.558086	1.34038	10	Solyc01g100420.3;Solyc11g020590.2;Solyc03g078020.4;Solyc07g006130.3;Solyc11g006660.3	from_f5c_interaction_gsea_results
GO:0006417	regulation of translation	interaction	RNA	0.997967	1	-0.157992	-0.380483	14	Solyc03g122110.1;Solyc04g079920.4;Solyc03g120300.3;Solyc04g011580.4;Solyc12g019750.3;Solyc06g073380.3;Solyc12g088720.2	from_f5c_interaction_gsea_results
GO:0006417	regulation of translation	interaction	Ribo	0.959512	1	-0.217598	-0.5597	14	Solyc03g122110.1;Solyc12g088720.2;Solyc04g011580.4;Solyc01g088700.4;Solyc11g012830.3;Solyc03g120300.3	from_f5c_interaction_gsea_results
GO:0006417	regulation of translation	interaction	TE	0.820268	1	-0.28031	-0.742228	14	Solyc03g122110.1;Solyc12g088720.2;Solyc11g012830.3	from_f5c_interaction_gsea_results
GO:0006418	tRNA aminoacylation for protein translation	interaction	RNA	0.993659	1	-0.179697	-0.496603	25	Solyc10g076610.2;Solyc07g008530.1;Solyc11g039830.2;Solyc01g005540.4;Solyc01g098880.3;Solyc02g065300.1;Solyc06g073330.4;Solyc10g080710.2	from_f5c_interaction_gsea_results
GO:0006418	tRNA aminoacylation for protein translation	interaction	Ribo	0.0983567	0.548733	-0.458979	-1.36643	25	Solyc07g048080.4;Solyc10g076610.2;Solyc01g005540.4;Solyc10g080710.2;Solyc06g073330.4;Solyc09g007540.3;Solyc05g056250.3;Solyc07g008530.1;Solyc02g065300.1;Solyc01g106740.4;Solyc01g098880.3;Solyc11g039830.2;Solyc11g012140.2;Solyc05g005800.4;Solyc04g074630.4;Solyc05g054600.3;Solyc03g019940.4	from_f5c_interaction_gsea_results
GO:0006418	tRNA aminoacylation for protein translation	interaction	TE	0.0431907	0.490178	-0.48413	-1.48425	25	Solyc09g057950.3;Solyc09g007540.3;Solyc07g048080.4;Solyc11g012140.2;Solyc05g056250.3;Solyc10g080710.2;Solyc06g073330.4;Solyc01g005540.4;Solyc01g106740.4;Solyc03g019940.4;Solyc03g118170.3;Solyc08g074550.3;Solyc05g005800.4;Solyc01g080810.3;Solyc02g065300.1;Solyc04g074630.4;Solyc05g054600.3;Solyc01g109360.3;Solyc07g008530.1	from_f5c_interaction_gsea_results
GO:0006457	protein folding	interaction	RNA	0.70114	1	-0.251509	-0.888959	84	Solyc09g064380.3;Solyc10g081360.2;Solyc11g069790.2;Solyc06g005940.3;Solyc07g042250.3;Solyc07g064950.3;Solyc03g118040.3;Solyc01g100320.3;Solyc12g015880.2;Solyc12g009250.3;Solyc05g012940.4;Solyc05g056390.2;Solyc01g009990.3;Solyc03g116790.4;Solyc05g053250.4;Solyc04g081570.3;Solyc12g014470.2;Solyc07g047790.3;Solyc04g048900.3;Solyc06g068700.4;Solyc11g006070.3;Solyc01g105340.4;Solyc01g088610.4;Solyc01g081330.3;Solyc06g060290.4;Solyc05g010670.3	from_f5c_interaction_gsea_results
GO:0006457	protein folding	interaction	Ribo	0.261032	0.70259	-0.287327	-1.0959	84	Solyc10g081360.2;Solyc11g006460.3;Solyc03g116790.4;Solyc01g105340.4;Solyc01g096520.3;Solyc05g010070.3;Solyc12g014470.2;Solyc11g069790.2;Solyc09g064380.3;Solyc04g048900.3;Solyc07g064950.3;Solyc03g118040.3;Solyc04g009770.3;Solyc12g009250.3;Solyc01g097300.4;Solyc01g103450.3;Solyc07g065840.2;Solyc06g053460.3;Solyc06g074900.3;Solyc07g042250.3;Solyc05g010670.3;Solyc01g009990.3;Solyc06g065320.4;Solyc01g088610.4;Solyc06g005940.3;Solyc09g065720.4;Solyc03g121640.3;Solyc05g012940.4;Solyc08g062700.3;Solyc05g053250.4;Solyc12g015880.2;Solyc02g080130.4;Solyc02g068730.3;Solyc04g081570.3;Solyc03g083390.4	from_f5c_interaction_gsea_results
GO:0006457	protein folding	interaction	TE	0.184034	0.746503	-0.294001	-1.16112	84	Solyc11g006460.3;Solyc05g010070.3;Solyc04g009770.3;Solyc07g065840.2;Solyc01g096520.3;Solyc06g076570.4;Solyc03g083390.4;Solyc01g103450.3;Solyc06g074900.3;Solyc01g105340.4;Solyc01g097300.4;Solyc09g092210.4;Solyc03g121640.3;Solyc06g065320.4;Solyc03g116790.4;Solyc02g068730.3;Solyc08g062700.3;Solyc12g014470.2;Solyc06g053460.3;Solyc09g065720.4;Solyc08g067090.4;Solyc10g081360.2	from_f5c_interaction_gsea_results
GO:0006486	protein glycosylation	interaction	RNA	0.991119	1	-0.18094	-0.613282	65	Solyc07g018200.1;Solyc10g081430.2;Solyc07g062590.4;Solyc06g054450.3;Solyc04g082670.4;Solyc03g098600.3;Solyc07g062540.3;Solyc11g013490.2;Solyc07g045470.3;Solyc04g016520.3;Solyc08g066680.3;Solyc09g064470.3;Solyc02g068690.3;Solyc01g109410.4;Solyc09g074900.4;Solyc10g007200.3;Solyc05g056130.4;Solyc11g013840.3;Solyc09g064480.1;Solyc08g081920.4;Solyc05g046330.4;Solyc10g050230.3	from_f5c_interaction_gsea_results
GO:0006486	protein glycosylation	interaction	Ribo	0.683344	0.993955	0.260188	0.877131	65	Solyc08g080930.1;Solyc06g074370.3;Solyc07g045120.2;Solyc12g062940.3;Solyc12g056260.1;Solyc11g066320.2;Solyc03g116040.2;Solyc07g006170.4;Solyc06g064490.2;Solyc11g007770.2;Solyc07g044960.1;Solyc06g068770.3;Solyc08g069060.4;Solyc04g064680.4;Solyc07g052320.3;Solyc08g007310.3;Solyc07g064670.3;Solyc03g063750.3;Solyc11g011190.1;Solyc11g013840.3	from_f5c_interaction_gsea_results
GO:0006486	protein glycosylation	interaction	TE	0.723839	1	0.229436	0.863971	65	Solyc12g062940.3;Solyc08g080930.1;Solyc06g064490.2;Solyc11g013840.3;Solyc07g045120.2;Solyc03g116040.2;Solyc07g062590.4;Solyc04g064680.4;Solyc07g044960.1;Solyc07g052320.3;Solyc07g018200.1;Solyc07g045470.3;Solyc08g081920.4;Solyc08g069060.4;Solyc03g098600.3;Solyc08g066680.3;Solyc04g016520.3;Solyc04g082670.4;Solyc01g104040.4	from_f5c_interaction_gsea_results
GO:0006487	protein N-linked glycosylation	interaction	RNA	0.299864	0.838454	-0.451009	-1.13504	17	Solyc06g054450.3;Solyc01g087870.4;Solyc04g082670.4;Solyc12g008860.3;Solyc07g062540.3;Solyc07g045470.3;Solyc07g014700.4;Solyc07g065140.4	from_f5c_interaction_gsea_results
GO:0006487	protein N-linked glycosylation	interaction	Ribo	0.979717	1	0.205056	0.524567	17	Solyc06g036640.4;Solyc07g008030.3;Solyc05g013580.4	from_f5c_interaction_gsea_results
GO:0006487	protein N-linked glycosylation	interaction	TE	0.563715	1	0.331361	0.922367	17	Solyc08g008670.3;Solyc05g013580.4;Solyc12g008860.3;Solyc06g036640.4;Solyc07g045470.3;Solyc01g087870.4;Solyc02g093430.3	from_f5c_interaction_gsea_results
GO:0006506	GPI anchor biosynthetic process	interaction	RNA	0.116765	0.578706	-0.536329	-1.34976	17	Solyc01g080480.4;Solyc08g076810.4;Solyc01g006000.3;Solyc02g081610.3;Solyc07g014610.4;Solyc03g117650.4;Solyc08g076570.3;Solyc12g055740.2;Solyc11g010550.2	from_f5c_interaction_gsea_results
GO:0006506	GPI anchor biosynthetic process	interaction	Ribo	0.469297	0.891354	-0.367853	-0.991802	17	Solyc01g080480.4;Solyc02g081610.3;Solyc01g006000.3	from_f5c_interaction_gsea_results
GO:0006506	GPI anchor biosynthetic process	interaction	TE	0.212867	0.786193	0.436155	1.21407	17	Solyc08g076570.3;Solyc08g076810.4;Solyc03g117650.4	from_f5c_interaction_gsea_results
GO:0006508	proteolysis	interaction	RNA	0.161979	0.656943	0.308058	1.15068	224	Solyc08g079970.2;Solyc08g079920.2;Solyc08g079930.2;Solyc08g079980.1;Solyc01g096560.3;Solyc02g081550.3;Solyc09g083120.3;Solyc04g079070.4;Solyc04g081810.4;Solyc07g006090.3;Solyc03g043660.3;Solyc06g062950.1;Solyc08g065610.3;Solyc01g110110.3;Solyc03g033360.3;Solyc02g069630.3;Solyc01g079960.2;Solyc06g083020.3;Solyc08g007700.1;Solyc02g071560.4;Solyc10g084320.3;Solyc06g083040.3;Solyc08g076630.3;Solyc03g006970.1;Solyc12g088670.2;Solyc04g078740.2;Solyc12g099160.2;Solyc11g066520.3;Solyc02g068280.4;Solyc03g123490.1;Solyc08g076640.1;Solyc04g082250.3;Solyc01g079450.3;Solyc07g052290.1;Solyc05g012480.4;Solyc04g049720.4;Solyc12g011140.3;Solyc02g080880.4;Solyc03g111730.3;Solyc03g025610.3;Solyc05g006450.3;Solyc02g092670.1;Solyc02g071200.4;Solyc01g109430.3	from_f5c_interaction_gsea_results
GO:0006508	proteolysis	interaction	Ribo	0.510635	0.891354	0.245486	0.980988	224	Solyc08g079970.2;Solyc08g079920.2;Solyc02g081550.3;Solyc08g079930.2;Solyc09g083120.3;Solyc03g033360.3;Solyc01g096560.3;Solyc03g043660.3;Solyc08g079980.1;Solyc04g079070.4;Solyc07g006090.3;Solyc04g081810.4;Solyc02g069630.3;Solyc01g110110.3;Solyc02g071560.4;Solyc08g076630.3;Solyc07g005190.3;Solyc01g079960.2;Solyc08g065610.3;Solyc12g099160.2;Solyc02g032970.4;Solyc03g111730.3;Solyc05g012480.4;Solyc01g010720.4;Solyc06g068380.4;Solyc06g083020.3;Solyc03g006970.1;Solyc01g109430.3;Solyc06g083040.3;Solyc01g079450.3;Solyc02g092670.1	from_f5c_interaction_gsea_results
GO:0006508	proteolysis	interaction	TE	0.351933	0.884844	-0.228215	-1.03812	224	Solyc08g007700.1;Solyc10g084320.3;Solyc07g052290.1;Solyc08g079920.2;Solyc02g068280.4;Solyc11g008850.2;Solyc01g091930.3;Solyc07g005530.4;Solyc03g117100.3;Solyc05g006450.3;Solyc05g053690.2;Solyc08g007600.2;Solyc08g079900.3;Solyc07g041970.4;Solyc08g076640.1;Solyc06g062950.1;Solyc02g030130.4;Solyc01g100970.3;Solyc04g026200.3;Solyc08g079980.1;Solyc04g078740.2;Solyc03g114640.4;Solyc06g060130.4;Solyc01g096560.3;Solyc07g007640.3;Solyc12g088250.2;Solyc04g049720.4;Solyc03g025610.3;Solyc02g091410.3;Solyc08g079930.2;Solyc05g009680.1;Solyc03g007330.3;Solyc08g068400.4;Solyc02g080880.4;Solyc08g029230.4;Solyc01g066830.3;Solyc01g099690.3;Solyc03g118370.3;Solyc04g082250.3;Solyc12g088670.2;Solyc07g041900.3;Solyc04g081810.4;Solyc11g066520.3;Solyc10g049210.3;Solyc12g095910.2;Solyc03g078390.3;Solyc09g009630.3;Solyc06g018100.4;Solyc04g080960.4;Solyc06g083020.3;Solyc09g014890.3;Solyc02g038804.1;Solyc04g079070.4;Solyc04g049630.3;Solyc01g006800.4;Solyc07g008900.4;Solyc03g044150.4;Solyc01g104250.4;Solyc08g065610.3;Solyc09g018730.4;Solyc03g123490.1;Solyc04g064760.3;Solyc06g074850.3;Solyc03g005340.4;Solyc04g079060.3;Solyc01g087850.2;Solyc01g091920.2;Solyc03g111660.3;Solyc03g005000.4;Solyc02g069090.3	from_f5c_interaction_gsea_results
GO:0006511	ubiquitin-dependent protein catabolic process	interaction	RNA	0.914398	1	0.231022	0.740626	71	Solyc07g054080.3;Solyc03g033410.4;Solyc03g083270.4;Solyc02g093930.4;Solyc04g071130.1;Solyc06g051980.4;Solyc10g080570.2;Solyc07g048120.3;Solyc11g008580.3;Solyc01g096020.4;Solyc02g069880.4;Solyc10g078900.3;Solyc06g007320.3;Solyc05g054080.3;Solyc12g010670.1;Solyc02g087900.3;Solyc04g077000.3;Solyc03g043600.3;Solyc10g008400.1;Solyc10g055450.2;Solyc01g110410.3;Solyc02g078320.3;Solyc04g076620.4;Solyc05g053040.3;Solyc01g067100.4;Solyc09g009720.2;Solyc02g070460.3	from_f5c_interaction_gsea_results
GO:0006511	ubiquitin-dependent protein catabolic process	interaction	Ribo	0.97867	1	-0.185057	-0.685775	71	Solyc09g008430.4;Solyc01g111640.3;Solyc08g078140.3;Solyc11g008420.3;Solyc07g007180.4;Solyc01g099290.3	from_f5c_interaction_gsea_results
GO:0006511	ubiquitin-dependent protein catabolic process	interaction	TE	0.32535	0.859642	-0.280818	-1.07427	71	Solyc01g111640.3;Solyc03g033410.4;Solyc08g078140.3;Solyc07g007180.4;Solyc05g007750.4;Solyc06g051980.4;Solyc10g078900.3;Solyc04g077000.3;Solyc09g059450.4;Solyc12g010670.1;Solyc01g096020.4;Solyc01g073900.4;Solyc03g083270.4;Solyc02g087900.3;Solyc05g053040.3;Solyc01g110410.3;Solyc04g071130.1;Solyc10g009420.3;Solyc09g018730.4;Solyc10g055450.2;Solyc10g008010.4;Solyc11g008420.3;Solyc05g050580.3;Solyc02g070460.3;Solyc03g032160.3;Solyc06g007320.3;Solyc03g025420.3;Solyc06g036070.3;Solyc01g067100.4	from_f5c_interaction_gsea_results
GO:0006520	amino acid metabolic process	interaction	RNA	0.208847	0.738013	-0.44339	-1.20142	23	Solyc04g009960.3;Solyc10g078550.4;Solyc08g068330.3;Solyc12g096240.3	from_f5c_interaction_gsea_results
GO:0006520	amino acid metabolic process	interaction	Ribo	0.797005	1	-0.265829	-0.778092	23	Solyc08g068330.3;Solyc04g009960.3;Solyc10g078550.4;Solyc11g040380.2;Solyc12g096240.3	from_f5c_interaction_gsea_results
GO:0006520	amino acid metabolic process	interaction	TE	0.414669	0.916198	0.338209	1.02115	23	Solyc06g033860.2;Solyc04g009960.3;Solyc10g078550.4;Solyc12g096240.3;Solyc03g112460.3;Solyc03g120450.4;Solyc06g071640.3;Solyc07g055210.3;Solyc08g081550.4;Solyc03g120090.1	from_f5c_interaction_gsea_results
GO:0006541	glutamine metabolic process	interaction	RNA	0.0543989	0.42895	-0.684597	-1.50681	10	Solyc02g086300.4;Solyc01g056850.3;Solyc10g007420.4;Solyc03g115630.3;Solyc01g087870.4	from_f5c_interaction_gsea_results
GO:0006541	glutamine metabolic process	interaction	Ribo	0.420472	0.834322	-0.445461	-1.03963	10	Solyc02g086300.4;Solyc01g056850.3;Solyc03g115630.3	from_f5c_interaction_gsea_results
GO:0006541	glutamine metabolic process	interaction	TE	0.124698	0.675598	0.568271	1.36484	10	Solyc10g007420.4;Solyc06g064880.3;Solyc07g041280.4	from_f5c_interaction_gsea_results
GO:0006606	protein import into nucleus	interaction	RNA	0.971409	1	-0.215836	-0.536278	16	Solyc01g096060.4;Solyc05g010160.3;Solyc06g052030.3;Solyc01g104700.4;Solyc09g005010.4	from_f5c_interaction_gsea_results
GO:0006606	protein import into nucleus	interaction	Ribo	0.836574	1	-0.271426	-0.72134	16	Solyc01g104700.4;Solyc09g005010.4;Solyc06g052030.3;Solyc01g096060.4;Solyc01g100720.3;Solyc08g041890.4;Solyc12g049410.3;Solyc07g008160.3	from_f5c_interaction_gsea_results
GO:0006606	protein import into nucleus	interaction	TE	0.834635	1	-0.268302	-0.735498	16	Solyc01g100720.3;Solyc01g104700.4;Solyc07g008160.3;Solyc09g005010.4;Solyc01g111780.4;Solyc06g071200.3;Solyc08g041890.4;Solyc06g052030.3;Solyc12g049410.3;Solyc01g044360.4	from_f5c_interaction_gsea_results
GO:0006612	protein targeting to membrane	interaction	RNA	0.806851	1	0.32194	0.745436	14	Solyc10g077050.2;Solyc04g012030.3;Solyc05g047610.3;Solyc08g029200.3;Solyc11g008340.3;Solyc02g094390.3;Solyc10g078150.3	from_f5c_interaction_gsea_results
GO:0006612	protein targeting to membrane	interaction	Ribo	0.385853	0.805259	0.437693	1.06616	14	Solyc02g061810.3;Solyc10g077050.2;Solyc10g085810.2	from_f5c_interaction_gsea_results
GO:0006612	protein targeting to membrane	interaction	TE	0.729685	1	0.306597	0.807611	14	Solyc02g061810.3;Solyc10g085810.2	from_f5c_interaction_gsea_results
GO:0006614	SRP-dependent cotranslational protein targeting to membrane	interaction	RNA	0.218491	0.758138	-0.563823	-1.24099	10	Solyc01g091580.3;Solyc09g009940.3;Solyc03g093970.3	from_f5c_interaction_gsea_results
GO:0006614	SRP-dependent cotranslational protein targeting to membrane	interaction	Ribo	0.68099	0.993038	-0.35518	-0.82893	10	Solyc09g009940.3;Solyc01g091580.3;Solyc03g093970.3	from_f5c_interaction_gsea_results
GO:0006614	SRP-dependent cotranslational protein targeting to membrane	interaction	TE	0.42679	0.931178	0.428115	1.02822	10	Solyc06g053385.2;Solyc01g091580.3;Solyc12g009990.2;Solyc08g082740.4;Solyc02g062810.4	from_f5c_interaction_gsea_results
GO:0006623	protein targeting to vacuole	interaction	RNA	0.989568	1	0.194079	0.461806	16	Solyc02g083430.1;Solyc08g077500.4;Solyc11g066560.3;Solyc05g050390.4;Solyc09g009370.4;Solyc11g045160.3;Solyc05g013050.3;Solyc03g113000.3	from_f5c_interaction_gsea_results
GO:0006623	protein targeting to vacuole	interaction	Ribo	0.268919	0.711538	0.464678	1.16866	16	Solyc10g085810.2;Solyc08g077500.4;Solyc05g013050.3;Solyc12g099010.3;Solyc02g090130.4;Solyc05g050390.4;Solyc09g009370.4;Solyc11g045160.3;Solyc11g066560.3;Solyc09g092030.4;Solyc11g006780.2;Solyc05g044610.3	from_f5c_interaction_gsea_results
GO:0006623	protein targeting to vacuole	interaction	TE	0.148975	0.694091	0.476425	1.30554	16	Solyc02g090130.4;Solyc10g085810.2;Solyc12g099010.3;Solyc09g092030.4;Solyc05g013050.3;Solyc05g044610.3;Solyc09g015670.3	from_f5c_interaction_gsea_results
GO:0006629	lipid metabolic process	interaction	RNA	0.00145495	0.0507742	-0.449327	-1.64979	107	Solyc02g065090.4;Solyc12g049030.1;Solyc02g077420.3;Solyc08g078090.1;Solyc12g100250.3;Solyc02g077430.4;Solyc02g076990.3;Solyc02g090490.3;Solyc09g065890.4;Solyc04g040130.1;Solyc08g007225.1;Solyc12g045035.1;Solyc03g005020.3;Solyc01g103650.3;Solyc02g090930.3;Solyc08g006850.4;Solyc08g006860.3;Solyc04g011940.3	from_f5c_interaction_gsea_results
GO:0006629	lipid metabolic process	interaction	Ribo	0.00261437	0.0783335	-0.398976	-1.58695	107	Solyc02g077420.3;Solyc12g049030.1;Solyc08g006850.4;Solyc02g077430.4;Solyc12g100250.3;Solyc02g065090.4;Solyc02g090490.3;Solyc08g078090.1;Solyc02g076990.3;Solyc04g040130.1;Solyc09g065890.4;Solyc12g045035.1;Solyc01g103650.3;Solyc03g005020.3;Solyc08g007225.1;Solyc10g080690.2;Solyc08g006860.3;Solyc02g090930.3;Solyc11g045040.2;Solyc09g072710.4;Solyc02g014470.4;Solyc03g121960.3;Solyc01g006430.3;Solyc04g040120.1	from_f5c_interaction_gsea_results
GO:0006629	lipid metabolic process	interaction	TE	0.563157	1	0.230473	0.947858	107	Solyc04g011940.3;Solyc02g077160.3;Solyc08g078090.1;Solyc09g091050.4;Solyc02g065090.4;Solyc02g090630.4;Solyc08g007225.1;Solyc12g088800.3;Solyc04g079240.3;Solyc04g078800.3	from_f5c_interaction_gsea_results
GO:0006631	fatty acid metabolic process	interaction	RNA	0.924807	1	-0.250857	-0.631323	17	Solyc03g063110.3;Solyc04g009940.4;Solyc12g099440.3;Solyc01g099100.4;Solyc04g054890.3	from_f5c_interaction_gsea_results
GO:0006631	fatty acid metabolic process	interaction	Ribo	0.554751	0.923517	-0.344	-0.927488	17	Solyc03g063110.3;Solyc03g071690.4;Solyc08g068570.4;Solyc07g062030.3;Solyc06g053480.3;Solyc04g009940.4;Solyc12g099440.3;Solyc07g019670.4	from_f5c_interaction_gsea_results
GO:0006631	fatty acid metabolic process	interaction	TE	0.250774	0.796331	-0.420144	-1.17205	17	Solyc03g071690.4;Solyc08g068570.4;Solyc07g062030.3;Solyc11g008680.2;Solyc06g053480.3;Solyc07g019670.4	from_f5c_interaction_gsea_results
GO:0006633	fatty acid biosynthetic process	interaction	RNA	0.52124	1	0.33818	0.959516	36	Solyc03g005320.3;Solyc03g044910.1;Solyc12g006930.2;Solyc10g009240.3;Solyc08g067260.4;Solyc09g083050.3;Solyc12g056940.2;Solyc09g075860.3;Solyc02g085870.3;Solyc01g088570.3;Solyc01g104280.2;Solyc08g067410.2;Solyc08g006560.3;Solyc06g065560.2;Solyc01g006430.3	from_f5c_interaction_gsea_results
GO:0006633	fatty acid biosynthetic process	interaction	Ribo	0.0311361	0.358688	0.501977	1.51127	36	Solyc10g009240.3;Solyc02g085870.3;Solyc03g005320.3;Solyc08g067260.4;Solyc09g083050.3;Solyc12g006930.2	from_f5c_interaction_gsea_results
GO:0006633	fatty acid biosynthetic process	interaction	TE	0.0308008	0.412588	0.451579	1.51129	36	Solyc02g085870.3;Solyc10g009240.3;Solyc08g067260.4;Solyc03g005320.3;Solyc01g006450.4;Solyc10g078740.2;Solyc06g083380.3;Solyc08g082620.3;Solyc09g083050.3;Solyc11g012180.2;Solyc01g006980.4;Solyc06g071910.3	from_f5c_interaction_gsea_results
GO:0006635	fatty acid beta-oxidation	interaction	RNA	0.013892	0.250056	-0.721757	-1.66684	12	Solyc01g098910.3;Solyc10g085200.2;Solyc08g078390.4;Solyc09g061840.4;Solyc05g010720.4;Solyc12g099440.3	from_f5c_interaction_gsea_results
GO:0006635	fatty acid beta-oxidation	interaction	Ribo	0.111541	0.568518	-0.561859	-1.38126	12	Solyc10g085200.2;Solyc08g078390.4;Solyc06g066570.4;Solyc05g010720.4;Solyc09g061840.4;Solyc12g099440.3;Solyc07g019670.4	from_f5c_interaction_gsea_results
GO:0006635	fatty acid beta-oxidation	interaction	TE	0.571023	1	0.360064	0.914074	12	Solyc01g098910.3;Solyc04g078920.3	from_f5c_interaction_gsea_results
GO:0006694	steroid biosynthetic process	interaction	RNA	0.260336	0.788655	0.53427	1.19198	12	Solyc01g087560.3;Solyc02g089750.4;Solyc03g097170.3;Solyc02g086770.3	from_f5c_interaction_gsea_results
GO:0006694	steroid biosynthetic process	interaction	Ribo	0.294883	0.738786	0.492195	1.15387	12	Solyc02g089750.4;Solyc03g097170.3;Solyc01g087560.3	from_f5c_interaction_gsea_results
GO:0006694	steroid biosynthetic process	interaction	TE	0.226054	0.786193	-0.48111	-1.2135	12	Solyc06g066310.3;Solyc10g080150.2;Solyc02g086770.3;Solyc12g021130.2	from_f5c_interaction_gsea_results
GO:0006807	GO:0006807	interaction	RNA	0.673157	1	0.373183	0.847087	13	Solyc01g080280.3;Solyc03g031430.1;Solyc10g047630.2;Solyc11g011380.2;Solyc11g068730.2;Solyc11g068540.2;Solyc07g041280.4	from_f5c_interaction_gsea_results
GO:0006807	GO:0006807	interaction	Ribo	0.233842	0.671601	0.509525	1.21682	13	Solyc01g080280.3;Solyc03g031430.1;Solyc06g064880.3;Solyc07g041280.4;Solyc11g068730.2;Solyc10g047630.2;Solyc08g062190.3;Solyc11g011380.2	from_f5c_interaction_gsea_results
GO:0006807	GO:0006807	interaction	TE	0.120718	0.662223	0.52418	1.35633	13	Solyc06g064880.3;Solyc07g041280.4;Solyc08g082830.3;Solyc03g031430.1	from_f5c_interaction_gsea_results
GO:0006811	monoatomic ion transport	interaction	RNA	0.28639	0.824802	0.370713	1.12002	50	Solyc07g043200.2;Solyc02g069190.4;Solyc07g014680.4;Solyc11g011500.2;Solyc10g024360.2;Solyc02g068490.4	from_f5c_interaction_gsea_results
GO:0006811	monoatomic ion transport	interaction	Ribo	0.152031	0.592674	0.389306	1.25085	50	Solyc07g014680.4;Solyc07g043200.2;Solyc02g069190.4;Solyc10g024360.2;Solyc11g011500.2;Solyc09g083260.4;Solyc02g068490.4;Solyc05g053370.3;Solyc08g080890.3;Solyc10g076280.3;Solyc08g069140.4;Solyc08g065360.3;Solyc08g065190.3;Solyc12g006850.2;Solyc03g095190.4;Solyc06g051920.4	from_f5c_interaction_gsea_results
GO:0006811	monoatomic ion transport	interaction	TE	0.970366	1	-0.183933	-0.659596	50	Solyc07g043200.2;Solyc05g050350.2;Solyc11g016940.2;Solyc02g069190.4;Solyc05g012220.3	from_f5c_interaction_gsea_results
GO:0006812	monoatomic cation transport	interaction	RNA	4.78118e-05	0.0068849	0.710293	1.99574	34	Solyc12g100300.2;Solyc12g017350.2;Solyc02g071070.3;Solyc07g014680.4;Solyc10g005500.3;Solyc02g068490.4;Solyc08g081820.4;Solyc07g009130.4	from_f5c_interaction_gsea_results
GO:0006812	monoatomic cation transport	interaction	Ribo	8.6087e-06	0.000826435	0.69647	2.06961	34	Solyc12g017350.2;Solyc12g100300.2;Solyc02g071070.3;Solyc07g014680.4;Solyc10g005500.3;Solyc08g081820.4;Solyc07g009130.4;Solyc02g068490.4;Solyc05g026380.3;Solyc08g080890.3;Solyc09g074740.2	from_f5c_interaction_gsea_results
GO:0006812	monoatomic cation transport	interaction	TE	0.922935	1	0.208532	0.689905	34	Solyc09g074740.2;Solyc07g062700.3;Solyc07g026670.4;Solyc05g026380.3;Solyc01g098800.4;Solyc08g080890.3;Solyc08g061610.4;Solyc12g056160.2;Solyc03g063320.3;Solyc08g065360.3;Solyc11g044250.3;Solyc01g067710.3;Solyc03g007040.4;Solyc02g067620.3	from_f5c_interaction_gsea_results
GO:0006813	potassium ion transport	interaction	RNA	0.979197	1	0.216559	0.50143	14	Solyc07g042000.4;Solyc12g006850.2;Solyc04g018100.4;Solyc01g094290.3;Solyc10g047270.2	from_f5c_interaction_gsea_results
GO:0006813	potassium ion transport	interaction	Ribo	0.622104	0.958107	0.360859	0.879005	14	Solyc04g018100.4;Solyc07g042000.4;Solyc12g006850.2;Solyc01g094290.3	from_f5c_interaction_gsea_results
GO:0006813	potassium ion transport	interaction	TE	0.290681	0.820746	0.432721	1.13984	14	Solyc12g096580.2;Solyc04g018100.4;Solyc01g098800.4;Solyc01g094290.3;Solyc12g056160.2;Solyc12g006850.2;Solyc04g025880.4	from_f5c_interaction_gsea_results
GO:0006855	xenobiotic transmembrane transport	interaction	RNA	0.253128	0.781289	-0.368264	-1.13974	41	Solyc02g091070.3;Solyc04g007530.3;Solyc12g019320.2;Solyc11g010380.2;Solyc03g025210.3;Solyc03g118970.3;Solyc10g080340.3;Solyc02g080480.3;Solyc03g025230.3;Solyc10g051130.3;Solyc05g008510.3;Solyc04g074850.3;Solyc03g025200.3;Solyc02g080490.3;Solyc02g061760.4;Solyc06g036130.4;Solyc05g013450.4;Solyc02g063270.4	from_f5c_interaction_gsea_results
GO:0006855	xenobiotic transmembrane transport	interaction	Ribo	0.152074	0.592674	-0.36988	-1.23423	41	Solyc02g091070.3;Solyc11g010380.2;Solyc12g019320.2;Solyc04g007530.3;Solyc03g025230.3;Solyc04g074850.3;Solyc06g036130.4;Solyc02g080480.3;Solyc02g080490.3;Solyc03g118970.3;Solyc11g065820.3;Solyc02g063270.4;Solyc10g080340.3;Solyc03g025200.3;Solyc02g061760.4;Solyc05g008510.3;Solyc11g016970.2;Solyc03g025210.3	from_f5c_interaction_gsea_results
GO:0006855	xenobiotic transmembrane transport	interaction	TE	0.274027	0.813434	0.327359	1.12387	41	Solyc10g007360.4;Solyc08g079730.2;Solyc02g091080.2;Solyc08g080310.2;Solyc08g005880.4;Solyc04g007530.3;Solyc01g112090.3;Solyc10g051130.3;Solyc04g074860.4;Solyc03g025210.3;Solyc01g110280.3;Solyc07g006740.3	from_f5c_interaction_gsea_results
GO:0006865	amino acid transport	interaction	RNA	0.598137	1	0.358633	0.910328	21	Solyc08g006520.1;Solyc12g096490.1;Solyc10g018600.2;Solyc03g063030.4;Solyc04g077460.3	from_f5c_interaction_gsea_results
GO:0006865	amino acid transport	interaction	Ribo	0.561959	0.923805	0.346735	0.928583	21	Solyc08g006520.1;Solyc03g063030.4;Solyc04g077460.3;Solyc02g065680.3;Solyc12g096490.1;Solyc07g006600.1	from_f5c_interaction_gsea_results
GO:0006865	amino acid transport	interaction	TE	0.826987	1	0.25611	0.753379	21	Solyc07g006600.1;Solyc04g077050.3;Solyc01g111980.3;Solyc01g106800.4;Solyc04g082220.3;Solyc04g077460.3;Solyc02g089400.4;Solyc11g066800.2;Solyc03g063030.4;Solyc02g065680.3	from_f5c_interaction_gsea_results
GO:0006869	lipid transport	interaction	RNA	0.0134505	0.249919	0.705504	1.63356	14	Solyc01g081600.3;Solyc08g067500.1;Solyc01g103060.4;Solyc09g065430.4	from_f5c_interaction_gsea_results
GO:0006869	lipid transport	interaction	Ribo	0.00954907	0.162942	0.694613	1.69198	14	Solyc01g081600.3;Solyc08g067500.1;Solyc09g065430.4;Solyc01g103060.4;Solyc09g065420.3	from_f5c_interaction_gsea_results
GO:0006869	lipid transport	interaction	TE	0.0555441	0.531279	0.566347	1.49182	14	Solyc09g065430.4;Solyc01g081600.3;Solyc09g065420.3;Solyc04g008620.3	from_f5c_interaction_gsea_results
GO:0006879	intracellular iron ion homeostasis	interaction	RNA	0.066486	0.42895	0.683954	1.45592	10	Solyc07g052670.3;Solyc01g087150.3;Solyc07g064040.3;Solyc01g111130.4;Solyc01g100610.3	from_f5c_interaction_gsea_results
GO:0006879	intracellular iron ion homeostasis	interaction	Ribo	0.0667626	0.452415	0.65465	1.46261	10	Solyc07g052670.3;Solyc01g087150.3;Solyc01g100610.3;Solyc01g111130.4	from_f5c_interaction_gsea_results
GO:0006879	intracellular iron ion homeostasis	interaction	TE	0.6786	1	0.344096	0.826429	10	Solyc05g052470.3;Solyc06g050980.3;Solyc02g079970.4;Solyc01g100610.3;Solyc07g052670.3;Solyc01g111130.4;Solyc09g089870.3;Solyc11g005360.2	from_f5c_interaction_gsea_results
GO:0006886	intracellular protein transport	interaction	RNA	0.670517	1	0.263391	0.895649	103	Solyc02g092970.3;Solyc11g005460.2;Solyc07g056660.4;Solyc02g036450.3;Solyc01g080850.4;Solyc12g099080.3;Solyc06g074740.3;Solyc02g069640.3;Solyc09g092070.4;Solyc08g081410.3;Solyc11g066560.3;Solyc02g081380.3;Solyc05g005190.3;Solyc03g005380.3;Solyc08g068370.3;Solyc03g096910.3;Solyc11g007320.2;Solyc03g033400.4;Solyc08g081320.3;Solyc11g066910.3;Solyc09g014790.4;Solyc07g065030.3;Solyc08g068210.3;Solyc12g015740.2;Solyc05g026130.3;Solyc05g013050.3;Solyc01g080840.3;Solyc04g051700.3;Solyc06g043030.4;Solyc03g082940.3;Solyc11g013000.2;Solyc10g081920.2;Solyc03g115760.3;Solyc06g071200.3;Solyc01g100860.3;Solyc12g005910.2;Solyc11g071270.2;Solyc02g082730.3;Solyc03g097070.3;Solyc02g083560.3;Solyc06g008120.1;Solyc06g005080.4;Solyc04g026380.4;Solyc06g050770.3;Solyc06g072440.3;Solyc09g005130.4	from_f5c_interaction_gsea_results
GO:0006886	intracellular protein transport	interaction	Ribo	0.659289	0.981268	0.248693	0.902833	103	Solyc02g092970.3;Solyc07g056660.4;Solyc11g005460.2;Solyc04g051700.3;Solyc02g081380.3;Solyc03g033400.4;Solyc02g069640.3;Solyc02g083560.3;Solyc05g026130.3;Solyc02g036450.3;Solyc05g013050.3;Solyc09g014790.4;Solyc02g082730.3;Solyc04g050240.3;Solyc09g014450.4;Solyc08g068370.3;Solyc10g006370.3;Solyc11g013000.2;Solyc03g006510.4;Solyc04g025870.4;Solyc03g005270.3;Solyc01g056520.3;Solyc09g075530.3;Solyc06g072800.4;Solyc12g009990.2;Solyc01g010940.3;Solyc10g081920.2;Solyc05g006950.4;Solyc05g013340.3;Solyc05g005190.3;Solyc11g066560.3;Solyc06g050770.3;Solyc09g005130.4;Solyc06g008120.1;Solyc11g071270.2;Solyc04g063280.3;Solyc06g051310.3;Solyc04g008640.3;Solyc06g074740.3;Solyc09g075280.2;Solyc05g010160.3;Solyc01g081070.3;Solyc06g061150.3;Solyc05g044610.3;Solyc03g115760.3;Solyc06g005080.4;Solyc12g015740.2;Solyc12g005910.2;Solyc02g069370.3;Solyc03g096910.3;Solyc11g068500.2;Solyc06g068080.4	from_f5c_interaction_gsea_results
GO:0006886	intracellular protein transport	interaction	TE	0.999793	1	0.131921	0.538924	103	Solyc02g092970.3;Solyc04g051700.3;Solyc10g006370.3;Solyc04g050240.3;Solyc05g010160.3;Solyc01g081070.3;Solyc09g075530.3;Solyc09g014450.4;Solyc01g056520.3;Solyc02g083560.3;Solyc06g072800.4;Solyc05g006950.4;Solyc01g010940.3;Solyc03g005270.3;Solyc04g025870.4;Solyc03g006510.4;Solyc03g033400.4;Solyc05g013050.3;Solyc05g026130.3;Solyc02g082730.3;Solyc02g081380.3;Solyc06g061150.3;Solyc01g109540.4;Solyc05g044610.3	from_f5c_interaction_gsea_results
GO:0006887	exocytosis	interaction	RNA	0.032137	0.393849	-0.562188	-1.54065	24	Solyc09g005830.1;Solyc06g075610.1;Solyc05g054820.1;Solyc02g088800.2;Solyc07g025170.3;Solyc12g096290.3;Solyc03g115070.1	from_f5c_interaction_gsea_results
GO:0006887	exocytosis	interaction	Ribo	0.0700454	0.46669	-0.483584	-1.42658	24	Solyc09g005830.1;Solyc06g075610.1;Solyc12g096290.3;Solyc05g054820.1;Solyc04g009740.4	from_f5c_interaction_gsea_results
GO:0006887	exocytosis	interaction	TE	0.975715	1	0.191353	0.5844	24	Solyc07g025170.3;Solyc03g115070.1;Solyc06g075610.1	from_f5c_interaction_gsea_results
GO:0006888	endoplasmic reticulum to Golgi vesicle-mediated transport	interaction	RNA	0.997117	1	-0.167631	-0.506136	37	Solyc10g038120.3;Solyc09g059570.3;Solyc09g098500.4;Solyc07g047970.4;Solyc03g118570.4;Solyc12g049420.2;Solyc01g081070.3	from_f5c_interaction_gsea_results
GO:0006888	endoplasmic reticulum to Golgi vesicle-mediated transport	interaction	Ribo	1	1	-0.133028	-0.434399	37	Solyc03g118570.4;Solyc01g100840.3;Solyc03g005380.3;Solyc09g098500.4;Solyc09g059570.3;Solyc12g049420.2;Solyc01g111690.3;Solyc01g007150.3;Solyc05g053830.3;Solyc03g122090.3;Solyc07g047970.4;Solyc11g007080.1;Solyc06g084210.3;Solyc01g080850.4;Solyc06g063030.3;Solyc09g092680.4;Solyc12g043000.3;Solyc06g083630.4;Solyc01g103480.3;Solyc12g013950.2;Solyc10g038120.3;Solyc03g113000.3;Solyc06g072440.3;Solyc06g009660.3;Solyc02g082220.3;Solyc11g068500.2;Solyc12g005910.2;Solyc10g006490.3;Solyc12g015740.2;Solyc01g081070.3;Solyc11g007780.2;Solyc01g010940.3;Solyc03g005270.3;Solyc11g013000.2;Solyc04g072410.3;Solyc06g068030.3;Solyc06g065740.4	from_f5c_interaction_gsea_results
GO:0006888	endoplasmic reticulum to Golgi vesicle-mediated transport	interaction	TE	0.978884	1	-0.17865	-0.601762	37	Solyc03g005380.3;Solyc01g080850.4;Solyc03g118570.4;Solyc01g100840.3	from_f5c_interaction_gsea_results
GO:0006890	retrograde vesicle-mediated transport, Golgi to endoplasmic reticulum	interaction	RNA	0.886065	1	0.292463	0.663861	13	Solyc12g098950.2;Solyc09g090860.4;Solyc03g082680.4	from_f5c_interaction_gsea_results
GO:0006890	retrograde vesicle-mediated transport, Golgi to endoplasmic reticulum	interaction	Ribo	0.989931	1	-0.181986	-0.458541	13	Solyc04g049180.3;Solyc04g078510.4;Solyc12g049420.2	from_f5c_interaction_gsea_results
GO:0006890	retrograde vesicle-mediated transport, Golgi to endoplasmic reticulum	interaction	TE	0.915065	1	-0.247186	-0.639074	13	Solyc04g049180.3;Solyc03g082680.4;Solyc04g078510.4;Solyc03g122090.3;Solyc03g113000.3	from_f5c_interaction_gsea_results
GO:0006897	endocytosis	interaction	RNA	0.622582	1	0.341059	0.891364	24	Solyc02g043810.4;Solyc08g059660.3;Solyc12g007280.3;Solyc01g110500.3;Solyc06g008340.4	from_f5c_interaction_gsea_results
GO:0006897	endocytosis	interaction	Ribo	0.491322	0.891354	0.353887	0.978231	24	Solyc02g043810.4;Solyc04g074830.1;Solyc06g008340.4;Solyc12g007280.3;Solyc04g015350.3;Solyc03g121820.3;Solyc12g095830.3;Solyc11g070110.3;Solyc04g082560.4;Solyc06g061150.3	from_f5c_interaction_gsea_results
GO:0006897	endocytosis	interaction	TE	0.995917	1	-0.153371	-0.465525	24	Solyc08g065890.3;Solyc08g059660.3;Solyc01g110500.3;Solyc02g082540.4	from_f5c_interaction_gsea_results
GO:0006904	vesicle docking involved in exocytosis	interaction	RNA	0.729365	1	0.369147	0.803846	11	Solyc01g091300.3	from_f5c_interaction_gsea_results
GO:0006904	vesicle docking involved in exocytosis	interaction	Ribo	0.81771	1	0.312479	0.715797	11	Solyc01g091300.3;Solyc05g055600.4;Solyc01g112150.3;Solyc11g008340.3;Solyc04g064820.3;Solyc09g075280.2;Solyc06g005080.4	from_f5c_interaction_gsea_results
GO:0006904	vesicle docking involved in exocytosis	interaction	TE	0.595426	1	0.362375	0.895187	11	Solyc01g091300.3;Solyc05g055600.4;Solyc01g112150.3;Solyc04g064820.3;Solyc09g075280.2	from_f5c_interaction_gsea_results
GO:0006913	nucleocytoplasmic transport	interaction	RNA	0.720347	1	0.363963	0.812015	12	Solyc02g080190.3;Solyc05g015630.3;Solyc02g094200.3	from_f5c_interaction_gsea_results
GO:0006913	nucleocytoplasmic transport	interaction	Ribo	0.854086	1	-0.279263	-0.686534	12	Solyc03g120880.4;Solyc01g104700.4;Solyc02g090230.4	from_f5c_interaction_gsea_results
GO:0006913	nucleocytoplasmic transport	interaction	TE	0.125542	0.675598	-0.535291	-1.35016	12	Solyc03g120880.4;Solyc05g015630.3;Solyc01g104700.4;Solyc07g008160.3;Solyc02g094200.3;Solyc02g080190.3;Solyc06g082120.4;Solyc04g007280.3;Solyc03g117120.4	from_f5c_interaction_gsea_results
GO:0006914	autophagy	interaction	RNA	0.262912	0.788655	0.511961	1.18542	14	Solyc07g056660.4;Solyc03g096790.3;Solyc08g007400.4;Solyc01g068060.4;Solyc05g053740.3;Solyc07g064060.3;Solyc06g072980.4;Solyc01g006230.3	from_f5c_interaction_gsea_results
GO:0006914	autophagy	interaction	Ribo	0.297082	0.738786	0.471221	1.14783	14	Solyc07g056660.4;Solyc09g047840.3;Solyc03g096790.3;Solyc08g007400.4;Solyc07g064060.3;Solyc02g036380.3;Solyc06g072980.4;Solyc01g006230.3;Solyc01g068060.4;Solyc04g008620.3	from_f5c_interaction_gsea_results
GO:0006914	autophagy	interaction	TE	0.540218	1	0.354617	0.934101	14	Solyc09g047840.3;Solyc04g008620.3;Solyc08g007400.4	from_f5c_interaction_gsea_results
GO:0006950	response to stress	interaction	RNA	0.0046344	0.127115	0.602364	1.7011	35	Solyc12g017870.2;Solyc12g005790.2;Solyc12g089360.1;Solyc01g009400.3;Solyc05g055320.3;Solyc05g046030.4;Solyc02g080530.3;Solyc12g005370.2;Solyc07g041830.4;Solyc10g047240.2;Solyc03g031890.3;Solyc12g010830.2;Solyc05g025900.3;Solyc10g079630.1	from_f5c_interaction_gsea_results
GO:0006950	response to stress	interaction	Ribo	0.0380715	0.371082	0.496608	1.48431	35	Solyc12g005790.2;Solyc12g017870.2;Solyc05g055320.3;Solyc03g031890.3;Solyc12g089360.1;Solyc10g047240.2;Solyc01g009400.3;Solyc02g080530.3;Solyc07g041830.4;Solyc05g046030.4;Solyc12g010830.2;Solyc12g005370.2	from_f5c_interaction_gsea_results
GO:0006950	response to stress	interaction	TE	0.0058309	0.176768	-0.51506	-1.71284	35	Solyc01g009400.3;Solyc02g084910.4;Solyc12g089360.1;Solyc09g018850.3;Solyc05g055320.3;Solyc03g083390.4;Solyc05g046030.4;Solyc08g013930.4;Solyc02g077300.2;Solyc12g017870.2;Solyc09g092210.4;Solyc12g005370.2;Solyc05g025900.3;Solyc01g097510.4;Solyc10g079630.1;Solyc10g081360.2	from_f5c_interaction_gsea_results
GO:0006952	defense response	interaction	RNA	0.272602	0.793024	0.310603	1.09683	135	Solyc07g009060.4;Solyc07g009020.2;Solyc09g005400.3;Solyc07g009090.4;Solyc10g078610.1;Solyc09g014525.1;Solyc10g044510.2;Solyc04g014530.1;Solyc10g008330.4;Solyc01g065980.4;Solyc11g061750.2;Solyc05g006620.3;Solyc02g093130.3;Solyc04g015210.4;Solyc01g102850.3;Solyc12g013660.3;Solyc04g078640.3;Solyc08g005500.4;Solyc04g081550.3;Solyc01g067000.4;Solyc12g096920.1;Solyc11g069220.2;Solyc02g077840.2;Solyc07g053010.3;Solyc11g013750.3;Solyc02g070410.2;Solyc02g082430.4;Solyc11g071560.2;Solyc11g071520.2;Solyc11g013300.2;Solyc02g083790.4	from_f5c_interaction_gsea_results
GO:0006952	defense response	interaction	Ribo	0.512248	0.891354	0.258166	0.974351	135	Solyc07g009060.4;Solyc09g005400.3;Solyc07g009020.2;Solyc07g009090.4;Solyc01g102850.3;Solyc07g008710.3;Solyc10g078610.1;Solyc10g044510.2;Solyc04g015210.4;Solyc02g083790.4;Solyc12g096920.1;Solyc12g013660.3;Solyc02g070410.2;Solyc01g067000.4;Solyc01g102520.4;Solyc02g082430.4;Solyc10g008330.4;Solyc02g077840.2;Solyc08g005500.4;Solyc04g007060.4;Solyc01g065980.4;Solyc04g081550.3;Solyc04g078640.3;Solyc05g006620.3;Solyc04g008470.3;Solyc02g080660.3;Solyc09g059510.3;Solyc03g095650.3;Solyc04g014530.1;Solyc02g093130.3;Solyc03g123520.3;Solyc02g067430.3;Solyc10g008240.3;Solyc11g010710.2	from_f5c_interaction_gsea_results
GO:0006952	defense response	interaction	TE	0.857741	1	-0.195878	-0.834692	135	Solyc09g014525.1;Solyc04g014530.1;Solyc11g061750.2;Solyc07g009290.3;Solyc11g069620.3;Solyc07g053010.3;Solyc07g009020.2;Solyc07g009090.4;Solyc11g011350.3;Solyc07g054220.1;Solyc11g071520.2;Solyc11g069220.2;Solyc05g008070.4;Solyc07g017570.2;Solyc06g068360.3;Solyc02g093130.3;Solyc01g065980.4;Solyc05g006620.3;Solyc09g090990.2;Solyc01g111330.4;Solyc09g005400.3;Solyc04g009250.1;Solyc11g071560.2;Solyc12g005960.3	from_f5c_interaction_gsea_results
GO:0006955	immune response	interaction	RNA	0.0577569	0.42895	-0.681337	-1.49964	10	Solyc08g076060.3;Solyc02g079570.4;Solyc07g053120.4	from_f5c_interaction_gsea_results
GO:0006955	immune response	interaction	Ribo	0.154106	0.592674	-0.568664	-1.32716	10	Solyc08g076060.3;Solyc07g041900.3;Solyc07g053120.4;Solyc02g079570.4;Solyc02g078750.3	from_f5c_interaction_gsea_results
GO:0006955	immune response	interaction	TE	0.845133	1	0.291271	0.699557	10	Solyc02g079570.4;Solyc03g115070.1	from_f5c_interaction_gsea_results
GO:0006970	response to osmotic stress	interaction	RNA	0.794464	1	0.31206	0.756482	17	Solyc03g083420.4;Solyc02g078520.4;Solyc05g056550.3;Solyc02g093000.3;Solyc02g083670.4;Solyc03g007000.4	from_f5c_interaction_gsea_results
GO:0006970	response to osmotic stress	interaction	Ribo	0.291659	0.738786	0.447986	1.14602	17	Solyc03g083420.4;Solyc02g093000.3;Solyc03g033480.4;Solyc02g069790.3;Solyc01g108280.3;Solyc02g083670.4;Solyc05g056550.3;Solyc10g077130.1	from_f5c_interaction_gsea_results
GO:0006970	response to osmotic stress	interaction	TE	0.0800579	0.555583	0.509526	1.4183	17	Solyc03g083420.4;Solyc03g033480.4;Solyc10g077130.1;Solyc02g093000.3;Solyc08g044400.3;Solyc01g108280.3;Solyc09g014990.4;Solyc10g074910.2;Solyc02g069790.3	from_f5c_interaction_gsea_results
GO:0006974	DNA damage response	interaction	RNA	0.879533	1	0.288955	0.67874	15	Solyc09g098220.3;Solyc02g081520.3;Solyc01g103960.3;Solyc06g007320.3;Solyc07g062780.3;Solyc04g008600.4;Solyc01g099220.3;Solyc03g112950.4	from_f5c_interaction_gsea_results
GO:0006974	DNA damage response	interaction	Ribo	0.983271	1	-0.192413	-0.502578	15	Solyc02g077320.4;Solyc06g008970.4;Solyc03g044140.3;Solyc07g066320.3;Solyc07g062780.3;Solyc01g103960.3;Solyc07g018350.2;Solyc09g074990.4;Solyc06g007320.3;Solyc03g112950.4;Solyc01g099220.3;Solyc02g081520.3;Solyc12g099420.2;Solyc09g098220.3;Solyc04g008600.4	from_f5c_interaction_gsea_results
GO:0006974	DNA damage response	interaction	TE	0.361263	0.884844	-0.397616	-1.07364	15	Solyc02g077320.4;Solyc06g008970.4;Solyc07g062780.3	from_f5c_interaction_gsea_results
GO:0006979	response to oxidative stress	interaction	RNA	0.00132003	0.0507742	0.474321	1.6489	119	Solyc10g076190.2;Solyc12g017870.2;Solyc12g005790.2;Solyc01g067850.2;Solyc12g005787.1;Solyc07g047740.3;Solyc01g006310.3;Solyc05g046000.4;Solyc12g089360.1;Solyc07g052540.3;Solyc07g052530.3;Solyc01g009400.3;Solyc05g055320.3;Solyc08g075830.4;Solyc11g007220.2;Solyc02g082090.3;Solyc04g081860.3;Solyc11g039570.3;Solyc05g046030.4;Solyc05g046020.3;Solyc11g007210.3;Solyc09g072700.4;Solyc02g090450.3;Solyc07g052510.4;Solyc12g089370.2;Solyc10g076210.2;Solyc11g010120.2;Solyc02g080530.3;Solyc12g005370.2;Solyc10g076220.3;Solyc01g101050.3;Solyc12g056240.2;Solyc07g017880.4;Solyc08g069040.3;Solyc01g009410.3	from_f5c_interaction_gsea_results
GO:0006979	response to oxidative stress	interaction	Ribo	0.0078356	0.162355	0.40209	1.48959	119	Solyc12g005790.2;Solyc12g017870.2;Solyc10g076190.2;Solyc05g010330.4;Solyc05g046000.4;Solyc12g005787.1;Solyc01g006310.3;Solyc07g047740.3;Solyc11g007220.2;Solyc08g075830.4;Solyc07g052540.3;Solyc07g052530.3;Solyc05g055320.3;Solyc10g076210.2;Solyc11g007210.3;Solyc02g068710.3;Solyc01g101050.3;Solyc12g089360.1;Solyc04g081860.3;Solyc01g009400.3;Solyc12g089370.2;Solyc02g090450.3;Solyc05g046020.3;Solyc02g082090.3;Solyc10g076220.3;Solyc01g067850.2;Solyc07g052510.4;Solyc02g080530.3;Solyc09g072700.4;Solyc11g039570.3;Solyc05g046030.4;Solyc07g017880.4;Solyc02g087090.4;Solyc10g076245.1;Solyc01g108320.3;Solyc12g005370.2;Solyc02g064970.4;Solyc08g069040.3;Solyc12g056240.2;Solyc02g090470.4;Solyc01g015080.3;Solyc03g080150.3;Solyc10g076240.3;Solyc01g009410.3;Solyc03g033710.3;Solyc05g009550.3	from_f5c_interaction_gsea_results
GO:0006979	response to oxidative stress	interaction	TE	0.297125	0.82751	-0.256907	-1.07336	119	Solyc01g067850.2;Solyc01g009400.3;Solyc12g089360.1;Solyc10g076190.2;Solyc07g047740.3;Solyc02g079510.3;Solyc07g052540.3;Solyc01g006310.3;Solyc07g052530.3;Solyc08g068570.4;Solyc05g055320.3;Solyc12g094620.3;Solyc11g010120.2;Solyc05g046030.4;Solyc02g082090.3;Solyc08g013930.4;Solyc04g081860.3;Solyc03g006700.3;Solyc02g077300.2;Solyc11g039570.3;Solyc11g018550.4;Solyc12g017870.2;Solyc01g006300.3;Solyc05g046010.4;Solyc12g005370.2;Solyc08g075830.4;Solyc12g005787.1	from_f5c_interaction_gsea_results
GO:0007005	mitochondrion organization	interaction	RNA	0.838594	1	0.307021	0.71089	14	Solyc10g079550.3;Solyc06g051730.4;Solyc01g009030.4;Solyc01g090500.4;Solyc08g077385.1;Solyc10g024320.2;Solyc10g008140.3;Solyc03g080050.3;Solyc04g049850.3;Solyc01g086750.4;Solyc01g006850.1	from_f5c_interaction_gsea_results
GO:0007005	mitochondrion organization	interaction	Ribo	0.379841	0.798498	0.439713	1.07108	14	Solyc10g079550.3;Solyc01g006850.1;Solyc01g090500.4;Solyc01g009030.4;Solyc10g024320.2;Solyc03g080050.3;Solyc08g077385.1	from_f5c_interaction_gsea_results
GO:0007005	mitochondrion organization	interaction	TE	0.282246	0.816955	0.435567	1.14733	14	Solyc01g006850.1;Solyc10g079550.3;Solyc05g051510.4	from_f5c_interaction_gsea_results
GO:0007010	cytoskeleton organization	interaction	RNA	0.0265391	0.3397	0.701995	1.56618	12	Solyc04g015010.4;Solyc04g008040.4;Solyc10g080100.3;Solyc02g021420.3;Solyc01g109580.4;Solyc04g015830.3	from_f5c_interaction_gsea_results
GO:0007010	cytoskeleton organization	interaction	Ribo	0.108754	0.568518	0.589739	1.38254	12	Solyc04g008040.4;Solyc10g080100.3;Solyc01g109580.4;Solyc04g015010.4;Solyc04g015830.3;Solyc11g012660.2;Solyc05g017980.3;Solyc11g022380.3;Solyc09g057920.3;Solyc02g021420.3	from_f5c_interaction_gsea_results
GO:0007010	cytoskeleton organization	interaction	TE	0.770004	1	-0.307512	-0.775636	12	Solyc04g015010.4;Solyc02g021420.3;Solyc10g051340.2	from_f5c_interaction_gsea_results
GO:0007015	actin filament organization	interaction	RNA	0.31229	0.844503	0.451869	1.12301	19	Solyc06g083070.3;Solyc01g111560.3;Solyc10g080100.3;Solyc02g068720.3;Solyc02g077400.4;Solyc11g062390.3;Solyc07g020800.3;Solyc02g020910.4	from_f5c_interaction_gsea_results
GO:0007015	actin filament organization	interaction	Ribo	0.17414	0.592674	0.483975	1.27069	19	Solyc01g111560.3;Solyc10g080100.3;Solyc03g033420.4;Solyc12g007210.2;Solyc06g008090.3;Solyc06g083070.3;Solyc02g068720.3;Solyc02g077400.4;Solyc11g062390.3;Solyc02g062020.3;Solyc10g006820.4;Solyc09g064200.4;Solyc03g114070.3;Solyc07g065080.4	from_f5c_interaction_gsea_results
GO:0007015	actin filament organization	interaction	TE	0.436564	0.941801	0.353692	1.01245	19	Solyc12g007210.2;Solyc06g008090.3;Solyc02g062020.3;Solyc03g033420.4	from_f5c_interaction_gsea_results
GO:0007017	microtubule-based process	interaction	RNA	0.668081	1	0.344763	0.856823	19	Solyc01g100120.4;Solyc12g006630.2;Solyc06g005910.4;Solyc11g010920.3;Solyc01g066590.3;Solyc08g006890.3;Solyc12g011290.2	from_f5c_interaction_gsea_results
GO:0007017	microtubule-based process	interaction	Ribo	0.267292	0.711538	0.444734	1.16766	19	Solyc01g100120.4;Solyc12g006630.2	from_f5c_interaction_gsea_results
GO:0007017	microtubule-based process	interaction	TE	0.532446	1	0.330198	0.945198	19	Solyc12g006630.2;Solyc12g014560.3;Solyc10g086760.2;Solyc10g085020.3;Solyc06g069130.4;Solyc07g065050.4	from_f5c_interaction_gsea_results
GO:0007018	microtubule-based movement	interaction	RNA	0.00154976	0.0507742	0.569404	1.72748	51	Solyc01g100120.4;Solyc07g065880.4;Solyc11g008350.2;Solyc02g091780.1;Solyc07g042560.4;Solyc01g057320.3;Solyc11g072820.3;Solyc03g114380.4;Solyc06g075580.4;Solyc09g075480.3;Solyc07g065210.4;Solyc09g097860.4;Solyc04g076310.4;Solyc04g040110.3;Solyc07g064030.4;Solyc11g010920.3;Solyc03g120810.4;Solyc12g098630.2;Solyc02g084390.3;Solyc01g110380.3;Solyc08g081100.4;Solyc06g060140.4;Solyc02g068340.3;Solyc12g099540.2;Solyc03g053080.3;Solyc01g098080.3;Solyc04g016080.2;Solyc01g108670.4;Solyc12g005250.2;Solyc11g071730.3;Solyc04g078610.4;Solyc12g011290.2;Solyc05g054260.3;Solyc06g009780.4	from_f5c_interaction_gsea_results
GO:0007018	microtubule-based movement	interaction	Ribo	0.0028991	0.0783335	0.532712	1.71989	51	Solyc01g100120.4;Solyc03g120810.4;Solyc07g065880.4;Solyc11g008350.2;Solyc04g016080.2;Solyc07g042560.4;Solyc11g072820.3;Solyc02g091780.1;Solyc06g075580.4;Solyc12g099540.2;Solyc05g054260.3;Solyc09g097860.4;Solyc09g090320.2;Solyc10g083310.2;Solyc07g064030.4;Solyc10g054080.3;Solyc03g025470.4;Solyc12g011290.2;Solyc08g081100.4;Solyc08g042030.3;Solyc09g010060.3;Solyc06g060140.4;Solyc01g057320.3;Solyc02g068340.3;Solyc01g098080.3;Solyc11g071730.3;Solyc02g084390.3;Solyc11g010920.3;Solyc01g108670.4;Solyc04g040110.3	from_f5c_interaction_gsea_results
GO:0007018	microtubule-based movement	interaction	TE	0.738996	1	0.234604	0.845078	51	Solyc03g120810.4;Solyc10g086340.1;Solyc09g090320.2;Solyc04g016080.2;Solyc08g042030.3;Solyc06g069130.4;Solyc10g083310.2;Solyc05g054260.3;Solyc09g010060.3;Solyc10g054080.3;Solyc12g099540.2;Solyc03g025470.4	from_f5c_interaction_gsea_results
GO:0007030	Golgi organization	interaction	RNA	0.795024	1	0.332694	0.755182	13	Solyc09g082680.3;Solyc12g008390.3;Solyc12g015740.2;Solyc11g013000.2;Solyc01g079500.4;Solyc01g087650.4	from_f5c_interaction_gsea_results
GO:0007030	Golgi organization	interaction	Ribo	0.221236	0.655416	0.514811	1.22944	13	Solyc09g082680.3;Solyc11g013000.2;Solyc03g005270.3;Solyc01g010940.3;Solyc05g006950.4;Solyc12g008390.3;Solyc06g073270.4;Solyc08g006660.2;Solyc12g015740.2;Solyc02g082220.3;Solyc01g079500.4	from_f5c_interaction_gsea_results
GO:0007030	Golgi organization	interaction	TE	0.386011	0.889429	0.407393	1.05414	13	Solyc05g006950.4;Solyc01g010940.3;Solyc03g005270.3;Solyc06g073270.4	from_f5c_interaction_gsea_results
GO:0007031	peroxisome organization	interaction	RNA	0.997298	1	-0.178732	-0.40352	11	Solyc01g091900.3;Solyc12g005760.2;Solyc01g091730.3;Solyc03g119030.4;Solyc12g040500.2;Solyc04g080930.4;Solyc07g052600.3	from_f5c_interaction_gsea_results
GO:0007031	peroxisome organization	interaction	Ribo	0.17951	0.592674	-0.539256	-1.29013	11	Solyc03g114330.3;Solyc06g066570.4;Solyc04g080930.4;Solyc01g091900.3;Solyc01g091730.3;Solyc04g080000.1;Solyc12g005760.2	from_f5c_interaction_gsea_results
GO:0007031	peroxisome organization	interaction	TE	0.0205493	0.33874	-0.655185	-1.61285	11	Solyc03g114330.3;Solyc06g066570.4;Solyc04g080000.1	from_f5c_interaction_gsea_results
GO:0007033	vacuole organization	interaction	RNA	0.482635	1	-0.426232	-0.984351	12	Solyc07g064270.3;Solyc04g064850.3;Solyc04g007650.4	from_f5c_interaction_gsea_results
GO:0007033	vacuole organization	interaction	Ribo	0.67562	0.993038	-0.340331	-0.836661	12	Solyc07g017510.3;Solyc04g064850.3;Solyc01g096910.3	from_f5c_interaction_gsea_results
GO:0007033	vacuole organization	interaction	TE	0.313165	0.834703	-0.445593	-1.12392	12	Solyc01g096910.3;Solyc07g017510.3	from_f5c_interaction_gsea_results
GO:0007034	vacuolar transport	interaction	RNA	0.403597	0.945008	0.441001	1.04935	16	Solyc11g070120.2;Solyc11g006500.2;Solyc07g018090.4;Solyc06g062510.3;Solyc02g069680.3;Solyc06g008280.2;Solyc05g014200.3;Solyc12g009060.2;Solyc05g026050.4	from_f5c_interaction_gsea_results
GO:0007034	vacuolar transport	interaction	Ribo	0.421507	0.834322	0.410382	1.0321	16	Solyc11g006500.2;Solyc08g065900.4;Solyc06g073270.4;Solyc02g069680.3;Solyc07g018090.4;Solyc12g096650.2;Solyc05g055170.3;Solyc05g014200.3;Solyc06g008280.2	from_f5c_interaction_gsea_results
GO:0007034	vacuolar transport	interaction	TE	0.964549	1	0.209491	0.574064	16	Solyc11g006500.2;Solyc08g065900.4;Solyc05g055170.3;Solyc12g096650.2	from_f5c_interaction_gsea_results
GO:0007165	signal transduction	interaction	RNA	0.949526	1	0.212543	0.7474	130	Solyc08g067310.1;Solyc11g006040.2;Solyc05g006620.3;Solyc06g082440.1;Solyc01g102850.3;Solyc08g007910.4;Solyc05g052270.3;Solyc08g075960.3;Solyc11g013750.3;Solyc11g068520.3;Solyc10g086490.2;Solyc06g051630.5.1;Solyc01g111560.3;Solyc12g010130.1;Solyc07g006760.4;Solyc10g055720.2;Solyc02g071740.3;Solyc03g097980.4;Solyc09g082940.3;Solyc05g053210.4;Solyc11g064880.2;Solyc09g074340.3;Solyc01g102880.3;Solyc02g077400.4;Solyc07g020800.3;Solyc01g066870.3;Solyc12g007280.3;Solyc02g086670.4;Solyc08g006060.3;Solyc03g096070.3;Solyc02g088910.3	from_f5c_interaction_gsea_results
GO:0007165	signal transduction	interaction	Ribo	0.02542	0.318303	0.367976	1.38183	130	Solyc01g102850.3;Solyc08g067310.1;Solyc06g082440.1;Solyc11g006040.2;Solyc10g086490.2;Solyc07g064820.1;Solyc06g068510.1;Solyc12g096060.2;Solyc01g066870.3;Solyc06g051630.5.1;Solyc11g068520.3;Solyc06g084450.4;Solyc05g053210.4;Solyc12g010130.1;Solyc01g111560.3;Solyc12g019410.3;Solyc05g052270.3;Solyc09g074340.3;Solyc08g075960.3;Solyc03g033420.4;Solyc08g076490.2;Solyc03g096070.3;Solyc05g006620.3;Solyc03g093430.3;Solyc12g007210.2;Solyc10g055720.2;Solyc02g071740.3;Solyc06g074540.4;Solyc05g015610.3;Solyc11g013750.3;Solyc05g013070.3;Solyc07g006760.4;Solyc02g077400.4;Solyc01g096360.3;Solyc01g008770.3;Solyc07g008470.3;Solyc03g097980.4;Solyc04g074230.3;Solyc01g097980.3;Solyc12g096270.2;Solyc11g011080.3;Solyc04g074510.3;Solyc08g006060.3;Solyc10g045270.2;Solyc02g062020.3;Solyc07g049220.4;Solyc05g055530.4;Solyc04g075000.1;Solyc02g067980.3	from_f5c_interaction_gsea_results
GO:0007165	signal transduction	interaction	TE	0.00628404	0.177096	0.351856	1.49197	130	Solyc01g102850.3;Solyc12g005450.1;Solyc06g068510.1;Solyc03g117640.1;Solyc04g075000.1;Solyc12g007210.2;Solyc06g084450.4;Solyc02g079570.4;Solyc07g064820.1;Solyc12g096060.2;Solyc07g008470.3;Solyc12g019410.3;Solyc02g062020.3;Solyc01g096360.3;Solyc01g066870.3;Solyc03g033420.4;Solyc07g049220.4;Solyc09g074240.1;Solyc01g102840.3;Solyc05g013070.3;Solyc03g093430.3;Solyc08g076490.2;Solyc05g053210.4;Solyc04g076140.3;Solyc06g074540.4;Solyc10g086490.2;Solyc06g051620.3;Solyc09g074340.3;Solyc06g007440.4;Solyc07g042890.3;Solyc06g083830.4;Solyc03g096070.3	from_f5c_interaction_gsea_results
GO:0007166	cell surface receptor signaling pathway	interaction	RNA	0.100994	0.533691	0.6511	1.38599	10	Solyc06g051090.3;Solyc09g014720.3;Solyc09g014710.4;Solyc10g076550.1;Solyc03g033510.3;Solyc11g066040.2;Solyc09g083060.4	from_f5c_interaction_gsea_results
GO:0007166	cell surface receptor signaling pathway	interaction	Ribo	0.0453482	0.381557	0.678688	1.51632	10	Solyc11g072140.3;Solyc06g051090.3;Solyc10g076550.1;Solyc09g014710.4;Solyc09g014720.3;Solyc09g083060.4;Solyc11g066040.2	from_f5c_interaction_gsea_results
GO:0007166	cell surface receptor signaling pathway	interaction	TE	0.746179	1	0.323653	0.777329	10	Solyc11g072140.3	from_f5c_interaction_gsea_results
GO:0007186	G protein-coupled receptor signaling pathway	interaction	RNA	0.812795	1	-0.312025	-0.737208	13	Solyc05g014160.4;Solyc08g061220.3;Solyc02g090160.3;Solyc09g074940.3;Solyc08g005950.2;Solyc08g076160.3	from_f5c_interaction_gsea_results
GO:0007186	G protein-coupled receptor signaling pathway	interaction	Ribo	0.616934	0.957827	-0.351882	-0.886618	13	Solyc09g074940.3;Solyc08g061220.3;Solyc05g014160.4	from_f5c_interaction_gsea_results
GO:0007186	G protein-coupled receptor signaling pathway	interaction	TE	0.967242	1	-0.213003	-0.5507	13	Solyc09g082940.3;Solyc09g074940.3;Solyc08g061220.3;Solyc08g005310.4;Solyc08g005950.2;Solyc03g097980.4;Solyc06g069490.3;Solyc05g014160.4;Solyc07g052400.3;Solyc01g109110.3;Solyc08g061260.4;Solyc08g076160.3;Solyc02g090160.3	from_f5c_interaction_gsea_results
GO:0007264	small GTPase-mediated signal transduction	interaction	RNA	0.895343	1	0.293868	0.63992	11	Solyc01g111560.3;Solyc02g077400.4;Solyc07g020800.3	from_f5c_interaction_gsea_results
GO:0007264	small GTPase-mediated signal transduction	interaction	Ribo	0.050805	0.395455	0.654592	1.49948	11	Solyc01g111560.3;Solyc03g033420.4;Solyc12g007210.2;Solyc02g077400.4;Solyc08g016050.4;Solyc02g082730.3;Solyc12g017570.2;Solyc02g062020.3	from_f5c_interaction_gsea_results
GO:0007264	small GTPase-mediated signal transduction	interaction	TE	0.0720502	0.550795	0.594037	1.46747	11	Solyc12g007210.2;Solyc02g062020.3;Solyc03g033420.4;Solyc08g016050.4;Solyc02g082730.3;Solyc01g111560.3;Solyc08g015860.3;Solyc12g017570.2	from_f5c_interaction_gsea_results
GO:0007275	multicellular organism development	interaction	RNA	0.203613	0.723959	0.589451	1.25476	10	Solyc03g083270.4;Solyc06g051980.4;Solyc10g080570.2;Solyc01g096020.4;Solyc02g069880.4;Solyc03g043600.3	from_f5c_interaction_gsea_results
GO:0007275	multicellular organism development	interaction	Ribo	0.542019	0.915551	0.419437	0.937102	10	Solyc10g080570.2;Solyc02g069880.4;Solyc03g034450.4;Solyc03g083270.4	from_f5c_interaction_gsea_results
GO:0007275	multicellular organism development	interaction	TE	0.814314	1	-0.305865	-0.732119	10	Solyc06g051980.4;Solyc01g096020.4;Solyc03g083270.4;Solyc10g009420.3;Solyc05g050580.3	from_f5c_interaction_gsea_results
GO:0007623	circadian rhythm	interaction	RNA	0.761337	1	0.363558	0.773901	10	Solyc01g005300.4	from_f5c_interaction_gsea_results
GO:0007623	circadian rhythm	interaction	Ribo	0.474897	0.891354	0.445882	0.996186	10	Solyc01g005300.4	from_f5c_interaction_gsea_results
GO:0007623	circadian rhythm	interaction	TE	0.507643	1	0.401263	0.96373	10	Solyc07g052940.4;Solyc01g005300.4;Solyc02g085730.3;Solyc01g105120.4;Solyc10g074910.2	from_f5c_interaction_gsea_results
GO:0008017	microtubule binding	interaction	RNA	7.10697e-05	0.00728364	0.556414	1.86882	93	Solyc03g116370.3;Solyc01g100120.4;Solyc10g081730.2;Solyc05g006550.4;Solyc07g065880.4;Solyc04g015010.4;Solyc11g008350.2;Solyc03g113680.4;Solyc02g091780.1;Solyc07g042560.4;Solyc01g057320.3;Solyc04g008040.4;Solyc06g073110.3;Solyc11g072820.3;Solyc09g063030.4;Solyc03g114380.4;Solyc12g005480.2;Solyc05g015320.3;Solyc06g075580.4;Solyc07g042580.3;Solyc09g075480.3;Solyc07g065210.4;Solyc06g008040.3;Solyc02g080140.4;Solyc09g097860.4;Solyc11g017460.3;Solyc04g076310.4;Solyc04g040110.3;Solyc07g064030.4;Solyc11g010920.3;Solyc03g120810.4;Solyc10g008210.3;Solyc01g107200.4;Solyc02g078640.3;Solyc12g098630.2;Solyc02g084390.3;Solyc01g006830.3;Solyc01g110380.3;Solyc08g081120.4;Solyc08g081100.4;Solyc06g060140.4;Solyc02g068340.3;Solyc12g099540.2;Solyc03g053080.3;Solyc01g098080.3;Solyc04g016080.2;Solyc01g108670.4;Solyc12g005250.2;Solyc11g071730.3;Solyc04g078610.4;Solyc12g011290.2;Solyc05g054260.3;Solyc06g009780.4;Solyc11g012660.2	from_f5c_interaction_gsea_results
GO:0008017	microtubule binding	interaction	Ribo	0.000231518	0.0148171	0.491517	1.75777	93	Solyc03g116370.3;Solyc01g100120.4;Solyc10g081730.2;Solyc03g120810.4;Solyc07g065880.4;Solyc11g008350.2;Solyc05g006550.4;Solyc04g008040.4;Solyc05g015320.3;Solyc06g073110.3;Solyc03g113680.4;Solyc01g107200.4;Solyc04g016080.2;Solyc01g006830.3;Solyc07g042560.4;Solyc11g072820.3;Solyc02g091780.1;Solyc06g075580.4;Solyc12g099540.2;Solyc05g054260.3;Solyc04g015010.4;Solyc09g097860.4;Solyc09g090320.2;Solyc06g008040.3;Solyc10g083310.2;Solyc07g064030.4;Solyc10g054080.3;Solyc08g081120.4;Solyc03g025470.4;Solyc12g011290.2;Solyc08g081100.4;Solyc02g067990.3;Solyc08g042030.3;Solyc11g012660.2;Solyc09g010060.3;Solyc01g097120.3;Solyc09g063030.4;Solyc06g066030.4;Solyc06g060140.4;Solyc01g057320.3;Solyc02g068340.3;Solyc01g098080.3;Solyc11g071730.3;Solyc02g084390.3;Solyc02g067100.3;Solyc11g010920.3	from_f5c_interaction_gsea_results
GO:0008017	microtubule binding	interaction	TE	0.96986	1	-0.177693	-0.716327	93	Solyc04g015010.4;Solyc12g098630.2;Solyc12g005480.2;Solyc01g057320.3;Solyc03g114380.4;Solyc05g006550.4;Solyc03g113680.4;Solyc07g063080.4;Solyc07g053180.3;Solyc07g042580.3;Solyc04g078000.3;Solyc02g021360.3;Solyc01g110380.3;Solyc07g065210.4;Solyc11g017460.3;Solyc09g063030.4;Solyc09g075480.3;Solyc01g080750.3;Solyc10g008210.3;Solyc02g080140.4;Solyc03g119220.3;Solyc04g076310.4;Solyc09g007030.3;Solyc02g092950.3;Solyc11g043210.3;Solyc04g078610.4;Solyc08g006630.3;Solyc06g009780.4;Solyc02g091780.1;Solyc11g010560.3;Solyc12g005250.2;Solyc04g040110.3;Solyc02g078640.3	from_f5c_interaction_gsea_results
GO:0008033	tRNA processing	interaction	RNA	0.222222	0.76082	-0.39245	-1.1682	35	Solyc06g065500.4;Solyc01g080150.3;Solyc04g074710.3;Solyc02g068650.2;Solyc10g079310.2;Solyc12g014190.2;Solyc12g044370.3;Solyc07g054070.4;Solyc01g068050.3;Solyc01g097600.2;Solyc01g110490.4;Solyc07g064480.1;Solyc09g056260.4;Solyc01g087290.3;Solyc01g091890.3;Solyc06g030570.3;Solyc04g051670.3;Solyc04g081360.3;Solyc07g064850.3;Solyc11g066960.3;Solyc01g006260.4;Solyc02g093060.3	from_f5c_interaction_gsea_results
GO:0008033	tRNA processing	interaction	Ribo	0.0200652	0.268781	-0.492392	-1.58758	35	Solyc03g026100.1;Solyc02g093060.3;Solyc01g068050.3;Solyc01g087300.3;Solyc07g064480.1;Solyc07g054070.4;Solyc01g080150.3;Solyc01g110490.4;Solyc12g014190.2;Solyc01g097600.2;Solyc06g073230.4;Solyc11g066960.3;Solyc01g091890.3;Solyc02g089175.2;Solyc04g051670.3;Solyc02g086100.4;Solyc09g056260.4;Solyc09g064910.1;Solyc02g068650.2;Solyc03g044270.3;Solyc11g010110.3;Solyc10g079310.2	from_f5c_interaction_gsea_results
GO:0008033	tRNA processing	interaction	TE	0.044898	0.490178	-0.437533	-1.45502	35	Solyc03g026100.1;Solyc02g093060.3;Solyc01g087300.3;Solyc06g073230.4;Solyc01g068050.3;Solyc07g064480.1;Solyc07g054070.4;Solyc02g086100.4;Solyc11g066960.3;Solyc03g044270.3;Solyc01g110490.4;Solyc01g097600.2;Solyc11g010110.3;Solyc09g064910.1;Solyc02g089175.2;Solyc01g091890.3;Solyc12g014190.2;Solyc04g051670.3	from_f5c_interaction_gsea_results
GO:0008081	phosphoric diester hydrolase activity	interaction	RNA	0.238302	0.771437	0.573119	1.21999	10	Solyc10g055240.2;Solyc07g065120.3;Solyc12g014570.2;Solyc01g111260.2	from_f5c_interaction_gsea_results
GO:0008081	phosphoric diester hydrolase activity	interaction	Ribo	0.513766	0.891354	0.429528	0.959649	10	Solyc10g055240.2;Solyc01g111260.2;Solyc07g065120.3;Solyc03g031820.4;Solyc12g014570.2	from_f5c_interaction_gsea_results
GO:0008081	phosphoric diester hydrolase activity	interaction	TE	0.767793	1	-0.321879	-0.770451	10	Solyc11g045040.2	from_f5c_interaction_gsea_results
GO:0008104	protein localization	interaction	RNA	0.379852	0.927234	0.483366	1.07841	12	Solyc03g120120.3;Solyc05g009550.3;Solyc04g074230.3;Solyc04g074510.3;Solyc03g123870.3	from_f5c_interaction_gsea_results
GO:0008104	protein localization	interaction	Ribo	0.465502	0.887845	0.428092	1.00359	12	Solyc03g120120.3;Solyc05g009550.3;Solyc04g074230.3;Solyc04g074510.3;Solyc03g123870.3;Solyc04g007230.3	from_f5c_interaction_gsea_results
GO:0008104	protein localization	interaction	TE	0.921364	1	-0.247431	-0.624094	12	Solyc12g057120.3;Solyc07g022860.4;Solyc02g063070.3;Solyc03g120120.3;Solyc04g076060.3;Solyc04g074510.3;Solyc03g123870.3;Solyc05g009550.3;Solyc02g014380.3;Solyc04g074230.3;Solyc07g032230.3;Solyc04g007230.3	from_f5c_interaction_gsea_results
GO:0008138	protein tyrosine/serine/threonine phosphatase activity	interaction	RNA	0.839429	1	-0.281439	-0.729308	19	Solyc01g080040.3;Solyc09g065010.4;Solyc11g007830.2;Solyc12g021190.2;Solyc05g013750.3;Solyc09g011930.3	from_f5c_interaction_gsea_results
GO:0008138	protein tyrosine/serine/threonine phosphatase activity	interaction	Ribo	0.862878	1	0.268606	0.705232	19	Solyc06g066760.3;Solyc08g078270.3;Solyc04g009700.3;Solyc12g008620.2;Solyc07g049410.3	from_f5c_interaction_gsea_results
GO:0008138	protein tyrosine/serine/threonine phosphatase activity	interaction	TE	0.943636	1	0.218687	0.625995	19	Solyc09g011930.3;Solyc04g009700.3;Solyc08g078270.3;Solyc07g049410.3;Solyc11g007830.2;Solyc05g013750.3;Solyc06g066760.3;Solyc12g008620.2	from_f5c_interaction_gsea_results
GO:0008168	methyltransferase activity	interaction	RNA	0.942046	1	-0.208651	-0.792589	136	Solyc12g014500.3;Solyc01g080480.4;Solyc08g005490.3;Solyc01g106880.3;Solyc09g090510.3;Solyc07g063460.3;Solyc10g008020.3;Solyc03g118250.4;Solyc04g074290.3;Solyc03g033450.4;Solyc10g078190.2;Solyc05g050000.3;Solyc05g007490.3;Solyc08g062770.3;Solyc09g065730.3;Solyc01g081470.4;Solyc01g006100.4;Solyc04g040180.3;Solyc02g081920.3;Solyc01g009180.4;Solyc08g075870.3;Solyc11g007700.2;Solyc11g020820.2;Solyc06g072250.3;Solyc05g053260.3;Solyc02g068650.2;Solyc08g062610.4;Solyc12g017630.2;Solyc02g093270.4;Solyc01g086650.3;Solyc02g068050.4;Solyc01g005340.3;Solyc11g069330.1;Solyc01g091640.3;Solyc05g012450.4;Solyc04g072390.3;Solyc02g093250.3;Solyc09g090190.3;Solyc09g092140.3;Solyc02g079415.1;Solyc02g092000.3	from_f5c_interaction_gsea_results
GO:0008168	methyltransferase activity	interaction	Ribo	0.992564	1	-0.171366	-0.703745	136	Solyc01g006100.4;Solyc01g080480.4;Solyc07g063460.3;Solyc12g014500.3;Solyc09g090510.3;Solyc11g069330.1;Solyc08g005490.3;Solyc08g062610.4;Solyc07g045070.3;Solyc02g068050.4;Solyc03g033450.4;Solyc01g068050.3;Solyc12g017630.2;Solyc01g090280.4;Solyc10g080150.2;Solyc03g005010.4;Solyc03g121260.3;Solyc10g078190.2;Solyc08g062770.3;Solyc07g052110.4;Solyc02g067540.3;Solyc01g006220.3;Solyc08g075870.3;Solyc09g047870.4;Solyc03g118250.4;Solyc08g077240.3;Solyc02g071160.4;Solyc01g088000.4;Solyc05g053260.3;Solyc11g020820.2;Solyc05g052970.4;Solyc04g074290.3;Solyc02g089175.2;Solyc05g007490.3;Solyc02g021700.4	from_f5c_interaction_gsea_results
GO:0008168	methyltransferase activity	interaction	TE	0.939189	1	0.182828	0.779349	136	Solyc01g095190.2;Solyc02g081920.3;Solyc10g008020.3;Solyc12g014500.3;Solyc01g106880.3;Solyc04g009010.2;Solyc11g005580.1;Solyc06g064500.3;Solyc02g093250.3;Solyc01g010370.3;Solyc02g092000.3;Solyc01g086650.3;Solyc07g007300.3;Solyc04g005430.4;Solyc12g040790.2;Solyc10g012160.3;Solyc12g088810.3;Solyc01g081470.4;Solyc01g098460.4;Solyc01g006880.4;Solyc07g066280.3;Solyc05g014120.1;Solyc04g005250.4;Solyc09g092140.3;Solyc09g065730.3;Solyc05g050000.3;Solyc02g093270.4;Solyc01g009180.4;Solyc06g035790.3;Solyc09g014320.4	from_f5c_interaction_gsea_results
GO:0008171	O-methyltransferase activity	interaction	RNA	0.703962	1	-0.331086	-0.822633	16	Solyc04g063210.3;Solyc12g009110.3;Solyc06g064510.2;Solyc10g005060.4;Solyc10g085830.2	from_f5c_interaction_gsea_results
GO:0008171	O-methyltransferase activity	interaction	Ribo	0.81767	1	0.293353	0.737777	16	Solyc01g111900.4;Solyc02g077520.3;Solyc10g008120.4;Solyc02g093230.4	from_f5c_interaction_gsea_results
GO:0008171	O-methyltransferase activity	interaction	TE	0.466393	0.991301	0.360528	0.987946	16	Solyc04g063210.3;Solyc06g064500.3;Solyc02g093250.3;Solyc12g009110.3;Solyc02g093270.4	from_f5c_interaction_gsea_results
GO:0008173	RNA methyltransferase activity	interaction	RNA	0.266667	0.788655	-0.499177	-1.17938	13	Solyc01g080480.4;Solyc02g088540.3;Solyc08g062770.3	from_f5c_interaction_gsea_results
GO:0008173	RNA methyltransferase activity	interaction	Ribo	0.0363844	0.371082	-0.621099	-1.56495	13	Solyc01g080480.4;Solyc07g045070.3;Solyc03g005010.4;Solyc03g121260.3;Solyc08g062770.3	from_f5c_interaction_gsea_results
GO:0008173	RNA methyltransferase activity	interaction	TE	0.0768929	0.555583	-0.558004	-1.44266	13	Solyc03g005010.4;Solyc03g121260.3;Solyc07g045070.3;Solyc01g080470.3	from_f5c_interaction_gsea_results
GO:0008194	UDP-glycosyltransferase activity	interaction	RNA	0.172121	0.665382	-0.419074	-1.22886	32	Solyc11g007370.3;Solyc03g078490.4;Solyc07g043500.1;Solyc07g043490.1;Solyc05g005930.3;Solyc05g053400.3;Solyc12g009940.2;Solyc04g080010.4;Solyc12g009930.3;Solyc01g107560.3;Solyc03g078770.3;Solyc12g057060.2;Solyc08g006330.3;Solyc05g053120.1	from_f5c_interaction_gsea_results
GO:0008194	UDP-glycosyltransferase activity	interaction	Ribo	0.29725	0.738786	-0.351537	-1.10969	32	Solyc11g007370.3;Solyc07g043500.1;Solyc03g078490.4;Solyc05g005930.3;Solyc07g043490.1;Solyc04g080010.4;Solyc05g053400.3;Solyc12g009940.2;Solyc03g078770.3;Solyc01g107560.3	from_f5c_interaction_gsea_results
GO:0008194	UDP-glycosyltransferase activity	interaction	TE	0.615908	1	0.274034	0.893321	32	Solyc08g006330.3;Solyc03g078490.4;Solyc06g007650.2;Solyc12g006430.3;Solyc12g057060.2;Solyc02g066960.3;Solyc11g007370.3;Solyc05g053400.3;Solyc05g053890.3;Solyc09g061860.4;Solyc07g043490.1;Solyc07g006800.1	from_f5c_interaction_gsea_results
GO:0008233	peptidase activity	interaction	RNA	0.933518	1	0.242553	0.645201	26	Solyc07g006090.3;Solyc08g065610.3;Solyc01g109430.3;Solyc12g095910.2	from_f5c_interaction_gsea_results
GO:0008233	peptidase activity	interaction	Ribo	0.884969	1	0.249883	0.702248	26	Solyc07g006090.3;Solyc08g065610.3;Solyc06g068380.4;Solyc01g109430.3;Solyc12g097030.2	from_f5c_interaction_gsea_results
GO:0008233	peptidase activity	interaction	TE	0.859907	1	-0.236055	-0.732635	26	Solyc03g117100.3;Solyc03g114640.4;Solyc03g005740.3;Solyc12g095910.2;Solyc09g009630.3;Solyc01g104250.4;Solyc08g065610.3;Solyc04g079900.3;Solyc12g035500.3	from_f5c_interaction_gsea_results
GO:0008234	cysteine-type peptidase activity	interaction	RNA	0.340573	0.864675	-0.362048	-1.07227	34	Solyc02g077040.4;Solyc02g069110.4;Solyc02g076750.3;Solyc01g066830.3;Solyc05g005310.3;Solyc02g069100.4	from_f5c_interaction_gsea_results
GO:0008234	cysteine-type peptidase activity	interaction	Ribo	0.182881	0.598521	-0.377571	-1.21061	34	Solyc02g077040.4;Solyc01g066830.3;Solyc02g076750.3;Solyc07g041900.3;Solyc07g007640.3;Solyc02g069090.3;Solyc07g005530.4;Solyc02g069100.4;Solyc02g069110.4;Solyc04g026200.3;Solyc01g100970.3;Solyc03g078390.3	from_f5c_interaction_gsea_results
GO:0008234	cysteine-type peptidase activity	interaction	TE	0.292407	0.821592	-0.336578	-1.11121	34	Solyc07g005530.4;Solyc05g053690.2;Solyc01g100970.3;Solyc04g026200.3;Solyc07g007640.3;Solyc01g066830.3;Solyc12g088670.2;Solyc07g041900.3;Solyc12g095910.2;Solyc03g078390.3;Solyc04g080960.4;Solyc02g038804.1;Solyc08g065610.3;Solyc09g018730.4;Solyc03g111660.3;Solyc02g069090.3	from_f5c_interaction_gsea_results
GO:0008236	serine-type peptidase activity	interaction	RNA	0.0258042	0.337801	0.527346	1.51524	39	Solyc08g079970.2;Solyc08g079980.1;Solyc09g083120.3;Solyc06g062950.1;Solyc08g007700.1;Solyc02g071560.4;Solyc03g123490.1;Solyc01g079450.3;Solyc12g011140.3;Solyc02g071200.4	from_f5c_interaction_gsea_results
GO:0008236	serine-type peptidase activity	interaction	Ribo	0.0592116	0.426324	0.462026	1.41269	39	Solyc08g079970.2;Solyc09g083120.3;Solyc08g079980.1;Solyc02g071560.4;Solyc07g005190.3;Solyc01g079450.3;Solyc06g062950.1;Solyc12g011140.3;Solyc12g097030.2;Solyc03g123490.1;Solyc03g033620.3;Solyc02g071200.4	from_f5c_interaction_gsea_results
GO:0008236	serine-type peptidase activity	interaction	TE	0.164228	0.727656	-0.360511	-1.23038	39	Solyc08g007700.1;Solyc11g008850.2;Solyc08g007600.2;Solyc07g041970.4;Solyc06g062950.1;Solyc08g079980.1	from_f5c_interaction_gsea_results
GO:0008237	metallopeptidase activity	interaction	RNA	0.935022	1	-0.237231	-0.650119	24	Solyc04g005050.1	from_f5c_interaction_gsea_results
GO:0008237	metallopeptidase activity	interaction	Ribo	0.960794	1	-0.201028	-0.593036	24	Solyc04g005050.1;Solyc02g043860.3;Solyc11g013440.2;Solyc04g079900.3;Solyc12g015660.2;Solyc06g067990.3;Solyc03g005000.4;Solyc03g083580.3;Solyc07g055320.4;Solyc08g081250.4;Solyc03g111180.3;Solyc03g119330.3;Solyc04g079200.3;Solyc04g025260.3;Solyc12g008710.2;Solyc09g098280.3;Solyc04g015680.3;Solyc03g118430.3;Solyc04g049720.4;Solyc08g062630.3;Solyc10g086550.2;Solyc04g082250.3;Solyc03g119780.4;Solyc02g079000.4	from_f5c_interaction_gsea_results
GO:0008237	metallopeptidase activity	interaction	TE	0.990121	1	0.174465	0.532822	24	Solyc04g005050.1;Solyc02g079000.4;Solyc03g119780.4;Solyc09g098280.3;Solyc04g079200.3;Solyc04g025260.3;Solyc06g067990.3;Solyc08g062630.3;Solyc10g086550.2;Solyc11g013440.2;Solyc03g083580.3	from_f5c_interaction_gsea_results
GO:0008270	zinc ion binding	interaction	RNA	0.996115	1	0.1909	0.730439	287	Solyc03g113350.3;Solyc07g021750.1;Solyc07g053140.3;Solyc05g008390.3;Solyc03g006060.3;Solyc03g119300.4;Solyc10g083460.1;Solyc09g009590.1;Solyc05g051800.3;Solyc12g100060.1;Solyc01g090760.4;Solyc04g081020.3;Solyc10g047130.2;Solyc12g005470.2;Solyc08g083280.3;Solyc04g076530.3;Solyc01g110370.4;Solyc02g065720.3;Solyc09g072890.2;Solyc02g089240.3;Solyc09g082170.4;Solyc04g049720.4;Solyc02g092460.3;Solyc11g071690.3;Solyc03g005460.4;Solyc06g051980.4;Solyc05g012010.3;Solyc10g080570.2;Solyc08g066510.3;Solyc05g054920.4;Solyc11g069510.3;Solyc05g053690.2;Solyc08g014080.4;Solyc01g079530.4;Solyc01g081290.4;Solyc03g120890.3;Solyc11g008580.3;Solyc02g079380.2;Solyc07g008050.4;Solyc06g069780.4;Solyc06g068210.3;Solyc05g005490.4	from_f5c_interaction_gsea_results
GO:0008270	zinc ion binding	interaction	Ribo	0.917652	1	0.200903	0.824114	287	Solyc03g113350.3;Solyc07g053140.3;Solyc04g081020.3;Solyc05g051800.3;Solyc05g008390.3;Solyc03g119300.4;Solyc07g021750.1;Solyc09g009590.1;Solyc09g007680.4;Solyc01g079530.4;Solyc10g083460.1;Solyc05g012010.3;Solyc12g005470.2;Solyc02g092460.3;Solyc10g080570.2;Solyc05g005490.4;Solyc08g083280.3;Solyc01g097070.4;Solyc04g076800.3;Solyc03g120890.3;Solyc05g054200.4;Solyc03g006060.3;Solyc08g069120.4;Solyc08g007190.3;Solyc01g095160.3;Solyc08g077960.3;Solyc08g066510.3;Solyc03g095720.3;Solyc09g091790.3;Solyc01g110370.4;Solyc02g065720.3;Solyc07g053850.3;Solyc07g062430.3;Solyc09g010970.4;Solyc07g044780.3;Solyc01g081290.4;Solyc06g069780.4;Solyc04g009600.3;Solyc08g014440.4;Solyc04g007600.4;Solyc03g112230.4;Solyc04g076530.3;Solyc03g005460.4;Solyc04g008600.4;Solyc12g089240.2;Solyc04g054510.4;Solyc03g119120.3;Solyc11g008580.3;Solyc01g100330.3;Solyc05g024010.3;Solyc07g006630.4;Solyc11g040060.3;Solyc12g006575.1;Solyc03g119780.4;Solyc11g011330.2;Solyc08g068810.3;Solyc09g010830.4;Solyc12g005660.2;Solyc07g008050.4;Solyc12g100060.1;Solyc02g068550.2;Solyc04g082340.3;Solyc05g053430.3;Solyc01g112320.3;Solyc10g086550.2;Solyc08g062630.3;Solyc03g046340.3;Solyc06g065250.1;Solyc05g047450.3;Solyc07g005850.3;Solyc11g061770.2;Solyc02g071890.3;Solyc10g079080.2;Solyc02g062380.3;Solyc04g011570.3;Solyc06g082520.3;Solyc04g082020.3;Solyc04g015570.3;Solyc12g020110.2;Solyc10g080200.2;Solyc01g106030.4;Solyc02g079020.4;Solyc03g120000.3;Solyc03g121630.3;Solyc01g097030.3;Solyc01g100990.3;Solyc01g094840.3;Solyc04g049720.4;Solyc02g089240.3;Solyc08g013710.4	from_f5c_interaction_gsea_results
GO:0008270	zinc ion binding	interaction	TE	0.611016	1	0.201681	0.949289	287	Solyc04g076800.3;Solyc01g095160.3;Solyc04g009600.3;Solyc05g054200.4;Solyc02g062380.3;Solyc09g007680.4;Solyc01g097070.4;Solyc03g115570.1;Solyc04g081020.3;Solyc05g012010.3;Solyc03g119120.3;Solyc01g079530.4;Solyc08g069120.4;Solyc04g015360.3;Solyc02g068550.2;Solyc07g044780.3;Solyc12g006575.1;Solyc01g106040.3;Solyc11g066920.1;Solyc01g100330.3;Solyc03g111710.3;Solyc09g010970.4;Solyc04g005050.1;Solyc10g075030.3;Solyc01g108180.4;Solyc11g007090.3;Solyc12g094500.3;Solyc05g051800.3;Solyc01g094840.3;Solyc08g014440.4;Solyc04g082340.3;Solyc05g054400.3;Solyc04g005040.1;Solyc12g005660.2;Solyc10g080200.2;Solyc06g060940.2;Solyc03g095720.3;Solyc11g069350.2;Solyc05g005490.4;Solyc01g081070.3;Solyc03g113350.3;Solyc06g065250.1;Solyc10g080570.2;Solyc03g119300.4;Solyc07g062430.3;Solyc06g084510.4;Solyc09g009590.1;Solyc03g046340.3;Solyc08g007190.3;Solyc12g089240.2;Solyc08g067960.3;Solyc02g092460.3;Solyc03g120890.3;Solyc11g011330.2;Solyc12g005470.2;Solyc07g045520.4;Solyc07g053850.3;Solyc07g053140.3;Solyc11g008210.3;Solyc01g009180.4;Solyc02g071890.3;Solyc08g082320.3;Solyc03g116030.4;Solyc12g099370.2;Solyc05g053430.3;Solyc01g110310.3;Solyc04g054510.4;Solyc06g073180.3;Solyc02g067070.4;Solyc03g119780.4;Solyc08g081505.1;Solyc04g007600.4;Solyc01g096850.4;Solyc08g077960.3;Solyc11g040060.3;Solyc09g010830.4;Solyc04g072020.3;Solyc01g106030.4;Solyc05g007740.3;Solyc05g047450.3;Solyc10g050850.2;Solyc10g083460.1;Solyc04g015570.3;Solyc05g053500.4;Solyc01g067830.3;Solyc07g005850.3;Solyc04g057880.3	from_f5c_interaction_gsea_results
GO:0008272	GO:0008272	interaction	RNA	0.475158	1	0.471761	1.00423	10	Solyc12g056930.2;Solyc12g056920.3;Solyc10g047170.2;Solyc12g043030.3	from_f5c_interaction_gsea_results
GO:0008272	GO:0008272	interaction	Ribo	0.590247	0.937892	0.40311	0.900624	10	Solyc12g056920.3;Solyc10g047170.2;Solyc12g056930.2	from_f5c_interaction_gsea_results
GO:0008272	GO:0008272	interaction	TE	0.311531	0.834703	-0.471607	-1.12884	10	Solyc12g043030.3;Solyc12g056930.2	from_f5c_interaction_gsea_results
GO:0008289	lipid binding	interaction	RNA	0.0103217	0.205714	0.557972	1.60324	39	Solyc01g081600.3;Solyc08g067500.1;Solyc01g103060.4;Solyc03g026070.4;Solyc01g102720.3;Solyc03g031760.4;Solyc09g065430.4;Solyc07g014730.3;Solyc06g064940.3;Solyc01g091630.3;Solyc02g091520.3;Solyc02g070210.3;Solyc07g065010.4	from_f5c_interaction_gsea_results
GO:0008289	lipid binding	interaction	Ribo	0.00346363	0.0867414	0.560755	1.71457	39	Solyc01g081600.3;Solyc08g067500.1;Solyc09g065430.4;Solyc07g014730.3;Solyc03g031760.4;Solyc01g103060.4;Solyc03g026070.4;Solyc01g102720.3;Solyc02g091520.3;Solyc09g065420.3;Solyc02g070210.3;Solyc01g091630.3	from_f5c_interaction_gsea_results
GO:0008289	lipid binding	interaction	TE	0.367512	0.884844	0.309581	1.05095	39	Solyc09g065430.4;Solyc01g081600.3;Solyc09g065420.3;Solyc07g014730.3;Solyc04g008620.3	from_f5c_interaction_gsea_results
GO:0008299	isoprenoid biosynthetic process	interaction	RNA	0.230123	0.765366	-0.477547	-1.20183	17	Solyc11g010850.2;Solyc08g080170.3;Solyc12g015860.2;Solyc08g007790.3;Solyc04g079960.1	from_f5c_interaction_gsea_results
GO:0008299	isoprenoid biosynthetic process	interaction	Ribo	0.486449	0.891354	0.382427	0.978312	17	Solyc02g085710.4;Solyc07g061990.3;Solyc02g085700.1;Solyc12g056450.2;Solyc04g079960.1	from_f5c_interaction_gsea_results
GO:0008299	isoprenoid biosynthetic process	interaction	TE	0.0800579	0.555583	0.509582	1.41846	17	Solyc11g010850.2;Solyc04g079960.1;Solyc02g085710.4;Solyc07g061990.3;Solyc12g015860.2;Solyc08g023470.3;Solyc02g085700.1;Solyc12g056450.2;Solyc08g007790.3	from_f5c_interaction_gsea_results
GO:0008324	monoatomic cation transmembrane transporter activity	interaction	RNA	0.00115315	0.0507742	0.767621	1.86083	17	Solyc12g100300.2;Solyc12g017350.2;Solyc07g014680.4;Solyc10g005500.3	from_f5c_interaction_gsea_results
GO:0008324	monoatomic cation transmembrane transporter activity	interaction	Ribo	0.00154558	0.0556409	0.724794	1.85414	17	Solyc12g017350.2;Solyc12g100300.2;Solyc07g014680.4;Solyc10g005500.3	from_f5c_interaction_gsea_results
GO:0008324	monoatomic cation transmembrane transporter activity	interaction	TE	0.740588	1	0.287957	0.801548	17	Solyc09g074740.2;Solyc07g062700.3;Solyc01g098800.4	from_f5c_interaction_gsea_results
GO:0008360	regulation of cell shape	interaction	RNA	0.912391	1	-0.271529	-0.627075	12	Solyc07g053980.3;Solyc08g081170.4;Solyc12g007210.2;Solyc02g062020.3	from_f5c_interaction_gsea_results
GO:0008360	regulation of cell shape	interaction	Ribo	0.36281	0.780428	0.465141	1.09044	12	Solyc01g111560.3;Solyc03g033420.4;Solyc12g007210.2;Solyc02g077400.4;Solyc08g016050.4;Solyc02g062020.3;Solyc03g118860.3;Solyc03g114070.3	from_f5c_interaction_gsea_results
GO:0008360	regulation of cell shape	interaction	TE	0.0791396	0.555583	0.568886	1.4442	12	Solyc12g007210.2;Solyc02g062020.3;Solyc03g033420.4;Solyc08g016050.4;Solyc08g081170.4;Solyc07g053980.3;Solyc01g111560.3	from_f5c_interaction_gsea_results
GO:0008374	O-acyltransferase activity	interaction	RNA	0.587484	1	0.419208	0.912858	11	Solyc07g053890.3	from_f5c_interaction_gsea_results
GO:0008374	O-acyltransferase activity	interaction	Ribo	0.29034	0.738786	0.509557	1.16724	11	Solyc07g053890.3	from_f5c_interaction_gsea_results
GO:0008374	O-acyltransferase activity	interaction	TE	0.221615	0.786193	0.49726	1.2284	11	Solyc07g053890.3;Solyc08g076810.4;Solyc12g008970.3;Solyc01g011430.4	from_f5c_interaction_gsea_results
GO:0008375	acetylglucosaminyltransferase activity	interaction	RNA	0.29908	0.838454	0.422858	1.12482	26	Solyc12g055960.1;Solyc11g065470.2;Solyc07g063110.4	from_f5c_interaction_gsea_results
GO:0008375	acetylglucosaminyltransferase activity	interaction	Ribo	0.569359	0.923805	0.329664	0.926457	26	Solyc07g063110.4;Solyc11g065470.2;Solyc11g006470.2;Solyc12g055960.1	from_f5c_interaction_gsea_results
GO:0008375	acetylglucosaminyltransferase activity	interaction	TE	0.645124	1	-0.282224	-0.875928	26	Solyc12g055960.1;Solyc03g077910.4;Solyc11g065470.2;Solyc08g065860.3;Solyc02g087550.3	from_f5c_interaction_gsea_results
GO:0008378	galactosyltransferase activity	interaction	RNA	0.284296	0.822887	-0.470469	-1.15208	15	Solyc07g018200.1;Solyc07g062590.4;Solyc11g013490.2	from_f5c_interaction_gsea_results
GO:0008378	galactosyltransferase activity	interaction	Ribo	0.511849	0.891354	-0.367612	-0.960193	15	Solyc07g018200.1;Solyc11g013490.2	from_f5c_interaction_gsea_results
GO:0008378	galactosyltransferase activity	interaction	TE	0.386037	0.889429	0.390798	1.051	15	Solyc07g062590.4;Solyc07g044960.1;Solyc07g052320.3;Solyc07g018200.1;Solyc08g081920.4;Solyc08g069060.4	from_f5c_interaction_gsea_results
GO:0008380	RNA splicing	interaction	RNA	0.996763	1	-0.174359	-0.569889	54	Solyc02g086200.3;Solyc09g083350.3;Solyc07g062820.1;Solyc05g054880.3;Solyc04g079920.4;Solyc07g039500.4;Solyc10g081370.3;Solyc05g054910.3;Solyc03g120300.3;Solyc09g075200.4;Solyc11g005370.2;Solyc06g072280.3;Solyc03g119450.3;Solyc08g078430.4;Solyc04g005630.3;Solyc03g093350.4	from_f5c_interaction_gsea_results
GO:0008380	RNA splicing	interaction	Ribo	0.334489	0.770663	-0.301316	-1.06195	54	Solyc03g119450.3;Solyc01g008360.3;Solyc04g014560.4;Solyc06g072280.3;Solyc11g008290.1;Solyc10g006250.3;Solyc04g005630.3;Solyc03g119010.3;Solyc09g075200.4;Solyc01g009090.3;Solyc10g055640.2;Solyc03g112190.4;Solyc10g005800.3;Solyc01g079250.3;Solyc11g008700.2;Solyc11g066300.3;Solyc10g081370.3;Solyc02g081290.4;Solyc08g078430.4;Solyc01g058190.4;Solyc03g120300.3	from_f5c_interaction_gsea_results
GO:0008380	RNA splicing	interaction	TE	0.252745	0.796331	-0.308639	-1.1227	54	Solyc10g006250.3;Solyc01g008360.3;Solyc11g008290.1;Solyc03g119010.3;Solyc04g014560.4;Solyc10g005800.3;Solyc11g008700.2;Solyc01g079250.3;Solyc03g119450.3;Solyc01g091940.3;Solyc10g055640.2;Solyc06g072280.3;Solyc03g112190.4;Solyc01g009090.3;Solyc03g093680.4;Solyc10g005590.4;Solyc11g066300.3;Solyc04g005630.3	from_f5c_interaction_gsea_results
GO:0008408	3'-5' exonuclease activity	interaction	RNA	0.522238	1	0.413631	0.95774	14	Solyc01g100270.4;Solyc01g103460.2;Solyc03g082850.3;Solyc11g006480.1;Solyc03g121260.3;Solyc06g005860.3;Solyc12g094540.1	from_f5c_interaction_gsea_results
GO:0008408	3'-5' exonuclease activity	interaction	Ribo	0.447215	0.864415	0.418458	1.01931	14	Solyc01g100270.4;Solyc11g006480.1;Solyc10g076810.1;Solyc07g064330.3;Solyc01g103460.2	from_f5c_interaction_gsea_results
GO:0008408	3'-5' exonuclease activity	interaction	TE	0.398272	0.906738	0.394974	1.04041	14	Solyc10g076810.1;Solyc11g006480.1;Solyc07g064330.3	from_f5c_interaction_gsea_results
GO:0008422	beta-glucosidase activity	interaction	RNA	0.707048	1	-0.362449	-0.818293	11	Solyc06g073760.3;Solyc11g008720.3;Solyc06g073740.3	from_f5c_interaction_gsea_results
GO:0008422	beta-glucosidase activity	interaction	Ribo	0.699909	1	-0.340202	-0.813908	11	Solyc06g073760.3;Solyc11g008720.3;Solyc02g080290.3;Solyc01g010390.3;Solyc06g073740.3	from_f5c_interaction_gsea_results
GO:0008422	beta-glucosidase activity	interaction	TE	0.99919	1	0.150745	0.372391	11	Solyc06g073760.3	from_f5c_interaction_gsea_results
GO:0008483	transaminase activity	interaction	RNA	0.359558	0.892697	-0.387302	-1.07033	25	Solyc11g044840.2;Solyc08g068330.3;Solyc12g096240.3;Solyc06g063090.4;Solyc04g009200.3;Solyc08g081550.4;Solyc08g048450.4;Solyc02g082830.3;Solyc03g120450.4	from_f5c_interaction_gsea_results
GO:0008483	transaminase activity	interaction	Ribo	0.758579	1	-0.270536	-0.805416	25	Solyc11g044840.2;Solyc08g068330.3;Solyc12g096240.3;Solyc08g080370.3;Solyc08g048450.4;Solyc04g009200.3;Solyc10g007110.3	from_f5c_interaction_gsea_results
GO:0008483	transaminase activity	interaction	TE	0.204648	0.786193	0.391434	1.20795	25	Solyc11g044840.2;Solyc12g096240.3;Solyc06g063090.4;Solyc03g112460.3;Solyc03g120450.4;Solyc06g071640.3;Solyc07g043310.3;Solyc07g055210.3;Solyc08g081550.4	from_f5c_interaction_gsea_results
GO:0008610	lipid biosynthetic process	interaction	RNA	0.936357	1	0.247037	0.620678	20	Solyc06g036260.3;Solyc03g007960.3;Solyc04g072180.3;Solyc01g010860.3;Solyc06g076410.4;Solyc01g104280.2;Solyc02g063240.4;Solyc07g006300.4;Solyc01g088400.4	from_f5c_interaction_gsea_results
GO:0008610	lipid biosynthetic process	interaction	Ribo	0.702098	1	-0.298111	-0.838818	20	Solyc03g065250.4;Solyc01g091320.3;Solyc06g005750.3;Solyc12g100270.2;Solyc02g086180.4	from_f5c_interaction_gsea_results
GO:0008610	lipid biosynthetic process	interaction	TE	0.181748	0.746503	-0.42659	-1.2406	20	Solyc07g006300.4;Solyc01g104280.2;Solyc02g086180.4;Solyc03g065250.4;Solyc06g076410.4;Solyc06g005750.3;Solyc01g091320.3	from_f5c_interaction_gsea_results
GO:0008641	ubiquitin-like modifier activating enzyme activity	interaction	RNA	0.929689	1	0.273356	0.595254	11	Solyc06g007320.3;Solyc03g111340.4;Solyc12g005870.3;Solyc01g109960.3;Solyc01g079840.3;Solyc11g072460.2;Solyc07g064850.3;Solyc03g019730.4;Solyc05g051230.4;Solyc11g068930.3;Solyc09g018450.3	from_f5c_interaction_gsea_results
GO:0008641	ubiquitin-like modifier activating enzyme activity	interaction	Ribo	0.999093	1	-0.158305	-0.378734	11	Solyc11g072460.2;Solyc09g018450.3;Solyc05g051230.4;Solyc12g005870.3;Solyc01g079840.3;Solyc01g109960.3;Solyc03g019730.4;Solyc06g007320.3;Solyc07g064850.3;Solyc11g068930.3;Solyc03g111340.4	from_f5c_interaction_gsea_results
GO:0008641	ubiquitin-like modifier activating enzyme activity	interaction	TE	0.786278	1	0.303296	0.749243	11	Solyc11g068930.3;Solyc03g111340.4;Solyc07g064850.3	from_f5c_interaction_gsea_results
GO:0008652	amino acid biosynthetic process	interaction	RNA	0.952226	1	0.24943	0.56618	13	Solyc12g010840.2;Solyc07g061940.4;Solyc03g044330.1;Solyc12g008780.2;Solyc01g005240.4;Solyc07g053280.4;Solyc01g105370.4	from_f5c_interaction_gsea_results
GO:0008652	amino acid biosynthetic process	interaction	Ribo	0.137071	0.592674	-0.533276	-1.34367	13	Solyc07g061940.4;Solyc03g044330.1;Solyc07g053280.4;Solyc08g080370.3;Solyc01g005240.4;Solyc03g005730.4;Solyc02g091970.4;Solyc05g053540.3;Solyc12g008780.2	from_f5c_interaction_gsea_results
GO:0008652	amino acid biosynthetic process	interaction	TE	0.0276579	0.379308	-0.615979	-1.59255	13	Solyc07g061940.4;Solyc03g044330.1;Solyc07g053280.4;Solyc01g005240.4;Solyc12g008780.2;Solyc08g080370.3;Solyc05g053540.3;Solyc12g010840.2	from_f5c_interaction_gsea_results
GO:0008654	phospholipid biosynthetic process	interaction	RNA	0.145714	0.649275	0.541149	1.31183	17	Solyc04g054740.3;Solyc05g051850.3	from_f5c_interaction_gsea_results
GO:0008654	phospholipid biosynthetic process	interaction	Ribo	0.417556	0.834322	0.403746	1.03285	17	Solyc04g054740.3;Solyc05g008580.3;Solyc12g008620.2;Solyc07g041160.3;Solyc05g051850.3;Solyc01g104880.3	from_f5c_interaction_gsea_results
GO:0008654	phospholipid biosynthetic process	interaction	TE	0.481424	1	-0.352427	-0.98314	17	Solyc05g051850.3;Solyc07g009490.3;Solyc04g009580.3	from_f5c_interaction_gsea_results
GO:0008757	S-adenosylmethionine-dependent methyltransferase activity	interaction	RNA	0.727657	1	-0.299666	-0.82122	24	Solyc12g014500.3;Solyc08g062770.3;Solyc04g040180.3;Solyc02g093270.4;Solyc11g069330.1;Solyc01g091640.3;Solyc04g072390.3;Solyc02g093250.3;Solyc09g092140.3	from_f5c_interaction_gsea_results
GO:0008757	S-adenosylmethionine-dependent methyltransferase activity	interaction	Ribo	0.781921	1	0.283348	0.783244	24	Solyc02g084950.3;Solyc05g014120.1;Solyc08g014600.4	from_f5c_interaction_gsea_results
GO:0008757	S-adenosylmethionine-dependent methyltransferase activity	interaction	TE	0.244701	0.796331	0.382313	1.1676	24	Solyc08g014600.4;Solyc12g014500.3;Solyc06g064500.3;Solyc02g093250.3;Solyc05g014120.1;Solyc09g092140.3;Solyc02g093270.4;Solyc04g040180.3	from_f5c_interaction_gsea_results
GO:0009055	electron transfer activity	interaction	RNA	0.053087	0.42895	0.436264	1.37129	63	Solyc07g052660.1;Solyc12g005710.3;Solyc04g082010.1;Solyc08g082590.3;Solyc10g075160.1;Solyc04g074740.4;Solyc04g072380.3;Solyc07g008420.3;Solyc10g037880.3;Solyc07g064240.4;Solyc11g012130.2;Solyc08g066740.3;Solyc07g008140.3;Solyc11g042420.2;Solyc05g055280.2;Solyc03g112770.3;Solyc02g088390.4;Solyc03g078380.1;Solyc03g117560.3;Solyc02g082200.4;Solyc02g093900.3;Solyc10g007070.4	from_f5c_interaction_gsea_results
GO:0009055	electron transfer activity	interaction	Ribo	0.0117721	0.188353	0.463273	1.55267	63	Solyc10g075160.1;Solyc12g005710.3;Solyc07g052660.1;Solyc03g122000.4;Solyc08g082590.3;Solyc04g072380.3;Solyc04g082010.1;Solyc10g037880.3;Solyc07g008140.3;Solyc10g007070.4;Solyc07g064240.4;Solyc05g055280.2;Solyc11g006910.3;Solyc03g117560.3;Solyc08g066740.3;Solyc06g005260.3;Solyc07g064640.3;Solyc07g008130.3	from_f5c_interaction_gsea_results
GO:0009055	electron transfer activity	interaction	TE	0.0689938	0.550795	0.35922	1.34665	63	Solyc03g122000.4;Solyc07g008130.3;Solyc11g006910.3;Solyc06g005260.3;Solyc07g064640.3;Solyc12g013900.3;Solyc10g075160.1;Solyc04g072380.3;Solyc10g007070.4;Solyc03g116700.4;Solyc08g077050.3;Solyc01g088170.4;Solyc06g067960.3;Solyc07g008140.3;Solyc10g037880.3;Solyc07g053550.3;Solyc02g093680.3;Solyc01g090120.3;Solyc03g117560.3;Solyc06g074310.4	from_f5c_interaction_gsea_results
GO:0009058	biosynthetic process	interaction	RNA	0.0635528	0.42895	-0.388218	-1.3355	70	Solyc11g044840.2;Solyc01g095080.3;Solyc02g091990.3;Solyc02g091350.4;Solyc08g068330.3;Solyc12g096240.3;Solyc07g056140.3;Solyc03g078770.3;Solyc06g051900.3;Solyc09g064940.2;Solyc02g082900.3;Solyc10g079610.2;Solyc07g065590.4;Solyc06g063090.4;Solyc08g081170.4;Solyc06g034150.4	from_f5c_interaction_gsea_results
GO:0009058	biosynthetic process	interaction	Ribo	0.983375	1	-0.18091	-0.667802	70	Solyc11g044840.2;Solyc08g068330.3;Solyc07g056140.3;Solyc03g078770.3;Solyc10g079610.2;Solyc09g064940.2;Solyc12g096240.3;Solyc07g009490.3;Solyc07g065590.4;Solyc03g007070.3;Solyc10g007110.3;Solyc01g098180.3;Solyc11g012100.2	from_f5c_interaction_gsea_results
GO:0009058	biosynthetic process	interaction	TE	0.00765728	0.183775	0.411748	1.57179	70	Solyc02g091990.3;Solyc02g091350.4;Solyc01g095080.3;Solyc11g044840.2;Solyc02g091290.3;Solyc05g008870.3;Solyc06g051900.3;Solyc06g034150.4;Solyc06g064500.3;Solyc11g010740.3;Solyc12g096240.3;Solyc05g012800.1;Solyc06g063090.4;Solyc02g082900.3;Solyc03g120450.4;Solyc03g113790.4;Solyc08g081170.4	from_f5c_interaction_gsea_results
GO:0009073	aromatic amino acid family biosynthetic process	interaction	RNA	0.871278	1	-0.300704	-0.661856	10	Solyc04g074480.3;Solyc04g049350.4;Solyc04g009620.4	from_f5c_interaction_gsea_results
GO:0009073	aromatic amino acid family biosynthetic process	interaction	Ribo	0.823172	1	-0.304345	-0.710289	10	Solyc04g074480.3;Solyc11g009080.2	from_f5c_interaction_gsea_results
GO:0009073	aromatic amino acid family biosynthetic process	interaction	TE	0.581113	1	-0.379046	-0.907287	10	Solyc11g009080.2;Solyc01g105420.4	from_f5c_interaction_gsea_results
GO:0009086	methionine biosynthetic process	interaction	RNA	0.929178	1	0.278116	0.592021	10	Solyc01g107550.3;Solyc08g022210.4	from_f5c_interaction_gsea_results
GO:0009086	methionine biosynthetic process	interaction	Ribo	0.38384	0.803971	0.483168	1.07949	10	Solyc08g022210.4;Solyc05g055730.4	from_f5c_interaction_gsea_results
GO:0009086	methionine biosynthetic process	interaction	TE	0.415527	0.916198	0.43252	1.0388	10	Solyc05g055730.4;Solyc08g022210.4;Solyc01g009180.4	from_f5c_interaction_gsea_results
GO:0009116	nucleoside metabolic process	interaction	RNA	0.606845	1	-0.394159	-0.889885	11	Solyc11g007730.2;Solyc04g072039.1;Solyc04g039620.2;Solyc01g111060.4;Solyc01g110520.3;Solyc08g066890.4;Solyc10g007760.4	from_f5c_interaction_gsea_results
GO:0009116	nucleoside metabolic process	interaction	Ribo	0.0657298	0.452415	-0.619591	-1.48233	11	Solyc11g007730.2;Solyc11g068830.2;Solyc01g111060.4;Solyc10g007760.4;Solyc01g110520.3;Solyc08g066890.4;Solyc04g077970.4;Solyc07g056330.3;Solyc04g039620.2	from_f5c_interaction_gsea_results
GO:0009116	nucleoside metabolic process	interaction	TE	0.0590792	0.548865	-0.599792	-1.47649	11	Solyc11g007730.2;Solyc11g068830.2;Solyc07g056330.3;Solyc04g077970.4;Solyc10g007760.4;Solyc01g111060.4	from_f5c_interaction_gsea_results
GO:0009231	riboflavin biosynthetic process	interaction	RNA	0.512201	1	-0.437624	-0.963222	10	Solyc11g010300.2;Solyc04g056540.3;Solyc08g015660.3	from_f5c_interaction_gsea_results
GO:0009231	riboflavin biosynthetic process	interaction	Ribo	0.905737	1	-0.265125	-0.618757	10	Solyc08g015660.3;Solyc11g010300.2	from_f5c_interaction_gsea_results
GO:0009231	riboflavin biosynthetic process	interaction	TE	0.874095	1	0.278937	0.669934	10	Solyc04g056540.3;Solyc12g096590.3;Solyc11g010300.2	from_f5c_interaction_gsea_results
GO:0009408	response to heat	interaction	RNA	0.386348	0.927234	-0.383874	-1.05199	24	Solyc01g097520.4;Solyc01g097510.4;Solyc01g097550.4;Solyc09g014990.4	from_f5c_interaction_gsea_results
GO:0009408	response to heat	interaction	Ribo	0.139135	0.592674	-0.440244	-1.29872	24	Solyc01g097520.4;Solyc01g097510.4;Solyc01g097550.4;Solyc09g014990.4;Solyc03g116790.4;Solyc01g105340.4	from_f5c_interaction_gsea_results
GO:0009408	response to heat	interaction	TE	0.831447	1	0.244463	0.746598	24	Solyc01g081330.3;Solyc02g090820.3;Solyc03g033480.4;Solyc10g079250.2;Solyc09g075010.3;Solyc10g047240.2;Solyc07g040690.3;Solyc09g014990.4;Solyc01g104740.3;Solyc01g057570.3	from_f5c_interaction_gsea_results
GO:0009409	response to cold	interaction	RNA	0.0223773	0.330495	-0.49564	-1.53395	41	Solyc01g097520.4;Solyc01g097510.4;Solyc01g097550.4;Solyc09g014990.4;Solyc06g005170.3;Solyc11g065620.2;Solyc07g007930.3	from_f5c_interaction_gsea_results
GO:0009409	response to cold	interaction	Ribo	0.188172	0.605515	-0.357499	-1.19291	41	Solyc01g097520.4;Solyc01g097510.4;Solyc01g097550.4;Solyc09g014990.4;Solyc07g007930.3;Solyc11g065620.2;Solyc03g033500.4;Solyc06g053460.3;Solyc06g064640.3;Solyc07g064090.3;Solyc04g082700.3	from_f5c_interaction_gsea_results
GO:0009409	response to cold	interaction	TE	0.822494	1	0.228879	0.785776	41	Solyc06g005170.3;Solyc07g063950.3;Solyc01g095010.4;Solyc03g033480.4;Solyc08g065430.3;Solyc08g081530.3;Solyc10g047240.2;Solyc09g014990.4;Solyc01g057570.3;Solyc03g111090.4;Solyc10g074910.2;Solyc10g085150.2	from_f5c_interaction_gsea_results
GO:0009414	response to water deprivation	interaction	RNA	0.323967	0.857343	-0.361682	-1.08414	36	Solyc01g097520.4;Solyc01g097510.4;Solyc01g097550.4;Solyc09g014990.4;Solyc02g021440.4;Solyc06g005170.3;Solyc10g005090.3;Solyc05g014160.4;Solyc07g047770.4;Solyc04g081570.3;Solyc01g104740.3;Solyc04g082700.3	from_f5c_interaction_gsea_results
GO:0009414	response to water deprivation	interaction	Ribo	0.131181	0.592674	-0.391023	-1.26731	36	Solyc05g007300.3;Solyc01g097520.4;Solyc01g097510.4;Solyc01g097550.4;Solyc02g021440.4;Solyc09g014990.4;Solyc10g005090.3	from_f5c_interaction_gsea_results
GO:0009414	response to water deprivation	interaction	TE	0.18297	0.746503	-0.363159	-1.21407	36	Solyc05g007300.3;Solyc05g054520.4;Solyc04g083010.4;Solyc06g060810.3;Solyc10g005090.3;Solyc01g006720.4;Solyc01g097510.4;Solyc05g053040.3;Solyc02g021440.4;Solyc09g091030.3;Solyc12g005180.2;Solyc01g097520.4	from_f5c_interaction_gsea_results
GO:0009416	response to light stimulus	interaction	RNA	0.772418	1	0.333679	0.772615	14	Solyc10g007690.3	from_f5c_interaction_gsea_results
GO:0009416	response to light stimulus	interaction	Ribo	0.887969	1	-0.258163	-0.664041	14	Solyc02g085730.3;Solyc10g007690.3;Solyc03g111260.3;Solyc09g014520.3	from_f5c_interaction_gsea_results
GO:0009416	response to light stimulus	interaction	TE	0.415289	0.916198	-0.391287	-1.03608	14	Solyc10g007690.3	from_f5c_interaction_gsea_results
GO:0009451	RNA modification	interaction	RNA	0.840517	1	-0.259499	-0.772445	35	Solyc01g095160.3;Solyc05g053190.3;Solyc10g005090.3;Solyc07g005740.1;Solyc11g066920.1;Solyc04g016540.2;Solyc03g115570.1;Solyc07g062820.1;Solyc03g082830.2;Solyc03g097550.3	from_f5c_interaction_gsea_results
GO:0009451	RNA modification	interaction	Ribo	0.568347	0.923805	-0.288738	-0.930958	35	Solyc11g071370.1;Solyc09g082170.4;Solyc10g005090.3;Solyc05g053190.3;Solyc07g005740.1;Solyc01g103560.3;Solyc03g097550.3;Solyc01g097600.2;Solyc01g112200.3	from_f5c_interaction_gsea_results
GO:0009451	RNA modification	interaction	TE	0.25139	0.796331	0.344624	1.14552	35	Solyc01g095160.3;Solyc07g062820.1;Solyc03g115570.1;Solyc03g119120.3;Solyc03g082830.2;Solyc12g006575.1;Solyc11g066920.1	from_f5c_interaction_gsea_results
GO:0009505	plant-type cell wall	interaction	RNA	0.00765484	0.169584	0.617767	1.66739	28	Solyc12g017870.2;Solyc12g005790.2;Solyc12g089360.1;Solyc01g009400.3;Solyc05g055320.3;Solyc05g046030.4;Solyc02g080530.3;Solyc12g005370.2;Solyc03g019790.3;Solyc10g076730.1;Solyc11g019910.1;Solyc03g083710.1;Solyc10g018330.3	from_f5c_interaction_gsea_results
GO:0009505	plant-type cell wall	interaction	Ribo	0.122638	0.583799	0.457327	1.3098	28	Solyc12g005790.2;Solyc12g017870.2;Solyc05g055320.3;Solyc12g089360.1;Solyc01g009400.3;Solyc02g080530.3;Solyc05g046030.4;Solyc12g005370.2;Solyc03g019790.3	from_f5c_interaction_gsea_results
GO:0009505	plant-type cell wall	interaction	TE	0.00330675	0.141863	-0.575182	-1.81584	28	Solyc01g009400.3;Solyc10g018330.3;Solyc11g019910.1;Solyc12g089360.1;Solyc05g055320.3;Solyc05g046030.4;Solyc08g013930.4;Solyc02g077300.2;Solyc03g083710.1;Solyc12g017870.2;Solyc06g034370.1;Solyc12g005370.2;Solyc03g019790.3;Solyc10g076730.1	from_f5c_interaction_gsea_results
GO:0009506	plasmodesma	interaction	RNA	0.589374	1	-0.365867	-0.909051	16	Solyc10g081970.2;Solyc06g083750.3;Solyc03g005690.3;Solyc07g006280.3;Solyc06g082910.3;Solyc01g104190.2	from_f5c_interaction_gsea_results
GO:0009506	plasmodesma	interaction	Ribo	0.901443	1	0.262332	0.659759	16	Solyc02g080100.1;Solyc10g005040.4	from_f5c_interaction_gsea_results
GO:0009506	plasmodesma	interaction	TE	0.405328	0.911988	0.378313	1.03668	16	Solyc10g005040.4;Solyc03g114480.4;Solyc12g019480.3;Solyc02g080100.1;Solyc01g091040.3;Solyc07g006280.3	from_f5c_interaction_gsea_results
GO:0009507	chloroplast	interaction	RNA	0.976918	1	-0.196178	-0.804433	251	Solyc04g081530.1;Solyc06g006080.3;Solyc07g064160.3;Solyc03g112060.3;Solyc02g078650.4;Solyc03g111260.3;Solyc05g056080.4;Solyc02g086200.3;Solyc08g065480.3;Solyc11g010300.2;Solyc07g062060.3;Solyc04g056540.3;Solyc11g066440.2;Solyc03g063110.3;Solyc08g080250.4;Solyc06g065500.4;Solyc07g064270.3;Solyc09g091100.4;Solyc02g079770.3;Solyc04g011700.2;Solyc01g111990.3;Solyc08g068200.4;Solyc02g083620.3;Solyc11g069790.2;Solyc01g008790.4;Solyc12g007010.2;Solyc03g006870.3;Solyc08g081750.3;Solyc10g086150.2;Solyc08g081170.4;Solyc09g031940.1;Solyc04g009200.3;Solyc05g054220.3;Solyc03g116790.4;Solyc07g043600.4;Solyc04g015490.4;Solyc07g066620.3;Solyc11g066890.1;Solyc09g097920.3;Solyc11g011250.3;Solyc02g071040.3;Solyc05g056150.4;Solyc07g065050.4;Solyc09g083350.3;Solyc01g067730.3;Solyc07g062820.1;Solyc12g010650.1;Solyc09g074940.3;Solyc01g108180.4;Solyc02g094420.3;Solyc03g006280.4;Solyc01g006980.4;Solyc12g099700.3;Solyc01g088170.4;Solyc09g065270.3;Solyc03g124040.3;Solyc07g053150.3;Solyc07g039500.4;Solyc01g086650.3;Solyc12g017510.2;Solyc01g067530.3;Solyc01g008160.4;Solyc02g024050.3;Solyc09g008040.3;Solyc06g071910.3;Solyc06g084270.3;Solyc01g005540.4;Solyc09g064790.3	from_f5c_interaction_gsea_results
GO:0009507	chloroplast	interaction	Ribo	0.941199	1	-0.187693	-0.833858	251	Solyc04g081530.1;Solyc03g112060.3;Solyc06g006080.3;Solyc07g064160.3;Solyc09g091100.4;Solyc01g008790.4;Solyc12g099700.3;Solyc03g063110.3;Solyc03g119970.3;Solyc07g062060.3;Solyc03g116790.4;Solyc03g119450.3;Solyc06g084270.3;Solyc02g078650.4;Solyc01g111990.3;Solyc02g079770.3;Solyc11g069790.2;Solyc09g074940.3;Solyc03g081300.4;Solyc05g013670.3;Solyc09g064800.3;Solyc01g008160.4;Solyc05g006930.3;Solyc08g068200.4;Solyc10g007690.3;Solyc03g119710.4;Solyc12g017510.2;Solyc06g053920.4;Solyc03g111260.3;Solyc10g086150.2;Solyc01g105460.4;Solyc01g103450.3;Solyc07g043600.4;Solyc04g005090.4;Solyc04g011700.2;Solyc06g065270.4;Solyc01g005540.4;Solyc08g042080.3;Solyc04g009200.3;Solyc11g010300.2;Solyc07g054210.3;Solyc02g083620.3;Solyc09g014520.3;Solyc02g067540.3;Solyc01g096870.4;Solyc08g080250.4;Solyc08g005860.3;Solyc11g072170.2;Solyc09g031940.1;Solyc12g007010.2;Solyc02g092310.4;Solyc01g111240.4;Solyc04g051580.4;Solyc03g082990.3;Solyc04g079000.4;Solyc08g065480.3;Solyc05g056080.4;Solyc01g110010.3;Solyc04g015490.4;Solyc09g097920.3;Solyc09g065270.3;Solyc07g053150.3;Solyc02g061820.4;Solyc06g036330.1;Solyc11g065490.2;Solyc08g066180.3;Solyc01g111510.3;Solyc03g071720.4;Solyc02g082010.3;Solyc02g084770.3;Solyc09g031780.3;Solyc09g063130.3;Solyc01g067530.3;Solyc07g063140.1;Solyc02g021600.1;Solyc03g006870.3;Solyc02g094420.3;Solyc07g066620.3;Solyc01g067730.3;Solyc08g083320.4	from_f5c_interaction_gsea_results
GO:0009507	chloroplast	interaction	TE	0.446084	0.958748	-0.217061	-1.00087	251	Solyc10g007690.3;Solyc03g119710.4;Solyc09g063130.3;Solyc03g114450.3;Solyc05g013670.3;Solyc04g005090.4;Solyc09g064800.3;Solyc05g006930.3;Solyc03g081300.4;Solyc01g110010.3;Solyc07g055260.3;Solyc12g015640.2;Solyc12g099700.3;Solyc03g119970.3;Solyc10g079840.2;Solyc04g083010.4;Solyc06g053920.4;Solyc08g005860.3;Solyc03g120510.1;Solyc08g066180.3;Solyc01g008790.4;Solyc03g119450.3;Solyc09g014520.3;Solyc06g084270.3;Solyc01g103450.3;Solyc02g021600.1;Solyc07g063140.1;Solyc08g042080.3;Solyc01g104270.4;Solyc03g112060.3;Solyc09g090960.4;Solyc01g109630.4;Solyc03g082990.3;Solyc10g017580.3;Solyc11g065260.3;Solyc06g036330.1;Solyc02g084770.3;Solyc01g096870.4;Solyc06g065270.4;Solyc01g099260.3;Solyc01g008160.4;Solyc10g080320.3;Solyc02g083140.3;Solyc08g066650.3;Solyc03g116790.4;Solyc02g092310.4;Solyc02g068730.3;Solyc07g054210.3;Solyc11g065490.2;Solyc12g044600.3;Solyc03g071720.4;Solyc11g011170.2;Solyc06g009220.4;Solyc02g069570.3;Solyc02g082010.3;Solyc01g112290.4;Solyc05g012620.4;Solyc11g072170.2;Solyc12g017510.2;Solyc05g008040.4;Solyc09g091100.4;Solyc02g067540.3;Solyc09g010870.4;Solyc04g015750.3	from_f5c_interaction_gsea_results
GO:0009535	chloroplast thylakoid membrane	interaction	RNA	0.125632	0.593146	0.506992	1.32503	24	Solyc10g007690.3;Solyc03g120640.3;Solyc01g095430.3;Solyc04g082250.3;Solyc09g063130.3;Solyc04g010190.1	from_f5c_interaction_gsea_results
GO:0009535	chloroplast thylakoid membrane	interaction	Ribo	0.714559	1	-0.282553	-0.833534	24	Solyc03g120240.3;Solyc10g007690.3;Solyc03g025310.3;Solyc09g014520.3;Solyc01g097310.3;Solyc05g008530.3;Solyc09g063130.3;Solyc08g077880.3;Solyc08g061610.4;Solyc10g005180.3	from_f5c_interaction_gsea_results
GO:0009535	chloroplast thylakoid membrane	interaction	TE	0.0377212	0.452654	-0.495056	-1.50264	24	Solyc10g007690.3;Solyc09g063130.3;Solyc03g120240.3;Solyc04g010190.1;Solyc09g014520.3;Solyc01g095430.3;Solyc08g077880.3;Solyc10g005180.3;Solyc04g082250.3	from_f5c_interaction_gsea_results
GO:0009536	plastid	interaction	RNA	0.0970896	0.517811	-0.50194	-1.36006	23	Solyc11g044840.2;Solyc06g006080.3;Solyc09g013150.4;Solyc05g026140.4;Solyc01g100180.4;Solyc07g008660.3	from_f5c_interaction_gsea_results
GO:0009536	plastid	interaction	Ribo	0.30473	0.738786	-0.379254	-1.11009	23	Solyc06g006080.3;Solyc11g044840.2;Solyc04g005630.3;Solyc08g076480.3;Solyc08g006160.4;Solyc01g112060.4;Solyc06g036330.1;Solyc07g008660.3;Solyc01g058190.4;Solyc06g071790.3;Solyc05g026140.4;Solyc09g013150.4	from_f5c_interaction_gsea_results
GO:0009536	plastid	interaction	TE	0.14116	0.686695	0.430381	1.29944	23	Solyc11g044840.2;Solyc04g076570.4;Solyc01g100180.4;Solyc09g031700.4;Solyc05g026140.4;Solyc09g013150.4;Solyc09g008040.3	from_f5c_interaction_gsea_results
GO:0009553	embryo sac development	interaction	RNA	0.907717	1	-0.263585	-0.645463	15	Solyc07g064270.3;Solyc05g010470.4;Solyc01g080540.3;Solyc01g086740.3;Solyc02g078200.4	from_f5c_interaction_gsea_results
GO:0009553	embryo sac development	interaction	Ribo	0.825046	1	-0.276524	-0.722275	15	Solyc05g010470.4;Solyc02g078200.4;Solyc08g007990.3;Solyc01g096870.4	from_f5c_interaction_gsea_results
GO:0009553	embryo sac development	interaction	TE	0.94544	1	-0.224814	-0.607042	15	Solyc08g007990.3;Solyc01g096870.4;Solyc02g078200.4;Solyc05g010470.4	from_f5c_interaction_gsea_results
GO:0009555	pollen development	interaction	RNA	0.912097	1	0.243166	0.696575	38	Solyc01g087450.3;Solyc07g042560.4;Solyc01g100530.3;Solyc11g008670.2;Solyc11g044480.2;Solyc09g007330.4;Solyc02g078230.2	from_f5c_interaction_gsea_results
GO:0009555	pollen development	interaction	Ribo	0.726382	1	0.275556	0.836966	38	Solyc01g100530.3;Solyc07g042560.4;Solyc03g120200.2;Solyc01g087450.3;Solyc09g007330.4;Solyc05g007450.3;Solyc11g005800.2;Solyc02g082730.3;Solyc11g044480.2;Solyc03g079920.3;Solyc04g072047.1;Solyc02g071890.3;Solyc09g091280.4;Solyc06g069080.3;Solyc03g123890.4;Solyc11g008670.2	from_f5c_interaction_gsea_results
GO:0009555	pollen development	interaction	TE	0.954338	1	0.194193	0.656641	38	Solyc05g007450.3;Solyc09g065580.4;Solyc03g120200.2;Solyc03g079920.3;Solyc03g123890.4;Solyc09g082380.4;Solyc11g005800.2;Solyc02g071890.3;Solyc02g082730.3;Solyc09g074990.4;Solyc07g032220.3;Solyc01g100530.3;Solyc09g091280.4	from_f5c_interaction_gsea_results
GO:0009570	chloroplast stroma	interaction	RNA	0.503831	1	-0.324312	-0.965371	35	Solyc06g006080.3;Solyc07g064160.3	from_f5c_interaction_gsea_results
GO:0009570	chloroplast stroma	interaction	Ribo	0.792576	1	-0.248696	-0.801852	35	Solyc06g006080.3;Solyc07g064160.3;Solyc05g013670.3;Solyc06g053920.4;Solyc12g009440.2;Solyc05g008450.3;Solyc07g062030.3;Solyc04g071420.3;Solyc09g082970.3;Solyc02g079730.4;Solyc04g008760.3	from_f5c_interaction_gsea_results
GO:0009570	chloroplast stroma	interaction	TE	0.478912	1	-0.294973	-0.980937	35	Solyc05g013670.3;Solyc12g009440.2;Solyc10g079840.2;Solyc02g079730.4;Solyc06g053920.4;Solyc07g062030.3;Solyc09g082970.3	from_f5c_interaction_gsea_results
GO:0009579	thylakoid	interaction	RNA	0.0357724	0.420508	0.720386	1.53347	10	Solyc10g007690.3;Solyc03g120640.3;Solyc03g114450.3;Solyc01g095430.3;Solyc08g074690.3;Solyc09g063130.3	from_f5c_interaction_gsea_results
GO:0009579	thylakoid	interaction	Ribo	0.905525	1	0.281538	0.629011	10	Solyc03g120640.3;Solyc08g074690.3	from_f5c_interaction_gsea_results
GO:0009579	thylakoid	interaction	TE	0.00437376	0.157455	-0.743718	-1.78017	10	Solyc10g007690.3;Solyc09g063130.3;Solyc03g114450.3;Solyc09g014520.3;Solyc08g006160.4;Solyc01g095430.3	from_f5c_interaction_gsea_results
GO:0009611	response to wounding	interaction	RNA	0.225903	0.760936	-0.464209	-1.20293	19	Solyc09g091990.3;Solyc02g085730.3;Solyc10g086090.2;Solyc01g005440.4;Solyc08g080630.4;Solyc03g118540.4;Solyc05g056420.4;Solyc06g068930.2;Solyc01g107660.3	from_f5c_interaction_gsea_results
GO:0009611	response to wounding	interaction	Ribo	0.159134	0.592674	-0.463559	-1.28406	19	Solyc10g086090.2;Solyc09g091990.3;Solyc01g108390.3;Solyc02g085730.3;Solyc01g005440.4;Solyc11g009080.2;Solyc10g086100.2;Solyc08g080630.4;Solyc03g081320.3;Solyc03g118540.4	from_f5c_interaction_gsea_results
GO:0009611	response to wounding	interaction	TE	0.56161	1	-0.323873	-0.927828	19	Solyc01g108390.3;Solyc10g086100.2;Solyc11g009080.2;Solyc03g081320.3	from_f5c_interaction_gsea_results
GO:0009617	response to bacterium	interaction	RNA	0.553926	1	-0.379144	-0.928444	15	Solyc09g091990.3	from_f5c_interaction_gsea_results
GO:0009617	response to bacterium	interaction	Ribo	0.988615	1	-0.18244	-0.476529	15	Solyc09g091990.3;Solyc03g007740.3	from_f5c_interaction_gsea_results
GO:0009617	response to bacterium	interaction	TE	0.63655	1	0.323115	0.868977	15	Solyc03g119190.3;Solyc09g091990.3;Solyc12g006290.2;Solyc08g066520.3;Solyc06g036430.3;Solyc07g040690.3	from_f5c_interaction_gsea_results
GO:0009626	plant-type hypersensitive response	interaction	RNA	0.990489	1	-0.18713	-0.496395	21	Solyc05g013280.4;Solyc09g098130.3;Solyc02g032850.3;Solyc07g049700.1;Solyc02g027080.2;Solyc05g012740.2;Solyc05g008070.4;Solyc04g008120.3	from_f5c_interaction_gsea_results
GO:0009626	plant-type hypersensitive response	interaction	Ribo	0.680339	0.993038	0.316071	0.846463	21	Solyc02g070410.2;Solyc08g005500.4;Solyc09g075040.3;Solyc10g008240.3;Solyc11g020100.3;Solyc05g007170.3;Solyc02g071780.3;Solyc08g074250.3;Solyc07g049700.1;Solyc04g048950.4;Solyc09g018030.4	from_f5c_interaction_gsea_results
GO:0009626	plant-type hypersensitive response	interaction	TE	0.201366	0.786193	0.411524	1.21055	21	Solyc07g049700.1;Solyc10g008240.3;Solyc02g070410.2;Solyc08g074250.3;Solyc09g075040.3;Solyc02g071780.3;Solyc05g007170.3	from_f5c_interaction_gsea_results
GO:0009627	systemic acquired resistance	interaction	RNA	0.627186	1	0.387502	0.87959	13	Solyc01g066910.3;Solyc05g041140.4;Solyc07g065110.1	from_f5c_interaction_gsea_results
GO:0009627	systemic acquired resistance	interaction	Ribo	0.528764	0.900251	0.397944	0.950346	13	Solyc01g066910.3;Solyc07g065110.1;Solyc05g041140.4;Solyc07g040690.3;Solyc09g075040.3;Solyc03g079880.4	from_f5c_interaction_gsea_results
GO:0009627	systemic acquired resistance	interaction	TE	0.0942088	0.617136	0.542593	1.40398	13	Solyc11g044840.2;Solyc03g079880.4;Solyc04g054170.4;Solyc09g075040.3;Solyc07g040690.3;Solyc09g014990.4;Solyc07g065110.1	from_f5c_interaction_gsea_results
GO:0009651	response to salt stress	interaction	RNA	0.150633	0.649275	-0.40629	-1.2452	39	Solyc01g097520.4;Solyc01g097510.4;Solyc01g097550.4;Solyc02g085730.3;Solyc09g014990.4;Solyc01g009860.3;Solyc07g047770.4;Solyc09g082380.4;Solyc04g081570.3;Solyc01g091650.3;Solyc06g060250.3	from_f5c_interaction_gsea_results
GO:0009651	response to salt stress	interaction	Ribo	0.118558	0.573861	-0.389207	-1.28361	39	Solyc01g097520.4;Solyc01g097510.4;Solyc01g097550.4;Solyc02g085730.3;Solyc09g014990.4;Solyc01g009860.3	from_f5c_interaction_gsea_results
GO:0009651	response to salt stress	interaction	TE	0.993552	1	0.163183	0.553964	39	Solyc03g033480.4;Solyc02g093000.3;Solyc09g082380.4;Solyc04g082600.3;Solyc01g108280.3;Solyc02g085730.3;Solyc10g047240.2;Solyc09g014990.4;Solyc01g057570.3;Solyc06g060250.3;Solyc03g111090.4;Solyc04g015350.3;Solyc02g069790.3;Solyc01g091650.3	from_f5c_interaction_gsea_results
GO:0009658	chloroplast organization	interaction	RNA	0.84325	1	-0.242312	-0.795064	55	Solyc11g069260.2;Solyc03g111260.3;Solyc04g056540.3;Solyc08g080250.4;Solyc02g068180.3;Solyc04g011700.2;Solyc08g081170.4;Solyc02g081920.3;Solyc10g011690.3;Solyc09g097920.3;Solyc12g010650.1;Solyc02g094420.3;Solyc09g065270.3;Solyc01g067530.3;Solyc02g005200.4;Solyc01g008160.4;Solyc09g064790.3	from_f5c_interaction_gsea_results
GO:0009658	chloroplast organization	interaction	Ribo	0.249195	0.686777	-0.3197	-1.12952	55	Solyc10g074610.3;Solyc02g068180.3;Solyc03g081300.4;Solyc02g005200.4;Solyc01g008160.4;Solyc03g111260.3;Solyc05g012100.3;Solyc04g011700.2;Solyc01g108650.3;Solyc04g071420.3;Solyc08g080250.4;Solyc02g092310.4;Solyc04g051580.4;Solyc02g079730.4;Solyc03g082990.3;Solyc09g056160.4;Solyc09g097920.3;Solyc09g065270.3;Solyc08g066180.3;Solyc02g082010.3;Solyc09g031780.3;Solyc01g067530.3;Solyc02g094420.3;Solyc05g007840.3;Solyc11g045220.2;Solyc02g069570.3;Solyc09g064790.3;Solyc08g081170.4;Solyc02g083140.3;Solyc04g081070.3;Solyc04g083010.4;Solyc08g082530.4;Solyc04g057870.3;Solyc04g072500.1;Solyc04g077790.3;Solyc12g010650.1	from_f5c_interaction_gsea_results
GO:0009658	chloroplast organization	interaction	TE	0.0679668	0.550795	-0.366907	-1.33898	55	Solyc10g074610.3;Solyc03g081300.4;Solyc02g068180.3;Solyc12g015640.2;Solyc10g079840.2;Solyc04g083010.4;Solyc02g079730.4;Solyc03g120510.1;Solyc08g066180.3;Solyc11g045220.2;Solyc05g012100.3;Solyc09g065120.4;Solyc03g082990.3;Solyc01g108650.3;Solyc01g008160.4;Solyc02g083140.3;Solyc02g092310.4;Solyc04g071420.3;Solyc02g069570.3;Solyc02g082010.3;Solyc09g010870.4;Solyc09g056160.4	from_f5c_interaction_gsea_results
GO:0009698	phenylpropanoid metabolic process	interaction	RNA	0.886949	1	-0.292211	-0.643164	10	Solyc02g082910.4	from_f5c_interaction_gsea_results
GO:0009698	phenylpropanoid metabolic process	interaction	Ribo	0.562894	0.923805	0.412811	0.9223	10	Solyc07g008360.2;Solyc02g082870.4;Solyc06g008920.3	from_f5c_interaction_gsea_results
GO:0009698	phenylpropanoid metabolic process	interaction	TE	0.346943	0.884844	0.459588	1.10381	10	Solyc07g008360.2	from_f5c_interaction_gsea_results
GO:0009699	phenylpropanoid biosynthetic process	interaction	RNA	0.494082	1	0.424086	0.981948	14	Solyc02g032030.1;Solyc10g055230.1;Solyc10g008900.3	from_f5c_interaction_gsea_results
GO:0009699	phenylpropanoid biosynthetic process	interaction	Ribo	0.3542	0.780087	0.448874	1.0934	14	Solyc02g032030.1;Solyc10g055230.1;Solyc10g008900.3	from_f5c_interaction_gsea_results
GO:0009699	phenylpropanoid biosynthetic process	interaction	TE	0.871837	1	0.262609	0.691743	14	Solyc04g008080.1;Solyc02g093250.3;Solyc02g093270.4;Solyc10g055230.1	from_f5c_interaction_gsea_results
GO:0009705	plant-type vacuole membrane	interaction	RNA	0.118302	0.578706	0.541021	1.34457	19	Solyc07g007690.4;Solyc02g067800.4;Solyc01g096140.3	from_f5c_interaction_gsea_results
GO:0009705	plant-type vacuole membrane	interaction	Ribo	0.573862	0.925815	0.34816	0.914103	19	Solyc01g096140.3;Solyc07g007690.4	from_f5c_interaction_gsea_results
GO:0009705	plant-type vacuole membrane	interaction	TE	0.181748	0.746503	-0.434325	-1.24425	19	Solyc02g067800.4;Solyc03g119930.1;Solyc09g005250.3	from_f5c_interaction_gsea_results
GO:0009706	chloroplast inner membrane	interaction	RNA	0.122002	0.580771	-0.485726	-1.31613	23	Solyc12g094630.2;Solyc11g069260.2;Solyc02g068180.3;Solyc01g067530.3;Solyc11g008980.1;Solyc07g062180.4;Solyc11g072170.2;Solyc04g076740.3;Solyc12g015680.1;Solyc01g104250.4;Solyc08g082530.4;Solyc11g073240.2	from_f5c_interaction_gsea_results
GO:0009706	chloroplast inner membrane	interaction	Ribo	0.338959	0.77785	-0.369605	-1.08185	23	Solyc02g068180.3;Solyc12g094630.2;Solyc08g042080.3;Solyc11g072170.2;Solyc01g104250.4;Solyc11g008980.1;Solyc07g062180.4;Solyc01g067530.3;Solyc05g054720.3;Solyc01g107640.3;Solyc04g081070.3;Solyc04g076740.3;Solyc08g082530.4	from_f5c_interaction_gsea_results
GO:0009706	chloroplast inner membrane	interaction	TE	0.63573	1	0.291372	0.879735	23	Solyc11g069260.2;Solyc11g073240.2;Solyc12g094630.2;Solyc12g005410.2	from_f5c_interaction_gsea_results
GO:0009707	chloroplast outer membrane	interaction	RNA	0.923878	1	0.266203	0.625296	15	Solyc02g093850.3;Solyc10g017580.3	from_f5c_interaction_gsea_results
GO:0009707	chloroplast outer membrane	interaction	Ribo	0.868024	1	0.277573	0.688769	15	Solyc02g093850.3;Solyc04g080190.3;Solyc01g109260.3;Solyc10g017580.3;Solyc03g005090.4	from_f5c_interaction_gsea_results
GO:0009707	chloroplast outer membrane	interaction	TE	0.941478	1	0.230515	0.619942	15	Solyc04g083160.2	from_f5c_interaction_gsea_results
GO:0009725	response to hormone	interaction	RNA	0.630233	1	0.346355	0.889026	22	Solyc08g008380.4;Solyc03g118290.3;Solyc01g103050.3;Solyc12g042070.3;Solyc08g082630.3;Solyc07g006020.3;Solyc09g007810.4;Solyc11g069190.2;Solyc11g069500.2;Solyc02g077560.3	from_f5c_interaction_gsea_results
GO:0009725	response to hormone	interaction	Ribo	0.414042	0.834322	0.383469	1.03919	22	Solyc08g008380.4;Solyc08g082630.3;Solyc03g118290.3;Solyc07g006020.3;Solyc09g007810.4	from_f5c_interaction_gsea_results
GO:0009725	response to hormone	interaction	TE	0.676224	1	0.286391	0.855693	22	Solyc08g082630.3;Solyc03g111710.3;Solyc07g006020.3;Solyc09g007810.4;Solyc08g008380.4;Solyc01g096070.3	from_f5c_interaction_gsea_results
GO:0009733	response to auxin	interaction	RNA	0.389744	0.927656	0.383305	1.04603	30	Solyc03g124020.1;Solyc12g009290.1;Solyc04g081250.1;Solyc07g042490.1;Solyc03g115220.4;Solyc05g046320.1;Solyc07g042470.3;Solyc01g110825.1;Solyc03g114690.4	from_f5c_interaction_gsea_results
GO:0009733	response to auxin	interaction	Ribo	0.332551	0.770663	0.377526	1.09538	30	Solyc04g081250.1;Solyc03g124020.1;Solyc07g042490.1;Solyc12g009290.1;Solyc01g110825.1;Solyc03g115220.4;Solyc05g054200.4;Solyc05g046320.1	from_f5c_interaction_gsea_results
GO:0009733	response to auxin	interaction	TE	0.152116	0.694091	0.395218	1.26936	30	Solyc01g091030.3;Solyc05g054200.4;Solyc01g107390.4;Solyc04g081250.1;Solyc05g056430.3;Solyc01g110825.1;Solyc07g042490.1;Solyc03g033480.4;Solyc06g053830.3;Solyc09g009980.3;Solyc07g066560.1	from_f5c_interaction_gsea_results
GO:0009734	auxin-activated signaling pathway	interaction	RNA	0.189712	0.698756	-0.425845	-1.21804	29	Solyc12g096980.3;Solyc03g121970.1;Solyc02g085730.3;Solyc07g041290.3;Solyc03g031990.4;Solyc08g078500.3;Solyc07g006280.3;Solyc04g076850.3;Solyc09g065590.3;Solyc04g008430.1	from_f5c_interaction_gsea_results
GO:0009734	auxin-activated signaling pathway	interaction	Ribo	0.0866683	0.509397	-0.442246	-1.36422	29	Solyc03g121970.1;Solyc12g096980.3;Solyc07g041290.3;Solyc02g085730.3;Solyc12g005990.2;Solyc09g065590.3;Solyc04g008430.1;Solyc08g076850.3	from_f5c_interaction_gsea_results
GO:0009734	auxin-activated signaling pathway	interaction	TE	0.631333	1	-0.278615	-0.887314	29	Solyc12g005990.2;Solyc09g065590.3;Solyc03g121970.1;Solyc08g076850.3;Solyc06g075150.3;Solyc02g078520.4;Solyc07g041290.3;Solyc04g008430.1	from_f5c_interaction_gsea_results
GO:0009736	cytokinin-activated signaling pathway	interaction	RNA	0.73355	1	0.354071	0.803706	13	Solyc03g081240.3;Solyc03g115770.3;Solyc05g014260.3;Solyc01g065540.3	from_f5c_interaction_gsea_results
GO:0009736	cytokinin-activated signaling pathway	interaction	Ribo	0.90483	1	0.270662	0.646378	13	Solyc03g081240.3;Solyc01g065540.3;Solyc05g015610.3;Solyc03g115770.3	from_f5c_interaction_gsea_results
GO:0009736	cytokinin-activated signaling pathway	interaction	TE	0.609847	1	-0.34482	-0.891499	13	Solyc05g014260.3;Solyc09g010180.3;Solyc05g006420.3;Solyc03g122020.4;Solyc10g086000.3;Solyc03g081240.3;Solyc03g115770.3	from_f5c_interaction_gsea_results
GO:0009737	response to abscisic acid	interaction	RNA	0.974198	1	-0.201702	-0.627317	42	Solyc02g085730.3;Solyc01g009860.3;Solyc10g005090.3;Solyc05g014160.4;Solyc07g047770.4;Solyc01g104740.3;Solyc06g060250.3;Solyc03g111090.4;Solyc05g006240.4	from_f5c_interaction_gsea_results
GO:0009737	response to abscisic acid	interaction	Ribo	0.869856	1	-0.22697	-0.76067	42	Solyc05g007300.3;Solyc02g085730.3;Solyc01g009860.3;Solyc10g005090.3	from_f5c_interaction_gsea_results
GO:0009737	response to abscisic acid	interaction	TE	0.701301	1	-0.249047	-0.861168	42	Solyc05g007300.3;Solyc05g054520.4;Solyc07g045330.3;Solyc10g005530.3;Solyc10g005090.3;Solyc07g056060.4;Solyc05g054630.4;Solyc05g053040.3;Solyc03g033560.3;Solyc01g009860.3;Solyc12g005180.2;Solyc01g068200.4	from_f5c_interaction_gsea_results
GO:0009738	abscisic acid-activated signaling pathway	interaction	RNA	0.39824	0.938608	-0.427675	-1.04729	15	Solyc07g005380.4;Solyc05g052520.3	from_f5c_interaction_gsea_results
GO:0009738	abscisic acid-activated signaling pathway	interaction	Ribo	0.179368	0.592674	-0.486479	-1.27067	15	Solyc07g005380.4;Solyc12g005990.2;Solyc05g052520.3	from_f5c_interaction_gsea_results
GO:0009738	abscisic acid-activated signaling pathway	interaction	TE	0.730709	1	-0.298983	-0.807311	15	Solyc12g005990.2;Solyc02g078520.4;Solyc01g097320.3;Solyc07g005380.4;Solyc08g061220.3;Solyc01g096490.3;Solyc04g049850.3;Solyc12g055990.2	from_f5c_interaction_gsea_results
GO:0009742	brassinosteroid mediated signaling pathway	interaction	RNA	0.886053	1	-0.292702	-0.644244	10	Solyc04g051510.1;Solyc10g085000.2;Solyc04g008430.1	from_f5c_interaction_gsea_results
GO:0009742	brassinosteroid mediated signaling pathway	interaction	Ribo	0.892388	1	0.288578	0.644739	10	Solyc09g011750.3;Solyc11g064890.2;Solyc04g009300.4	from_f5c_interaction_gsea_results
GO:0009742	brassinosteroid mediated signaling pathway	interaction	TE	0.52494	1	0.395874	0.950787	10	Solyc09g011750.3;Solyc04g009300.4	from_f5c_interaction_gsea_results
GO:0009788	negative regulation of abscisic acid-activated signaling pathway	interaction	RNA	0.302506	0.841755	0.504604	1.1454	13	Solyc11g011890.2;Solyc08g068960.3;Solyc08g008120.4;Solyc04g076020.3;Solyc03g117070.1;Solyc04g081750.4;Solyc04g024940.3;Solyc09g015830.3	from_f5c_interaction_gsea_results
GO:0009788	negative regulation of abscisic acid-activated signaling pathway	interaction	Ribo	0.0990767	0.548733	0.58561	1.39852	13	Solyc11g011890.2;Solyc08g068960.3;Solyc03g117070.1;Solyc09g015830.3;Solyc04g024940.3;Solyc12g088880.2;Solyc04g076020.3	from_f5c_interaction_gsea_results
GO:0009788	negative regulation of abscisic acid-activated signaling pathway	interaction	TE	0.364396	0.884844	0.415359	1.07476	13	Solyc04g024940.3;Solyc12g088880.2;Solyc11g011890.2;Solyc03g117070.1;Solyc09g015830.3;Solyc06g065510.4	from_f5c_interaction_gsea_results
GO:0009791	post-embryonic development	interaction	RNA	0.713643	1	-0.328512	-0.816238	16	Solyc06g034040.1;Solyc07g052940.4;Solyc07g008530.1;Solyc03g119830.4;Solyc02g065300.1	from_f5c_interaction_gsea_results
GO:0009791	post-embryonic development	interaction	Ribo	0.972897	1	0.211988	0.533145	16	Solyc03g119820.1;Solyc09g015830.3;Solyc01g110020.4;Solyc02g080990.2;Solyc03g119830.4;Solyc07g052940.4	from_f5c_interaction_gsea_results
GO:0009791	post-embryonic development	interaction	TE	0.285861	0.818604	0.416342	1.14089	16	Solyc03g119820.1;Solyc07g052940.4;Solyc03g119830.4	from_f5c_interaction_gsea_results
GO:0009793	embryo development ending in seed dormancy	interaction	RNA	0.446269	0.988657	-0.299824	-0.998699	59	Solyc03g118740.3;Solyc03g111260.3;Solyc07g064270.3;Solyc06g051900.3;Solyc07g062440.1;Solyc02g081860.3;Solyc01g104190.2;Solyc01g091650.3;Solyc01g108180.4;Solyc09g005640.3;Solyc09g010450.1;Solyc09g065270.3;Solyc07g053150.3;Solyc01g067530.3;Solyc01g065580.4;Solyc07g005580.4;Solyc01g090860.3;Solyc11g068980.2;Solyc05g007840.3;Solyc02g086250.4	from_f5c_interaction_gsea_results
GO:0009793	embryo development ending in seed dormancy	interaction	Ribo	0.976876	1	-0.184372	-0.66123	59	Solyc01g104190.2;Solyc03g118740.3;Solyc03g111260.3;Solyc10g074560.2;Solyc02g081860.3;Solyc04g005630.3;Solyc09g010450.1;Solyc01g096910.3;Solyc02g086250.4;Solyc03g098170.3;Solyc08g066730.3;Solyc09g065270.3;Solyc07g053150.3;Solyc11g068980.2;Solyc07g062440.1;Solyc01g067530.3;Solyc05g007840.3;Solyc07g005580.4;Solyc02g079050.3;Solyc02g080650.3;Solyc05g056510.3;Solyc02g069570.3;Solyc12g014330.1;Solyc08g082530.4;Solyc01g091650.3;Solyc04g077790.3;Solyc07g064270.3	from_f5c_interaction_gsea_results
GO:0009793	embryo development ending in seed dormancy	interaction	TE	0.737232	1	0.230296	0.852691	59	Solyc03g118740.3;Solyc10g079300.2;Solyc01g108180.4;Solyc06g051900.3;Solyc02g086500.3;Solyc07g064270.3;Solyc01g087610.3;Solyc09g005640.3;Solyc03g111260.3;Solyc05g006950.4;Solyc01g065580.4;Solyc01g108910.4;Solyc07g062440.1;Solyc03g059420.4;Solyc02g079000.4;Solyc02g038750.3	from_f5c_interaction_gsea_results
GO:0009805	coumarin biosynthetic process	interaction	RNA	0.247778	0.779893	0.449184	1.17395	24	Solyc11g010400.3;Solyc06g066830.4;Solyc02g070080.4;Solyc09g008560.4;Solyc03g116290.3;Solyc01g108860.3;Solyc06g067870.3;Solyc02g083860.3	from_f5c_interaction_gsea_results
GO:0009805	coumarin biosynthetic process	interaction	Ribo	0.48101	0.891354	0.356615	0.985772	24	Solyc11g010400.3;Solyc06g066830.4;Solyc03g116290.3;Solyc01g108860.3;Solyc09g008560.4;Solyc02g070080.4;Solyc06g067870.3	from_f5c_interaction_gsea_results
GO:0009805	coumarin biosynthetic process	interaction	TE	0.817422	1	-0.252024	-0.764967	24	Solyc03g120970.3;Solyc02g070080.4;Solyc11g007900.3;Solyc02g083860.3	from_f5c_interaction_gsea_results
GO:0009827	plant-type cell wall modification	interaction	RNA	0.363779	0.899299	-0.49627	-1.0923	10	Solyc06g034370.1;Solyc03g083720.1;Solyc01g091100.2	from_f5c_interaction_gsea_results
GO:0009827	plant-type cell wall modification	interaction	Ribo	0.0391451	0.371082	-0.672246	-1.56891	10	Solyc06g034370.1;Solyc03g083720.1;Solyc02g083940.3;Solyc01g091100.2;Solyc03g019890.3;Solyc10g018330.3	from_f5c_interaction_gsea_results
GO:0009827	plant-type cell wall modification	interaction	TE	0.0693837	0.550795	-0.611712	-1.4642	10	Solyc10g018330.3;Solyc11g019910.1;Solyc02g083940.3;Solyc03g083710.1;Solyc06g034370.1;Solyc10g076730.1;Solyc03g019890.3	from_f5c_interaction_gsea_results
GO:0009832	plant-type cell wall biogenesis	interaction	RNA	0.80994	1	-0.330856	-0.728223	10	Solyc03g114860.4;Solyc03g019750.3	from_f5c_interaction_gsea_results
GO:0009832	plant-type cell wall biogenesis	interaction	Ribo	0.844161	1	0.31153	0.696017	10	Solyc02g065740.3;Solyc02g089170.4;Solyc04g051200.2;Solyc08g044400.3;Solyc07g062140.3;Solyc11g022380.3	from_f5c_interaction_gsea_results
GO:0009832	plant-type cell wall biogenesis	interaction	TE	0.311746	0.834703	0.474215	1.13894	10	Solyc02g065740.3;Solyc03g114860.4;Solyc08g044400.3	from_f5c_interaction_gsea_results
GO:0009834	plant-type secondary cell wall biogenesis	interaction	RNA	0.091347	0.514267	0.569472	1.39742	18	Solyc07g053540.1;Solyc11g066320.2;Solyc11g031950.1;Solyc07g005840.2;Solyc09g007660.1;Solyc06g054660.1;Solyc06g068770.3;Solyc02g072240.3	from_f5c_interaction_gsea_results
GO:0009834	plant-type secondary cell wall biogenesis	interaction	Ribo	0.57238	0.925815	0.353639	0.915714	18	Solyc07g053540.1;Solyc11g066320.2;Solyc11g031950.1;Solyc06g068770.3;Solyc09g007660.1;Solyc02g072240.3;Solyc11g011850.2	from_f5c_interaction_gsea_results
GO:0009834	plant-type secondary cell wall biogenesis	interaction	TE	0.0545102	0.531279	-0.52486	-1.48119	18	Solyc06g054660.1;Solyc07g005840.2;Solyc04g076920.3;Solyc09g008860.4	from_f5c_interaction_gsea_results
GO:0009845	seed germination	interaction	RNA	0.998878	1	-0.160355	-0.378864	13	Solyc08g061220.3;Solyc04g045660.4;Solyc05g018600.3;Solyc04g078920.3;Solyc05g056340.3;Solyc08g059760.3;Solyc10g074920.2;Solyc06g065510.4;Solyc09g074330.3;Solyc08g014470.4;Solyc06g005860.3;Solyc07g053970.3;Solyc09g082940.3	from_f5c_interaction_gsea_results
GO:0009845	seed germination	interaction	Ribo	0.958581	1	-0.219283	-0.552516	13	Solyc08g061220.3;Solyc04g045660.4;Solyc08g014470.4;Solyc08g059760.3;Solyc10g074920.2;Solyc05g018600.3;Solyc05g056340.3;Solyc09g082940.3;Solyc06g005860.3;Solyc09g074330.3;Solyc06g065510.4;Solyc04g078920.3;Solyc07g053970.3	from_f5c_interaction_gsea_results
GO:0009845	seed germination	interaction	TE	0.833464	1	-0.278637	-0.72039	13	Solyc09g082940.3;Solyc08g014470.4;Solyc10g074920.2;Solyc04g045660.4;Solyc08g059760.3;Solyc08g061220.3	from_f5c_interaction_gsea_results
GO:0009846	pollen germination	interaction	RNA	0.502485	1	-0.401155	-0.966078	14	Solyc02g081610.3;Solyc12g096290.3;Solyc04g076140.3;Solyc09g091960.3;Solyc07g032220.3	from_f5c_interaction_gsea_results
GO:0009846	pollen germination	interaction	Ribo	0.504026	0.891354	-0.376107	-0.967414	14	Solyc02g081610.3;Solyc12g096290.3	from_f5c_interaction_gsea_results
GO:0009846	pollen germination	interaction	TE	0.892044	1	-0.253364	-0.67088	14	Solyc02g081610.3;Solyc12g096290.3	from_f5c_interaction_gsea_results
GO:0009860	pollen tube growth	interaction	RNA	0.359467	0.892697	-0.452343	-1.08935	14	Solyc07g065590.4;Solyc02g081610.3;Solyc12g096290.3;Solyc04g076140.3;Solyc09g091960.3;Solyc07g032220.3	from_f5c_interaction_gsea_results
GO:0009860	pollen tube growth	interaction	Ribo	0.57542	0.925815	0.375261	0.914087	14	Solyc08g016620.3	from_f5c_interaction_gsea_results
GO:0009860	pollen tube growth	interaction	TE	0.602139	1	0.338052	0.890468	14	Solyc08g016620.3	from_f5c_interaction_gsea_results
GO:0009873	ethylene-activated signaling pathway	interaction	RNA	0.311533	0.844503	0.446527	1.1219	20	Solyc04g014530.1;Solyc01g065980.4;Solyc02g093130.3;Solyc12g013660.3;Solyc04g078640.3;Solyc02g077840.2	from_f5c_interaction_gsea_results
GO:0009873	ethylene-activated signaling pathway	interaction	Ribo	0.680326	0.993038	0.317353	0.841987	20	Solyc12g013660.3;Solyc02g077840.2;Solyc01g065980.4;Solyc04g078640.3;Solyc04g014530.1;Solyc02g093130.3;Solyc12g049560.2	from_f5c_interaction_gsea_results
GO:0009873	ethylene-activated signaling pathway	interaction	TE	0.645398	1	-0.300692	-0.87447	20	Solyc04g014530.1;Solyc07g054220.1;Solyc02g093130.3;Solyc01g065980.4;Solyc12g005960.3;Solyc12g011330.4;Solyc04g078640.3	from_f5c_interaction_gsea_results
GO:0009908	flower development	interaction	RNA	0.150672	0.649275	-0.492589	-1.29184	20	Solyc03g118740.3;Solyc02g085730.3;Solyc08g006870.4;Solyc06g074450.3;Solyc10g079880.2;Solyc11g071340.3	from_f5c_interaction_gsea_results
GO:0009908	flower development	interaction	Ribo	0.126326	0.591574	-0.470815	-1.32477	20	Solyc02g085730.3;Solyc03g117930.4;Solyc08g006870.4;Solyc03g118740.3;Solyc11g071340.3;Solyc01g067540.2;Solyc02g065630.4;Solyc06g007640.3;Solyc06g082930.3;Solyc03g121500.3;Solyc12g042440.2	from_f5c_interaction_gsea_results
GO:0009908	flower development	interaction	TE	0.798917	1	-0.265031	-0.770761	20	Solyc03g117930.4;Solyc12g042440.2;Solyc08g006870.4;Solyc01g067540.2;Solyc07g061780.4;Solyc06g082930.3;Solyc06g007640.3	from_f5c_interaction_gsea_results
GO:0009909	regulation of flower development	interaction	RNA	0.265741	0.788655	-0.512136	-1.18274	12	Solyc04g049670.4;Solyc03g117670.4;Solyc05g023760.3;Solyc07g047770.4	from_f5c_interaction_gsea_results
GO:0009909	regulation of flower development	interaction	Ribo	0.500569	0.891354	-0.394843	-0.970672	12	Solyc04g049670.4;Solyc05g023760.3;Solyc07g047770.4;Solyc03g117670.4;Solyc11g067090.2	from_f5c_interaction_gsea_results
GO:0009909	regulation of flower development	interaction	TE	0.995333	1	0.172305	0.43742	12	Solyc03g117670.4;Solyc06g069690.4;Solyc04g077290.3;Solyc07g006630.4	from_f5c_interaction_gsea_results
GO:0009931	calcium-dependent protein serine/threonine kinase activity	interaction	RNA	0.695558	1	0.381489	0.830723	11	Solyc12g005030.3;Solyc01g096350.3;Solyc02g065070.3;Solyc01g112250.4;Solyc02g090510.3	from_f5c_interaction_gsea_results
GO:0009931	calcium-dependent protein serine/threonine kinase activity	interaction	Ribo	0.196422	0.615462	0.552653	1.26596	11	Solyc12g005030.3;Solyc01g096350.3;Solyc02g065070.3;Solyc05g056570.3;Solyc02g090510.3;Solyc11g006370.2;Solyc11g018610.2	from_f5c_interaction_gsea_results
GO:0009931	calcium-dependent protein serine/threonine kinase activity	interaction	TE	0.0728597	0.550795	0.593219	1.46545	11	Solyc11g018610.2;Solyc02g083850.3;Solyc05g056570.3;Solyc11g006370.2;Solyc02g065070.3;Solyc01g096350.3;Solyc03g113390.3;Solyc09g005550.3	from_f5c_interaction_gsea_results
GO:0009941	chloroplast envelope	interaction	RNA	0.792211	1	-0.304701	-0.757074	16	Solyc02g068180.3;Solyc12g008970.3;Solyc07g065200.3	from_f5c_interaction_gsea_results
GO:0009941	chloroplast envelope	interaction	Ribo	0.988194	1	-0.18156	-0.482512	16	Solyc02g068180.3;Solyc01g105160.4;Solyc02g084770.3;Solyc07g065200.3;Solyc01g107640.3;Solyc12g008970.3	from_f5c_interaction_gsea_results
GO:0009941	chloroplast envelope	interaction	TE	0.821311	1	0.271402	0.743716	16	Solyc09g091240.4;Solyc10g006370.3;Solyc12g008970.3;Solyc12g005410.2	from_f5c_interaction_gsea_results
GO:0009982	pseudouridine synthase activity	interaction	RNA	0.995029	1	-0.176097	-0.424085	14	Solyc05g053190.3;Solyc03g097550.3;Solyc01g097600.2;Solyc04g082070.4;Solyc09g056260.4;Solyc02g081810.4;Solyc07g042750.4;Solyc04g081920.3;Solyc02g062520.3;Solyc01g103560.3;Solyc04g072140.4;Solyc11g008360.3;Solyc07g017260.2;Solyc01g107580.4	from_f5c_interaction_gsea_results
GO:0009982	pseudouridine synthase activity	interaction	Ribo	0.47481	0.891354	-0.384864	-0.989937	14	Solyc05g053190.3;Solyc01g103560.3;Solyc03g097550.3;Solyc01g097600.2;Solyc02g081810.4;Solyc09g056260.4;Solyc04g082070.4	from_f5c_interaction_gsea_results
GO:0009982	pseudouridine synthase activity	interaction	TE	0.257148	0.796331	-0.442847	-1.17261	14	Solyc01g103560.3;Solyc07g017260.2;Solyc05g053190.3;Solyc01g097600.2;Solyc02g081810.4;Solyc03g097550.3;Solyc11g008360.3;Solyc09g056260.4;Solyc04g072140.4;Solyc04g081920.3;Solyc04g082070.4	from_f5c_interaction_gsea_results
GO:0010008	endosome membrane	interaction	RNA	0.998423	1	0.167099	0.432261	23	Solyc11g069590.2;Solyc10g012430.3;Solyc06g065540.3;Solyc03g116830.4;Solyc03g123570.3	from_f5c_interaction_gsea_results
GO:0010008	endosome membrane	interaction	Ribo	0.803624	1	0.280483	0.767223	23	Solyc11g069590.2;Solyc07g063950.3;Solyc04g008010.4;Solyc08g021920.4;Solyc06g074310.4;Solyc10g012430.3;Solyc06g065540.3;Solyc03g123570.3	from_f5c_interaction_gsea_results
GO:0010008	endosome membrane	interaction	TE	0.685515	1	0.281337	0.849439	23	Solyc07g063950.3;Solyc04g008010.4;Solyc04g007650.4;Solyc06g074310.4;Solyc08g021920.4	from_f5c_interaction_gsea_results
GO:0010020	chloroplast fission	interaction	RNA	0.879061	1	-0.277634	-0.679867	15	Solyc08g081170.4;Solyc07g065050.4;Solyc03g007500.4	from_f5c_interaction_gsea_results
GO:0010020	chloroplast fission	interaction	Ribo	0.959284	1	0.227652	0.564897	15	Solyc12g014560.3;Solyc11g072520.3;Solyc01g109260.3;Solyc03g098610.3	from_f5c_interaction_gsea_results
GO:0010020	chloroplast fission	interaction	TE	0.430185	0.935043	0.376285	1.01197	15	Solyc12g014560.3;Solyc07g065050.4;Solyc08g081170.4;Solyc11g072520.3;Solyc01g109260.3	from_f5c_interaction_gsea_results
GO:0010027	thylakoid membrane organization	interaction	RNA	0.838384	1	-0.301049	-0.711274	13	Solyc05g008530.3;Solyc02g081920.3;Solyc08g061220.3;Solyc02g094420.3;Solyc03g006280.4;Solyc01g067530.3	from_f5c_interaction_gsea_results
GO:0010027	thylakoid membrane organization	interaction	Ribo	0.962358	1	0.233355	0.557283	13	Solyc09g065120.4;Solyc01g006130.4;Solyc02g081920.3	from_f5c_interaction_gsea_results
GO:0010027	thylakoid membrane organization	interaction	TE	0.924347	1	0.243392	0.629786	13	Solyc02g081920.3	from_f5c_interaction_gsea_results
GO:0010150	leaf senescence	interaction	RNA	0.351886	0.885092	-0.430685	-1.08389	17	Solyc11g044840.2;Solyc09g072710.4;Solyc01g009860.3	from_f5c_interaction_gsea_results
GO:0010150	leaf senescence	interaction	Ribo	0.754845	1	-0.29314	-0.790362	17	Solyc11g044840.2;Solyc01g009860.3;Solyc09g072710.4	from_f5c_interaction_gsea_results
GO:0010150	leaf senescence	interaction	TE	0.268308	0.813434	0.416636	1.15974	17	Solyc11g044840.2;Solyc01g098110.4;Solyc04g054170.4;Solyc09g007790.1;Solyc07g064650.3;Solyc01g096350.3	from_f5c_interaction_gsea_results
GO:0010181	FMN binding	interaction	RNA	0.763686	1	0.362099	0.770795	10	Solyc01g103390.3;Solyc06g076880.3;Solyc10g006650.3	from_f5c_interaction_gsea_results
GO:0010181	FMN binding	interaction	Ribo	0.886809	1	0.291512	0.651295	10	Solyc01g103390.3;Solyc06g076880.3;Solyc01g109400.3	from_f5c_interaction_gsea_results
GO:0010181	FMN binding	interaction	TE	0.620278	1	-0.36774	-0.880225	10	Solyc05g050530.3;Solyc11g032130.3	from_f5c_interaction_gsea_results
GO:0010197	polar nucleus fusion	interaction	RNA	0.459806	1	-0.445809	-1.00649	11	Solyc01g107630.4;Solyc01g086740.3;Solyc02g078200.4;Solyc04g008030.2;Solyc02g087710.3;Solyc03g114120.3;Solyc02g038750.3;Solyc08g075720.3	from_f5c_interaction_gsea_results
GO:0010197	polar nucleus fusion	interaction	Ribo	0.139393	0.592674	-0.567298	-1.35722	11	Solyc04g008030.2;Solyc02g078200.4;Solyc08g075720.3;Solyc02g087710.3;Solyc03g114120.3;Solyc01g086740.3	from_f5c_interaction_gsea_results
GO:0010197	polar nucleus fusion	interaction	TE	0.575578	1	-0.372917	-0.917997	11	Solyc04g008030.2;Solyc02g078200.4;Solyc08g075720.3;Solyc04g008820.3;Solyc04g076390.3;Solyc02g087710.3	from_f5c_interaction_gsea_results
GO:0010215	cellulose microfibril organization	interaction	RNA	0.0383017	0.42895	0.715315	1.52268	10	Solyc03g114910.4;Solyc02g089120.4;Solyc09g075540.1;Solyc02g089130.4;Solyc03g114900.3	from_f5c_interaction_gsea_results
GO:0010215	cellulose microfibril organization	interaction	Ribo	0.00989743	0.162942	0.752023	1.68016	10	Solyc09g075540.1;Solyc03g114910.4;Solyc02g089120.4;Solyc03g114900.3;Solyc02g089130.4	from_f5c_interaction_gsea_results
GO:0010215	cellulose microfibril organization	interaction	TE	0.840358	1	-0.296158	-0.708884	10	Solyc03g114910.4	from_f5c_interaction_gsea_results
GO:0010228	vegetative to reproductive phase transition of meristem	interaction	RNA	0.621403	1	0.372127	0.885467	16	Solyc11g011170.2;Solyc09g074690.3;Solyc11g013370.3;Solyc01g110020.4;Solyc08g007560.3;Solyc10g006090.4	from_f5c_interaction_gsea_results
GO:0010228	vegetative to reproductive phase transition of meristem	interaction	Ribo	0.990972	1	-0.176963	-0.470295	16	Solyc04g082810.4;Solyc02g087710.3;Solyc08g067050.3	from_f5c_interaction_gsea_results
GO:0010228	vegetative to reproductive phase transition of meristem	interaction	TE	0.601913	1	-0.327708	-0.898348	16	Solyc04g082810.4;Solyc08g067050.3;Solyc11g013370.3;Solyc11g011170.2;Solyc08g007560.3;Solyc10g006090.4;Solyc02g087710.3;Solyc09g074690.3	from_f5c_interaction_gsea_results
GO:0010468	regulation of gene expression	interaction	RNA	0.552936	1	-0.33646	-0.937051	26	Solyc06g074360.4;Solyc08g080250.4;Solyc06g008490.3;Solyc05g054180.3;Solyc10g080480.2;Solyc08g076390.3;Solyc07g052830.4	from_f5c_interaction_gsea_results
GO:0010468	regulation of gene expression	interaction	Ribo	0.704161	1	-0.280184	-0.843689	26	Solyc11g070140.2;Solyc07g052830.4;Solyc05g013670.3;Solyc10g080480.2;Solyc05g054180.3;Solyc12g095960.3;Solyc08g080250.4	from_f5c_interaction_gsea_results
GO:0010468	regulation of gene expression	interaction	TE	0.88719	1	-0.229309	-0.711698	26	Solyc11g070140.2;Solyc05g013670.3	from_f5c_interaction_gsea_results
GO:0010597	green leaf volatile biosynthetic process	interaction	RNA	0.0828877	0.485216	0.427724	1.32672	58	Solyc10g005550.3;Solyc01g102340.3;Solyc03g113620.3;Solyc10g078720.2;Solyc10g076460.2;Solyc11g073120.2;Solyc09g005030.3;Solyc08g079270.3;Solyc01g106940.4;Solyc05g009720.3;Solyc05g014260.3;Solyc10g084370.3;Solyc05g052610.3;Solyc01g065540.3;Solyc10g078310.2;Solyc03g097450.4;Solyc05g054410.4;Solyc01g087130.4;Solyc09g014250.3;Solyc07g056120.3;Solyc12g006800.2	from_f5c_interaction_gsea_results
GO:0010597	green leaf volatile biosynthetic process	interaction	Ribo	0.253689	0.689267	0.345878	1.14317	58	Solyc10g005550.3;Solyc01g102340.3;Solyc10g084370.3;Solyc10g078720.2;Solyc03g113620.3;Solyc10g076460.2;Solyc05g009720.3;Solyc07g040910.3;Solyc05g054410.4;Solyc01g065540.3;Solyc11g073120.2;Solyc12g006800.2;Solyc09g005030.3;Solyc12g098160.2;Solyc01g087130.4;Solyc05g052610.3;Solyc04g076360.4	from_f5c_interaction_gsea_results
GO:0010597	green leaf volatile biosynthetic process	interaction	TE	0.628538	1	-0.248019	-0.914821	58	Solyc10g005550.3;Solyc01g096700.4;Solyc05g014260.3;Solyc09g014250.3;Solyc08g076010.4;Solyc08g080580.4;Solyc08g079270.3;Solyc10g078310.2;Solyc01g106940.4	from_f5c_interaction_gsea_results
GO:0012505	endomembrane system	interaction	RNA	0.644634	1	0.259766	0.918242	136	Solyc02g079940.3;Solyc09g008460.3;Solyc03g007360.3;Solyc08g005280.2;Solyc09g090360.3;Solyc10g078580.1;Solyc04g064630.3;Solyc02g080100.1;Solyc07g054080.3;Solyc05g052500.4;Solyc01g005590.2;Solyc11g069590.2;Solyc12g015770.3;Solyc06g035790.3;Solyc12g005470.2;Solyc12g013650.2;Solyc10g077050.2;Solyc02g036450.3;Solyc02g071520.3;Solyc10g052600.1;Solyc10g005040.4;Solyc04g012030.3;Solyc03g026120.3;Solyc01g099140.4;Solyc09g066000.1;Solyc08g006000.3;Solyc09g089630.3;Solyc06g063260.4;Solyc05g047610.3;Solyc07g007430.3;Solyc02g081380.3;Solyc04g058180.4;Solyc06g051030.3;Solyc06g005810.3;Solyc12g010670.1;Solyc10g006010.3;Solyc11g064920.2;Solyc06g072790.3;Solyc01g109520.3;Solyc07g052910.3;Solyc10g008400.1;Solyc07g053850.3;Solyc01g091690.3	from_f5c_interaction_gsea_results
GO:0012505	endomembrane system	interaction	Ribo	0.0616587	0.438462	0.341782	1.29094	136	Solyc10g078580.1;Solyc08g005280.2;Solyc02g080100.1;Solyc02g079940.3;Solyc09g008460.3;Solyc09g090360.3;Solyc07g052910.3;Solyc04g064630.3;Solyc10g005040.4;Solyc12g005470.2;Solyc06g035790.3;Solyc07g054080.3;Solyc11g069590.2;Solyc02g061810.3;Solyc03g007360.3;Solyc10g077050.2;Solyc09g089630.3;Solyc04g051700.3;Solyc01g005590.2;Solyc02g081380.3;Solyc05g052500.4;Solyc07g053850.3;Solyc01g099140.4;Solyc04g058180.4;Solyc06g005810.3;Solyc10g052600.1;Solyc02g071520.3;Solyc05g026130.3;Solyc02g036450.3;Solyc05g015610.3;Solyc04g072060.4;Solyc06g051030.3;Solyc10g051270.2;Solyc12g015770.3;Solyc08g065900.4	from_f5c_interaction_gsea_results
GO:0012505	endomembrane system	interaction	TE	0.98163	1	0.170203	0.72553	136	Solyc07g052910.3;Solyc02g061810.3;Solyc10g005040.4;Solyc05g056080.4;Solyc03g097050.3;Solyc04g051700.3;Solyc07g062120.4;Solyc07g062700.3;Solyc04g072060.4;Solyc08g065900.4;Solyc10g078580.1;Solyc04g005430.4;Solyc09g075530.3;Solyc02g080100.1;Solyc09g089630.3;Solyc03g005270.3;Solyc12g009840.2;Solyc12g005470.2;Solyc07g053850.3;Solyc03g007770.3;Solyc06g035790.3;Solyc08g076770.4;Solyc08g005280.2;Solyc10g051270.2;Solyc05g026130.3;Solyc12g056300.3;Solyc04g058180.4;Solyc02g081380.3;Solyc05g015610.3;Solyc06g005810.3;Solyc05g016030.3	from_f5c_interaction_gsea_results
GO:0012507	ER to Golgi transport vesicle membrane	interaction	RNA	0.991328	1	0.206494	0.439561	10	Solyc12g098950.2;Solyc03g005380.3;Solyc03g115760.3;Solyc03g122090.3;Solyc05g053830.3;Solyc08g007360.3;Solyc07g047720.3;Solyc06g063030.3;Solyc01g081070.3;Solyc12g049420.2	from_f5c_interaction_gsea_results
GO:0012507	ER to Golgi transport vesicle membrane	interaction	Ribo	0.990101	1	-0.196891	-0.459509	10	Solyc03g005380.3;Solyc12g049420.2;Solyc05g053830.3;Solyc03g122090.3	from_f5c_interaction_gsea_results
GO:0012507	ER to Golgi transport vesicle membrane	interaction	TE	0.534791	1	-0.394302	-0.943803	10	Solyc03g005380.3	from_f5c_interaction_gsea_results
GO:0015031	protein transport	interaction	RNA	0.997302	1	0.182935	0.655916	154	Solyc01g109860.3;Solyc09g065120.4;Solyc09g008460.3;Solyc02g092970.3;Solyc02g080190.3;Solyc11g005460.2;Solyc03g120120.3;Solyc01g109870.3;Solyc02g036450.3;Solyc05g015630.3;Solyc05g009550.3;Solyc12g098950.2;Solyc09g065770.1;Solyc02g083130.4;Solyc12g099080.3;Solyc09g060090.3;Solyc02g094200.3;Solyc09g089630.3;Solyc02g069640.3;Solyc03g111320.1;Solyc02g093770.3;Solyc11g066560.3;Solyc02g081380.3;Solyc05g005190.3;Solyc03g005380.3;Solyc03g116830.4;Solyc06g065740.4;Solyc02g069680.3;Solyc07g054490.3;Solyc01g109520.3;Solyc08g068370.3;Solyc03g096910.3;Solyc01g006230.3;Solyc03g033400.4;Solyc08g081320.3;Solyc11g066910.3;Solyc01g111780.4;Solyc01g080780.2;Solyc03g123870.3;Solyc07g065030.3;Solyc10g009180.3;Solyc08g076210.3;Solyc05g026130.3	from_f5c_interaction_gsea_results
GO:0015031	protein transport	interaction	Ribo	0.940014	1	0.200274	0.76774	154	Solyc01g109860.3;Solyc11g011780.3;Solyc09g008460.3;Solyc02g092970.3;Solyc09g065770.1;Solyc09g065120.4;Solyc12g010700.2;Solyc11g005460.2;Solyc09g089630.3;Solyc03g120120.3;Solyc02g080190.3;Solyc12g089340.2;Solyc06g065740.4;Solyc02g081380.3;Solyc10g085810.2;Solyc05g009550.3;Solyc03g033400.4;Solyc02g069640.3;Solyc02g083560.3;Solyc12g098950.2;Solyc05g026130.3;Solyc02g036450.3;Solyc09g060090.3;Solyc04g072060.4;Solyc12g010750.2;Solyc01g109870.3;Solyc08g075440.4;Solyc11g011040.2	from_f5c_interaction_gsea_results
GO:0015031	protein transport	interaction	TE	0.993019	1	0.162656	0.70506	154	Solyc12g010700.2;Solyc11g011780.3;Solyc09g065770.1;Solyc12g089340.2;Solyc10g085810.2;Solyc02g092970.3;Solyc12g010750.2;Solyc10g038120.3;Solyc11g011040.2;Solyc04g072060.4;Solyc02g085830.4;Solyc05g010160.3;Solyc01g081070.3;Solyc09g075530.3;Solyc01g056520.3;Solyc02g083560.3;Solyc06g072800.4;Solyc10g086510.2;Solyc06g065740.4;Solyc09g089630.3	from_f5c_interaction_gsea_results
GO:0015035	protein-disulfide reductase activity	interaction	RNA	0.331128	0.859143	0.417418	1.09998	25	Solyc08g082590.3;Solyc04g072380.3;Solyc10g006970.3;Solyc03g112770.3;Solyc03g078380.1;Solyc02g082200.4;Solyc03g113990.3;Solyc08g083270.3	from_f5c_interaction_gsea_results
GO:0015035	protein-disulfide reductase activity	interaction	Ribo	0.103513	0.567843	0.482002	1.34312	25	Solyc08g082590.3;Solyc04g072380.3;Solyc10g006970.3;Solyc06g005260.3;Solyc01g108020.3;Solyc09g009860.1;Solyc03g078380.1	from_f5c_interaction_gsea_results
GO:0015035	protein-disulfide reductase activity	interaction	TE	0.302139	0.834703	0.359856	1.1105	25	Solyc10g006970.3;Solyc06g005260.3;Solyc04g072380.3;Solyc06g067960.3;Solyc01g108020.3;Solyc07g053550.3;Solyc02g089230.3;Solyc07g056390.4;Solyc10g008150.1;Solyc09g009860.1;Solyc02g084660.3;Solyc07g049450.3	from_f5c_interaction_gsea_results
GO:0015078	proton transmembrane transporter activity	interaction	RNA	0.472398	1	0.395504	0.993701	20	Solyc12g098720.3;Solyc01g110120.3;Solyc06g067880.3;Solyc04g081090.3;Solyc10g054560.2;Solyc12g008730.3;Solyc11g072450.2;Solyc10g054590.2;Solyc08g067480.4;Solyc07g049710.3;Solyc06g066000.3;Solyc10g054570.2;Solyc07g026770.3	from_f5c_interaction_gsea_results
GO:0015078	proton transmembrane transporter activity	interaction	Ribo	0.180066	0.592674	0.473634	1.25662	20	Solyc12g098720.3;Solyc08g065470.4;Solyc10g054590.2;Solyc03g097800.4;Solyc08g067480.4;Solyc01g110120.3;Solyc04g081090.3;Solyc11g072450.2;Solyc10g054570.2	from_f5c_interaction_gsea_results
GO:0015078	proton transmembrane transporter activity	interaction	TE	0.90766	1	0.234659	0.68159	20	Solyc08g065470.4;Solyc12g098720.3;Solyc03g097800.4	from_f5c_interaction_gsea_results
GO:0015079	potassium ion transmembrane transporter activity	interaction	RNA	0.807644	1	0.3267	0.741576	13	Solyc12g005670.2;Solyc02g087000.4	from_f5c_interaction_gsea_results
GO:0015079	potassium ion transmembrane transporter activity	interaction	Ribo	0.625888	0.958807	0.36747	0.87757	13	Solyc12g005670.2;Solyc02g087000.4;Solyc04g025990.3	from_f5c_interaction_gsea_results
GO:0015079	potassium ion transmembrane transporter activity	interaction	TE	0.474511	0.997511	0.38068	0.985021	13	Solyc12g096580.2;Solyc01g098800.4;Solyc04g025990.3;Solyc01g105150.4;Solyc04g025880.4	from_f5c_interaction_gsea_results
GO:0015095	magnesium ion transmembrane transporter activity	interaction	RNA	0.625252	1	-0.398646	-0.877429	10	Solyc01g086730.4;Solyc06g068480.3;Solyc01g103760.3	from_f5c_interaction_gsea_results
GO:0015095	magnesium ion transmembrane transporter activity	interaction	Ribo	0.354556	0.780087	-0.471221	-1.09975	10	Solyc01g086730.4;Solyc11g016940.2;Solyc05g012220.3;Solyc01g103760.3;Solyc03g005380.3	from_f5c_interaction_gsea_results
GO:0015095	magnesium ion transmembrane transporter activity	interaction	TE	0.671173	1	-0.351926	-0.842371	10	Solyc03g005380.3;Solyc11g016940.2;Solyc05g012220.3;Solyc01g106900.3	from_f5c_interaction_gsea_results
GO:0015116	sulfate transmembrane transporter activity	interaction	RNA	0.475158	1	0.471761	1.00423	10	Solyc12g056930.2;Solyc12g056920.3;Solyc10g047170.2;Solyc12g043030.3	from_f5c_interaction_gsea_results
GO:0015116	sulfate transmembrane transporter activity	interaction	Ribo	0.590247	0.937892	0.40311	0.900624	10	Solyc12g056920.3;Solyc10g047170.2;Solyc12g056930.2	from_f5c_interaction_gsea_results
GO:0015116	sulfate transmembrane transporter activity	interaction	TE	0.311531	0.834703	-0.471607	-1.12884	10	Solyc12g043030.3;Solyc12g056930.2	from_f5c_interaction_gsea_results
GO:0015171	amino acid transmembrane transporter activity	interaction	RNA	0.119793	0.578706	-0.607666	-1.37192	11	Solyc01g111980.3;Solyc07g066020.2;Solyc10g055740.2;Solyc09g011920.3;Solyc12g011370.3;Solyc04g077050.3;Solyc10g084830.2	from_f5c_interaction_gsea_results
GO:0015171	amino acid transmembrane transporter activity	interaction	Ribo	0.305077	0.738786	-0.479554	-1.1473	11	Solyc01g111980.3;Solyc10g055740.2;Solyc07g066020.2;Solyc09g031680.3;Solyc12g011370.3;Solyc10g084830.2	from_f5c_interaction_gsea_results
GO:0015171	amino acid transmembrane transporter activity	interaction	TE	0.9407	1	0.236952	0.585352	11	Solyc04g077050.3;Solyc09g011920.3;Solyc01g111980.3;Solyc04g082220.3	from_f5c_interaction_gsea_results
GO:0015238	GO:0015238	interaction	RNA	0.253128	0.781289	-0.368264	-1.13974	41	Solyc02g091070.3;Solyc04g007530.3;Solyc12g019320.2;Solyc11g010380.2;Solyc03g025210.3;Solyc03g118970.3;Solyc10g080340.3;Solyc02g080480.3;Solyc03g025230.3;Solyc10g051130.3;Solyc05g008510.3;Solyc04g074850.3;Solyc03g025200.3;Solyc02g080490.3;Solyc02g061760.4;Solyc06g036130.4;Solyc05g013450.4;Solyc02g063270.4	from_f5c_interaction_gsea_results
GO:0015238	GO:0015238	interaction	Ribo	0.152074	0.592674	-0.36988	-1.23423	41	Solyc02g091070.3;Solyc11g010380.2;Solyc12g019320.2;Solyc04g007530.3;Solyc03g025230.3;Solyc04g074850.3;Solyc06g036130.4;Solyc02g080480.3;Solyc02g080490.3;Solyc03g118970.3;Solyc11g065820.3;Solyc02g063270.4;Solyc10g080340.3;Solyc03g025200.3;Solyc02g061760.4;Solyc05g008510.3;Solyc11g016970.2;Solyc03g025210.3	from_f5c_interaction_gsea_results
GO:0015238	GO:0015238	interaction	TE	0.274027	0.813434	0.327359	1.12387	41	Solyc10g007360.4;Solyc08g079730.2;Solyc02g091080.2;Solyc08g080310.2;Solyc08g005880.4;Solyc04g007530.3;Solyc01g112090.3;Solyc10g051130.3;Solyc04g074860.4;Solyc03g025210.3;Solyc01g110280.3;Solyc07g006740.3	from_f5c_interaction_gsea_results
GO:0015267	channel activity	interaction	RNA	0.0156576	0.262567	0.594304	1.60406	28	Solyc08g008045.1;Solyc06g073590.3;Solyc01g111660.4;Solyc01g094690.4;Solyc06g074820.3;Solyc06g011350.3;Solyc06g060760.3;Solyc06g075650.3;Solyc09g007760.4;Solyc12g044330.2;Solyc10g055630.2;Solyc08g013730.3;Solyc12g056220.2;Solyc10g084120.2;Solyc05g055990.4	from_f5c_interaction_gsea_results
GO:0015267	channel activity	interaction	Ribo	0.00843455	0.162355	0.590635	1.6916	28	Solyc08g008045.1;Solyc06g073590.3;Solyc06g060760.3;Solyc01g111660.4;Solyc06g074820.3;Solyc06g011350.3;Solyc11g069430.2;Solyc03g117050.4;Solyc09g007760.4;Solyc01g094690.4;Solyc10g084120.2;Solyc08g081190.3;Solyc10g055630.2;Solyc06g075650.3;Solyc08g013730.3;Solyc12g056220.2;Solyc12g044330.2	from_f5c_interaction_gsea_results
GO:0015267	channel activity	interaction	TE	0.965233	1	0.194387	0.615339	28	Solyc03g005980.3;Solyc03g117050.4;Solyc11g069430.2;Solyc08g081190.3;Solyc06g060760.3	from_f5c_interaction_gsea_results
GO:0015297	antiporter activity	interaction	RNA	0.155057	0.649275	-0.344809	-1.19075	72	Solyc02g091070.3;Solyc04g007530.3;Solyc12g019320.2;Solyc11g010380.2;Solyc03g025210.3;Solyc03g118970.3;Solyc07g062700.3;Solyc10g080340.3;Solyc02g080480.3;Solyc07g064270.3;Solyc03g025230.3;Solyc10g051130.3;Solyc05g008510.3;Solyc10g054100.3;Solyc04g074850.3;Solyc03g025200.3;Solyc02g080490.3;Solyc10g007610.4;Solyc02g061760.4;Solyc06g036130.4;Solyc05g013450.4;Solyc05g007150.4;Solyc12g056160.2;Solyc02g063270.4;Solyc12g056640.2;Solyc07g056520.3;Solyc11g016970.2	from_f5c_interaction_gsea_results
GO:0015297	antiporter activity	interaction	Ribo	0.356945	0.780087	-0.282488	-1.04882	72	Solyc02g091070.3;Solyc11g010380.2;Solyc12g019320.2;Solyc04g007530.3;Solyc03g025230.3;Solyc04g074850.3;Solyc06g036130.4;Solyc02g080480.3;Solyc02g080490.3;Solyc09g005250.3;Solyc03g118970.3;Solyc11g065820.3;Solyc02g063270.4;Solyc10g080340.3;Solyc03g025200.3;Solyc02g061760.4;Solyc10g007610.4;Solyc05g007150.4;Solyc05g008510.3;Solyc11g016970.2	from_f5c_interaction_gsea_results
GO:0015297	antiporter activity	interaction	TE	0.0213816	0.33874	0.381645	1.464	72	Solyc06g082500.3;Solyc06g076830.2;Solyc10g007360.4;Solyc08g079730.2;Solyc02g091080.2;Solyc12g096810.2;Solyc08g080310.2;Solyc08g005880.4;Solyc08g066980.4;Solyc04g007530.3;Solyc10g054100.3;Solyc01g112090.3;Solyc07g064270.3;Solyc10g051130.3;Solyc07g062700.3;Solyc05g008520.3;Solyc04g074860.4	from_f5c_interaction_gsea_results
GO:0015299	GO:0015299	interaction	RNA	0.0555255	0.42895	0.651174	1.4781	13	Solyc02g071070.3;Solyc08g081820.4;Solyc06g008820.3;Solyc08g065360.3;Solyc05g026380.3	from_f5c_interaction_gsea_results
GO:0015299	GO:0015299	interaction	Ribo	0.0415483	0.371082	0.638843	1.52565	13	Solyc02g071070.3;Solyc08g081820.4;Solyc05g026380.3;Solyc08g065360.3	from_f5c_interaction_gsea_results
GO:0015299	GO:0015299	interaction	TE	0.851903	1	-0.273283	-0.706547	13	Solyc06g008820.3;Solyc02g071070.3	from_f5c_interaction_gsea_results
GO:0015629	actin cytoskeleton	interaction	RNA	0.713491	1	-0.315531	-0.827496	20	Solyc06g076090.3;Solyc12g088320.2;Solyc12g056960.2	from_f5c_interaction_gsea_results
GO:0015629	actin cytoskeleton	interaction	Ribo	0.777739	1	0.293253	0.778046	20	Solyc04g077780.3;Solyc05g052780.4;Solyc06g008090.3;Solyc09g090550.3;Solyc01g090450.3;Solyc10g006820.4;Solyc09g064200.4;Solyc11g065990.2	from_f5c_interaction_gsea_results
GO:0015629	actin cytoskeleton	interaction	TE	0.4706	0.9942	0.340621	0.989368	20	Solyc06g076090.3;Solyc06g008090.3;Solyc05g052780.4;Solyc09g090550.3;Solyc04g077780.3;Solyc12g088320.2	from_f5c_interaction_gsea_results
GO:0015630	microtubule cytoskeleton	interaction	RNA	0.42981	0.972498	0.488481	1.03982	10	Solyc01g100120.4;Solyc11g010920.3;Solyc07g014650.3;Solyc12g011290.2	from_f5c_interaction_gsea_results
GO:0015630	microtubule cytoskeleton	interaction	Ribo	0.274249	0.721312	0.529103	1.18212	10	Solyc01g100120.4	from_f5c_interaction_gsea_results
GO:0015630	microtubule cytoskeleton	interaction	TE	0.942076	1	0.24017	0.576826	10	Solyc06g069130.4;Solyc01g100120.4;Solyc12g011290.2;Solyc04g049710.3;Solyc07g014650.3;Solyc11g010920.3;Solyc01g068400.3;Solyc11g010560.3;Solyc04g079390.3;Solyc01g094150.3	from_f5c_interaction_gsea_results
GO:0015934	large ribosomal subunit	interaction	RNA	0.589057	1	-0.399172	-0.901203	11	Solyc06g071870.3;Solyc09g091740.4;Solyc06g071880.4;Solyc05g013190.4;Solyc02g064670.1;Solyc04g009540.1	from_f5c_interaction_gsea_results
GO:0015934	large ribosomal subunit	interaction	Ribo	0.211242	0.643145	-0.521134	-1.24677	11	Solyc06g071870.3;Solyc09g091740.4;Solyc02g092430.1;Solyc04g005590.3;Solyc02g064670.1;Solyc05g013190.4;Solyc06g071880.4;Solyc03g044000.1;Solyc07g006000.3	from_f5c_interaction_gsea_results
GO:0015934	large ribosomal subunit	interaction	TE	0.278206	0.813434	-0.47177	-1.16134	11	Solyc04g005590.3;Solyc02g092430.1;Solyc03g044000.1;Solyc07g006000.3;Solyc09g091740.4;Solyc06g071870.3;Solyc02g064670.1	from_f5c_interaction_gsea_results
GO:0015979	photosynthesis	interaction	RNA	0.147878	0.649275	0.474115	1.27966	28	Solyc10g007690.3;Solyc06g082940.3;Solyc07g066150.1;Solyc03g120640.3;Solyc09g063130.3;Solyc01g087040.2;Solyc11g065740.2	from_f5c_interaction_gsea_results
GO:0015979	photosynthesis	interaction	Ribo	0.420226	0.834322	-0.335967	-1.02582	28	Solyc06g083680.3;Solyc06g054260.1;Solyc03g081300.4;Solyc10g007690.3;Solyc07g054210.3;Solyc09g014520.3;Solyc08g080250.4;Solyc07g066150.1;Solyc12g095760.2;Solyc03g115980.1;Solyc01g112060.4;Solyc04g015490.4;Solyc09g063130.3	from_f5c_interaction_gsea_results
GO:0015979	photosynthesis	interaction	TE	0.00252462	0.141863	-0.582062	-1.83757	28	Solyc10g007690.3;Solyc07g066150.1;Solyc06g082940.3;Solyc09g063130.3;Solyc06g054260.1;Solyc03g081300.4	from_f5c_interaction_gsea_results
GO:0015986	proton motive force-driven ATP synthesis	interaction	RNA	0.194107	0.707631	0.514583	1.24743	17	Solyc05g050500.1;Solyc12g056830.1;Solyc12g055760.2;Solyc01g087120.3;Solyc12g008730.3;Solyc03g095190.4;Solyc05g052140.3;Solyc11g072450.2;Solyc06g063220.3;Solyc03g115110.4;Solyc06g066000.3	from_f5c_interaction_gsea_results
GO:0015986	proton motive force-driven ATP synthesis	interaction	Ribo	0.1516	0.592674	0.51153	1.30858	17	Solyc05g050500.1;Solyc08g065470.4;Solyc03g095190.4;Solyc05g052140.3;Solyc12g055760.2;Solyc12g056830.1;Solyc11g072450.2	from_f5c_interaction_gsea_results
GO:0015986	proton motive force-driven ATP synthesis	interaction	TE	0.856434	1	0.257376	0.716423	17	Solyc08g065470.4	from_f5c_interaction_gsea_results
GO:0015991	GO:0015991	interaction	RNA	0.409549	0.951211	0.420328	1.04462	19	Solyc12g098720.3;Solyc01g110120.3;Solyc08g008210.3;Solyc06g067880.3;Solyc04g081090.3;Solyc10g054560.2;Solyc12g009890.3;Solyc10g054590.2;Solyc08g067480.4;Solyc07g005940.4;Solyc07g049710.3	from_f5c_interaction_gsea_results
GO:0015991	GO:0015991	interaction	Ribo	0.170838	0.592674	0.486098	1.27626	19	Solyc12g098720.3;Solyc10g054590.2;Solyc08g008210.3;Solyc03g097800.4;Solyc12g009890.3;Solyc08g067480.4;Solyc01g110120.3;Solyc04g081090.3	from_f5c_interaction_gsea_results
GO:0015991	GO:0015991	interaction	TE	0.999792	1	0.130684	0.374086	19	Solyc12g098720.3;Solyc03g097800.4;Solyc11g072530.2;Solyc10g054590.2	from_f5c_interaction_gsea_results
GO:0015995	chlorophyll biosynthetic process	interaction	RNA	0.232099	0.765366	-0.515214	-1.21727	13	Solyc01g106390.3;Solyc04g009200.3;Solyc04g015490.4;Solyc03g118240.4;Solyc06g007760.4;Solyc03g115980.1	from_f5c_interaction_gsea_results
GO:0015995	chlorophyll biosynthetic process	interaction	Ribo	0.0778032	0.492469	-0.576499	-1.45257	13	Solyc01g106390.3;Solyc08g066120.4;Solyc06g007760.4;Solyc04g009200.3;Solyc07g054210.3;Solyc03g115980.1;Solyc04g015490.4;Solyc09g014760.4	from_f5c_interaction_gsea_results
GO:0015995	chlorophyll biosynthetic process	interaction	TE	0.710867	1	-0.316254	-0.817643	13	Solyc08g066120.4;Solyc09g014760.4;Solyc07g054210.3;Solyc04g015750.3	from_f5c_interaction_gsea_results
GO:0016042	lipid catabolic process	interaction	RNA	0.109547	0.563386	-0.489878	-1.34249	24	Solyc02g065090.4;Solyc02g077420.3;Solyc02g077430.4;Solyc03g005020.3;Solyc02g071720.2;Solyc04g007450.4;Solyc07g055160.4	from_f5c_interaction_gsea_results
GO:0016042	lipid catabolic process	interaction	Ribo	0.0796079	0.493056	-0.475667	-1.40322	24	Solyc02g077420.3;Solyc02g077430.4;Solyc02g065090.4;Solyc03g005020.3	from_f5c_interaction_gsea_results
GO:0016042	lipid catabolic process	interaction	TE	0.297386	0.82751	0.365961	1.11766	24	Solyc02g065090.4;Solyc04g007450.4;Solyc02g061850.4;Solyc07g014730.3;Solyc03g025510.3;Solyc01g091910.4;Solyc05g051280.3	from_f5c_interaction_gsea_results
GO:0016070	RNA metabolic process	interaction	RNA	0.637464	1	-0.375041	-0.86613	12	Solyc02g079770.3;Solyc09g082380.4;Solyc12g014230.2;Solyc09g064790.3;Solyc05g006530.4	from_f5c_interaction_gsea_results
GO:0016070	RNA metabolic process	interaction	Ribo	0.1944	0.615462	-0.516465	-1.26967	12	Solyc02g079770.3;Solyc01g066060.4;Solyc10g005530.3;Solyc05g006530.4;Solyc09g064790.3;Solyc12g014230.2	from_f5c_interaction_gsea_results
GO:0016070	RNA metabolic process	interaction	TE	0.917619	1	-0.249428	-0.629131	12	Solyc10g005530.3;Solyc01g066060.4;Solyc12g017860.3	from_f5c_interaction_gsea_results
GO:0016126	sterol biosynthetic process	interaction	RNA	0.85653	1	-0.288767	-0.695421	14	Solyc08g080170.3;Solyc06g074090.3;Solyc01g091320.3;Solyc08g079570.3;Solyc01g098840.3	from_f5c_interaction_gsea_results
GO:0016126	sterol biosynthetic process	interaction	Ribo	0.459167	0.878672	-0.389642	-1.00223	14	Solyc08g080170.3;Solyc01g091320.3;Solyc06g074090.3;Solyc10g080150.2	from_f5c_interaction_gsea_results
GO:0016126	sterol biosynthetic process	interaction	TE	0.277183	0.813434	-0.434963	-1.15173	14	Solyc02g082260.3;Solyc10g080150.2;Solyc04g077440.4;Solyc01g091320.3	from_f5c_interaction_gsea_results
GO:0016192	vesicle-mediated transport	interaction	RNA	0.966328	1	0.207958	0.728731	128	Solyc09g008460.3;Solyc02g092970.3;Solyc01g091300.3;Solyc07g056660.4;Solyc10g084690.2;Solyc06g076450.3;Solyc03g118820.4;Solyc09g090860.4;Solyc12g099080.3;Solyc09g066000.1;Solyc06g074740.3;Solyc06g065950.4;Solyc11g066560.3;Solyc09g010520.3;Solyc05g005190.3;Solyc03g005380.3;Solyc06g005810.3;Solyc06g065740.4;Solyc07g056150.4;Solyc09g005600.3;Solyc03g096910.3;Solyc08g081320.3;Solyc12g011130.2;Solyc11g066910.3;Solyc10g045550.2;Solyc07g065030.3;Solyc08g068210.3;Solyc07g066190.3;Solyc12g015740.2;Solyc05g026130.3;Solyc02g069150.3;Solyc06g074250.3;Solyc05g013040.3;Solyc06g083530.3;Solyc12g013950.2;Solyc06g043030.4;Solyc11g013000.2;Solyc10g081920.2;Solyc03g115760.3;Solyc03g121450.3;Solyc01g100860.3;Solyc05g007030.4;Solyc12g005910.2;Solyc09g011310.3	from_f5c_interaction_gsea_results
GO:0016192	vesicle-mediated transport	interaction	Ribo	0.819327	1	0.223135	0.835575	128	Solyc09g008460.3;Solyc02g092970.3;Solyc01g091300.3;Solyc07g056660.4;Solyc09g005600.3;Solyc06g065740.4;Solyc10g045550.2;Solyc06g005810.3;Solyc05g026130.3;Solyc10g084690.2;Solyc09g090860.4;Solyc08g065900.4;Solyc08g016050.4;Solyc02g082730.3;Solyc12g011130.2;Solyc07g056150.4;Solyc09g014450.4;Solyc03g118820.4;Solyc02g072180.3;Solyc05g055600.4;Solyc03g007680.3;Solyc11g013000.2;Solyc03g006510.4;Solyc06g076450.3;Solyc04g025870.4;Solyc03g005270.3;Solyc02g069150.3;Solyc09g075530.3;Solyc07g005200.3;Solyc06g072800.4;Solyc06g060550.3;Solyc01g010940.3;Solyc01g112150.3;Solyc10g081920.2;Solyc05g013340.3;Solyc05g005190.3;Solyc11g066560.3;Solyc06g050770.3;Solyc06g051310.3;Solyc06g074250.3;Solyc04g064820.3;Solyc06g074740.3;Solyc09g066000.1;Solyc07g066190.3;Solyc11g006780.2;Solyc01g081070.3;Solyc06g061150.3;Solyc05g044610.3;Solyc03g115760.3;Solyc02g062110.4;Solyc06g005080.4;Solyc12g015740.2;Solyc10g006490.3;Solyc12g005910.2	from_f5c_interaction_gsea_results
GO:0016192	vesicle-mediated transport	interaction	TE	0.980429	1	0.169317	0.715443	128	Solyc02g092970.3;Solyc10g038120.3;Solyc02g062110.4;Solyc08g065900.4;Solyc01g081070.3;Solyc09g075530.3;Solyc09g014450.4;Solyc01g091300.3;Solyc05g055600.4;Solyc06g072800.4;Solyc10g045550.2;Solyc09g005600.3;Solyc03g007680.3;Solyc06g065740.4;Solyc01g010940.3;Solyc03g005270.3;Solyc04g025870.4;Solyc08g016050.4;Solyc02g072180.3;Solyc07g005200.3;Solyc01g112150.3;Solyc03g006510.4;Solyc06g083270.3;Solyc05g026130.3;Solyc03g063970.3;Solyc02g082730.3;Solyc06g005810.3;Solyc06g060550.3;Solyc06g061150.3;Solyc01g109540.4;Solyc04g064820.3;Solyc05g044610.3	from_f5c_interaction_gsea_results
GO:0016226	iron-sulfur cluster assembly	interaction	RNA	0.943143	1	-0.239424	-0.612611	18	Solyc12g007010.2;Solyc03g115490.1;Solyc12g096690.2;Solyc07g053150.3	from_f5c_interaction_gsea_results
GO:0016226	iron-sulfur cluster assembly	interaction	Ribo	0.984052	1	0.195685	0.506709	18	Solyc01g079220.4;Solyc01g103710.4;Solyc03g119420.3;Solyc01g106260.3;Solyc08g075730.3;Solyc02g080440.3;Solyc01g106210.3;Solyc11g007120.2;Solyc11g006920.2;Solyc05g051700.3;Solyc08g007010.4;Solyc03g031700.4;Solyc03g112900.3;Solyc09g074400.3;Solyc12g096690.2;Solyc03g115490.1;Solyc07g053150.3;Solyc12g007010.2	from_f5c_interaction_gsea_results
GO:0016226	iron-sulfur cluster assembly	interaction	TE	0.960388	1	0.209898	0.59397	18	Solyc01g079220.4;Solyc01g103710.4;Solyc03g119420.3;Solyc01g106210.3;Solyc08g075730.3;Solyc08g007010.4;Solyc11g007120.2;Solyc12g007010.2;Solyc01g106260.3;Solyc03g115490.1;Solyc05g051700.3;Solyc12g096690.2;Solyc07g053150.3;Solyc03g031700.4;Solyc09g074400.3;Solyc02g080440.3;Solyc11g006920.2;Solyc03g112900.3	from_f5c_interaction_gsea_results
GO:0016301	kinase activity	interaction	RNA	0.856777	1	-0.223217	-0.836097	123	Solyc01g106500.4;Solyc03g123860.4;Solyc07g053600.3;Solyc07g005920.3;Solyc03g118000.1;Solyc10g005880.3;Solyc03g114580.4;Solyc08g074980.4;Solyc08g077180.3;Solyc11g069300.2;Solyc01g008560.3;Solyc09g074240.1;Solyc12g008500.2;Solyc05g056420.4;Solyc12g095760.2;Solyc04g007650.4;Solyc05g008790.4;Solyc04g077030.3;Solyc01g096160.4;Solyc02g087620.3;Solyc10g086190.3;Solyc05g010400.3;Solyc06g071960.4;Solyc08g077200.4;Solyc01g098840.3;Solyc01g008840.3;Solyc09g008850.3;Solyc04g076990.3	from_f5c_interaction_gsea_results
GO:0016301	kinase activity	interaction	Ribo	0.97184	1	-0.181899	-0.738619	123	Solyc01g106500.4;Solyc03g123860.4;Solyc07g053600.3;Solyc07g005920.3;Solyc03g005050.3;Solyc11g069300.2;Solyc03g114580.4;Solyc07g017510.3;Solyc04g076990.3;Solyc05g007230.4;Solyc05g013670.3;Solyc12g008500.2;Solyc05g012100.3;Solyc06g066310.3;Solyc10g005880.3;Solyc06g065270.4;Solyc03g115680.4;Solyc01g096160.4;Solyc09g008850.3;Solyc09g065860.3;Solyc12g095760.2;Solyc08g077200.4;Solyc11g010450.2;Solyc01g005240.4;Solyc09g082970.3;Solyc01g008560.3	from_f5c_interaction_gsea_results
GO:0016301	kinase activity	interaction	TE	0.590653	1	0.22435	0.942307	123	Solyc07g048010.4;Solyc03g118000.1;Solyc07g049280.3;Solyc03g083350.3;Solyc05g010340.3;Solyc07g064330.3;Solyc07g063950.3;Solyc04g080670.3;Solyc01g095010.4;Solyc01g106780.3;Solyc05g008790.4;Solyc06g072740.1;Solyc10g005880.3;Solyc05g056420.4;Solyc09g074240.1;Solyc10g084930.2;Solyc08g074980.4;Solyc06g072380.3;Solyc06g065260.3;Solyc03g113450.4;Solyc11g007690.3;Solyc08g077180.3;Solyc10g086190.3;Solyc04g007650.4;Solyc01g091780.4;Solyc01g108280.3;Solyc06g071960.4;Solyc10g076550.1;Solyc01g094660.3;Solyc04g077030.3;Solyc06g075310.4;Solyc04g072020.3;Solyc06g065580.3;Solyc01g079750.3;Solyc04g057930.4;Solyc07g053600.3;Solyc09g074990.4;Solyc03g097150.3;Solyc07g005920.3	from_f5c_interaction_gsea_results
GO:0016307	GO:0016307	interaction	RNA	0.961495	1	-0.235365	-0.531379	11	Solyc04g007650.4;Solyc01g104140.3;Solyc04g015470.3;Solyc07g017510.3;Solyc09g008480.4;Solyc10g086320.2;Solyc11g013830.2;Solyc11g013180.2;Solyc03g123570.3;Solyc06g065540.3;Solyc12g049590.2	from_f5c_interaction_gsea_results
GO:0016307	GO:0016307	interaction	Ribo	0.977561	1	-0.208236	-0.498189	11	Solyc07g017510.3	from_f5c_interaction_gsea_results
GO:0016307	GO:0016307	interaction	TE	0.864602	1	0.274763	0.678758	11	Solyc10g086320.2;Solyc04g007650.4;Solyc09g008480.4;Solyc01g104140.3	from_f5c_interaction_gsea_results
GO:0016311	dephosphorylation	interaction	RNA	0.930635	1	-0.246417	-0.630505	18	Solyc01g080040.3;Solyc09g065010.4;Solyc11g007830.2;Solyc05g013750.3;Solyc09g011930.3	from_f5c_interaction_gsea_results
GO:0016311	dephosphorylation	interaction	Ribo	0.826849	1	0.282741	0.732133	18	Solyc06g066760.3;Solyc08g078270.3;Solyc04g009700.3;Solyc12g008620.2;Solyc07g049410.3	from_f5c_interaction_gsea_results
GO:0016311	dephosphorylation	interaction	TE	0.931298	1	0.225535	0.638217	18	Solyc09g011930.3;Solyc04g009700.3;Solyc08g078270.3;Solyc07g049410.3;Solyc11g007830.2;Solyc05g013750.3;Solyc06g066760.3;Solyc12g008620.2	from_f5c_interaction_gsea_results
GO:0016409	palmitoyltransferase activity	interaction	RNA	0.554577	1	0.430764	0.938023	11	Solyc10g077050.2;Solyc04g012030.3;Solyc05g047610.3;Solyc07g007430.3	from_f5c_interaction_gsea_results
GO:0016409	palmitoyltransferase activity	interaction	Ribo	0.506261	0.891354	0.423474	0.970054	11	Solyc02g061810.3;Solyc10g077050.2	from_f5c_interaction_gsea_results
GO:0016409	palmitoyltransferase activity	interaction	TE	0.905947	1	-0.260462	-0.64117	11	Solyc04g012030.3;Solyc05g047610.3;Solyc02g094390.3	from_f5c_interaction_gsea_results
GO:0016413	O-acetyltransferase activity	interaction	RNA	0.114568	0.578706	0.571959	1.36096	16	Solyc10g080550.2;Solyc02g089700.4;Solyc02g065610.3;Solyc01g079850.3;Solyc10g076400.2	from_f5c_interaction_gsea_results
GO:0016413	O-acetyltransferase activity	interaction	Ribo	0.0267511	0.327844	0.627333	1.57773	16	Solyc10g080550.2;Solyc02g089700.4;Solyc10g076400.2;Solyc01g079850.3;Solyc02g065610.3;Solyc08g082060.3;Solyc03g006220.4;Solyc07g055730.4	from_f5c_interaction_gsea_results
GO:0016413	O-acetyltransferase activity	interaction	TE	0.0334016	0.432625	0.574614	1.5746	16	Solyc01g106370.3;Solyc03g006220.4;Solyc08g082060.3;Solyc10g080550.2;Solyc01g079850.3;Solyc10g076400.2;Solyc07g055730.4;Solyc02g089700.4;Solyc07g053350.4	from_f5c_interaction_gsea_results
GO:0016567	protein ubiquitination	interaction	RNA	0.433444	0.975249	-0.260189	-1.00439	155	Solyc06g074140.1;Solyc11g068940.1;Solyc04g008100.3;Solyc01g005160.4;Solyc01g009320.2;Solyc11g006030.1;Solyc01g007020.4;Solyc06g053640.1;Solyc09g008430.4;Solyc03g044090.4;Solyc11g005700.1;Solyc05g056500.1;Solyc11g005290.1;Solyc08g081370.1	from_f5c_interaction_gsea_results
GO:0016567	protein ubiquitination	interaction	Ribo	0.528402	0.900251	0.252785	0.969216	155	Solyc01g005300.4;Solyc04g014220.1;Solyc03g031530.4;Solyc05g008390.3;Solyc12g087840.1;Solyc12g008990.2;Solyc08g080080.4;Solyc01g080920.3;Solyc01g094660.3;Solyc09g066300.3;Solyc07g054080.3;Solyc05g008640.1;Solyc10g080570.2;Solyc02g092420.4;Solyc03g093450.3;Solyc12g010500.3;Solyc06g051090.3;Solyc04g007640.3;Solyc02g079740.1;Solyc03g034020.4;Solyc02g078460.3;Solyc10g006480.2;Solyc04g057940.4;Solyc07g052970.3;Solyc09g065870.4;Solyc01g107980.3;Solyc04g082570.3;Solyc05g014230.3;Solyc09g083060.4;Solyc10g049660.2;Solyc02g092560.3;Solyc11g066730.2;Solyc07g040940.3;Solyc05g052220.3;Solyc11g008580.3;Solyc09g072980.2;Solyc11g066040.2;Solyc11g068920.1;Solyc10g051270.2;Solyc11g010700.3;Solyc09g056450.4;Solyc12g055910.3;Solyc06g084360.4	from_f5c_interaction_gsea_results
GO:0016567	protein ubiquitination	interaction	TE	0.735108	1	0.204978	0.889266	155	Solyc01g005160.4;Solyc01g009320.2;Solyc01g080920.3;Solyc02g092420.4;Solyc05g052220.3;Solyc04g008100.3;Solyc01g096200.4;Solyc03g096870.3;Solyc09g066300.3;Solyc06g084360.4;Solyc09g048980.4;Solyc11g006030.1;Solyc10g049660.2;Solyc09g065870.4;Solyc02g079740.1;Solyc12g100000.3;Solyc12g055910.3;Solyc10g076290.2;Solyc04g074790.3;Solyc10g080570.2;Solyc08g080080.4;Solyc01g014230.4;Solyc03g034020.4;Solyc04g057940.4;Solyc01g005300.4;Solyc04g007500.1;Solyc05g015070.4;Solyc12g087840.1;Solyc01g107980.3;Solyc04g082570.3;Solyc09g008780.4;Solyc11g005290.1;Solyc11g068940.1;Solyc10g051270.2;Solyc03g116030.4;Solyc03g031530.4;Solyc01g111650.3;Solyc05g052960.4;Solyc01g094660.3;Solyc08g067190.4;Solyc11g040040.2;Solyc12g010500.3	from_f5c_interaction_gsea_results
GO:0016579	protein deubiquitination	interaction	RNA	0.994101	1	-0.178063	-0.509312	29	Solyc01g068240.3;Solyc07g056520.3;Solyc03g113370.3;Solyc08g069050.3;Solyc04g056290.3;Solyc07g007640.3;Solyc11g006320.2;Solyc11g071700.2;Solyc11g065210.3;Solyc06g071120.3;Solyc08g083300.4	from_f5c_interaction_gsea_results
GO:0016579	protein deubiquitination	interaction	Ribo	0.655782	0.978576	-0.284488	-0.877574	29	Solyc07g007640.3;Solyc07g005530.4;Solyc02g068480.3;Solyc03g078390.3;Solyc06g071120.3;Solyc12g044740.2;Solyc11g006320.2;Solyc09g018730.4;Solyc04g056290.3;Solyc11g065210.3;Solyc05g053690.2;Solyc08g083300.4;Solyc07g056520.3	from_f5c_interaction_gsea_results
GO:0016579	protein deubiquitination	interaction	TE	0.666017	1	-0.272542	-0.867974	29	Solyc07g005530.4;Solyc05g053690.2;Solyc07g007640.3;Solyc02g068480.3;Solyc07g061780.4;Solyc03g078390.3	from_f5c_interaction_gsea_results
GO:0016592	mediator complex	interaction	RNA	0.919394	1	0.250477	0.660059	25	Solyc02g078520.4;Solyc01g080200.3;Solyc08g005920.3;Solyc03g094030.4;Solyc02g087180.4;Solyc03g121210.4;Solyc01g097320.3;Solyc03g123960.3;Solyc12g027850.3	from_f5c_interaction_gsea_results
GO:0016592	mediator complex	interaction	Ribo	0.368536	0.780428	-0.356646	-1.06177	25	Solyc12g009090.3;Solyc12g027850.3;Solyc12g044640.2;Solyc04g014240.1;Solyc04g014700.4;Solyc03g083300.3;Solyc08g065160.3;Solyc04g014250.3;Solyc08g006670.3	from_f5c_interaction_gsea_results
GO:0016592	mediator complex	interaction	TE	0.155447	0.694091	-0.41113	-1.26045	25	Solyc12g009090.3;Solyc12g027850.3;Solyc12g044640.2;Solyc04g014700.4;Solyc03g121210.4;Solyc08g006670.3;Solyc02g078520.4;Solyc08g065160.3;Solyc08g005920.3;Solyc01g097320.3;Solyc04g014240.1;Solyc04g014250.3;Solyc01g080200.3;Solyc03g083300.3;Solyc07g022760.4;Solyc03g123960.3	from_f5c_interaction_gsea_results
GO:0016597	amino acid binding	interaction	RNA	0.138284	0.637215	0.612456	1.33367	11	Solyc05g054620.4;Solyc02g094300.4;Solyc08g079650.3;Solyc11g006970.2;Solyc06g068670.3;Solyc06g059800.3	from_f5c_interaction_gsea_results
GO:0016597	amino acid binding	interaction	Ribo	0.0191413	0.26251	0.710374	1.62726	11	Solyc02g094300.4;Solyc08g079650.3;Solyc05g054620.4;Solyc06g068670.3;Solyc11g006970.2	from_f5c_interaction_gsea_results
GO:0016597	amino acid binding	interaction	TE	0.119611	0.662223	0.555015	1.37108	11	Solyc02g094300.4;Solyc08g079650.3	from_f5c_interaction_gsea_results
GO:0016607	nuclear speck	interaction	RNA	0.305263	0.844503	0.4598	1.1283	18	Solyc08g062940.4;Solyc05g013930.2;Solyc10g086560.3;Solyc03g020020.3;Solyc03g119430.4;Solyc10g083200.2;Solyc02g069790.3	from_f5c_interaction_gsea_results
GO:0016607	nuclear speck	interaction	Ribo	0.763757	1	0.303586	0.786108	18	Solyc10g086560.3;Solyc08g069120.4;Solyc01g096180.4;Solyc02g069790.3;Solyc10g083200.2;Solyc01g068580.4	from_f5c_interaction_gsea_results
GO:0016607	nuclear speck	interaction	TE	0.659166	1	-0.306786	-0.865769	18	Solyc05g013930.2;Solyc08g062940.4;Solyc03g119430.4;Solyc02g081940.3;Solyc01g009090.3;Solyc08g066730.3	from_f5c_interaction_gsea_results
GO:0016616	oxidoreductase activity, acting on the CH-OH group of donors, NAD or NADP as acceptor	interaction	RNA	0.416195	0.962763	0.334029	1.02817	55	Solyc06g061280.3;Solyc06g069550.1;Solyc02g089750.4;Solyc04g016330.3;Solyc03g097170.3;Solyc04g071970.4;Solyc05g050120.3;Solyc08g077930.3;Solyc02g086770.3;Solyc08g080030.4;Solyc10g074500.2	from_f5c_interaction_gsea_results
GO:0016616	oxidoreductase activity, acting on the CH-OH group of donors, NAD or NADP as acceptor	interaction	Ribo	0.350175	0.780087	0.326727	1.06899	55	Solyc06g069550.1;Solyc04g016330.3;Solyc02g089750.4;Solyc03g097170.3;Solyc06g061280.3;Solyc08g077930.3;Solyc10g085380.2;Solyc05g050120.3;Solyc01g099240.4;Solyc05g009030.4;Solyc08g080030.4	from_f5c_interaction_gsea_results
GO:0016616	oxidoreductase activity, acting on the CH-OH group of donors, NAD or NADP as acceptor	interaction	TE	0.618287	1	0.24995	0.91192	55	Solyc10g085380.2;Solyc04g016330.3;Solyc03g097170.3;Solyc11g020060.2;Solyc05g010260.4;Solyc05g009030.4;Solyc09g018790.3;Solyc01g093990.3;Solyc01g103100.3;Solyc06g071910.3;Solyc08g077920.3;Solyc02g089750.4;Solyc03g112070.4;Solyc11g011930.3;Solyc04g005160.3;Solyc11g011330.2;Solyc01g099240.4;Solyc01g088150.3;Solyc01g005560.3;Solyc12g042470.2;Solyc08g077930.3	from_f5c_interaction_gsea_results
GO:0016620	oxidoreductase activity, acting on the aldehyde or oxo group of donors, NAD or NADP as acceptor	interaction	RNA	0.0965999	0.517811	-0.625671	-1.41256	11	Solyc04g082630.3;Solyc06g071920.4;Solyc05g005700.4;Solyc01g108660.4;Solyc06g060250.3	from_f5c_interaction_gsea_results
GO:0016620	oxidoreductase activity, acting on the aldehyde or oxo group of donors, NAD or NADP as acceptor	interaction	Ribo	0.125793	0.591574	-0.575169	-1.37605	11	Solyc04g082630.3;Solyc05g005700.4	from_f5c_interaction_gsea_results
GO:0016620	oxidoreductase activity, acting on the aldehyde or oxo group of donors, NAD or NADP as acceptor	interaction	TE	0.625963	1	-0.356811	-0.878349	11	Solyc04g082630.3;Solyc05g005700.4;Solyc01g005250.4	from_f5c_interaction_gsea_results
GO:0016627	oxidoreductase activity, acting on the CH-CH group of donors	interaction	RNA	0.733321	1	0.345507	0.800002	14	Solyc11g006270.2;Solyc10g049620.2	from_f5c_interaction_gsea_results
GO:0016627	oxidoreductase activity, acting on the CH-CH group of donors	interaction	Ribo	0.566401	0.923805	0.378536	0.922062	14	Solyc11g006270.2;Solyc11g007000.2;Solyc10g049620.2	from_f5c_interaction_gsea_results
GO:0016627	oxidoreductase activity, acting on the CH-CH group of donors	interaction	TE	0.692656	1	0.316423	0.833494	14	Solyc11g007000.2;Solyc10g076600.2;Solyc11g006270.2;Solyc01g066310.4;Solyc03g097910.4	from_f5c_interaction_gsea_results
GO:0016702	oxidoreductase activity, acting on single donors with incorporation of molecular oxygen, incorporation of two atoms of oxygen	interaction	RNA	0.48152	1	0.385251	0.988865	22	Solyc01g099210.3;Solyc08g066650.3;Solyc08g014000.3;Solyc09g075870.2;Solyc03g113130.3;Solyc02g067440.3;Solyc09g055900.4;Solyc07g056570.1;Solyc02g087090.4;Solyc09g075860.3;Solyc01g087250.3	from_f5c_interaction_gsea_results
GO:0016702	oxidoreductase activity, acting on single donors with incorporation of molecular oxygen, incorporation of two atoms of oxygen	interaction	Ribo	0.266219	0.711538	0.429254	1.16327	22	Solyc01g099210.3;Solyc09g055900.4;Solyc08g014000.3;Solyc09g075870.2;Solyc02g067440.3;Solyc08g066650.3;Solyc02g087090.4;Solyc03g113130.3;Solyc01g087250.3	from_f5c_interaction_gsea_results
GO:0016702	oxidoreductase activity, acting on single donors with incorporation of molecular oxygen, incorporation of two atoms of oxygen	interaction	TE	0.549521	1	-0.315216	-0.936386	22	Solyc01g099160.4;Solyc09g075860.3;Solyc10g007990.3;Solyc03g114510.4;Solyc02g087780.3	from_f5c_interaction_gsea_results
GO:0016705	oxidoreductase activity, acting on paired donors, with incorporation or reduction of molecular oxygen	interaction	RNA	0.0250712	0.337801	-0.366211	-1.38003	127	Solyc02g085880.3;Solyc03g111300.1;Solyc02g094860.3;Solyc10g051020.2;Solyc01g008640.4;Solyc10g078230.3;Solyc07g055490.4;Solyc10g078220.2;Solyc10g007960.1;Solyc12g045020.2;Solyc04g083140.2;Solyc03g112030.3;Solyc03g122350.3;Solyc04g078290.4;Solyc01g109140.3;Solyc07g006890.1;Solyc02g094110.1;Solyc02g089160.3;Solyc07g006140.4;Solyc11g030730.2;Solyc04g011940.3;Solyc03g111880.3;Solyc04g054258.1;Solyc04g083160.2;Solyc10g007900.4;Solyc12g042480.3;Solyc03g121510.4;Solyc09g014900.3;Solyc04g079660.2;Solyc04g080650.4	from_f5c_interaction_gsea_results
GO:0016705	oxidoreductase activity, acting on paired donors, with incorporation or reduction of molecular oxygen	interaction	Ribo	0.0898186	0.522581	0.335346	1.25454	127	Solyc12g088970.1;Solyc03g114940.3;Solyc01g096280.2;Solyc05g011940.4;Solyc06g084820.2;Solyc09g098620.2;Solyc06g035760.4;Solyc06g076800.3;Solyc01g109150.4;Solyc05g011970.3;Solyc02g084930.3;Solyc02g014730.3;Solyc01g009370.2;Solyc02g084740.4;Solyc03g095310.3;Solyc03g115220.4;Solyc03g019870.4;Solyc04g078270.3;Solyc06g082530.3;Solyc07g064470.4;Solyc12g088460.3;Solyc04g054260.4;Solyc08g075320.4;Solyc03g025500.4;Solyc08g080430.2	from_f5c_interaction_gsea_results
GO:0016705	oxidoreductase activity, acting on paired donors, with incorporation or reduction of molecular oxygen	interaction	TE	0.0147183	0.298008	0.33683	1.42058	127	Solyc06g076800.3;Solyc04g011940.3;Solyc02g014730.3;Solyc01g109150.4;Solyc03g025500.4;Solyc10g078280.3;Solyc07g064470.4;Solyc04g080650.4;Solyc05g011940.4;Solyc04g083160.2;Solyc01g096280.2;Solyc02g085360.4;Solyc03g111300.1;Solyc03g112030.3;Solyc03g095310.3;Solyc04g083140.2;Solyc08g005610.3;Solyc07g041500.3;Solyc04g078270.3;Solyc05g011970.3;Solyc01g080900.4;Solyc12g088460.3;Solyc02g094860.3;Solyc06g074420.1;Solyc03g114940.3;Solyc10g007890.4;Solyc02g090300.3;Solyc03g122350.3;Solyc02g094110.1;Solyc07g062520.3;Solyc01g109140.3	from_f5c_interaction_gsea_results
GO:0016706	2-oxoglutarate-dependent dioxygenase activity	interaction	RNA	0.307398	0.844503	0.415865	1.11417	27	Solyc11g010400.3;Solyc06g066830.4;Solyc02g070080.4;Solyc09g008560.4;Solyc03g116290.3;Solyc01g108860.3;Solyc06g067870.3;Solyc02g083860.3	from_f5c_interaction_gsea_results
GO:0016706	2-oxoglutarate-dependent dioxygenase activity	interaction	Ribo	0.579126	0.929182	0.32538	0.922826	27	Solyc11g010400.3;Solyc06g066830.4;Solyc03g116290.3;Solyc01g108860.3;Solyc09g008560.4;Solyc02g070080.4;Solyc06g067870.3;Solyc08g075510.4	from_f5c_interaction_gsea_results
GO:0016706	2-oxoglutarate-dependent dioxygenase activity	interaction	TE	0.360331	0.884844	0.338526	1.05981	27	Solyc08g075510.4;Solyc10g076660.2;Solyc09g089780.3;Solyc03g080190.3;Solyc11g013110.2	from_f5c_interaction_gsea_results
GO:0016740	transferase activity	interaction	RNA	0.0540944	0.42895	-0.325953	-1.26238	158	Solyc06g074140.1;Solyc11g010850.2;Solyc11g068940.1;Solyc04g008100.3;Solyc01g005160.4;Solyc07g064160.3;Solyc01g009320.2;Solyc01g007020.4;Solyc06g053640.1;Solyc02g091350.4;Solyc08g080170.3;Solyc05g053400.3;Solyc01g009670.4;Solyc11g005290.1;Solyc03g093080.3;Solyc07g064830.3;Solyc04g071030.1;Solyc10g083960.2;Solyc03g043950.4;Solyc03g026060.3;Solyc12g011000.2;Solyc03g032180.3;Solyc07g066080.3;Solyc01g007010.2;Solyc01g110290.3;Solyc06g005650.2;Solyc08g006330.3;Solyc05g053120.1;Solyc03g111140.3;Solyc08g015660.3;Solyc07g047770.4;Solyc07g014610.4	from_f5c_interaction_gsea_results
GO:0016740	transferase activity	interaction	Ribo	0.4251	0.835691	-0.240676	-1.00961	158	Solyc06g074140.1;Solyc11g068940.1;Solyc01g007020.4;Solyc07g064160.3;Solyc04g008100.3;Solyc01g007010.2;Solyc06g053640.1;Solyc08g080170.3;Solyc07g061940.4;Solyc12g099700.3;Solyc03g044330.1;Solyc11g010850.2;Solyc01g005160.4;Solyc05g053400.3;Solyc04g009580.3;Solyc01g009320.2;Solyc04g078620.3;Solyc04g026030.3;Solyc11g018770.3;Solyc01g009670.4;Solyc04g071030.1;Solyc11g005290.1;Solyc04g009170.3;Solyc08g015660.3;Solyc12g009150.2;Solyc03g043950.4;Solyc12g014010.2;Solyc11g010330.3;Solyc07g064480.1;Solyc07g054070.4	from_f5c_interaction_gsea_results
GO:0016740	transferase activity	interaction	TE	0.537294	1	-0.222513	-0.968762	158	Solyc04g074380.4;Solyc07g061940.4;Solyc12g007270.3;Solyc03g044330.1;Solyc03g033410.4;Solyc06g054580.4;Solyc07g053270.3;Solyc01g104280.2;Solyc04g009580.3;Solyc10g038000.3;Solyc12g099700.3;Solyc01g007010.2;Solyc03g098590.3;Solyc04g026030.3;Solyc01g094790.3;Solyc11g018770.3;Solyc10g078900.3;Solyc04g077000.3;Solyc07g064480.1;Solyc12g099000.3;Solyc02g091560.3;Solyc01g081040.4;Solyc02g087780.3;Solyc12g010670.1;Solyc01g096020.4;Solyc04g009170.3	from_f5c_interaction_gsea_results
GO:0016746	acyltransferase activity	interaction	RNA	0.998835	1	0.169857	0.533901	63	Solyc07g053890.3;Solyc07g043670.1;Solyc10g077050.2;Solyc08g067260.4;Solyc09g083050.3;Solyc04g079880.4;Solyc04g012030.3;Solyc12g005080.2;Solyc01g094700.4;Solyc05g047610.3;Solyc04g011600.4;Solyc07g007430.3;Solyc08g067410.2;Solyc07g006790.3;Solyc06g065560.2;Solyc11g007720.2;Solyc08g006070.4	from_f5c_interaction_gsea_results
GO:0016746	acyltransferase activity	interaction	Ribo	0.0495997	0.395327	0.413609	1.38622	63	Solyc07g053890.3;Solyc04g011600.4;Solyc08g067260.4;Solyc09g014350.3;Solyc09g083050.3;Solyc04g079880.4;Solyc02g061810.3;Solyc07g043670.1;Solyc01g094700.4;Solyc10g077050.2	from_f5c_interaction_gsea_results
GO:0016746	acyltransferase activity	interaction	TE	0.0182752	0.328953	0.403425	1.51236	63	Solyc09g014350.3;Solyc04g011600.4;Solyc08g067260.4;Solyc07g053890.3;Solyc02g061810.3;Solyc08g076810.4;Solyc01g066520.3;Solyc02g068360.4;Solyc04g079880.4;Solyc08g082620.3;Solyc09g083050.3;Solyc01g094700.4;Solyc07g064800.3;Solyc01g109370.3;Solyc12g008970.3;Solyc01g008300.2;Solyc01g011430.4;Solyc07g006790.3;Solyc05g016030.3;Solyc05g017760.4;Solyc11g007720.2;Solyc08g006730.1;Solyc05g009530.3;Solyc06g065230.3;Solyc07g041160.3	from_f5c_interaction_gsea_results
GO:0016747	acyltransferase activity, transferring groups other than amino-acyl groups	interaction	RNA	0.22505	0.760936	-0.341459	-1.14223	60	Solyc11g071470.1;Solyc12g096770.1;Solyc01g008300.2;Solyc07g049670.4;Solyc04g078660.2;Solyc11g067330.1;Solyc02g092490.3;Solyc01g107080.3;Solyc07g006670.1;Solyc12g096250.2;Solyc07g008380.2;Solyc12g019570.2;Solyc09g072710.4;Solyc07g045350.4;Solyc09g082240.4;Solyc09g061840.4;Solyc07g005760.3	from_f5c_interaction_gsea_results
GO:0016747	acyltransferase activity, transferring groups other than amino-acyl groups	interaction	Ribo	0.144914	0.592674	0.375099	1.24723	60	Solyc06g074710.1;Solyc10g009240.3;Solyc02g085870.3;Solyc03g005320.3;Solyc08g067260.4;Solyc03g097500.3;Solyc01g098110.4;Solyc08g078030.4;Solyc01g005900.2;Solyc05g025890.3;Solyc06g051130.1;Solyc09g083050.3;Solyc03g116860.3;Solyc07g043670.1;Solyc08g014490.1	from_f5c_interaction_gsea_results
GO:0016747	acyltransferase activity, transferring groups other than amino-acyl groups	interaction	TE	0.0632208	0.550795	0.366331	1.36145	60	Solyc08g078030.4;Solyc02g085870.3;Solyc10g009240.3;Solyc03g097500.3;Solyc06g051130.1;Solyc08g067260.4;Solyc01g098110.4;Solyc03g005320.3;Solyc04g015100.3	from_f5c_interaction_gsea_results
GO:0016757	glycosyltransferase activity	interaction	RNA	0.421769	0.970745	0.27876	1.01589	178	Solyc06g007650.2;Solyc01g100210.3;Solyc01g098960.3;Solyc02g066960.3;Solyc01g079170.3;Solyc04g016180.3;Solyc10g074490.3;Solyc07g063110.4;Solyc08g005280.2;Solyc09g075560.1;Solyc12g056260.1;Solyc06g074370.3;Solyc08g080930.1;Solyc08g006310.3;Solyc11g066320.2;Solyc10g005200.3;Solyc08g014050.2;Solyc07g006170.4;Solyc12g015770.3;Solyc02g088500.1;Solyc01g086640.2;Solyc07g045120.2;Solyc04g074930.4;Solyc04g078990.4;Solyc07g007620.3;Solyc07g008030.3;Solyc07g005840.2;Solyc06g008920.3;Solyc07g006800.1;Solyc11g005760.3;Solyc02g081300.3;Solyc02g084980.3;Solyc06g068770.3;Solyc12g008490.2;Solyc12g056580.2;Solyc11g007770.2;Solyc09g009010.4;Solyc05g047560.1;Solyc11g011190.1;Solyc08g006080.1;Solyc07g008230.1	from_f5c_interaction_gsea_results
GO:0016757	glycosyltransferase activity	interaction	Ribo	0.529835	0.900251	0.24878	0.970213	178	Solyc06g007650.2;Solyc10g074490.3;Solyc02g066960.3;Solyc04g016180.3;Solyc07g063110.4;Solyc09g075560.1;Solyc08g005280.2;Solyc08g080930.1;Solyc01g100210.3;Solyc06g074370.3;Solyc07g045120.2;Solyc12g062940.3;Solyc01g079170.3;Solyc12g056260.1;Solyc01g098960.3;Solyc10g005200.3;Solyc07g006800.1;Solyc02g084980.3;Solyc11g066320.2;Solyc03g116040.2;Solyc01g086640.2;Solyc06g008920.3;Solyc08g014050.2;Solyc07g006170.4;Solyc02g088500.1;Solyc07g008030.3;Solyc04g078990.4	from_f5c_interaction_gsea_results
GO:0016757	glycosyltransferase activity	interaction	TE	0.941276	1	0.18004	0.797417	178	Solyc02g091350.4;Solyc10g074490.3;Solyc12g062940.3;Solyc04g074920.2;Solyc03g078490.4;Solyc08g080930.1;Solyc06g064490.2;Solyc11g013840.3;Solyc06g007650.2;Solyc07g045120.2;Solyc02g088630.4;Solyc03g097050.3;Solyc12g006430.3;Solyc09g075560.1;Solyc11g007840.3;Solyc04g074710.3;Solyc03g116040.2;Solyc12g057060.2;Solyc02g087350.3;Solyc11g010740.3;Solyc06g083310.3;Solyc02g092210.1;Solyc02g066960.3	from_f5c_interaction_gsea_results
GO:0016758	hexosyltransferase activity	interaction	RNA	0.0300833	0.376695	-0.390938	-1.40347	93	Solyc11g007370.3;Solyc07g018200.1;Solyc03g078490.4;Solyc06g072880.2;Solyc07g043500.1;Solyc02g091350.4;Solyc05g010685.1;Solyc07g043490.1;Solyc04g079050.3;Solyc05g005930.3;Solyc05g053400.3;Solyc01g006670.2;Solyc07g043120.1;Solyc09g092500.1;Solyc12g009940.2;Solyc04g080010.4;Solyc03g114710.4;Solyc12g009930.3;Solyc01g107560.3;Solyc03g078770.3;Solyc12g057060.2;Solyc10g079950.2;Solyc04g074390.3;Solyc10g085860.1;Solyc01g107820.2;Solyc09g092480.1;Solyc11g066670.1;Solyc08g006330.3;Solyc05g053120.1;Solyc07g043480.1	from_f5c_interaction_gsea_results
GO:0016758	hexosyltransferase activity	interaction	Ribo	0.0663521	0.452415	-0.335638	-1.30303	93	Solyc11g007370.3;Solyc07g018200.1;Solyc07g043500.1;Solyc04g079050.3;Solyc03g078490.4;Solyc06g072880.2;Solyc07g043120.1;Solyc05g005930.3;Solyc09g092500.1;Solyc05g010685.1;Solyc07g043490.1;Solyc04g080010.4;Solyc03g114710.4;Solyc01g006670.2;Solyc10g079930.1;Solyc02g085850.1;Solyc09g092480.1;Solyc05g053400.3;Solyc12g009940.2;Solyc03g078770.3;Solyc04g074330.3;Solyc01g107560.3;Solyc11g013490.2;Solyc11g066670.1;Solyc04g074390.3	from_f5c_interaction_gsea_results
GO:0016758	hexosyltransferase activity	interaction	TE	0.303568	0.834703	0.269939	1.07986	93	Solyc02g091350.4;Solyc04g016200.1;Solyc08g006330.3;Solyc03g114175.1;Solyc03g078490.4;Solyc10g085880.1;Solyc12g096870.1;Solyc06g007650.2;Solyc12g006430.3;Solyc02g091370.2;Solyc12g057060.2;Solyc11g010740.3;Solyc10g079950.2;Solyc02g066960.3;Solyc09g008060.4;Solyc06g062290.1;Solyc11g007370.3;Solyc10g085860.1;Solyc07g043160.1;Solyc05g053400.3;Solyc04g010110.3;Solyc07g018200.1;Solyc12g057070.2;Solyc01g107820.2;Solyc05g010685.1;Solyc05g053890.3	from_f5c_interaction_gsea_results
GO:0016760	cellulose synthase (UDP-forming) activity	interaction	RNA	0.733274	1	0.329407	0.808329	18	Solyc08g005280.2;Solyc12g015770.3;Solyc09g072820.4;Solyc07g005840.2;Solyc12g056580.2;Solyc02g072240.3;Solyc08g061100.3;Solyc04g071650.4	from_f5c_interaction_gsea_results
GO:0016760	cellulose synthase (UDP-forming) activity	interaction	Ribo	0.882216	1	-0.252278	-0.690979	18	Solyc11g005560.3;Solyc03g005450.3;Solyc12g014430.2	from_f5c_interaction_gsea_results
GO:0016760	cellulose synthase (UDP-forming) activity	interaction	TE	0.551115	1	-0.331609	-0.935821	18	Solyc03g005450.3;Solyc11g005560.3;Solyc07g005840.2;Solyc12g015770.3	from_f5c_interaction_gsea_results
GO:0016765	transferase activity, transferring alkyl or aryl (other than methyl) groups	interaction	RNA	0.408241	0.951211	-0.463901	-1.04734	11	Solyc10g085140.2;Solyc01g091190.3;Solyc03g114300.4;Solyc07g017770.3;Solyc01g105460.4	from_f5c_interaction_gsea_results
GO:0016765	transferase activity, transferring alkyl or aryl (other than methyl) groups	interaction	Ribo	0.109021	0.568518	-0.587107	-1.40461	11	Solyc10g085140.2;Solyc01g091190.3;Solyc03g025560.4;Solyc01g105460.4	from_f5c_interaction_gsea_results
GO:0016765	transferase activity, transferring alkyl or aryl (other than methyl) groups	interaction	TE	0.51887	1	-0.389854	-0.959689	11	Solyc03g025560.4;Solyc09g014760.4;Solyc05g050980.3	from_f5c_interaction_gsea_results
GO:0016773	phosphotransferase activity, alcohol group as acceptor	interaction	RNA	0.867565	1	-0.288788	-0.682305	13	Solyc01g008560.3;Solyc11g065220.2;Solyc04g077030.3	from_f5c_interaction_gsea_results
GO:0016773	phosphotransferase activity, alcohol group as acceptor	interaction	Ribo	0.954233	1	-0.221567	-0.55827	13	Solyc11g065220.2;Solyc01g008560.3;Solyc06g066440.3;Solyc04g077030.3;Solyc12g008510.2;Solyc07g062160.3;Solyc04g081400.3;Solyc07g006780.3;Solyc03g117490.4;Solyc04g077040.3;Solyc07g014640.3;Solyc03g121070.3;Solyc06g072380.3	from_f5c_interaction_gsea_results
GO:0016773	phosphotransferase activity, alcohol group as acceptor	interaction	TE	0.986338	1	0.187992	0.486436	13	Solyc06g072380.3;Solyc04g077030.3;Solyc04g077040.3;Solyc01g008560.3;Solyc03g121070.3;Solyc07g014640.3;Solyc04g081400.3	from_f5c_interaction_gsea_results
GO:0016779	nucleotidyltransferase activity	interaction	RNA	0.970934	1	-0.209297	-0.631942	37	Solyc01g009670.4;Solyc07g056140.3;Solyc03g032180.3;Solyc03g113790.4;Solyc10g050850.2;Solyc11g018770.3	from_f5c_interaction_gsea_results
GO:0016779	nucleotidyltransferase activity	interaction	Ribo	0.997672	1	0.157229	0.474974	37	Solyc08g082200.3	from_f5c_interaction_gsea_results
GO:0016779	nucleotidyltransferase activity	interaction	TE	0.671901	1	0.258121	0.868462	37	Solyc08g082200.3;Solyc03g032180.3;Solyc10g009490.2;Solyc03g097830.3;Solyc02g086600.3;Solyc07g064850.3;Solyc03g113790.4;Solyc11g011960.2;Solyc08g074740.3;Solyc10g050850.2	from_f5c_interaction_gsea_results
GO:0016787	hydrolase activity	interaction	RNA	0.831679	1	-0.213303	-0.902965	348	Solyc02g065090.4;Solyc02g077420.3;Solyc02g077430.4;Solyc12g056674.1;Solyc09g075670.1;Solyc04g078460.3;Solyc02g086300.4;Solyc02g069800.1;Solyc10g086730.2;Solyc12g042890.2;Solyc03g005020.3;Solyc01g066450.3;Solyc08g005790.3;Solyc11g045460.3;Solyc06g076090.3;Solyc05g013680.3;Solyc09g075680.1;Solyc07g008560.3;Solyc07g040890.1;Solyc05g012310.4;Solyc11g010300.2;Solyc05g055760.3;Solyc01g099030.4;Solyc01g108570.3;Solyc01g108530.3;Solyc08g005800.4;Solyc08g080850.4;Solyc09g092390.2;Solyc04g079300.3;Solyc11g067060.3;Solyc09g009610.3;Solyc05g050490.4;Solyc07g055160.4;Solyc03g121270.3;Solyc10g007420.4;Solyc05g044480.3;Solyc09g009940.3;Solyc09g074270.3;Solyc06g050990.3;Solyc02g078410.1;Solyc07g007670.3;Solyc10g086480.3;Solyc06g054250.4;Solyc03g043860.2;Solyc08g075020.3;Solyc12g098540.2;Solyc09g090740.4;Solyc05g012260.3;Solyc11g066290.2;Solyc05g051780.4;Solyc11g008620.2;Solyc01g108580.3;Solyc06g008870.2;Solyc10g083840.1;Solyc07g062270.3	from_f5c_interaction_gsea_results
GO:0016787	hydrolase activity	interaction	Ribo	0.252316	0.689267	-0.230031	-1.05769	348	Solyc02g077420.3;Solyc02g077430.4;Solyc12g056674.1;Solyc09g075670.1;Solyc02g065090.4;Solyc08g005790.3;Solyc02g086300.4;Solyc04g078460.3;Solyc10g086730.2;Solyc02g069800.1;Solyc03g005020.3;Solyc12g042890.2;Solyc05g012310.4;Solyc05g051780.4;Solyc07g040890.1;Solyc01g066450.3;Solyc05g010015.1;Solyc09g075680.1;Solyc02g086660.4;Solyc12g035130.2;Solyc12g005990.2;Solyc03g043860.2;Solyc01g108580.3;Solyc06g035450.4;Solyc07g008560.3;Solyc12g006320.3;Solyc05g044480.3;Solyc08g005800.4;Solyc10g047950.2;Solyc12g037970.2;Solyc05g050490.4;Solyc12g098540.2;Solyc07g064520.3;Solyc12g096390.2;Solyc01g108530.3;Solyc08g080850.4;Solyc02g080220.3;Solyc09g009940.3;Solyc07g065020.3;Solyc09g074270.3;Solyc08g075020.3;Solyc03g112080.1;Solyc09g074940.3;Solyc03g121270.3;Solyc08g079820.3;Solyc07g064500.3;Solyc05g010050.3;Solyc09g009610.3;Solyc07g007670.3;Solyc11g045460.3;Solyc11g067020.3;Solyc05g048770.3;Solyc09g092390.2;Solyc06g076430.3;Solyc11g066290.2;Solyc06g054250.4	from_f5c_interaction_gsea_results
GO:0016787	hydrolase activity	interaction	TE	0.133309	0.679519	-0.237749	-1.1311	348	Solyc06g035450.4;Solyc10g047950.2;Solyc12g035130.2;Solyc12g005990.2;Solyc03g112080.1;Solyc12g096390.2;Solyc04g082000.4;Solyc02g086660.4;Solyc12g037970.2;Solyc02g080220.3;Solyc12g006320.3;Solyc02g068070.4;Solyc05g048770.3;Solyc06g054240.3;Solyc05g051780.4;Solyc05g010015.1;Solyc07g064520.3;Solyc03g083870.4;Solyc06g076430.3;Solyc10g009070.3;Solyc11g011360.2;Solyc11g072970.2;Solyc11g040330.2;Solyc11g065990.2;Solyc09g075330.4;Solyc06g083130.4;Solyc05g053740.3;Solyc06g008970.4;Solyc10g008750.3;Solyc05g007670.4;Solyc11g067020.3;Solyc08g005790.3;Solyc05g056110.3;Solyc02g093790.3;Solyc09g097930.4;Solyc01g108580.3;Solyc12g009800.3;Solyc03g083840.3;Solyc02g014300.2;Solyc01g006970.4;Solyc05g054310.4;Solyc06g075080.4;Solyc05g012310.4;Solyc05g052490.3;Solyc04g074110.4;Solyc12g096560.2;Solyc03g117510.4;Solyc02g068380.3;Solyc02g077420.3;Solyc05g050490.4;Solyc03g119080.4;Solyc03g043860.2;Solyc08g066540.3;Solyc06g005800.3;Solyc01g109970.3;Solyc01g010390.3;Solyc07g065020.3;Solyc12g098540.2;Solyc01g091350.4;Solyc06g067950.3;Solyc08g007240.4;Solyc10g080760.2;Solyc05g010050.3;Solyc11g011370.2;Solyc11g012970.2;Solyc02g062970.3;Solyc08g077420.3;Solyc10g038130.3;Solyc07g005890.3;Solyc12g096620.1;Solyc02g070100.3;Solyc05g044480.3;Solyc05g008040.4;Solyc03g078400.3;Solyc01g110060.3;Solyc06g050510.3;Solyc03g114790.3;Solyc11g040120.3;Solyc03g117440.3;Solyc02g085640.4;Solyc03g005100.3;Solyc01g103960.3;Solyc08g079820.3;Solyc09g074940.3;Solyc07g040890.1;Solyc07g064500.3;Solyc01g109930.4;Solyc12g095990.2;Solyc01g111240.4;Solyc09g075670.1;Solyc10g005950.3;Solyc09g091440.3;Solyc03g062830.3;Solyc07g055860.4;Solyc05g056030.3;Solyc10g006300.4;Solyc04g056390.3;Solyc07g044760.3;Solyc03g006140.3;Solyc01g079330.3;Solyc08g007110.4;Solyc02g081290.4	from_f5c_interaction_gsea_results
GO:0016788	hydrolase activity, acting on ester bonds	interaction	RNA	0.0850812	0.485216	0.446941	1.33622	47	Solyc12g096620.1;Solyc02g068070.4;Solyc10g008830.2;Solyc01g099020.3;Solyc03g006250.2;Solyc03g006240.3;Solyc02g071690.2;Solyc06g064990.2;Solyc11g051060.2;Solyc01g098650.2;Solyc06g035690.3;Solyc11g032200.2;Solyc06g064970.4;Solyc06g065530.4;Solyc06g065010.4	from_f5c_interaction_gsea_results
GO:0016788	hydrolase activity, acting on ester bonds	interaction	Ribo	0.00890256	0.162942	0.508665	1.61106	47	Solyc01g099010.3;Solyc12g096620.1;Solyc01g099020.3;Solyc06g064990.2;Solyc11g051060.2;Solyc03g006250.2;Solyc02g090210.3;Solyc07g009460.3;Solyc03g006240.3;Solyc02g071690.2;Solyc02g068070.4;Solyc03g115960.3;Solyc10g008830.2	from_f5c_interaction_gsea_results
GO:0016788	hydrolase activity, acting on ester bonds	interaction	TE	0.00349267	0.141863	0.49336	1.74253	47	Solyc01g099010.3;Solyc02g090210.3;Solyc03g115960.3;Solyc07g009460.3;Solyc05g013680.3;Solyc06g069390.4;Solyc06g064980.3;Solyc01g099030.4	from_f5c_interaction_gsea_results
GO:0016791	phosphatase activity	interaction	RNA	0.873016	1	-0.268832	-0.69664	19	Solyc11g067060.3;Solyc06g050990.3;Solyc04g076830.4;Solyc11g008620.2;Solyc12g021190.2	from_f5c_interaction_gsea_results
GO:0016791	phosphatase activity	interaction	Ribo	0.0457073	0.381557	0.570639	1.49823	19	Solyc04g011600.4;Solyc11g011970.2;Solyc01g094700.4;Solyc02g079250.4;Solyc11g067060.3;Solyc02g078860.3	from_f5c_interaction_gsea_results
GO:0016791	phosphatase activity	interaction	TE	0.00707155	0.177096	0.616504	1.76475	19	Solyc04g011600.4;Solyc11g067060.3;Solyc04g076830.4;Solyc02g078860.3;Solyc06g050990.3;Solyc11g011970.2;Solyc01g094700.4;Solyc02g079250.4;Solyc08g044400.3;Solyc08g014290.1	from_f5c_interaction_gsea_results
GO:0016798	hydrolase activity, acting on glycosyl bonds	interaction	RNA	0.0444373	0.42895	0.412404	1.37371	88	Solyc12g007270.3;Solyc05g005040.4;Solyc12g096630.2;Solyc05g005170.4;Solyc09g091030.3;Solyc12g019220.1;Solyc05g013810.4;Solyc08g079080.5;Solyc01g104950.4;Solyc09g075460.3;Solyc04g008230.3;Solyc02g014220.3;Solyc03g019790.3;Solyc01g100980.4;Solyc12g019140.3;Solyc11g066270.3	from_f5c_interaction_gsea_results
GO:0016798	hydrolase activity, acting on glycosyl bonds	interaction	Ribo	0.222239	0.655416	0.323166	1.14747	88	Solyc05g005040.4;Solyc12g007270.3;Solyc08g079080.5;Solyc12g096630.2;Solyc09g091030.3;Solyc05g005170.4;Solyc04g008230.3;Solyc11g066270.3;Solyc12g019140.3;Solyc01g100980.4;Solyc12g019220.1;Solyc09g075460.3;Solyc05g054710.3;Solyc02g014220.3;Solyc05g013810.4;Solyc03g116580.4;Solyc01g109050.2;Solyc03g019790.3;Solyc02g080660.3;Solyc03g116500.4	from_f5c_interaction_gsea_results
GO:0016798	hydrolase activity, acting on glycosyl bonds	interaction	TE	0.139553	0.686695	-0.301651	-1.20328	88	Solyc12g007270.3;Solyc05g005170.4;Solyc01g104950.4;Solyc12g019220.1;Solyc09g018850.3;Solyc06g063260.4;Solyc05g013810.4;Solyc10g008300.3;Solyc11g071520.2;Solyc04g082090.3;Solyc08g066810.3;Solyc09g075460.3;Solyc03g117510.4;Solyc02g069670.4;Solyc03g019790.3;Solyc02g092360.3;Solyc07g006850.3;Solyc09g008320.4;Solyc05g009470.4;Solyc03g019890.3;Solyc01g008620.4;Solyc06g053860.3;Solyc02g087290.3;Solyc04g049070.3;Solyc09g091030.3;Solyc08g081480.3;Solyc11g018500.3;Solyc12g056960.2;Solyc03g115500.3;Solyc01g109570.4;Solyc01g005830.4;Solyc02g014220.3;Solyc04g080260.4	from_f5c_interaction_gsea_results
GO:0016829	lyase activity	interaction	RNA	0.201344	0.720336	-0.350279	-1.1626	58	Solyc02g093580.4;Solyc06g006080.3;Solyc04g009960.3;Solyc05g050570.3;Solyc08g065480.3;Solyc05g051350.2;Solyc06g009820.3;Solyc10g083570.3;Solyc12g096190.2;Solyc03g044660.3;Solyc07g006530.3;Solyc11g066890.1;Solyc05g055510.3;Solyc05g007940.3;Solyc12g099440.3	from_f5c_interaction_gsea_results
GO:0016829	lyase activity	interaction	Ribo	0.390646	0.809396	-0.287711	-1.02718	58	Solyc02g093580.4;Solyc06g006080.3;Solyc04g009960.3;Solyc10g083760.3;Solyc03g044660.3;Solyc03g093880.3;Solyc09g091430.4;Solyc05g055510.3;Solyc05g007940.3	from_f5c_interaction_gsea_results
GO:0016829	lyase activity	interaction	TE	0.434971	0.941801	0.273002	1.00623	58	Solyc06g009820.3;Solyc05g051350.2;Solyc10g083570.3;Solyc05g050570.3;Solyc04g009960.3;Solyc01g079860.3;Solyc09g010970.4	from_f5c_interaction_gsea_results
GO:0016831	carboxy-lyase activity	interaction	RNA	0.0220502	0.330495	-0.584177	-1.60091	24	Solyc08g068680.4;Solyc04g025530.3;Solyc08g068610.3;Solyc08g068600.3;Solyc08g006740.3;Solyc02g089610.2	from_f5c_interaction_gsea_results
GO:0016831	carboxy-lyase activity	interaction	Ribo	0.0131485	0.199303	-0.567623	-1.67449	24	Solyc08g068680.4;Solyc04g025530.3;Solyc08g068610.3;Solyc08g068600.3;Solyc02g089610.2;Solyc08g006740.3	from_f5c_interaction_gsea_results
GO:0016831	carboxy-lyase activity	interaction	TE	0.544429	1	-0.310265	-0.941743	24	Solyc04g071140.3;Solyc02g089610.2;Solyc05g054050.4;Solyc01g005000.3	from_f5c_interaction_gsea_results
GO:0016853	isomerase activity	interaction	RNA	0.0661157	0.42895	-0.395155	-1.33545	63	Solyc02g085730.3;Solyc03g114860.4;Solyc05g010320.4;Solyc12g099800.2;Solyc04g072800.4;Solyc02g067860.4;Solyc09g064940.2;Solyc03g019750.3;Solyc07g006650.4;Solyc06g005940.3;Solyc03g006870.3;Solyc01g100320.3;Solyc04g009200.3;Solyc06g083190.4;Solyc05g008370.2;Solyc11g011420.3;Solyc05g056150.4;Solyc12g099440.3;Solyc02g087770.3;Solyc05g007260.3;Solyc03g097550.3;Solyc06g060290.4	from_f5c_interaction_gsea_results
GO:0016853	isomerase activity	interaction	Ribo	0.6439	0.970616	-0.248714	-0.902812	63	Solyc03g019750.3;Solyc02g085730.3;Solyc05g010320.4;Solyc05g008370.2;Solyc06g083190.4;Solyc03g114860.4;Solyc09g064940.2;Solyc07g006650.4;Solyc07g006220.2;Solyc11g011420.3;Solyc12g099800.2;Solyc03g097550.3;Solyc04g009200.3;Solyc06g008970.4;Solyc02g067860.4;Solyc01g097600.2;Solyc04g072800.4;Solyc06g005940.3;Solyc02g087770.3;Solyc03g007170.3;Solyc02g081810.4;Solyc12g099440.3;Solyc07g019670.4;Solyc02g087780.3;Solyc03g006870.3	from_f5c_interaction_gsea_results
GO:0016853	isomerase activity	interaction	TE	0.288501	0.818604	0.292097	1.09502	63	Solyc05g056150.4;Solyc03g113030.4;Solyc07g008470.3;Solyc08g081930.3;Solyc05g047580.4;Solyc08g008670.3;Solyc06g060290.4;Solyc03g120200.2;Solyc01g100320.3;Solyc04g076090.3;Solyc08g022210.4;Solyc03g114860.4;Solyc04g072800.4;Solyc12g099800.2;Solyc05g050990.1;Solyc02g085730.3	from_f5c_interaction_gsea_results
GO:0016874	ligase activity	interaction	RNA	0.238241	0.771437	-0.397648	-1.15649	31	Solyc06g007180.3;Solyc02g082910.4;Solyc01g107390.4;Solyc01g056850.3;Solyc06g051900.3;Solyc03g115630.3;Solyc04g015490.4	from_f5c_interaction_gsea_results
GO:0016874	ligase activity	interaction	Ribo	0.503329	0.891354	-0.308334	-0.965733	31	Solyc06g007180.3;Solyc02g082910.4;Solyc01g056850.3	from_f5c_interaction_gsea_results
GO:0016874	ligase activity	interaction	TE	0.834273	1	-0.237526	-0.767608	31	Solyc02g082910.4;Solyc12g056940.2;Solyc01g103450.3;Solyc07g063140.1;Solyc09g061680.3;Solyc02g091120.4;Solyc10g080320.3;Solyc04g015750.3;Solyc01g079650.3	from_f5c_interaction_gsea_results
GO:0016887	ATP hydrolysis activity	interaction	RNA	0.613777	1	0.255908	0.935969	183	Solyc01g101070.3;Solyc03g007890.3;Solyc01g091870.3;Solyc12g098840.3;Solyc12g019620.2;Solyc06g009280.1;Solyc02g068490.4;Solyc07g009130.4;Solyc09g075950.1;Solyc11g020040.2;Solyc05g006620.3;Solyc08g067620.2;Solyc04g051800.3;Solyc02g087410.4;Solyc03g117810.4;Solyc03g113690.1;Solyc03g007690.1;Solyc12g036160.3;Solyc07g053010.3;Solyc04g082250.3;Solyc03g111680.3;Solyc10g079630.1;Solyc11g008250.2;Solyc11g066100.2;Solyc06g009290.4;Solyc08g081890.4;Solyc12g036150.1;Solyc07g066180.2;Solyc02g084910.4	from_f5c_interaction_gsea_results
GO:0016887	ATP hydrolysis activity	interaction	Ribo	0.904106	1	0.206234	0.806362	183	Solyc01g101070.3;Solyc01g091870.3;Solyc03g113690.1;Solyc03g007890.3;Solyc12g019620.2;Solyc06g009280.1;Solyc12g098840.3;Solyc08g081890.4;Solyc07g009130.4;Solyc09g075950.1;Solyc11g020040.2;Solyc02g068490.4;Solyc12g036160.3;Solyc04g016260.3;Solyc08g067620.2;Solyc08g080890.3;Solyc04g051800.3;Solyc03g117810.4;Solyc10g079300.2;Solyc06g075310.4;Solyc07g066180.2;Solyc05g006620.3;Solyc04g049330.3;Solyc08g006880.3;Solyc06g009290.4;Solyc11g008250.2;Solyc05g008870.3;Solyc09g008070.4;Solyc02g070780.4;Solyc04g025170.4;Solyc01g100280.4;Solyc09g097860.4;Solyc03g007690.1;Solyc09g090320.2;Solyc02g079000.4;Solyc11g018690.2;Solyc12g036150.1	from_f5c_interaction_gsea_results
GO:0016887	ATP hydrolysis activity	interaction	TE	0.981856	1	-0.168952	-0.74979	183	Solyc11g069090.2;Solyc02g084910.4;Solyc09g010630.3;Solyc07g053010.3;Solyc07g064520.3;Solyc05g056470.1;Solyc10g009070.3;Solyc01g087720.4;Solyc02g068180.3;Solyc02g087410.4;Solyc11g066100.2;Solyc01g103450.3;Solyc12g044820.3;Solyc10g086410.3;Solyc05g006620.3;Solyc08g082850.3;Solyc05g050490.4;Solyc03g111680.3;Solyc01g101070.3;Solyc03g093650.3;Solyc08g067620.2;Solyc11g072880.2;Solyc11g065720.2;Solyc04g082250.3;Solyc02g069750.3;Solyc09g055350.3;Solyc02g014350.4;Solyc08g083030.4;Solyc10g079630.1;Solyc06g074980.3;Solyc01g099300.3;Solyc05g018590.3;Solyc01g105520.3;Solyc11g040120.3;Solyc03g007690.1	from_f5c_interaction_gsea_results
GO:0016998	cell wall macromolecule catabolic process	interaction	RNA	0.0680546	0.42895	-0.669313	-1.47317	10	Solyc02g082920.4;Solyc02g061770.4;Solyc10g055800.2;Solyc10g055820.3	from_f5c_interaction_gsea_results
GO:0016998	cell wall macromolecule catabolic process	interaction	Ribo	0.0380202	0.371082	-0.672943	-1.57053	10	Solyc02g082920.4;Solyc02g061770.4;Solyc10g055820.3;Solyc10g055800.2;Solyc12g098810.2	from_f5c_interaction_gsea_results
GO:0016998	cell wall macromolecule catabolic process	interaction	TE	0.414513	0.916198	-0.433079	-1.03662	10	Solyc12g098810.2;Solyc10g055820.3;Solyc04g072000.4;Solyc09g008320.4;Solyc09g098540.3	from_f5c_interaction_gsea_results
GO:0017018	myosin phosphatase activity	interaction	RNA	0.837679	1	-0.267729	-0.753078	27	Solyc07g007220.3;Solyc05g052520.3;Solyc01g107300.4	from_f5c_interaction_gsea_results
GO:0017018	myosin phosphatase activity	interaction	Ribo	0.866147	1	0.253856	0.719972	27	Solyc03g007270.3;Solyc02g083420.3;Solyc03g121880.4;Solyc10g055650.2;Solyc12g089090.2;Solyc03g033340.3;Solyc01g111730.3;Solyc08g006060.3;Solyc12g063050.3	from_f5c_interaction_gsea_results
GO:0017018	myosin phosphatase activity	interaction	TE	0.229339	0.786193	0.37444	1.17224	27	Solyc01g107300.4;Solyc02g083420.3;Solyc03g033340.3;Solyc01g103850.4;Solyc12g063050.3;Solyc12g089090.2;Solyc10g055650.2	from_f5c_interaction_gsea_results
GO:0017056	structural constituent of nuclear pore	interaction	RNA	0.843053	1	-0.311473	-0.703207	11	Solyc02g090230.4;Solyc11g039880.2;Solyc03g117120.4;Solyc03g120880.4;Solyc01g090670.3;Solyc12g035650.2;Solyc12g049410.3;Solyc11g008120.3;Solyc04g007280.3;Solyc07g008160.3;Solyc04g016240.3	from_f5c_interaction_gsea_results
GO:0017056	structural constituent of nuclear pore	interaction	Ribo	0.18495	0.601454	-0.536279	-1.28301	11	Solyc03g120880.4;Solyc11g008120.3;Solyc02g090230.4;Solyc11g039880.2;Solyc03g117120.4;Solyc12g049410.3;Solyc07g008160.3	from_f5c_interaction_gsea_results
GO:0017056	structural constituent of nuclear pore	interaction	TE	0.141869	0.686695	-0.540959	-1.33166	11	Solyc03g120880.4;Solyc11g008120.3;Solyc07g008160.3;Solyc04g016240.3	from_f5c_interaction_gsea_results
GO:0019005	SCF ubiquitin ligase complex	interaction	RNA	0.0521489	0.42895	0.682715	1.48667	11	Solyc01g005300.4;Solyc03g044220.1;Solyc04g063380.3;Solyc09g011370.3;Solyc05g052620.4;Solyc04g074980.3	from_f5c_interaction_gsea_results
GO:0019005	SCF ubiquitin ligase complex	interaction	Ribo	0.0794275	0.493056	0.626965	1.43619	11	Solyc01g005300.4;Solyc03g044220.1;Solyc09g011370.3;Solyc04g063380.3;Solyc04g082580.3	from_f5c_interaction_gsea_results
GO:0019005	SCF ubiquitin ligase complex	interaction	TE	0.732266	1	-0.326044	-0.802612	11	Solyc04g074980.3;Solyc11g012830.3;Solyc05g052620.4;Solyc04g063380.3;Solyc02g092990.1	from_f5c_interaction_gsea_results
GO:0019432	triglyceride biosynthetic process	interaction	RNA	0.24607	0.778772	0.569921	1.21318	10	Solyc07g053890.3;Solyc12g098850.2;Solyc01g098110.4	from_f5c_interaction_gsea_results
GO:0019432	triglyceride biosynthetic process	interaction	Ribo	0.118049	0.573861	0.617272	1.3791	10	Solyc07g053890.3;Solyc01g098110.4	from_f5c_interaction_gsea_results
GO:0019432	triglyceride biosynthetic process	interaction	TE	0.382944	0.889419	0.445083	1.06897	10	Solyc07g053890.3;Solyc01g098110.4;Solyc12g008970.3;Solyc01g108280.3;Solyc01g011430.4	from_f5c_interaction_gsea_results
GO:0019706	protein-cysteine S-palmitoyltransferase activity	interaction	RNA	0.616357	1	0.396941	0.88559	12	Solyc10g077050.2;Solyc04g012030.3;Solyc05g047610.3;Solyc07g007430.3	from_f5c_interaction_gsea_results
GO:0019706	protein-cysteine S-palmitoyltransferase activity	interaction	Ribo	0.497415	0.891354	0.417405	0.978536	12	Solyc02g061810.3;Solyc10g077050.2	from_f5c_interaction_gsea_results
GO:0019706	protein-cysteine S-palmitoyltransferase activity	interaction	TE	0.910327	1	-0.253595	-0.639641	12	Solyc04g012030.3;Solyc05g047610.3;Solyc02g094390.3;Solyc08g029200.3;Solyc07g007430.3	from_f5c_interaction_gsea_results
GO:0019752	carboxylic acid metabolic process	interaction	RNA	0.0150833	0.262567	-0.664136	-1.65014	16	Solyc08g068680.4;Solyc04g025530.3;Solyc08g068610.3;Solyc08g068600.3;Solyc08g006740.3	from_f5c_interaction_gsea_results
GO:0019752	carboxylic acid metabolic process	interaction	Ribo	0.0122685	0.190991	-0.636065	-1.6904	16	Solyc08g068680.4;Solyc04g025530.3;Solyc08g068610.3;Solyc08g068600.3;Solyc08g006740.3	from_f5c_interaction_gsea_results
GO:0019752	carboxylic acid metabolic process	interaction	TE	0.218238	0.786193	0.442891	1.21364	16	Solyc09g064430.4;Solyc07g052480.3;Solyc08g068610.3;Solyc04g025530.3;Solyc01g098700.4;Solyc08g006750.4;Solyc08g077920.3	from_f5c_interaction_gsea_results
GO:0019843	rRNA binding	interaction	RNA	0.382716	0.927234	-0.393626	-1.05632	22	Solyc04g016380.3;Solyc05g054990.3;Solyc02g084380.3;Solyc12g017630.2;Solyc02g078200.4;Solyc09g064790.3;Solyc04g077130.1;Solyc08g014550.3;Solyc08g082690.2;Solyc06g073310.3	from_f5c_interaction_gsea_results
GO:0019843	rRNA binding	interaction	Ribo	0.0374612	0.371082	-0.527503	-1.52264	22	Solyc02g084380.3;Solyc12g096700.2;Solyc12g017630.2;Solyc08g068180.3;Solyc02g078200.4;Solyc10g084700.2;Solyc10g078620.1;Solyc02g069840.3;Solyc08g014550.3;Solyc04g016380.3	from_f5c_interaction_gsea_results
GO:0019843	rRNA binding	interaction	TE	0.0548935	0.531279	-0.491672	-1.46057	22	Solyc02g084380.3;Solyc08g068180.3;Solyc12g096700.2;Solyc10g078620.1;Solyc02g069840.3;Solyc10g084700.2;Solyc12g017630.2;Solyc12g100160.3;Solyc02g078200.4	from_f5c_interaction_gsea_results
GO:0019888	protein phosphatase regulator activity	interaction	RNA	0.852076	1	-0.295401	-0.69793	13	Solyc09g008400.3;Solyc03g121410.3;Solyc05g014340.3;Solyc07g049220.4;Solyc12g006920.2;Solyc03g062680.3;Solyc06g065690.3;Solyc02g093800.3;Solyc04g007100.4;Solyc10g083920.2;Solyc02g067980.3;Solyc02g069780.3;Solyc05g055530.4	from_f5c_interaction_gsea_results
GO:0019888	protein phosphatase regulator activity	interaction	Ribo	0.902059	1	-0.254868	-0.642178	13	Solyc12g006920.2;Solyc03g062680.3;Solyc04g007100.4;Solyc09g008400.3;Solyc06g065690.3;Solyc10g083920.2;Solyc05g014340.3;Solyc02g093800.3;Solyc03g121410.3;Solyc02g067980.3;Solyc02g069780.3;Solyc05g055530.4;Solyc07g049220.4	from_f5c_interaction_gsea_results
GO:0019888	protein phosphatase regulator activity	interaction	TE	0.999804	1	-0.139209	-0.359912	13	Solyc12g006920.2	from_f5c_interaction_gsea_results
GO:0019901	protein kinase binding	interaction	RNA	0.490716	1	0.43444	0.986135	13	Solyc01g111560.3;Solyc01g089850.4;Solyc02g077400.4;Solyc07g020800.3;Solyc01g090800.3;Solyc09g065200.4;Solyc03g033420.4	from_f5c_interaction_gsea_results
GO:0019901	protein kinase binding	interaction	Ribo	0.0300071	0.352737	0.656821	1.56858	13	Solyc01g111560.3;Solyc03g033420.4;Solyc12g007210.2;Solyc01g089850.4;Solyc01g090800.3;Solyc03g093790.3;Solyc02g077400.4;Solyc09g065200.4;Solyc02g062020.3	from_f5c_interaction_gsea_results
GO:0019901	protein kinase binding	interaction	TE	0.0118271	0.259861	0.66136	1.71129	13	Solyc12g007210.2;Solyc02g062020.3;Solyc03g093790.3;Solyc03g033420.4;Solyc01g107610.4;Solyc01g090800.3	from_f5c_interaction_gsea_results
GO:0020037	heme binding	interaction	RNA	0.00758877	0.169584	0.374166	1.40433	234	Solyc12g088970.1;Solyc03g114940.3;Solyc10g076190.2;Solyc12g017870.2;Solyc12g005790.2;Solyc01g067850.2;Solyc09g098620.2;Solyc12g005787.1;Solyc07g047740.3;Solyc01g006310.3;Solyc05g046000.4;Solyc12g089360.1;Solyc07g052540.3;Solyc07g052530.3;Solyc01g009400.3;Solyc05g055320.3;Solyc06g035760.4;Solyc06g084820.2;Solyc08g075830.4;Solyc11g007220.2;Solyc02g082090.3;Solyc04g081860.3;Solyc06g082530.3;Solyc11g039570.3;Solyc03g019870.4;Solyc05g046030.4;Solyc02g084930.3;Solyc05g011940.4;Solyc01g096280.2;Solyc05g046020.3;Solyc01g108630.3;Solyc11g007210.3;Solyc02g084740.4;Solyc05g011970.3;Solyc08g080430.2;Solyc09g072700.4;Solyc02g090450.3;Solyc01g009370.2;Solyc03g115220.4;Solyc07g052510.4;Solyc12g089370.2;Solyc10g076210.2;Solyc11g010120.2;Solyc02g080530.3;Solyc04g054260.4;Solyc12g005370.2;Solyc10g076220.3;Solyc01g101050.3;Solyc05g047530.3;Solyc08g075320.4;Solyc07g017880.4;Solyc03g095310.3;Solyc08g069040.3;Solyc01g009410.3;Solyc04g078270.3;Solyc08g062950.4;Solyc08g079310.4;Solyc01g094140.3;Solyc12g088460.3;Solyc04g083150.2	from_f5c_interaction_gsea_results
GO:0020037	heme binding	interaction	Ribo	0.00261204	0.0783335	0.364959	1.46509	234	Solyc12g088970.1;Solyc03g114940.3;Solyc12g005790.2;Solyc12g017870.2;Solyc01g096280.2;Solyc05g011940.4;Solyc10g076190.2;Solyc05g010330.4;Solyc06g084820.2;Solyc09g098620.2;Solyc05g046000.4;Solyc06g035760.4;Solyc06g076800.3;Solyc01g109150.4;Solyc12g005787.1;Solyc05g011970.3;Solyc02g084930.3;Solyc02g014730.3;Solyc01g006310.3;Solyc07g047740.3;Solyc11g007220.2;Solyc08g075830.4;Solyc07g052540.3;Solyc07g052530.3;Solyc01g108630.3;Solyc01g009370.2;Solyc02g084740.4;Solyc05g055320.3;Solyc10g076210.2;Solyc07g008240.3;Solyc03g095310.3;Solyc11g007210.3;Solyc03g115220.4;Solyc03g019870.4;Solyc04g078270.3;Solyc01g101050.3;Solyc12g089360.1;Solyc04g081860.3;Solyc06g082530.3;Solyc11g013810.3;Solyc01g009400.3;Solyc07g064470.4;Solyc12g089370.2;Solyc12g088460.3;Solyc02g090450.3;Solyc04g054260.4;Solyc05g046020.3;Solyc02g082090.3;Solyc10g076220.3;Solyc08g075320.4;Solyc01g067850.2;Solyc07g052510.4;Solyc02g080530.3;Solyc09g072700.4;Solyc11g039570.3;Solyc08g080430.2;Solyc05g046030.4	from_f5c_interaction_gsea_results
GO:0020037	heme binding	interaction	TE	0.367566	0.884844	0.223748	1.02813	234	Solyc10g076245.1;Solyc05g010330.4;Solyc06g076800.3;Solyc04g011940.3;Solyc02g014730.3;Solyc01g109150.4;Solyc10g078280.3;Solyc07g064470.4;Solyc04g080650.4;Solyc05g011940.4;Solyc04g083160.2;Solyc01g096280.2;Solyc11g013810.3;Solyc02g085360.4;Solyc01g007950.4;Solyc03g111300.1;Solyc03g112030.3;Solyc03g095310.3;Solyc05g050870.4;Solyc04g083140.2;Solyc08g005610.3;Solyc07g041500.3;Solyc04g078270.3;Solyc05g011970.3;Solyc05g050880.2;Solyc01g080900.4;Solyc12g088460.3;Solyc02g094860.3;Solyc06g074420.1;Solyc03g114940.3;Solyc10g007890.4;Solyc02g090300.3;Solyc03g122350.3;Solyc07g008240.3;Solyc02g094110.1;Solyc07g062520.3;Solyc01g109140.3;Solyc02g079500.4;Solyc01g079310.3;Solyc02g084570.4;Solyc10g078220.2;Solyc12g096520.3;Solyc02g087090.4;Solyc10g076210.2;Solyc01g108630.3;Solyc06g050440.3	from_f5c_interaction_gsea_results
GO:0022625	cytosolic large ribosomal subunit	interaction	RNA	0.948076	1	-0.2327	-0.610268	20	Solyc06g071870.3;Solyc08g006900.3;Solyc08g075090.4;Solyc09g091740.4;Solyc06g071880.4;Solyc06g073310.3;Solyc06g074430.4;Solyc01g104370.4;Solyc10g084350.2	from_f5c_interaction_gsea_results
GO:0022625	cytosolic large ribosomal subunit	interaction	Ribo	0.024511	0.31374	-0.569305	-1.6019	20	Solyc05g008010.3;Solyc08g068180.3;Solyc08g006900.3;Solyc06g071870.3;Solyc06g062500.4;Solyc08g075090.4;Solyc09g091740.4;Solyc01g006160.3;Solyc01g104370.4;Solyc10g006580.3;Solyc06g074430.4;Solyc08g067950.3;Solyc06g071880.4;Solyc03g044000.1;Solyc06g075180.1	from_f5c_interaction_gsea_results
GO:0022625	cytosolic large ribosomal subunit	interaction	TE	0.012181	0.259861	-0.574929	-1.672	20	Solyc05g008010.3;Solyc08g068180.3;Solyc08g067950.3;Solyc06g062500.4;Solyc07g062190.4;Solyc01g006160.3;Solyc08g006900.3;Solyc03g044000.1;Solyc08g075090.4;Solyc09g091740.4;Solyc10g006580.3;Solyc06g071870.3	from_f5c_interaction_gsea_results
GO:0022627	cytosolic small ribosomal subunit	interaction	RNA	0.399234	0.938608	-0.468116	-1.05686	11	Solyc04g074900.3;Solyc01g099670.3;Solyc04g063290.3;Solyc04g008810.3;Solyc04g026100.1;Solyc01g103800.3	from_f5c_interaction_gsea_results
GO:0022627	cytosolic small ribosomal subunit	interaction	Ribo	0.212149	0.643145	-0.520596	-1.24549	11	Solyc10g078620.1;Solyc01g103800.3;Solyc01g099670.3;Solyc04g026100.1;Solyc01g096580.3;Solyc04g008810.3;Solyc06g072490.3;Solyc09g083370.3	from_f5c_interaction_gsea_results
GO:0022627	cytosolic small ribosomal subunit	interaction	TE	0.830468	1	-0.292036	-0.718895	11	Solyc10g078620.1;Solyc01g103800.3;Solyc01g096580.3;Solyc09g083370.3;Solyc04g026100.1;Solyc01g099670.3;Solyc06g072490.3	from_f5c_interaction_gsea_results
GO:0022857	transmembrane transporter activity	interaction	RNA	0.118763	0.578706	-0.301104	-1.1743	168	Solyc09g075820.3;Solyc03g111400.1;Solyc05g055540.3;Solyc06g050250.1;Solyc11g006710.2;Solyc07g008520.3;Solyc07g063930.4;Solyc04g007530.3;Solyc09g090470.3;Solyc05g051920.3;Solyc11g010380.2;Solyc05g005950.3;Solyc10g084950.3;Solyc02g079220.4;Solyc10g024490.2;Solyc02g070280.3;Solyc01g080870.3;Solyc04g080940.4;Solyc08g007060.4;Solyc10g055770.2;Solyc11g008200.2;Solyc08g005540.2;Solyc03g113330.3;Solyc09g013150.4;Solyc06g075450.2;Solyc01g106570.3;Solyc03g118970.3;Solyc05g018230.4;Solyc01g103030.3;Solyc01g109460.3;Solyc09g090080.1;Solyc10g080340.3;Solyc04g005070.3;Solyc07g064270.3;Solyc05g009660.4	from_f5c_interaction_gsea_results
GO:0022857	transmembrane transporter activity	interaction	Ribo	0.07209	0.471862	0.323924	1.25265	168	Solyc04g011340.3;Solyc08g079730.2;Solyc01g091870.3;Solyc02g087280.3;Solyc06g054270.3;Solyc11g072560.3;Solyc05g005870.3;Solyc08g075570.4;Solyc01g109320.4;Solyc10g049280.2;Solyc08g078950.3;Solyc04g081990.3;Solyc02g005180.3;Solyc08g007430.2;Solyc06g075500.4;Solyc03g093140.3;Solyc03g032040.3;Solyc01g106920.4;Solyc06g066600.3;Solyc01g098500.3;Solyc07g006740.3;Solyc10g039290.2;Solyc12g095810.2;Solyc07g009130.4;Solyc01g111840.3;Solyc01g096880.4	from_f5c_interaction_gsea_results
GO:0022857	transmembrane transporter activity	interaction	TE	0.176707	0.746503	0.259309	1.1374	168	Solyc05g005870.3;Solyc01g080870.3;Solyc06g075500.4;Solyc04g081990.3;Solyc10g007360.4;Solyc01g106920.4;Solyc08g079730.2;Solyc12g099580.2;Solyc01g103030.3;Solyc05g009660.4;Solyc05g051920.3;Solyc03g113330.3;Solyc08g080310.2;Solyc10g055770.2;Solyc01g111840.3;Solyc04g007530.3;Solyc08g005540.2;Solyc09g031700.4;Solyc09g013150.4;Solyc11g072580.2;Solyc10g024490.2;Solyc05g005850.4;Solyc11g072560.3;Solyc07g064270.3;Solyc06g050900.3;Solyc10g051130.3;Solyc05g005950.3;Solyc09g090080.1;Solyc05g008520.3	from_f5c_interaction_gsea_results
GO:0022900	electron transport chain	interaction	RNA	0.166517	0.656943	0.59549	1.29673	11	Solyc10g075160.1;Solyc01g102830.3;Solyc06g007540.3;Solyc06g007630.1;Solyc02g085350.4;Solyc02g092270.3	from_f5c_interaction_gsea_results
GO:0022900	electron transport chain	interaction	Ribo	0.238462	0.678124	0.532801	1.22049	11	Solyc10g075160.1	from_f5c_interaction_gsea_results
GO:0022900	electron transport chain	interaction	TE	0.979056	1	-0.209947	-0.516819	11	Solyc01g102830.3;Solyc01g008460.3;Solyc06g007540.3	from_f5c_interaction_gsea_results
GO:0030001	metal ion transport	interaction	RNA	3.79734e-05	0.0068849	0.629031	1.96257	60	Solyc02g069200.3;Solyc11g018530.2;Solyc07g043200.2;Solyc03g080100.4;Solyc07g017405.1;Solyc02g069190.4;Solyc07g014680.4;Solyc06g005620.3;Solyc08g079830.4;Solyc06g072700.3;Solyc06g036310.3;Solyc02g092800.3;Solyc02g068490.4;Solyc12g006997.1;Solyc08g078730.3;Solyc01g087150.3;Solyc03g097380.4;Solyc11g007200.3;Solyc11g062100.1;Solyc09g008200.4;Solyc06g068490.3;Solyc05g053370.3;Solyc05g055310.3;Solyc07g055010.3	from_f5c_interaction_gsea_results
GO:0030001	metal ion transport	interaction	Ribo	1.286e-05	0.0010582	0.613802	2.04093	60	Solyc02g069200.3;Solyc11g018530.2;Solyc07g017405.1;Solyc07g014680.4;Solyc07g043200.2;Solyc03g080100.4;Solyc02g069190.4;Solyc06g005620.3;Solyc02g092800.3;Solyc05g055310.3;Solyc08g079830.4;Solyc12g006997.1;Solyc06g072700.3;Solyc02g068490.4;Solyc05g053370.3;Solyc11g007200.3;Solyc03g097380.4;Solyc09g008200.4;Solyc01g087150.3;Solyc08g069000.4;Solyc11g062100.1;Solyc08g080890.3;Solyc06g068490.3	from_f5c_interaction_gsea_results
GO:0030001	metal ion transport	interaction	TE	0.0223475	0.33874	-0.39327	-1.45996	60	Solyc07g043200.2;Solyc06g036310.3;Solyc03g080100.4;Solyc03g005380.3;Solyc07g055010.3;Solyc01g103890.3;Solyc02g069200.3;Solyc02g069190.4;Solyc06g050710.4;Solyc05g012220.3;Solyc08g078730.3;Solyc11g069070.3;Solyc03g005390.3;Solyc07g017405.1;Solyc06g072700.3;Solyc01g080070.4;Solyc10g007740.3;Solyc01g106900.3;Solyc01g105160.4;Solyc11g018530.2;Solyc08g079830.4;Solyc01g111600.3	from_f5c_interaction_gsea_results
GO:0030117	membrane coat	interaction	RNA	0.839132	1	-0.296245	-0.713429	14	Solyc08g068220.3;Solyc01g007150.3;Solyc01g109540.4;Solyc11g066770.3;Solyc08g075310.4;Solyc04g025870.4;Solyc06g074650.3;Solyc05g005780.3;Solyc03g119270.1;Solyc12g043000.3;Solyc10g081920.2;Solyc06g043030.4;Solyc08g068210.3;Solyc08g081320.3	from_f5c_interaction_gsea_results
GO:0030117	membrane coat	interaction	Ribo	0.84311	1	-0.27474	-0.706679	14	Solyc08g068220.3;Solyc01g007150.3;Solyc08g075310.4;Solyc08g068210.3;Solyc11g066770.3;Solyc08g081320.3;Solyc03g119270.1;Solyc12g043000.3;Solyc06g043030.4;Solyc05g005780.3;Solyc06g074650.3;Solyc01g109540.4;Solyc10g081920.2;Solyc04g025870.4	from_f5c_interaction_gsea_results
GO:0030117	membrane coat	interaction	TE	0.964205	1	0.219107	0.577152	14	Solyc04g025870.4;Solyc01g109540.4;Solyc11g066770.3;Solyc06g074650.3;Solyc05g005780.3;Solyc10g081920.2;Solyc08g075310.4;Solyc01g007150.3;Solyc08g068220.3;Solyc12g043000.3;Solyc03g119270.1;Solyc06g043030.4;Solyc08g081320.3;Solyc08g068210.3	from_f5c_interaction_gsea_results
GO:0030136	clathrin-coated vesicle	interaction	RNA	0.386089	0.927234	0.506825	1.07887	10	Solyc02g043810.4;Solyc08g059660.3;Solyc01g110500.3	from_f5c_interaction_gsea_results
GO:0030136	clathrin-coated vesicle	interaction	Ribo	0.248515	0.686777	0.542975	1.21311	10	Solyc02g043810.4;Solyc04g047770.3;Solyc04g074830.1	from_f5c_interaction_gsea_results
GO:0030136	clathrin-coated vesicle	interaction	TE	0.91794	1	0.255353	0.613291	10	Solyc04g074830.1;Solyc04g047770.3;Solyc11g070110.3	from_f5c_interaction_gsea_results
GO:0030145	manganese ion binding	interaction	RNA	0.800714	1	0.309626	0.75058	17	Solyc03g113580.1;Solyc01g102910.4;Solyc07g065330.3;Solyc03g112080.1	from_f5c_interaction_gsea_results
GO:0030145	manganese ion binding	interaction	Ribo	0.601329	0.941444	0.349538	0.894177	17	Solyc03g113580.1;Solyc01g102910.4;Solyc01g100740.4	from_f5c_interaction_gsea_results
GO:0030145	manganese ion binding	interaction	TE	0.573645	1	0.328982	0.915746	17	Solyc01g100740.4;Solyc11g006980.1;Solyc03g113580.1;Solyc09g090020.4	from_f5c_interaction_gsea_results
GO:0030150	protein import into mitochondrial matrix	interaction	RNA	0.164709	0.656943	-0.536855	-1.29288	14	Solyc05g053250.4;Solyc08g081430.3;Solyc03g114980.4;Solyc01g098230.3;Solyc07g064930.3;Solyc10g047300.2;Solyc07g015970.3;Solyc06g069450.4;Solyc12g049220.3;Solyc05g047390.1;Solyc11g039910.2;Solyc06g082270.2	from_f5c_interaction_gsea_results
GO:0030150	protein import into mitochondrial matrix	interaction	Ribo	0.360248	0.780087	-0.421501	-1.08417	14	Solyc05g010070.3;Solyc11g039910.2;Solyc07g015970.3;Solyc01g098230.3;Solyc12g049220.3;Solyc05g053250.4	from_f5c_interaction_gsea_results
GO:0030150	protein import into mitochondrial matrix	interaction	TE	0.738325	1	0.304491	0.802063	14	Solyc03g114980.4;Solyc06g069450.4;Solyc08g081430.3;Solyc10g047300.2;Solyc07g064930.3	from_f5c_interaction_gsea_results
GO:0030154	cell differentiation	interaction	RNA	0.564645	1	-0.327888	-0.930041	28	Solyc02g085600.1;Solyc08g066500.4;Solyc06g074450.3;Solyc12g044410.2;Solyc05g053500.4;Solyc04g081590.4;Solyc05g051060.3;Solyc09g091250.4;Solyc11g071340.3;Solyc05g056120.3	from_f5c_interaction_gsea_results
GO:0030154	cell differentiation	interaction	Ribo	0.356161	0.780087	-0.34939	-1.06681	28	Solyc02g085600.1;Solyc03g117930.4;Solyc08g066500.4;Solyc09g091250.4;Solyc12g044410.2;Solyc05g056120.3;Solyc11g071340.3;Solyc01g103430.4;Solyc04g081590.4;Solyc02g065630.4;Solyc11g069470.3;Solyc01g101000.3;Solyc06g007640.3;Solyc06g082930.3;Solyc03g121500.3;Solyc11g069510.3;Solyc12g042440.2;Solyc05g053500.4	from_f5c_interaction_gsea_results
GO:0030154	cell differentiation	interaction	TE	0.618946	1	-0.283327	-0.894461	28	Solyc03g117930.4;Solyc01g090760.4;Solyc11g069510.3;Solyc12g042440.2;Solyc06g082930.3;Solyc06g007640.3;Solyc09g091250.4;Solyc02g086670.4;Solyc01g103430.4;Solyc05g056120.3;Solyc03g121500.3;Solyc02g084590.4;Solyc01g101000.3;Solyc12g044410.2;Solyc11g071340.3	from_f5c_interaction_gsea_results
GO:0030170	pyridoxal phosphate binding	interaction	RNA	0.0055668	0.139412	-0.47718	-1.62373	66	Solyc08g068680.4;Solyc04g025530.3;Solyc11g044840.2;Solyc08g068610.3;Solyc08g083110.4;Solyc08g068600.3;Solyc01g095080.3;Solyc02g091990.3;Solyc08g068330.3;Solyc12g096240.3;Solyc08g006740.3;Solyc05g012510.3	from_f5c_interaction_gsea_results
GO:0030170	pyridoxal phosphate binding	interaction	Ribo	0.00801991	0.162355	-0.439396	-1.60693	66	Solyc08g068680.4;Solyc04g025530.3;Solyc08g068610.3;Solyc08g083110.4;Solyc11g044840.2;Solyc08g068600.3;Solyc05g012510.3;Solyc08g068330.3;Solyc08g006740.3;Solyc10g083760.3;Solyc04g071140.3;Solyc12g096240.3;Solyc02g067180.3;Solyc11g011920.2;Solyc08g080370.3;Solyc03g007070.3;Solyc08g048450.4;Solyc04g009200.3	from_f5c_interaction_gsea_results
GO:0030170	pyridoxal phosphate binding	interaction	TE	0.377113	0.88511	0.274184	1.03652	66	Solyc02g091990.3;Solyc01g095080.3;Solyc11g044840.2;Solyc09g064430.4;Solyc08g068610.3;Solyc04g025530.3;Solyc06g034150.4;Solyc12g096240.3;Solyc06g063090.4;Solyc08g006750.4	from_f5c_interaction_gsea_results
GO:0030234	enzyme regulator activity	interaction	RNA	0.00447728	0.127115	-0.801516	-1.76416	10	Solyc06g073830.1;Solyc10g081170.2;Solyc03g044900.3	from_f5c_interaction_gsea_results
GO:0030234	enzyme regulator activity	interaction	Ribo	0.147807	0.592674	-0.572513	-1.33615	10	Solyc03g044900.3;Solyc06g073830.1;Solyc02g065010.1;Solyc10g081170.2;Solyc07g062450.3	from_f5c_interaction_gsea_results
GO:0030234	enzyme regulator activity	interaction	TE	0.107401	0.652558	0.582423	1.39883	10	Solyc06g073830.1;Solyc10g081170.2	from_f5c_interaction_gsea_results
GO:0030244	cellulose biosynthetic process	interaction	RNA	0.671765	1	0.340008	0.854268	20	Solyc08g005280.2;Solyc12g015770.3;Solyc09g072820.4;Solyc07g005840.2;Solyc12g056580.2;Solyc02g072240.3;Solyc08g061100.3;Solyc01g068200.4;Solyc04g071650.4	from_f5c_interaction_gsea_results
GO:0030244	cellulose biosynthetic process	interaction	Ribo	0.879566	1	-0.245302	-0.690224	20	Solyc11g005560.3;Solyc03g005450.3;Solyc12g014430.2	from_f5c_interaction_gsea_results
GO:0030244	cellulose biosynthetic process	interaction	TE	0.613109	1	-0.307403	-0.893988	20	Solyc03g005450.3;Solyc11g005560.3;Solyc07g005840.2;Solyc12g015770.3	from_f5c_interaction_gsea_results
GO:0030246	carbohydrate binding	interaction	RNA	0.319647	0.856496	-0.353657	-1.08389	39	Solyc09g075910.1;Solyc07g062480.2;Solyc12g044880.2;Solyc02g087290.3;Solyc05g009470.4;Solyc09g083020.1;Solyc02g067860.4;Solyc05g007930.3;Solyc05g051350.2;Solyc11g005630.1;Solyc03g121540.3;Solyc09g075920.1;Solyc11g069270.2	from_f5c_interaction_gsea_results
GO:0030246	carbohydrate binding	interaction	Ribo	0.471186	0.891354	-0.298974	-0.986015	39	Solyc05g009470.4;Solyc02g087290.3;Solyc07g062480.2;Solyc11g069270.2;Solyc12g044880.2;Solyc03g121540.3;Solyc09g083020.1;Solyc09g075910.1;Solyc11g005630.1;Solyc08g041980.3;Solyc04g049070.3;Solyc03g019890.3;Solyc02g067860.4	from_f5c_interaction_gsea_results
GO:0030246	carbohydrate binding	interaction	TE	0.625832	1	0.264464	0.897789	39	Solyc05g051350.2;Solyc03g113030.4;Solyc08g081930.3;Solyc09g075910.1;Solyc09g075920.1	from_f5c_interaction_gsea_results
GO:0030247	polysaccharide binding	interaction	RNA	0.133929	0.62212	0.547393	1.32697	17	Solyc01g095830.3;Solyc01g095860.3;Solyc09g014720.3;Solyc09g014710.4;Solyc01g095810.3	from_f5c_interaction_gsea_results
GO:0030247	polysaccharide binding	interaction	Ribo	0.0563035	0.41578	0.583346	1.49229	17	Solyc01g095830.3;Solyc11g072140.3;Solyc01g095860.3;Solyc10g076550.1;Solyc09g014710.4;Solyc09g014720.3;Solyc01g095810.3;Solyc03g119230.1	from_f5c_interaction_gsea_results
GO:0030247	polysaccharide binding	interaction	TE	0.20542	0.786193	0.439698	1.22393	17	Solyc11g072140.3;Solyc03g119230.1;Solyc03g083480.4;Solyc02g080900.3;Solyc03g112790.3;Solyc08g082310.3;Solyc10g076550.1;Solyc01g095830.3;Solyc02g086270.4	from_f5c_interaction_gsea_results
GO:0030422	siRNA processing	interaction	RNA	0.430533	0.972498	0.488055	1.03891	10	Solyc01g100270.4;Solyc11g008150.3;Solyc07g005030.4;Solyc04g014870.3	from_f5c_interaction_gsea_results
GO:0030422	siRNA processing	interaction	Ribo	0.800225	1	-0.312844	-0.730124	10	Solyc06g051190.3;Solyc05g041920.3;Solyc03g114410.3	from_f5c_interaction_gsea_results
GO:0030422	siRNA processing	interaction	TE	0.0222664	0.33874	-0.675928	-1.61791	10	Solyc06g051190.3;Solyc04g014870.3;Solyc11g008150.3;Solyc03g114410.3	from_f5c_interaction_gsea_results
GO:0030527	structural constituent of chromatin	interaction	RNA	0.0681449	0.42895	0.636951	1.44581	13	Solyc09g083380.4;Solyc11g007930.1;Solyc06g074780.1;Solyc12g011455.1;Solyc06g005390.1;Solyc12g013510.1;Solyc12g005270.2;Solyc06g084090.4;Solyc02g082700.3	from_f5c_interaction_gsea_results
GO:0030527	structural constituent of chromatin	interaction	Ribo	0.238991	0.678124	0.507539	1.21207	13	Solyc09g083380.4;Solyc06g005390.1;Solyc11g007930.1;Solyc01g086800.4;Solyc06g084090.4;Solyc06g074780.1;Solyc12g011455.1	from_f5c_interaction_gsea_results
GO:0030527	structural constituent of chromatin	interaction	TE	0.280698	0.816577	-0.445745	-1.15243	13	Solyc12g013510.1;Solyc06g074780.1;Solyc12g011455.1;Solyc12g005270.2;Solyc09g083380.4;Solyc02g082700.3	from_f5c_interaction_gsea_results
GO:0030599	pectinesterase activity	interaction	RNA	0.0185737	0.297179	0.611301	1.58135	23	Solyc02g081990.3;Solyc03g083870.4;Solyc02g014300.2;Solyc03g083840.3;Solyc05g047590.4;Solyc11g005770.2;Solyc12g008530.2	from_f5c_interaction_gsea_results
GO:0030599	pectinesterase activity	interaction	Ribo	0.0186368	0.261824	0.587885	1.60808	23	Solyc02g081990.3;Solyc03g083870.4;Solyc02g014300.2;Solyc05g047590.4;Solyc01g099960.4;Solyc01g098940.3;Solyc12g008530.2;Solyc03g123620.4;Solyc04g080530.3	from_f5c_interaction_gsea_results
GO:0030599	pectinesterase activity	interaction	TE	0.382933	0.889419	-0.348194	-1.0465	23	Solyc02g080220.3;Solyc02g081990.3;Solyc03g083870.4;Solyc09g075330.4;Solyc03g083840.3;Solyc02g014300.2;Solyc11g070175.1;Solyc07g017600.3;Solyc03g112970.1;Solyc11g005770.2	from_f5c_interaction_gsea_results
GO:0030674	protein-macromolecule adaptor activity	interaction	RNA	0.781572	1	0.355325	0.756375	10	Solyc02g086470.3;Solyc01g099400.4;Solyc06g048510.4	from_f5c_interaction_gsea_results
GO:0030674	protein-macromolecule adaptor activity	interaction	Ribo	0.980652	1	-0.210112	-0.490365	10	Solyc10g076270.3	from_f5c_interaction_gsea_results
GO:0030674	protein-macromolecule adaptor activity	interaction	TE	0.606362	1	-0.371554	-0.889354	10	Solyc10g076270.3	from_f5c_interaction_gsea_results
GO:0030955	potassium ion binding	interaction	RNA	0.854488	1	-0.310278	-0.68293	10	Solyc09g008840.4;Solyc08g077180.3	from_f5c_interaction_gsea_results
GO:0030955	potassium ion binding	interaction	Ribo	0.931798	1	0.266199	0.594739	10	Solyc01g106780.3;Solyc01g049650.3;Solyc11g007690.3	from_f5c_interaction_gsea_results
GO:0030955	potassium ion binding	interaction	TE	0.6428	1	0.357207	0.857919	10	Solyc01g106780.3;Solyc11g007690.3;Solyc08g077180.3;Solyc10g083720.3	from_f5c_interaction_gsea_results
GO:0030983	mismatched DNA binding	interaction	RNA	0.965131	1	0.244609	0.520696	10	Solyc02g078390.3;Solyc06g069230.3;Solyc01g079520.3;Solyc07g018350.2;Solyc03g025890.2;Solyc02g082660.3;Solyc09g090870.3;Solyc07g018340.3;Solyc09g074990.4;Solyc04g045660.4	from_f5c_interaction_gsea_results
GO:0030983	mismatched DNA binding	interaction	Ribo	0.978178	1	-0.212963	-0.497019	10	Solyc03g025890.2;Solyc04g045660.4;Solyc09g090870.3;Solyc02g078390.3;Solyc07g018350.2;Solyc01g079520.3;Solyc09g074990.4;Solyc06g069230.3;Solyc07g018340.3;Solyc02g082660.3	from_f5c_interaction_gsea_results
GO:0030983	mismatched DNA binding	interaction	TE	0.876143	1	-0.282007	-0.675013	10	Solyc03g025890.2;Solyc02g078390.3;Solyc09g090870.3;Solyc04g045660.4	from_f5c_interaction_gsea_results
GO:0031047	regulatory ncRNA-mediated gene silencing	interaction	RNA	0.608817	1	0.344283	0.899791	24	Solyc11g007310.3;Solyc06g005550.3;Solyc06g073540.4;Solyc06g072300.4;Solyc07g005030.4;Solyc03g117040.3;Solyc04g014870.3	from_f5c_interaction_gsea_results
GO:0031047	regulatory ncRNA-mediated gene silencing	interaction	Ribo	0.366483	0.780428	-0.358692	-1.05815	24	Solyc05g054420.4;Solyc06g051190.3;Solyc07g040780.4;Solyc11g066990.2;Solyc03g118010.4;Solyc06g071580.3;Solyc11g007310.3;Solyc04g014870.3;Solyc04g025300.3;Solyc01g099300.3;Solyc10g050540.2;Solyc06g051810.4;Solyc09g076040.3	from_f5c_interaction_gsea_results
GO:0031047	regulatory ncRNA-mediated gene silencing	interaction	TE	0.00369434	0.141863	-0.598358	-1.81619	24	Solyc11g007310.3;Solyc05g054420.4;Solyc06g051190.3;Solyc07g040780.4;Solyc04g014870.3;Solyc03g117040.3;Solyc09g076040.3;Solyc06g073540.4;Solyc11g066990.2;Solyc06g051810.4;Solyc01g099300.3	from_f5c_interaction_gsea_results
GO:0031072	heat shock protein binding	interaction	RNA	0.775714	1	0.318782	0.772777	17	Solyc09g075950.1;Solyc11g020040.2;Solyc11g066100.2;Solyc09g010630.3;Solyc11g006460.3	from_f5c_interaction_gsea_results
GO:0031072	heat shock protein binding	interaction	Ribo	0.0775158	0.492469	-0.530782	-1.43109	17	Solyc10g086410.3;Solyc05g055160.3;Solyc11g006460.3;Solyc03g116790.4;Solyc01g105340.4;Solyc09g010630.3;Solyc01g090550.3;Solyc04g009770.3;Solyc01g103450.3	from_f5c_interaction_gsea_results
GO:0031072	heat shock protein binding	interaction	TE	0.000736342	0.0605904	-0.684422	-1.90928	17	Solyc11g006460.3;Solyc09g010630.3;Solyc05g055160.3;Solyc04g009770.3;Solyc11g066100.2;Solyc01g103450.3;Solyc10g086410.3;Solyc01g105340.4;Solyc03g116790.4;Solyc01g090550.3	from_f5c_interaction_gsea_results
GO:0031146	SCF-dependent proteasomal ubiquitin-dependent protein catabolic process	interaction	RNA	0.107894	0.559884	0.633504	1.37951	11	Solyc03g044220.1;Solyc04g063380.3;Solyc09g011370.3;Solyc05g052620.4;Solyc04g074980.3	from_f5c_interaction_gsea_results
GO:0031146	SCF-dependent proteasomal ubiquitin-dependent protein catabolic process	interaction	Ribo	0.357782	0.780087	0.479882	1.09927	11	Solyc03g044220.1;Solyc09g011370.3;Solyc04g063380.3	from_f5c_interaction_gsea_results
GO:0031146	SCF-dependent proteasomal ubiquitin-dependent protein catabolic process	interaction	TE	0.249951	0.796331	-0.484786	-1.19338	11	Solyc04g074980.3;Solyc11g012830.3;Solyc05g052620.4;Solyc04g063380.3;Solyc02g092990.1	from_f5c_interaction_gsea_results
GO:0031201	SNARE complex	interaction	RNA	0.667504	1	0.366898	0.849532	14	Solyc12g098950.2;Solyc09g090860.4;Solyc06g065740.4;Solyc11g066910.3;Solyc07g065030.3;Solyc05g013050.3;Solyc03g115760.3	from_f5c_interaction_gsea_results
GO:0031201	SNARE complex	interaction	Ribo	0.529443	0.900251	0.390633	0.951529	14	Solyc06g065740.4;Solyc12g098950.2;Solyc05g013050.3;Solyc09g090860.4;Solyc09g075530.3;Solyc06g050770.3;Solyc11g006780.2;Solyc03g115760.3	from_f5c_interaction_gsea_results
GO:0031201	SNARE complex	interaction	TE	0.847974	1	0.271105	0.714122	14	Solyc09g075530.3;Solyc06g065740.4;Solyc05g013050.3	from_f5c_interaction_gsea_results
GO:0031267	small GTPase binding	interaction	RNA	0.813827	1	-0.306334	-0.737726	14	Solyc01g096060.4;Solyc04g076140.3;Solyc05g010160.3;Solyc06g052030.3;Solyc09g005010.4;Solyc03g122370.4;Solyc01g056520.3	from_f5c_interaction_gsea_results
GO:0031267	small GTPase binding	interaction	Ribo	0.956752	1	-0.220566	-0.567334	14	Solyc09g005010.4;Solyc06g052030.3;Solyc01g096060.4;Solyc07g062450.3;Solyc01g096990.4;Solyc04g076140.3;Solyc01g104070.3;Solyc01g111780.4;Solyc06g071200.3;Solyc03g122370.4;Solyc05g010160.3;Solyc01g010810.4;Solyc01g056520.3;Solyc02g082730.3	from_f5c_interaction_gsea_results
GO:0031267	small GTPase binding	interaction	TE	0.572927	1	0.345311	0.909587	14	Solyc05g010160.3;Solyc01g056520.3;Solyc04g076140.3;Solyc02g082730.3;Solyc03g122370.4	from_f5c_interaction_gsea_results
GO:0031410	cytoplasmic vesicle	interaction	RNA	0.94845	1	0.227194	0.648303	37	Solyc02g043810.4;Solyc01g111560.3;Solyc02g077400.4;Solyc08g059660.3;Solyc07g020800.3;Solyc01g110500.3;Solyc03g005380.3;Solyc07g054490.3	from_f5c_interaction_gsea_results
GO:0031410	cytoplasmic vesicle	interaction	Ribo	0.505403	0.891354	0.321526	0.971297	37	Solyc02g043810.4;Solyc01g111560.3;Solyc03g033420.4;Solyc12g007210.2;Solyc04g074830.1;Solyc12g010750.2;Solyc02g077400.4;Solyc07g054490.3;Solyc02g062020.3;Solyc03g006510.4;Solyc04g025870.4	from_f5c_interaction_gsea_results
GO:0031410	cytoplasmic vesicle	interaction	TE	0.314463	0.834703	0.324926	1.09323	37	Solyc12g007210.2;Solyc04g074830.1;Solyc02g062020.3;Solyc12g010750.2;Solyc10g038120.3;Solyc03g033420.4;Solyc01g081070.3;Solyc04g025870.4;Solyc03g006510.4;Solyc11g070110.3	from_f5c_interaction_gsea_results
GO:0031490	chromatin DNA binding	interaction	RNA	0.067102	0.42895	-0.650772	-1.46924	11	Solyc01g008220.3	from_f5c_interaction_gsea_results
GO:0031490	chromatin DNA binding	interaction	Ribo	0.94515	1	-0.238473	-0.570529	11	Solyc01g008220.3;Solyc02g078790.4;Solyc04g049140.4;Solyc04g008610.3;Solyc02g082400.4;Solyc11g065370.3;Solyc04g009190.3;Solyc10g005490.4;Solyc04g009500.4;Solyc07g065550.3;Solyc02g079300.3	from_f5c_interaction_gsea_results
GO:0031490	chromatin DNA binding	interaction	TE	0.212912	0.786193	0.501932	1.23994	11	Solyc01g008220.3;Solyc07g065550.3;Solyc02g079300.3;Solyc04g009500.4;Solyc02g082400.4	from_f5c_interaction_gsea_results
GO:0031507	heterochromatin formation	interaction	RNA	0.449793	0.9917	0.448164	1.01729	13	Solyc11g008150.3;Solyc11g008670.2;Solyc12g005270.2;Solyc06g084090.4;Solyc01g079390.4;Solyc02g062780.4;Solyc09g082710.3;Solyc11g005800.2	from_f5c_interaction_gsea_results
GO:0031507	heterochromatin formation	interaction	Ribo	0.934554	1	-0.236178	-0.595086	13	Solyc10g024470.3	from_f5c_interaction_gsea_results
GO:0031507	heterochromatin formation	interaction	TE	0.269125	0.813434	-0.450439	-1.16457	13	Solyc11g008150.3;Solyc12g005270.2;Solyc10g024470.3;Solyc11g008670.2;Solyc06g010240.3;Solyc01g079390.4;Solyc06g084090.4	from_f5c_interaction_gsea_results
GO:0031593	polyubiquitin modification-dependent protein binding	interaction	RNA	0.853593	1	-0.310946	-0.6844	10	Solyc11g069720.2;Solyc06g067990.3;Solyc07g007370.3;Solyc06g036720.4;Solyc04g082160.4;Solyc02g063130.4;Solyc03g032160.3;Solyc06g074980.3;Solyc09g008070.4;Solyc01g110410.3	from_f5c_interaction_gsea_results
GO:0031593	polyubiquitin modification-dependent protein binding	interaction	Ribo	0.892208	1	0.288749	0.645121	10	Solyc09g008070.4;Solyc02g063130.4;Solyc03g032160.3;Solyc06g067990.3;Solyc01g110410.3;Solyc07g007370.3;Solyc04g082160.4;Solyc06g036720.4;Solyc06g074980.3;Solyc11g069720.2	from_f5c_interaction_gsea_results
GO:0031593	polyubiquitin modification-dependent protein binding	interaction	TE	0.975149	1	-0.223463	-0.534881	10	Solyc06g074980.3;Solyc01g110410.3;Solyc04g082160.4;Solyc03g032160.3;Solyc06g036720.4	from_f5c_interaction_gsea_results
GO:0031625	ubiquitin protein ligase binding	interaction	RNA	0.983029	1	0.214333	0.478185	12	Solyc10g006480.2	from_f5c_interaction_gsea_results
GO:0031625	ubiquitin protein ligase binding	interaction	Ribo	0.837013	1	-0.285513	-0.701898	12	Solyc01g099290.3;Solyc05g007750.4	from_f5c_interaction_gsea_results
GO:0031625	ubiquitin protein ligase binding	interaction	TE	0.639732	1	-0.345752	-0.872089	12	Solyc05g007750.4;Solyc02g087900.3;Solyc02g070460.3;Solyc01g067100.4;Solyc01g010820.3;Solyc10g006480.2;Solyc09g074680.3;Solyc01g099290.3	from_f5c_interaction_gsea_results
GO:0031969	chloroplast membrane	interaction	RNA	0.934701	1	0.251427	0.616976	18	Solyc06g050620.3;Solyc09g018510.3;Solyc07g007620.3	from_f5c_interaction_gsea_results
GO:0031969	chloroplast membrane	interaction	Ribo	0.763035	1	-0.286322	-0.784223	18	Solyc03g119970.3;Solyc02g062350.3;Solyc09g031940.1;Solyc01g104250.4;Solyc04g009940.4;Solyc11g065490.2;Solyc03g071720.4;Solyc09g075490.4;Solyc01g104270.4;Solyc07g005580.4	from_f5c_interaction_gsea_results
GO:0031969	chloroplast membrane	interaction	TE	0.494083	1	-0.345543	-0.975143	18	Solyc03g119970.3;Solyc07g007620.3;Solyc01g104270.4;Solyc11g065490.2;Solyc03g071720.4;Solyc09g075490.4;Solyc09g018510.3;Solyc01g104250.4	from_f5c_interaction_gsea_results
GO:0032040	small-subunit processome	interaction	RNA	0.223227	0.76082	-0.457742	-1.20045	20	Solyc12g017630.2;Solyc02g032930.3;Solyc05g008190.3;Solyc08g008040.3;Solyc11g072390.2;Solyc03g121130.3;Solyc01g007250.4;Solyc05g011990.4;Solyc02g069770.3;Solyc10g079430.2;Solyc04g076560.3;Solyc03g025270.3;Solyc09g005760.3;Solyc01g087670.3;Solyc01g100570.4	from_f5c_interaction_gsea_results
GO:0032040	small-subunit processome	interaction	Ribo	0.134339	0.592674	-0.467366	-1.31506	20	Solyc12g017630.2;Solyc04g076560.3;Solyc09g005760.3;Solyc08g008040.3;Solyc03g121130.3;Solyc01g087670.3;Solyc05g008190.3;Solyc02g032930.3;Solyc11g072390.2	from_f5c_interaction_gsea_results
GO:0032040	small-subunit processome	interaction	TE	0.352282	0.884844	-0.370028	-1.07611	20	Solyc09g005760.3;Solyc04g076560.3;Solyc12g017630.2;Solyc08g008040.3;Solyc01g087670.3;Solyc03g121130.3	from_f5c_interaction_gsea_results
GO:0032259	methylation	interaction	RNA	0.921958	1	-0.217166	-0.770606	86	Solyc12g014500.3;Solyc01g080480.4;Solyc03g118250.4;Solyc05g007490.3;Solyc08g062770.3;Solyc01g006100.4;Solyc02g081920.3;Solyc01g009180.4;Solyc11g007700.2;Solyc06g072250.3;Solyc05g053260.3;Solyc02g068650.2;Solyc08g062610.4;Solyc12g017630.2;Solyc02g093270.4;Solyc01g086650.3;Solyc02g068050.4;Solyc01g005340.3;Solyc01g091640.3;Solyc05g012450.4;Solyc02g093250.3;Solyc09g090190.3;Solyc09g092140.3	from_f5c_interaction_gsea_results
GO:0032259	methylation	interaction	Ribo	0.816881	1	-0.218758	-0.839019	86	Solyc01g006100.4;Solyc01g080480.4;Solyc12g014500.3;Solyc08g062610.4;Solyc07g045070.3;Solyc02g068050.4;Solyc01g068050.3;Solyc12g017630.2;Solyc01g090280.4;Solyc10g080150.2;Solyc03g005010.4;Solyc03g121260.3;Solyc08g062770.3	from_f5c_interaction_gsea_results
GO:0032259	methylation	interaction	TE	0.576782	1	-0.238963	-0.946141	86	Solyc09g047870.4;Solyc03g005010.4;Solyc03g121260.3;Solyc01g006100.4;Solyc07g045070.3;Solyc10g080150.2;Solyc01g006220.3;Solyc01g090280.4;Solyc01g068050.3;Solyc05g056520.4;Solyc08g005970.3;Solyc02g068050.4;Solyc03g026120.3;Solyc08g062610.4;Solyc12g017630.2;Solyc05g052500.4;Solyc02g067540.3;Solyc11g010110.3;Solyc12g100330.2;Solyc02g089175.2;Solyc11g020810.2	from_f5c_interaction_gsea_results
GO:0032956	regulation of actin cytoskeleton organization	interaction	RNA	0.631798	1	0.413596	0.880415	10	Solyc01g111560.3;Solyc02g077400.4;Solyc07g020800.3;Solyc03g059310.3;Solyc03g033420.4	from_f5c_interaction_gsea_results
GO:0032956	regulation of actin cytoskeleton organization	interaction	Ribo	0.107792	0.568518	0.623533	1.39309	10	Solyc01g111560.3;Solyc03g033420.4;Solyc12g007210.2;Solyc03g059310.3;Solyc02g077400.4;Solyc02g062020.3	from_f5c_interaction_gsea_results
GO:0032956	regulation of actin cytoskeleton organization	interaction	TE	0.0893001	0.598103	0.596552	1.43276	10	Solyc12g007210.2;Solyc02g062020.3;Solyc03g033420.4;Solyc01g111560.3;Solyc06g065230.3;Solyc03g059310.3	from_f5c_interaction_gsea_results
GO:0032991	protein-containing complex	interaction	RNA	0.25009	0.781289	0.508814	1.19518	15	Solyc03g007890.3	from_f5c_interaction_gsea_results
GO:0032991	protein-containing complex	interaction	Ribo	0.307827	0.738786	0.457092	1.13423	15	Solyc03g007890.3	from_f5c_interaction_gsea_results
GO:0032991	protein-containing complex	interaction	TE	0.544427	1	-0.346713	-0.936192	15	Solyc12g009090.3;Solyc01g104600.4;Solyc03g007890.3;Solyc10g006090.4;Solyc07g056220.3;Solyc11g044320.2;Solyc10g079580.2;Solyc05g010660.4;Solyc11g066110.2	from_f5c_interaction_gsea_results
GO:0033192	calmodulin-dependent protein phosphatase activity	interaction	RNA	0.837679	1	-0.267729	-0.753078	27	Solyc07g007220.3;Solyc05g052520.3;Solyc01g107300.4	from_f5c_interaction_gsea_results
GO:0033192	calmodulin-dependent protein phosphatase activity	interaction	Ribo	0.866147	1	0.253856	0.719972	27	Solyc03g007270.3;Solyc02g083420.3;Solyc03g121880.4;Solyc10g055650.2;Solyc12g089090.2;Solyc03g033340.3;Solyc01g111730.3;Solyc08g006060.3;Solyc12g063050.3	from_f5c_interaction_gsea_results
GO:0033192	calmodulin-dependent protein phosphatase activity	interaction	TE	0.229339	0.786193	0.37444	1.17224	27	Solyc01g107300.4;Solyc02g083420.3;Solyc03g033340.3;Solyc01g103850.4;Solyc12g063050.3;Solyc12g089090.2;Solyc10g055650.2	from_f5c_interaction_gsea_results
GO:0033612	receptor serine/threonine kinase binding	interaction	RNA	0.660212	1	-0.377871	-0.853111	11	Solyc03g112580.3;Solyc08g066490.3;Solyc05g023760.3;Solyc05g051640.4;Solyc03g082470.4;Solyc01g080770.3	from_f5c_interaction_gsea_results
GO:0033612	receptor serine/threonine kinase binding	interaction	Ribo	0.420751	0.834322	0.455926	1.04439	11	Solyc08g079740.3;Solyc02g068060.3;Solyc02g093970.4	from_f5c_interaction_gsea_results
GO:0033612	receptor serine/threonine kinase binding	interaction	TE	0.0337988	0.432625	0.641957	1.58585	11	Solyc08g079740.3;Solyc03g112580.3;Solyc03g082470.4;Solyc06g065260.3	from_f5c_interaction_gsea_results
GO:0034220	monoatomic ion transmembrane transport	interaction	RNA	0.337962	0.864675	0.411644	1.09499	26	Solyc07g007690.4;Solyc01g096140.3;Solyc08g023440.3;Solyc02g036260.4;Solyc06g084330.3;Solyc05g009590.3;Solyc06g051920.4;Solyc02g083430.1;Solyc02g071140.3;Solyc04g082610.3;Solyc10g006010.3;Solyc03g114110.4;Solyc07g052400.3;Solyc03g098210.4	from_f5c_interaction_gsea_results
GO:0034220	monoatomic ion transmembrane transport	interaction	Ribo	0.306748	0.738786	0.3981	1.11878	26	Solyc01g096140.3;Solyc07g007690.4;Solyc08g023440.3;Solyc02g036260.4;Solyc02g068450.3;Solyc05g009590.3;Solyc08g082950.4;Solyc06g051920.4;Solyc04g082610.3;Solyc03g114110.4;Solyc10g006010.3;Solyc02g088300.3;Solyc07g052400.3;Solyc02g071140.3;Solyc03g098210.4	from_f5c_interaction_gsea_results
GO:0034220	monoatomic ion transmembrane transport	interaction	TE	0.963042	1	-0.201312	-0.624803	26	Solyc06g084330.3;Solyc08g061980.4;Solyc09g074110.4;Solyc02g083430.1;Solyc08g023440.3;Solyc07g007690.4	from_f5c_interaction_gsea_results
GO:0034599	cellular response to oxidative stress	interaction	RNA	0.946952	1	0.260577	0.567426	11	Solyc03g112770.3;Solyc11g011170.2	from_f5c_interaction_gsea_results
GO:0034599	cellular response to oxidative stress	interaction	Ribo	0.823435	1	0.310736	0.711803	11	Solyc02g068710.3	from_f5c_interaction_gsea_results
GO:0034599	cellular response to oxidative stress	interaction	TE	0.371585	0.884844	0.436012	1.0771	11	Solyc02g068710.3	from_f5c_interaction_gsea_results
GO:0034605	cellular response to heat	interaction	RNA	0.765301	1	0.34734	0.774927	12	Solyc03g007890.3	from_f5c_interaction_gsea_results
GO:0034605	cellular response to heat	interaction	Ribo	0.727759	1	0.341615	0.80086	12	Solyc03g007890.3;Solyc02g072000.3	from_f5c_interaction_gsea_results
GO:0034605	cellular response to heat	interaction	TE	0.769413	1	-0.307618	-0.775902	12	Solyc08g076590.3;Solyc09g059520.3;Solyc11g071560.2;Solyc01g009200.4	from_f5c_interaction_gsea_results
GO:0034976	response to endoplasmic reticulum stress	interaction	RNA	0.0625985	0.42895	-0.654699	-1.4781	11	Solyc08g082610.4;Solyc06g005940.3;Solyc01g087870.4;Solyc04g081570.3;Solyc07g049450.3;Solyc06g060290.4	from_f5c_interaction_gsea_results
GO:0034976	response to endoplasmic reticulum stress	interaction	Ribo	0.24728	0.686777	-0.503936	-1.20563	11	Solyc08g082610.4;Solyc02g094130.3;Solyc06g065320.4;Solyc06g005940.3;Solyc04g081570.3;Solyc01g087870.4	from_f5c_interaction_gsea_results
GO:0034976	response to endoplasmic reticulum stress	interaction	TE	0.888164	1	-0.268862	-0.661849	11	Solyc02g094130.3	from_f5c_interaction_gsea_results
GO:0035091	phosphatidylinositol binding	interaction	RNA	0.340766	0.864675	0.512873	1.11682	11	Solyc11g005460.2;Solyc03g116830.4;Solyc08g068370.3;Solyc09g010130.4;Solyc06g050550.4;Solyc08g042130.2;Solyc03g112830.4;Solyc03g097070.3	from_f5c_interaction_gsea_results
GO:0035091	phosphatidylinositol binding	interaction	Ribo	0.608229	0.949431	0.387825	0.888392	11	Solyc11g005460.2;Solyc03g112830.4;Solyc08g068370.3	from_f5c_interaction_gsea_results
GO:0035091	phosphatidylinositol binding	interaction	TE	0.862478	1	-0.280333	-0.690087	11	Solyc08g042130.2;Solyc09g031600.2;Solyc09g010130.4;Solyc06g050550.4;Solyc03g116830.4;Solyc03g097070.3	from_f5c_interaction_gsea_results
GO:0035175	histone H3S10 kinase activity	interaction	RNA	0.0685128	0.42895	-0.453505	-1.3899	39	Solyc10g006720.4;Solyc03g005960.3;Solyc08g076060.3;Solyc09g075910.1;Solyc02g079570.4;Solyc05g008310.4;Solyc02g030300.3;Solyc06g007440.4;Solyc08g080850.4;Solyc07g063730.3	from_f5c_interaction_gsea_results
GO:0035175	histone H3S10 kinase activity	interaction	Ribo	0.177202	0.592674	-0.366094	-1.20738	39	Solyc10g006720.4;Solyc08g076060.3;Solyc05g008310.4;Solyc03g005960.3;Solyc02g030300.3;Solyc07g063730.3;Solyc08g080850.4;Solyc06g007440.4;Solyc09g075910.1;Solyc11g005630.1	from_f5c_interaction_gsea_results
GO:0035175	histone H3S10 kinase activity	interaction	TE	0.923045	1	0.206697	0.701684	39	Solyc02g079570.4;Solyc03g005960.3;Solyc09g075910.1;Solyc09g075920.1;Solyc01g111870.3;Solyc08g059730.1;Solyc05g053210.4;Solyc06g007440.4	from_f5c_interaction_gsea_results
GO:0035251	UDP-glucosyltransferase activity	interaction	RNA	0.105704	0.553506	-0.497098	-1.34694	23	Solyc11g007370.3;Solyc07g043500.1;Solyc02g091350.4;Solyc07g043490.1;Solyc05g005930.3;Solyc05g053400.3;Solyc12g009940.2;Solyc03g114710.4;Solyc12g009930.3	from_f5c_interaction_gsea_results
GO:0035251	UDP-glucosyltransferase activity	interaction	Ribo	0.0760637	0.492277	-0.484697	-1.41873	23	Solyc11g007370.3;Solyc07g043500.1;Solyc05g005930.3;Solyc07g043490.1;Solyc03g114710.4;Solyc05g053400.3;Solyc12g009940.2;Solyc12g009930.3;Solyc12g014010.2	from_f5c_interaction_gsea_results
GO:0035251	UDP-glucosyltransferase activity	interaction	TE	0.603398	1	-0.300021	-0.90172	23	Solyc04g074380.4	from_f5c_interaction_gsea_results
GO:0035267	NuA4 histone acetyltransferase complex	interaction	RNA	0.570817	1	-0.405442	-0.915359	11	Solyc11g069370.3;Solyc02g081660.3;Solyc12g037980.2;Solyc04g077290.3;Solyc07g053190.4;Solyc09g060080.4	from_f5c_interaction_gsea_results
GO:0035267	NuA4 histone acetyltransferase complex	interaction	Ribo	0.720751	1	0.350225	0.802262	11	Solyc05g012400.4;Solyc02g081660.3;Solyc08g067920.3;Solyc04g077290.3;Solyc01g079210.3;Solyc12g037980.2;Solyc09g060080.4;Solyc11g013520.3;Solyc07g053190.4;Solyc02g032300.3;Solyc11g069370.3	from_f5c_interaction_gsea_results
GO:0035267	NuA4 histone acetyltransferase complex	interaction	TE	0.110909	0.652558	0.560946	1.38573	11	Solyc02g081660.3;Solyc12g037980.2;Solyc04g077290.3;Solyc11g069370.3;Solyc08g067920.3;Solyc07g053190.4;Solyc09g060080.4;Solyc05g012400.4;Solyc01g079210.3	from_f5c_interaction_gsea_results
GO:0035402	histone H3T11 kinase activity	interaction	RNA	0.0685128	0.42895	-0.453505	-1.3899	39	Solyc10g006720.4;Solyc03g005960.3;Solyc08g076060.3;Solyc09g075910.1;Solyc02g079570.4;Solyc05g008310.4;Solyc02g030300.3;Solyc06g007440.4;Solyc08g080850.4;Solyc07g063730.3	from_f5c_interaction_gsea_results
GO:0035402	histone H3T11 kinase activity	interaction	Ribo	0.177202	0.592674	-0.366094	-1.20738	39	Solyc10g006720.4;Solyc08g076060.3;Solyc05g008310.4;Solyc03g005960.3;Solyc02g030300.3;Solyc07g063730.3;Solyc08g080850.4;Solyc06g007440.4;Solyc09g075910.1;Solyc11g005630.1	from_f5c_interaction_gsea_results
GO:0035402	histone H3T11 kinase activity	interaction	TE	0.923045	1	0.206697	0.701684	39	Solyc02g079570.4;Solyc03g005960.3;Solyc09g075910.1;Solyc09g075920.1;Solyc01g111870.3;Solyc08g059730.1;Solyc05g053210.4;Solyc06g007440.4	from_f5c_interaction_gsea_results
GO:0035403	histone H3T6 kinase activity	interaction	RNA	0.0685128	0.42895	-0.453505	-1.3899	39	Solyc10g006720.4;Solyc03g005960.3;Solyc08g076060.3;Solyc09g075910.1;Solyc02g079570.4;Solyc05g008310.4;Solyc02g030300.3;Solyc06g007440.4;Solyc08g080850.4;Solyc07g063730.3	from_f5c_interaction_gsea_results
GO:0035403	histone H3T6 kinase activity	interaction	Ribo	0.177202	0.592674	-0.366094	-1.20738	39	Solyc10g006720.4;Solyc08g076060.3;Solyc05g008310.4;Solyc03g005960.3;Solyc02g030300.3;Solyc07g063730.3;Solyc08g080850.4;Solyc06g007440.4;Solyc09g075910.1;Solyc11g005630.1	from_f5c_interaction_gsea_results
GO:0035403	histone H3T6 kinase activity	interaction	TE	0.923045	1	0.206697	0.701684	39	Solyc02g079570.4;Solyc03g005960.3;Solyc09g075910.1;Solyc09g075920.1;Solyc01g111870.3;Solyc08g059730.1;Solyc05g053210.4;Solyc06g007440.4	from_f5c_interaction_gsea_results
GO:0035556	intracellular signal transduction	interaction	RNA	0.129207	0.605066	0.425119	1.27453	48	Solyc12g005030.3;Solyc04g072380.3;Solyc01g008130.4;Solyc06g051630.5.1;Solyc12g088820.2;Solyc03g083590.3;Solyc11g012400.2;Solyc01g096350.3;Solyc04g080170.3;Solyc07g006580.3;Solyc03g112140.4;Solyc05g005520.1;Solyc07g065250.3;Solyc01g080350.3;Solyc09g018170.4;Solyc02g065070.3;Solyc10g006930.4;Solyc03g096070.3;Solyc03g115370.3	from_f5c_interaction_gsea_results
GO:0035556	intracellular signal transduction	interaction	Ribo	0.0053243	0.123485	0.51798	1.64893	48	Solyc04g072380.3;Solyc12g005030.3;Solyc12g088820.2;Solyc11g012400.2;Solyc06g051630.5.1;Solyc01g096350.3;Solyc08g005470.4;Solyc01g008130.4;Solyc03g112140.4;Solyc03g096070.3;Solyc04g080170.3;Solyc02g065070.3;Solyc03g115370.3;Solyc10g006930.4;Solyc08g014420.4;Solyc09g018170.4;Solyc05g056570.3;Solyc02g090510.3;Solyc11g006370.2;Solyc07g006580.3;Solyc06g071800.4;Solyc03g025980.3;Solyc12g040680.2;Solyc06g051620.3;Solyc11g018610.2;Solyc04g078870.4;Solyc04g007710.3	from_f5c_interaction_gsea_results
GO:0035556	intracellular signal transduction	interaction	TE	0.027027	0.379308	0.420541	1.49513	48	Solyc04g072380.3;Solyc02g082350.3;Solyc11g018610.2;Solyc08g005470.4;Solyc02g083850.3;Solyc05g056420.4;Solyc11g012400.2;Solyc05g056570.3;Solyc11g006370.2;Solyc12g088820.2;Solyc06g051620.3;Solyc12g040680.2;Solyc03g096070.3;Solyc03g025980.3;Solyc08g014420.4;Solyc10g009060.1;Solyc04g007710.3;Solyc02g065070.3;Solyc03g115370.3;Solyc01g096350.3;Solyc06g051630.5.1;Solyc10g076710.3;Solyc06g071800.4;Solyc03g113390.3;Solyc04g078870.4;Solyc09g005550.3;Solyc06g007120.3;Solyc03g112140.4	from_f5c_interaction_gsea_results
GO:0035979	histone H2AXS139 kinase activity	interaction	RNA	0.0685128	0.42895	-0.453505	-1.3899	39	Solyc10g006720.4;Solyc03g005960.3;Solyc08g076060.3;Solyc09g075910.1;Solyc02g079570.4;Solyc05g008310.4;Solyc02g030300.3;Solyc06g007440.4;Solyc08g080850.4;Solyc07g063730.3	from_f5c_interaction_gsea_results
GO:0035979	histone H2AXS139 kinase activity	interaction	Ribo	0.177202	0.592674	-0.366094	-1.20738	39	Solyc10g006720.4;Solyc08g076060.3;Solyc05g008310.4;Solyc03g005960.3;Solyc02g030300.3;Solyc07g063730.3;Solyc08g080850.4;Solyc06g007440.4;Solyc09g075910.1;Solyc11g005630.1	from_f5c_interaction_gsea_results
GO:0035979	histone H2AXS139 kinase activity	interaction	TE	0.923045	1	0.206697	0.701684	39	Solyc02g079570.4;Solyc03g005960.3;Solyc09g075910.1;Solyc09g075920.1;Solyc01g111870.3;Solyc08g059730.1;Solyc05g053210.4;Solyc06g007440.4	from_f5c_interaction_gsea_results
GO:0036459	GO:0036459	interaction	RNA	0.992948	1	-0.180777	-0.512766	28	Solyc01g068240.3;Solyc07g056520.3;Solyc03g113370.3;Solyc08g069050.3;Solyc04g056290.3;Solyc07g007640.3;Solyc11g006320.2;Solyc11g071700.2;Solyc11g065210.3;Solyc06g071120.3;Solyc08g083300.4	from_f5c_interaction_gsea_results
GO:0036459	GO:0036459	interaction	Ribo	0.740795	1	-0.271051	-0.827609	28	Solyc07g007640.3;Solyc07g005530.4;Solyc02g068480.3;Solyc03g078390.3;Solyc06g071120.3;Solyc12g044740.2;Solyc11g006320.2;Solyc04g056290.3;Solyc11g065210.3;Solyc05g053690.2;Solyc08g083300.4;Solyc07g056520.3	from_f5c_interaction_gsea_results
GO:0036459	GO:0036459	interaction	TE	0.585295	1	-0.289915	-0.915258	28	Solyc07g005530.4;Solyc05g053690.2;Solyc07g007640.3;Solyc02g068480.3;Solyc07g061780.4;Solyc03g078390.3	from_f5c_interaction_gsea_results
GO:0036503	ERAD pathway	interaction	RNA	0.970056	1	0.221348	0.583298	25	Solyc07g054080.3;Solyc06g063260.4;Solyc12g010670.1;Solyc01g107880.3;Solyc06g072790.3;Solyc10g008400.1;Solyc01g110410.3;Solyc02g078320.3;Solyc10g081600.2;Solyc10g051270.2	from_f5c_interaction_gsea_results
GO:0036503	ERAD pathway	interaction	Ribo	0.99275	1	-0.174307	-0.518931	25	Solyc04g048900.3;Solyc03g118040.3;Solyc03g112630.3;Solyc06g063260.4;Solyc12g013800.3;Solyc01g073900.4;Solyc01g107880.3;Solyc12g010670.1;Solyc06g036720.4;Solyc08g008510.3	from_f5c_interaction_gsea_results
GO:0036503	ERAD pathway	interaction	TE	0.378016	0.88511	-0.343099	-1.05188	25	Solyc06g063260.4;Solyc01g107880.3;Solyc12g010670.1;Solyc01g073900.4;Solyc01g110410.3;Solyc04g048900.3;Solyc08g008510.3;Solyc04g082160.4;Solyc06g036720.4	from_f5c_interaction_gsea_results
GO:0038023	signaling receptor activity	interaction	RNA	0.145238	0.649275	-0.589511	-1.33093	11	Solyc07g005380.4;Solyc12g013680.3;Solyc09g072810.3;Solyc03g112680.3	from_f5c_interaction_gsea_results
GO:0038023	signaling receptor activity	interaction	Ribo	0.234361	0.671601	-0.50933	-1.21854	11	Solyc07g005380.4;Solyc12g013680.3;Solyc09g072810.3;Solyc03g112680.3	from_f5c_interaction_gsea_results
GO:0038023	signaling receptor activity	interaction	TE	0.360656	0.884844	0.44026	1.08759	11	Solyc03g095780.3;Solyc12g013680.3;Solyc07g006020.3	from_f5c_interaction_gsea_results
GO:0040029	epigenetic regulation of gene expression	interaction	RNA	0.7879	1	-0.29729	-0.770385	19	Solyc03g112600.4;Solyc07g052940.4;Solyc07g052570.4;Solyc08g065350.4;Solyc05g018390.3;Solyc04g076400.3;Solyc06g084150.4;Solyc10g009220.3;Solyc03g112660.3;Solyc11g067020.3;Solyc09g091440.3;Solyc10g079580.2;Solyc01g009120.3;Solyc06g074080.3;Solyc11g005690.3;Solyc02g079300.3;Solyc03g115150.4;Solyc10g006090.4;Solyc10g005490.4	from_f5c_interaction_gsea_results
GO:0040029	epigenetic regulation of gene expression	interaction	Ribo	0.962806	1	-0.209277	-0.579701	19	Solyc07g052570.4;Solyc11g067020.3;Solyc03g112600.4;Solyc09g091440.3;Solyc03g112660.3;Solyc10g079580.2;Solyc11g005690.3;Solyc05g018390.3;Solyc10g006090.4;Solyc04g076400.3;Solyc01g009120.3;Solyc06g074080.3;Solyc10g009220.3;Solyc10g005490.4;Solyc07g052940.4;Solyc08g065350.4;Solyc02g079300.3;Solyc03g115150.4;Solyc06g084150.4	from_f5c_interaction_gsea_results
GO:0040029	epigenetic regulation of gene expression	interaction	TE	0.730241	1	0.285523	0.817315	19	Solyc07g052940.4;Solyc08g065350.4;Solyc06g084150.4	from_f5c_interaction_gsea_results
GO:0042026	protein refolding	interaction	RNA	0.770893	1	0.320601	0.777188	17	Solyc09g075950.1;Solyc11g020040.2;Solyc11g066100.2;Solyc09g010630.3;Solyc09g015360.4	from_f5c_interaction_gsea_results
GO:0042026	protein refolding	interaction	Ribo	0.172543	0.592674	-0.472188	-1.27311	17	Solyc10g086410.3;Solyc03g116790.4;Solyc01g105340.4;Solyc09g010630.3;Solyc11g069790.2;Solyc09g015360.4;Solyc04g009770.3;Solyc01g103450.3	from_f5c_interaction_gsea_results
GO:0042026	protein refolding	interaction	TE	0.000877436	0.0631754	-0.679167	-1.89463	17	Solyc09g015360.4;Solyc09g010630.3;Solyc04g009770.3;Solyc11g066100.2;Solyc01g103450.3;Solyc10g086410.3;Solyc01g105340.4;Solyc03g121640.3;Solyc03g116790.4;Solyc02g068730.3	from_f5c_interaction_gsea_results
GO:0042147	retrograde transport, endosome to Golgi	interaction	RNA	0.986513	1	0.21331	0.464499	11	Solyc02g069640.3;Solyc06g076890.1;Solyc03g033400.4;Solyc01g079500.4;Solyc02g083560.3	from_f5c_interaction_gsea_results
GO:0042147	retrograde transport, endosome to Golgi	interaction	Ribo	0.197674	0.615462	0.552152	1.26482	11	Solyc12g089340.2;Solyc03g033400.4;Solyc02g069640.3;Solyc02g083560.3;Solyc04g050240.3	from_f5c_interaction_gsea_results
GO:0042147	retrograde transport, endosome to Golgi	interaction	TE	0.0562639	0.531279	0.612375	1.51277	11	Solyc12g089340.2;Solyc04g050240.3;Solyc02g083560.3;Solyc03g033400.4;Solyc03g118660.3;Solyc02g069640.3	from_f5c_interaction_gsea_results
GO:0042254	ribosome biogenesis	interaction	RNA	0.829117	1	-0.263103	-0.779222	34	Solyc08g080850.4;Solyc04g016380.3;Solyc01g006170.4;Solyc07g053730.4;Solyc12g017630.2;Solyc01g006090.3;Solyc09g066500.4;Solyc05g055380.3;Solyc09g064790.3;Solyc04g082330.3;Solyc07g047670.3;Solyc08g008040.3	from_f5c_interaction_gsea_results
GO:0042254	ribosome biogenesis	interaction	Ribo	0.216472	0.649415	-0.366561	-1.17531	34	Solyc01g104470.3;Solyc09g066500.4;Solyc08g080850.4;Solyc07g047670.3;Solyc12g017630.2;Solyc02g068420.4;Solyc12g006550.2;Solyc08g008040.3;Solyc10g078540.3;Solyc07g053730.4;Solyc01g103720.4;Solyc04g016380.3;Solyc01g006170.4;Solyc04g082320.3;Solyc11g020810.2;Solyc04g064570.3;Solyc09g064790.3;Solyc06g073120.4;Solyc05g054580.3	from_f5c_interaction_gsea_results
GO:0042254	ribosome biogenesis	interaction	TE	0.118485	0.662223	-0.394556	-1.30262	34	Solyc01g104470.3;Solyc02g068420.4;Solyc12g006550.2;Solyc09g066500.4;Solyc07g047670.3;Solyc04g082320.3;Solyc10g078540.3;Solyc06g073120.4;Solyc12g017630.2;Solyc01g103720.4;Solyc08g008040.3;Solyc02g088780.4;Solyc11g020810.2	from_f5c_interaction_gsea_results
GO:0042273	ribosomal large subunit biogenesis	interaction	RNA	0.253648	0.781289	-0.504398	-1.19172	13	Solyc08g008160.4;Solyc01g006170.4;Solyc07g053730.4;Solyc05g023710.3;Solyc01g006090.3	from_f5c_interaction_gsea_results
GO:0042273	ribosomal large subunit biogenesis	interaction	Ribo	0.482838	0.891354	-0.389397	-0.981142	13	Solyc10g078660.2;Solyc08g008160.4;Solyc07g053730.4;Solyc01g103720.4;Solyc01g006170.4;Solyc02g081680.4	from_f5c_interaction_gsea_results
GO:0042273	ribosomal large subunit biogenesis	interaction	TE	0.974892	1	-0.205069	-0.530185	13	Solyc10g078660.2	from_f5c_interaction_gsea_results
GO:0042393	histone binding	interaction	RNA	0.99712	1	-0.170648	-0.518904	38	Solyc06g075790.3;Solyc05g032770.4;Solyc10g085180.2;Solyc12g008940.2;Solyc01g111590.4;Solyc04g077290.3;Solyc03g121930.3;Solyc06g062850.3;Solyc03g097490.4;Solyc02g090090.3;Solyc02g091660.3;Solyc02g068560.3;Solyc11g067090.2;Solyc01g102760.3;Solyc09g005360.3;Solyc04g016370.3;Solyc01g100780.3;Solyc09g090370.3;Solyc01g102750.3;Solyc01g106280.3;Solyc12g099910.2;Solyc10g083800.2;Solyc09g015660.4;Solyc07g039330.4;Solyc10g076690.2;Solyc06g051420.3;Solyc11g062220.2;Solyc05g008480.4;Solyc10g008070.4;Solyc03g043760.4;Solyc12g096040.3;Solyc07g041190.3;Solyc10g005490.4;Solyc06g065730.3;Solyc04g076180.4;Solyc03g121700.4;Solyc08g063000.4;Solyc09g010350.4	from_f5c_interaction_gsea_results
GO:0042393	histone binding	interaction	Ribo	1	1	-0.125222	-0.41091	38	Solyc07g039330.4;Solyc12g008940.2;Solyc01g102760.3;Solyc05g032770.4;Solyc06g062850.3;Solyc06g075790.3;Solyc09g015660.4;Solyc09g010350.4;Solyc11g067090.2;Solyc06g051420.3;Solyc02g068560.3;Solyc11g062220.2;Solyc04g016370.3;Solyc10g008070.4;Solyc10g083800.2;Solyc01g106280.3;Solyc03g121930.3;Solyc01g111590.4;Solyc03g097490.4;Solyc09g005360.3;Solyc04g077290.3;Solyc01g100780.3;Solyc02g090090.3;Solyc06g065730.3;Solyc12g099910.2;Solyc04g076180.4;Solyc01g102750.3;Solyc10g005490.4;Solyc10g085180.2;Solyc10g076690.2;Solyc02g091660.3;Solyc08g063000.4;Solyc12g096040.3;Solyc05g008480.4;Solyc03g043760.4;Solyc09g090370.3;Solyc03g121700.4;Solyc07g041190.3	from_f5c_interaction_gsea_results
GO:0042393	histone binding	interaction	TE	1	1	-0.126064	-0.427722	38	Solyc07g039330.4;Solyc09g010350.4;Solyc09g015660.4;Solyc01g102760.3	from_f5c_interaction_gsea_results
GO:0042545	cell wall modification	interaction	RNA	0.00158669	0.0507742	0.685576	1.80664	25	Solyc02g081990.3;Solyc03g083870.4;Solyc02g014300.2;Solyc09g010200.4;Solyc05g007790.3;Solyc06g074230.3;Solyc03g083840.3;Solyc05g047590.4;Solyc11g005770.2;Solyc12g008530.2	from_f5c_interaction_gsea_results
GO:0042545	cell wall modification	interaction	Ribo	0.0095498	0.162942	0.606031	1.68874	25	Solyc02g081990.3;Solyc03g083870.4;Solyc02g014300.2;Solyc05g047590.4;Solyc09g010200.4;Solyc01g099960.4;Solyc01g098940.3;Solyc12g008530.2;Solyc03g123620.4;Solyc04g080530.3;Solyc05g007790.3;Solyc03g083840.3;Solyc11g005770.2	from_f5c_interaction_gsea_results
GO:0042545	cell wall modification	interaction	TE	0.15	0.694091	-0.414105	-1.26957	25	Solyc02g080220.3;Solyc02g081990.3;Solyc03g083870.4;Solyc06g074230.3;Solyc05g007790.3;Solyc09g075330.4;Solyc03g083840.3;Solyc02g014300.2;Solyc09g010200.4;Solyc11g070175.1;Solyc07g017600.3	from_f5c_interaction_gsea_results
GO:0042626	ATPase-coupled transmembrane transporter activity	interaction	RNA	0.618418	1	-0.336058	-0.89145	21	Solyc08g075430.3;Solyc03g093650.3;Solyc02g068180.3;Solyc08g005580.3;Solyc11g067300.2	from_f5c_interaction_gsea_results
GO:0042626	ATPase-coupled transmembrane transporter activity	interaction	Ribo	0.349195	0.780087	-0.376256	-1.07609	21	Solyc03g093650.3;Solyc08g075430.3;Solyc02g068180.3;Solyc11g065720.2;Solyc11g067300.2;Solyc05g056470.1;Solyc12g070270.2	from_f5c_interaction_gsea_results
GO:0042626	ATPase-coupled transmembrane transporter activity	interaction	TE	0.611219	1	-0.304759	-0.896757	21	Solyc12g070270.2;Solyc05g056470.1;Solyc02g068180.3;Solyc03g093650.3;Solyc11g065720.2;Solyc03g007690.1	from_f5c_interaction_gsea_results
GO:0042742	defense response to bacterium	interaction	RNA	0.00728212	0.169584	-0.610781	-1.71803	27	Solyc11g044840.2;Solyc01g097280.2;Solyc09g014990.4;Solyc03g007240.3;Solyc06g005170.3;Solyc05g056080.4;Solyc02g084890.3;Solyc01g008790.4	from_f5c_interaction_gsea_results
GO:0042742	defense response to bacterium	interaction	Ribo	0.453171	0.870088	-0.329986	-0.999962	27	Solyc11g044840.2;Solyc01g008790.4;Solyc03g007240.3;Solyc09g014990.4;Solyc02g084890.3;Solyc08g082850.3;Solyc03g119010.3	from_f5c_interaction_gsea_results
GO:0042742	defense response to bacterium	interaction	TE	0.0745868	0.550795	0.449921	1.40855	27	Solyc01g097280.2;Solyc11g044840.2;Solyc06g005170.3;Solyc05g056080.4;Solyc12g099010.3;Solyc09g075040.3;Solyc08g066520.3;Solyc01g108280.3;Solyc07g040690.3;Solyc09g014990.4	from_f5c_interaction_gsea_results
GO:0042744	hydrogen peroxide catabolic process	interaction	RNA	0.0595279	0.42895	0.484076	1.40788	41	Solyc12g017870.2;Solyc12g005790.2;Solyc01g006310.3;Solyc12g089360.1;Solyc01g009400.3;Solyc05g055320.3;Solyc05g046030.4;Solyc02g080530.3;Solyc12g005370.2;Solyc10g076220.3;Solyc07g017880.4;Solyc08g069040.3	from_f5c_interaction_gsea_results
GO:0042744	hydrogen peroxide catabolic process	interaction	Ribo	0.0862861	0.509397	0.43883	1.35395	41	Solyc12g005790.2;Solyc12g017870.2;Solyc05g010330.4;Solyc01g006310.3;Solyc05g055320.3;Solyc12g089360.1;Solyc01g009400.3;Solyc10g076220.3;Solyc02g080530.3;Solyc05g046030.4;Solyc07g017880.4;Solyc01g108320.3;Solyc12g005370.2;Solyc08g069040.3;Solyc02g090470.4;Solyc01g015080.3;Solyc10g076240.3;Solyc03g033710.3	from_f5c_interaction_gsea_results
GO:0042744	hydrogen peroxide catabolic process	interaction	TE	0.116351	0.662223	-0.374405	-1.28976	41	Solyc01g009400.3;Solyc12g089360.1;Solyc01g006310.3;Solyc05g055320.3;Solyc12g094620.3;Solyc05g046030.4;Solyc08g013930.4;Solyc03g006700.3;Solyc02g077300.2;Solyc12g017870.2;Solyc12g005370.2	from_f5c_interaction_gsea_results
GO:0042793	plastid transcription	interaction	RNA	0.989693	1	-0.195801	-0.452188	12	Solyc02g081920.3;Solyc04g005630.3;Solyc05g012100.3;Solyc10g078860.2;Solyc05g010660.4;Solyc01g058190.4;Solyc02g092310.4;Solyc04g057870.3;Solyc02g083350.4;Solyc02g070390.3;Solyc09g011850.4;Solyc03g113630.3	from_f5c_interaction_gsea_results
GO:0042793	plastid transcription	interaction	Ribo	0.643524	0.970616	-0.351439	-0.863969	12	Solyc05g012100.3;Solyc04g005630.3;Solyc02g092310.4;Solyc01g058190.4;Solyc10g078860.2;Solyc04g057870.3;Solyc05g010660.4	from_f5c_interaction_gsea_results
GO:0042793	plastid transcription	interaction	TE	0.632834	1	-0.347574	-0.876682	12	Solyc05g012100.3;Solyc02g092310.4;Solyc04g005630.3;Solyc04g057870.3;Solyc03g113630.3;Solyc01g058190.4;Solyc02g070390.3;Solyc10g078860.2	from_f5c_interaction_gsea_results
GO:0042802	identical protein binding	interaction	RNA	0.3389	0.864675	-0.409639	-1.08664	21	Solyc03g118740.3;Solyc01g056850.3;Solyc06g053830.3;Solyc07g047770.4;Solyc10g011690.3;Solyc08g048450.4;Solyc08g066700.3	from_f5c_interaction_gsea_results
GO:0042802	identical protein binding	interaction	Ribo	0.495502	0.891354	-0.340951	-0.975119	21	Solyc01g056850.3;Solyc03g118740.3;Solyc06g053830.3;Solyc08g080370.3;Solyc08g048450.4;Solyc07g047770.4	from_f5c_interaction_gsea_results
GO:0042802	identical protein binding	interaction	TE	0.93957	1	0.21932	0.645158	21	Solyc03g118740.3;Solyc10g011690.3;Solyc06g053830.3;Solyc01g108280.3	from_f5c_interaction_gsea_results
GO:0042803	protein homodimerization activity	interaction	RNA	0.142924	0.648224	-0.449702	-1.27556	28	Solyc03g112060.3;Solyc03g118740.3;Solyc02g079770.3;Solyc12g096190.2;Solyc12g014470.2;Solyc04g081170.3	from_f5c_interaction_gsea_results
GO:0042803	protein homodimerization activity	interaction	Ribo	0.366716	0.780428	-0.346957	-1.05938	28	Solyc03g112060.3;Solyc12g014470.2;Solyc02g079770.3;Solyc03g118740.3	from_f5c_interaction_gsea_results
GO:0042803	protein homodimerization activity	interaction	TE	0.845711	1	0.237265	0.751069	28	Solyc03g118740.3;Solyc02g069820.3;Solyc02g088460.4;Solyc12g096190.2;Solyc07g064930.3	from_f5c_interaction_gsea_results
GO:0042910	xenobiotic transmembrane transporter activity	interaction	RNA	0.495225	1	-0.363684	-0.975967	22	Solyc04g007530.3;Solyc11g010380.2;Solyc03g118970.3;Solyc10g080340.3;Solyc10g051130.3;Solyc10g054100.3;Solyc02g080490.3;Solyc02g061760.4;Solyc06g036130.4;Solyc02g063270.4;Solyc11g016970.2	from_f5c_interaction_gsea_results
GO:0042910	xenobiotic transmembrane transporter activity	interaction	Ribo	0.398473	0.818983	-0.35941	-1.03744	22	Solyc11g010380.2;Solyc04g007530.3;Solyc06g036130.4;Solyc02g080490.3;Solyc03g118970.3;Solyc11g065820.3;Solyc02g063270.4;Solyc10g080340.3;Solyc02g061760.4;Solyc11g016970.2	from_f5c_interaction_gsea_results
GO:0042910	xenobiotic transmembrane transporter activity	interaction	TE	0.154618	0.694091	0.427835	1.27831	22	Solyc10g007360.4;Solyc08g079730.2;Solyc08g080310.2;Solyc04g007530.3;Solyc10g054100.3;Solyc10g051130.3;Solyc05g008520.3	from_f5c_interaction_gsea_results
GO:0042973	glucan endo-1,3-beta-D-glucosidase activity	interaction	RNA	0.569957	1	-0.416682	-0.917126	10	Solyc12g019890.2;Solyc01g005830.4;Solyc08g074390.3;Solyc04g007910.3;Solyc12g014420.2	from_f5c_interaction_gsea_results
GO:0042973	glucan endo-1,3-beta-D-glucosidase activity	interaction	Ribo	0.585827	0.937323	-0.386436	-0.901876	10	Solyc01g005830.4;Solyc12g019890.2;Solyc08g074390.3;Solyc04g007910.3	from_f5c_interaction_gsea_results
GO:0042973	glucan endo-1,3-beta-D-glucosidase activity	interaction	TE	0.907482	1	0.261859	0.628918	10	Solyc05g006210.3;Solyc12g019890.2;Solyc02g080660.3;Solyc12g014420.2;Solyc08g005000.4;Solyc08g074390.3;Solyc04g007910.3;Solyc09g057630.3;Solyc01g005830.4;Solyc01g109570.4	from_f5c_interaction_gsea_results
GO:0043022	ribosome binding	interaction	RNA	0.294899	0.836757	-0.420178	-1.12757	22	Solyc07g042570.3;Solyc02g038803.1;Solyc12g096810.2;Solyc10g007390.3;Solyc01g011000.3;Solyc12g040510.2;Solyc04g005510.3;Solyc01g068390.3;Solyc02g072130.3;Solyc02g071280.3;Solyc03g058880.4;Solyc03g115650.4	from_f5c_interaction_gsea_results
GO:0043022	ribosome binding	interaction	Ribo	0.210451	0.643145	-0.419698	-1.21146	22	Solyc03g115650.4;Solyc01g096700.4;Solyc03g119040.3;Solyc06g074900.3;Solyc10g007390.3;Solyc02g038803.1;Solyc07g042570.3;Solyc04g005510.3;Solyc02g071280.3;Solyc02g072130.3;Solyc01g068390.3	from_f5c_interaction_gsea_results
GO:0043022	ribosome binding	interaction	TE	0.231686	0.786193	-0.398704	-1.1844	22	Solyc03g115650.4;Solyc01g096700.4;Solyc03g119040.3;Solyc06g074900.3	from_f5c_interaction_gsea_results
GO:0043130	ubiquitin binding	interaction	RNA	0.969938	1	0.224773	0.558618	19	Solyc11g005460.2;Solyc08g067810.3;Solyc01g105180.3;Solyc01g096910.3;Solyc08g068370.3	from_f5c_interaction_gsea_results
GO:0043130	ubiquitin binding	interaction	Ribo	0.423493	0.835384	-0.370012	-1.02494	19	Solyc03g116790.4;Solyc05g052910.4;Solyc09g009270.2;Solyc10g047000.2;Solyc03g112630.3;Solyc01g109350.3;Solyc01g096910.3	from_f5c_interaction_gsea_results
GO:0043130	ubiquitin binding	interaction	TE	0.0953023	0.617136	-0.479808	-1.37455	19	Solyc01g096910.3;Solyc09g009270.2;Solyc01g105180.3;Solyc10g047000.2;Solyc03g116790.4;Solyc01g109350.3	from_f5c_interaction_gsea_results
GO:0043161	proteasome-mediated ubiquitin-dependent protein catabolic process	interaction	RNA	0.998972	1	0.159582	0.452781	36	Solyc12g005470.2;Solyc02g086470.3;Solyc02g085840.2;Solyc11g011980.3;Solyc06g083150.3;Solyc06g072790.3;Solyc07g053850.3;Solyc10g055450.2	from_f5c_interaction_gsea_results
GO:0043161	proteasome-mediated ubiquitin-dependent protein catabolic process	interaction	Ribo	0.400961	0.818983	0.346575	1.04341	36	Solyc11g011980.3;Solyc12g005470.2;Solyc07g053850.3;Solyc09g008070.4;Solyc09g007310.3;Solyc06g008880.3;Solyc02g086470.3;Solyc02g070510.3;Solyc06g063140.4;Solyc06g072790.3;Solyc02g085840.2	from_f5c_interaction_gsea_results
GO:0043161	proteasome-mediated ubiquitin-dependent protein catabolic process	interaction	TE	0.154415	0.694091	0.3753	1.25601	36	Solyc11g011980.3;Solyc02g070510.3;Solyc03g033720.4;Solyc09g007310.3;Solyc09g008070.4;Solyc04g024420.3;Solyc12g005470.2;Solyc07g053850.3;Solyc06g063140.4;Solyc06g008880.3;Solyc11g069720.2;Solyc04g079200.3;Solyc05g013820.4	from_f5c_interaction_gsea_results
GO:0043169	cation binding	interaction	RNA	0.445365	0.988657	-0.389134	-1.00838	19	Solyc07g007220.3;Solyc05g052520.3;Solyc07g064830.3;Solyc01g107300.4	from_f5c_interaction_gsea_results
GO:0043169	cation binding	interaction	Ribo	0.785367	1	0.293551	0.770726	19	Solyc03g007270.3;Solyc02g083420.3;Solyc03g121880.4;Solyc10g055650.2;Solyc03g033340.3;Solyc01g111730.3;Solyc12g096520.3;Solyc08g006060.3	from_f5c_interaction_gsea_results
GO:0043169	cation binding	interaction	TE	0.105241	0.652558	0.473145	1.35439	19	Solyc01g107300.4;Solyc07g064830.3;Solyc02g083420.3;Solyc03g033340.3;Solyc12g096520.3;Solyc10g055650.2	from_f5c_interaction_gsea_results
GO:0043231	intracellular membrane-bounded organelle	interaction	RNA	0.662424	1	-0.256434	-0.906369	84	Solyc02g064680.4;Solyc06g074360.4;Solyc06g007930.3;Solyc09g072710.4;Solyc06g065500.4;Solyc04g011700.2;Solyc06g005940.3;Solyc09g082870.3;Solyc03g095470.3;Solyc07g005740.1;Solyc09g097920.3;Solyc06g068470.3;Solyc04g016520.3;Solyc07g062820.1;Solyc04g005080.3;Solyc12g010650.1;Solyc09g090350.3;Solyc09g098500.4;Solyc04g063360.3;Solyc02g062110.4;Solyc07g049450.3;Solyc04g015970.3	from_f5c_interaction_gsea_results
GO:0043231	intracellular membrane-bounded organelle	interaction	Ribo	0.825501	1	-0.218786	-0.834473	84	Solyc11g071370.1;Solyc02g064680.4;Solyc03g033520.2;Solyc06g007930.3;Solyc09g072710.4;Solyc02g090560.3;Solyc01g096520.3;Solyc03g081300.4;Solyc11g022600.2;Solyc07g005740.1;Solyc04g011700.2;Solyc06g065270.4;Solyc04g005630.3;Solyc06g083440.3;Solyc09g098500.4;Solyc04g078510.4;Solyc04g005080.3;Solyc06g005940.3;Solyc09g008140.3;Solyc11g043210.3;Solyc09g097920.3;Solyc12g013800.3;Solyc02g082010.3;Solyc04g015970.3;Solyc09g082870.3;Solyc12g009400.2;Solyc01g109640.3;Solyc11g017050.1;Solyc09g090350.3;Solyc01g104600.4;Solyc05g007840.3;Solyc03g063690.1;Solyc09g008920.3;Solyc08g007440.2;Solyc12g010670.1;Solyc06g065500.4	from_f5c_interaction_gsea_results
GO:0043231	intracellular membrane-bounded organelle	interaction	TE	0.592017	1	-0.237646	-0.938552	84	Solyc11g071370.1;Solyc03g033520.2;Solyc02g090560.3;Solyc03g081300.4;Solyc11g022600.2;Solyc01g096520.3;Solyc01g104600.4;Solyc12g010670.1;Solyc01g109630.4;Solyc11g017050.1;Solyc06g065270.4;Solyc01g109640.3;Solyc06g083440.3;Solyc04g082250.3;Solyc02g082010.3;Solyc04g005630.3;Solyc07g007690.4;Solyc05g053040.3;Solyc12g009400.2;Solyc05g053130.3;Solyc09g008920.3;Solyc07g017430.3;Solyc04g078510.4	from_f5c_interaction_gsea_results
GO:0043531	ADP binding	interaction	RNA	0.243265	0.77453	0.339985	1.12996	87	Solyc05g012910.4;Solyc05g007850.2;Solyc06g064760.2;Solyc04g015220.4;Solyc05g006620.3;Solyc04g015210.4;Solyc01g102850.3;Solyc08g005500.4;Solyc12g096920.1;Solyc06g064720.1;Solyc04g007050.4;Solyc07g053010.3;Solyc11g013750.3;Solyc02g070410.2;Solyc06g064750.1;Solyc07g039420.1;Solyc04g007030.4;Solyc01g090430.3;Solyc10g047320.2;Solyc04g007490.3;Solyc09g005290.1;Solyc04g007060.4;Solyc01g102880.3;Solyc05g009740.1;Solyc11g020100.3;Solyc05g007640.3	from_f5c_interaction_gsea_results
GO:0043531	ADP binding	interaction	Ribo	0.161835	0.592674	0.33966	1.20177	87	Solyc05g007850.2;Solyc11g006530.3;Solyc01g102850.3;Solyc06g064760.2;Solyc04g015210.4;Solyc12g096920.1;Solyc04g015220.4;Solyc02g070410.2;Solyc04g007030.4;Solyc05g050430.2;Solyc04g007050.4;Solyc08g005500.4;Solyc04g007490.3;Solyc04g007060.4;Solyc04g007320.3;Solyc05g006620.3;Solyc01g090430.3;Solyc09g092410.4;Solyc10g008240.3;Solyc03g005670.3;Solyc10g047320.2;Solyc11g013750.3;Solyc05g009740.1;Solyc11g020100.3;Solyc04g056570.3;Solyc05g007170.3;Solyc09g005290.1;Solyc08g074250.3;Solyc11g011080.3;Solyc07g049700.1;Solyc09g018220.3	from_f5c_interaction_gsea_results
GO:0043531	ADP binding	interaction	TE	0.274322	0.813434	0.278873	1.1024	87	Solyc11g006530.3;Solyc01g102850.3;Solyc05g050430.2;Solyc04g012010.3;Solyc05g007850.2;Solyc04g007320.3;Solyc07g049700.1;Solyc07g053020.3;Solyc10g008240.3;Solyc04g005540.3;Solyc04g005550.2;Solyc01g102840.3;Solyc02g070410.2;Solyc09g018220.3;Solyc08g074250.3	from_f5c_interaction_gsea_results
GO:0043565	sequence-specific DNA binding	interaction	RNA	0.0253547	0.337801	-0.346277	-1.33671	155	Solyc05g015850.4;Solyc03g116890.3;Solyc12g011200.3;Solyc07g056280.3;Solyc10g009550.3;Solyc04g051690.4;Solyc02g032950.3;Solyc02g080890.3;Solyc06g066370.4;Solyc02g071130.4;Solyc09g014990.4;Solyc04g016000.3;Solyc01g079260.4;Solyc09g018460.1;Solyc08g082110.4;Solyc07g055710.3;Solyc02g091690.3;Solyc04g015360.3;Solyc07g051840.4;Solyc05g054400.3;Solyc12g005340.3;Solyc03g113120.4;Solyc03g082550.3;Solyc05g009660.4;Solyc02g062380.3;Solyc11g010270.2;Solyc03g112600.4;Solyc01g106040.3;Solyc02g090820.3;Solyc05g054170.4;Solyc08g081610.4;Solyc12g088390.1;Solyc02g093050.3	from_f5c_interaction_gsea_results
GO:0043565	sequence-specific DNA binding	interaction	Ribo	0.196814	0.615462	-0.267816	-1.12011	155	Solyc05g015850.4;Solyc03g116890.3;Solyc07g056280.3;Solyc10g009550.3;Solyc09g018460.1;Solyc04g051690.4;Solyc02g032950.3;Solyc02g071130.4;Solyc12g011200.3;Solyc01g079260.4;Solyc08g082110.4;Solyc03g082550.3;Solyc04g016000.3;Solyc06g066370.4;Solyc09g014990.4;Solyc03g113120.4;Solyc07g055710.3;Solyc02g080890.3	from_f5c_interaction_gsea_results
GO:0043565	sequence-specific DNA binding	interaction	TE	0.0872412	0.598103	0.283547	1.23013	155	Solyc01g100240.3;Solyc08g048370.4;Solyc08g081610.4;Solyc03g113960.4;Solyc02g062380.3;Solyc12g011200.3;Solyc02g072000.3;Solyc04g015360.3;Solyc12g088390.1;Solyc05g009660.4;Solyc01g106040.3;Solyc02g080890.3;Solyc08g080150.1;Solyc02g067430.3;Solyc07g047960.3;Solyc02g090820.3;Solyc12g036390.2;Solyc07g005650.4;Solyc02g091690.3;Solyc05g054400.3;Solyc12g056860.2;Solyc06g072750.3;Solyc06g066370.4;Solyc06g060940.2;Solyc08g005170.3;Solyc06g074320.3;Solyc07g051840.4;Solyc10g078670.3;Solyc04g054320.4;Solyc06g070990.3;Solyc07g065260.4;Solyc03g116890.3;Solyc10g011910.4;Solyc08g007190.3;Solyc03g120890.3;Solyc01g079360.4;Solyc08g005290.3;Solyc04g011670.3;Solyc11g068370.3;Solyc11g064950.3;Solyc12g099370.2;Solyc01g110310.3;Solyc09g014990.4;Solyc02g092370.1;Solyc01g104740.3;Solyc08g077960.3;Solyc12g005340.3	from_f5c_interaction_gsea_results
GO:0044022	histone H3S28 kinase activity	interaction	RNA	0.0685128	0.42895	-0.453505	-1.3899	39	Solyc10g006720.4;Solyc03g005960.3;Solyc08g076060.3;Solyc09g075910.1;Solyc02g079570.4;Solyc05g008310.4;Solyc02g030300.3;Solyc06g007440.4;Solyc08g080850.4;Solyc07g063730.3	from_f5c_interaction_gsea_results
GO:0044022	histone H3S28 kinase activity	interaction	Ribo	0.177202	0.592674	-0.366094	-1.20738	39	Solyc10g006720.4;Solyc08g076060.3;Solyc05g008310.4;Solyc03g005960.3;Solyc02g030300.3;Solyc07g063730.3;Solyc08g080850.4;Solyc06g007440.4;Solyc09g075910.1;Solyc11g005630.1	from_f5c_interaction_gsea_results
GO:0044022	histone H3S28 kinase activity	interaction	TE	0.923045	1	0.206697	0.701684	39	Solyc02g079570.4;Solyc03g005960.3;Solyc09g075910.1;Solyc09g075920.1;Solyc01g111870.3;Solyc08g059730.1;Solyc05g053210.4;Solyc06g007440.4	from_f5c_interaction_gsea_results
GO:0044023	histone H4S1 kinase activity	interaction	RNA	0.0685128	0.42895	-0.453505	-1.3899	39	Solyc10g006720.4;Solyc03g005960.3;Solyc08g076060.3;Solyc09g075910.1;Solyc02g079570.4;Solyc05g008310.4;Solyc02g030300.3;Solyc06g007440.4;Solyc08g080850.4;Solyc07g063730.3	from_f5c_interaction_gsea_results
GO:0044023	histone H4S1 kinase activity	interaction	Ribo	0.177202	0.592674	-0.366094	-1.20738	39	Solyc10g006720.4;Solyc08g076060.3;Solyc05g008310.4;Solyc03g005960.3;Solyc02g030300.3;Solyc07g063730.3;Solyc08g080850.4;Solyc06g007440.4;Solyc09g075910.1;Solyc11g005630.1	from_f5c_interaction_gsea_results
GO:0044023	histone H4S1 kinase activity	interaction	TE	0.923045	1	0.206697	0.701684	39	Solyc02g079570.4;Solyc03g005960.3;Solyc09g075910.1;Solyc09g075920.1;Solyc01g111870.3;Solyc08g059730.1;Solyc05g053210.4;Solyc06g007440.4	from_f5c_interaction_gsea_results
GO:0044024	histone H2AS1 kinase activity	interaction	RNA	0.0685128	0.42895	-0.453505	-1.3899	39	Solyc10g006720.4;Solyc03g005960.3;Solyc08g076060.3;Solyc09g075910.1;Solyc02g079570.4;Solyc05g008310.4;Solyc02g030300.3;Solyc06g007440.4;Solyc08g080850.4;Solyc07g063730.3	from_f5c_interaction_gsea_results
GO:0044024	histone H2AS1 kinase activity	interaction	Ribo	0.177202	0.592674	-0.366094	-1.20738	39	Solyc10g006720.4;Solyc08g076060.3;Solyc05g008310.4;Solyc03g005960.3;Solyc02g030300.3;Solyc07g063730.3;Solyc08g080850.4;Solyc06g007440.4;Solyc09g075910.1;Solyc11g005630.1	from_f5c_interaction_gsea_results
GO:0044024	histone H2AS1 kinase activity	interaction	TE	0.923045	1	0.206697	0.701684	39	Solyc02g079570.4;Solyc03g005960.3;Solyc09g075910.1;Solyc09g075920.1;Solyc01g111870.3;Solyc08g059730.1;Solyc05g053210.4;Solyc06g007440.4	from_f5c_interaction_gsea_results
GO:0044025	histone H2BS14 kinase activity	interaction	RNA	0.0685128	0.42895	-0.453505	-1.3899	39	Solyc10g006720.4;Solyc03g005960.3;Solyc08g076060.3;Solyc09g075910.1;Solyc02g079570.4;Solyc05g008310.4;Solyc02g030300.3;Solyc06g007440.4;Solyc08g080850.4;Solyc07g063730.3	from_f5c_interaction_gsea_results
GO:0044025	histone H2BS14 kinase activity	interaction	Ribo	0.177202	0.592674	-0.366094	-1.20738	39	Solyc10g006720.4;Solyc08g076060.3;Solyc05g008310.4;Solyc03g005960.3;Solyc02g030300.3;Solyc07g063730.3;Solyc08g080850.4;Solyc06g007440.4;Solyc09g075910.1;Solyc11g005630.1	from_f5c_interaction_gsea_results
GO:0044025	histone H2BS14 kinase activity	interaction	TE	0.923045	1	0.206697	0.701684	39	Solyc02g079570.4;Solyc03g005960.3;Solyc09g075910.1;Solyc09g075920.1;Solyc01g111870.3;Solyc08g059730.1;Solyc05g053210.4;Solyc06g007440.4	from_f5c_interaction_gsea_results
GO:0044183	protein folding chaperone	interaction	RNA	0.220826	0.76082	0.522356	1.22699	15	Solyc09g075950.1;Solyc11g020040.2;Solyc11g065740.2;Solyc11g066100.2;Solyc09g010630.3	from_f5c_interaction_gsea_results
GO:0044183	protein folding chaperone	interaction	Ribo	0.639874	0.970176	0.349019	0.866055	15	Solyc09g075950.1;Solyc11g020040.2;Solyc11g065740.2	from_f5c_interaction_gsea_results
GO:0044183	protein folding chaperone	interaction	TE	0.00131186	0.0839588	-0.688727	-1.8597	15	Solyc09g010630.3;Solyc12g009440.2;Solyc11g066100.2;Solyc01g103450.3;Solyc06g074900.3;Solyc10g086410.3	from_f5c_interaction_gsea_results
GO:0045271	respiratory chain complex I	interaction	RNA	0.232533	0.765366	0.546616	1.21952	12	Solyc01g102830.3;Solyc03g007660.4;Solyc04g008490.2;Solyc01g022750.3;Solyc12g036790.2;Solyc11g005880.2;Solyc03g097010.3;Solyc09g091170.4;Solyc11g068510.2;Solyc11g070030.2	from_f5c_interaction_gsea_results
GO:0045271	respiratory chain complex I	interaction	Ribo	0.511321	0.891354	0.413175	0.968619	12	Solyc12g036790.2;Solyc03g097010.3;Solyc04g008490.2;Solyc11g070030.2;Solyc01g022750.3;Solyc11g068510.2;Solyc01g102830.3;Solyc09g091170.4;Solyc11g005880.2	from_f5c_interaction_gsea_results
GO:0045271	respiratory chain complex I	interaction	TE	0.88786	1	-0.26465	-0.667526	12	Solyc03g007660.4;Solyc01g102830.3;Solyc06g036350.3;Solyc11g005880.2;Solyc09g091170.4;Solyc01g022750.3	from_f5c_interaction_gsea_results
GO:0045454	cell redox homeostasis	interaction	RNA	0.941927	1	0.222322	0.715892	73	Solyc12g019740.2;Solyc08g082590.3;Solyc04g005810.3;Solyc04g072380.3;Solyc12g013810.2;Solyc10g006970.3;Solyc09g018750.3;Solyc03g115870.3	from_f5c_interaction_gsea_results
GO:0045454	cell redox homeostasis	interaction	Ribo	0.711433	1	0.252596	0.867751	73	Solyc12g019740.2;Solyc08g082590.3;Solyc04g072380.3;Solyc10g006970.3;Solyc04g005810.3;Solyc04g071560.4;Solyc09g018750.3;Solyc10g006520.3;Solyc06g005260.3;Solyc03g115870.3;Solyc02g087630.3;Solyc01g108020.3;Solyc07g032786.1;Solyc09g009860.1;Solyc03g078380.1	from_f5c_interaction_gsea_results
GO:0045454	cell redox homeostasis	interaction	TE	0.337521	0.879692	0.276868	1.06371	73	Solyc04g078910.3;Solyc10g006970.3;Solyc06g005260.3;Solyc07g032786.1;Solyc04g072380.3;Solyc09g008290.4;Solyc06g060290.4;Solyc02g087630.3;Solyc07g064250.3;Solyc01g100320.3;Solyc04g071560.4;Solyc06g067960.3;Solyc01g108020.3	from_f5c_interaction_gsea_results
GO:0045489	pectin biosynthetic process	interaction	RNA	0.987841	1	-0.20108	-0.453973	11	Solyc03g114810.3;Solyc02g088630.4;Solyc04g064490.3;Solyc02g089440.3	from_f5c_interaction_gsea_results
GO:0045489	pectin biosynthetic process	interaction	Ribo	0.983681	1	-0.200926	-0.480701	11	Solyc03g114810.3;Solyc02g089440.3;Solyc04g064490.3;Solyc02g067060.3;Solyc01g112210.3;Solyc07g055930.3;Solyc10g017600.3;Solyc02g088630.4;Solyc01g093970.4;Solyc04g082950.4;Solyc12g010200.2	from_f5c_interaction_gsea_results
GO:0045489	pectin biosynthetic process	interaction	TE	0.992916	1	0.181999	0.4496	11	Solyc02g088630.4;Solyc10g017600.3;Solyc03g114810.3;Solyc01g093970.4	from_f5c_interaction_gsea_results
GO:0045490	pectin catabolic process	interaction	RNA	0.294434	0.836757	0.489247	1.14921	15	Solyc03g083870.4;Solyc02g080910.4;Solyc02g014300.2;Solyc03g083840.3;Solyc12g008530.2;Solyc03g071570.3	from_f5c_interaction_gsea_results
GO:0045490	pectin catabolic process	interaction	Ribo	0.451386	0.869561	0.407096	1.01017	15	Solyc03g083870.4;Solyc02g014300.2;Solyc02g080910.4;Solyc12g008530.2;Solyc03g123620.4;Solyc03g071570.3;Solyc06g083580.4;Solyc03g083840.3;Solyc05g014000.4	from_f5c_interaction_gsea_results
GO:0045490	pectin catabolic process	interaction	TE	0.0150039	0.298008	-0.615545	-1.66209	15	Solyc02g080220.3;Solyc03g083870.4;Solyc09g075330.4;Solyc02g080910.4;Solyc03g083840.3;Solyc02g014300.2	from_f5c_interaction_gsea_results
GO:0045735	nutrient reservoir activity	interaction	RNA	0.0103571	0.205714	0.684419	1.65914	17	Solyc01g102380.5.1;Solyc01g104110.4;Solyc03g113570.1;Solyc01g102895.1;Solyc01g102390.4;Solyc03g113580.1;Solyc01g102910.4;Solyc07g065330.3;Solyc11g073200.2	from_f5c_interaction_gsea_results
GO:0045735	nutrient reservoir activity	interaction	Ribo	0.000513993	0.0246717	0.748374	1.91446	17	Solyc01g102380.5.1;Solyc01g104110.4;Solyc03g113570.1;Solyc01g102895.1;Solyc03g113580.1;Solyc01g102390.4;Solyc11g072380.2;Solyc01g102910.4	from_f5c_interaction_gsea_results
GO:0045735	nutrient reservoir activity	interaction	TE	0.648531	1	0.310328	0.86382	17	Solyc11g072380.2;Solyc11g006980.1;Solyc03g113580.1;Solyc09g090020.4;Solyc01g102890.4	from_f5c_interaction_gsea_results
GO:0045892	negative regulation of DNA-templated transcription	interaction	RNA	0.490423	1	0.386745	0.981687	21	Solyc06g082450.1;Solyc10g055410.2;Solyc05g009720.3;Solyc05g009350.4;Solyc02g088910.3;Solyc06g082520.3	from_f5c_interaction_gsea_results
GO:0045892	negative regulation of DNA-templated transcription	interaction	Ribo	0.825026	1	0.276924	0.741624	21	Solyc06g082450.1;Solyc05g009720.3;Solyc10g055410.2	from_f5c_interaction_gsea_results
GO:0045892	negative regulation of DNA-templated transcription	interaction	TE	0.49942	1	-0.329326	-0.969046	21	Solyc05g009350.4;Solyc02g077320.4	from_f5c_interaction_gsea_results
GO:0045893	positive regulation of DNA-templated transcription	interaction	RNA	0.698533	1	0.286123	0.86167	49	Solyc05g006980.3;Solyc03g007370.3;Solyc01g090760.4;Solyc12g010800.2;Solyc07g062710.4;Solyc07g053450.4;Solyc08g066510.3;Solyc02g068720.3;Solyc02g077450.3;Solyc10g081350.2;Solyc03g113630.3;Solyc01g087130.4	from_f5c_interaction_gsea_results
GO:0045893	positive regulation of DNA-templated transcription	interaction	Ribo	0.770827	1	0.255038	0.816174	49	Solyc02g084860.1;Solyc03g007370.3;Solyc07g062710.4;Solyc12g010800.2;Solyc05g006980.3;Solyc08g066510.3;Solyc07g053450.4;Solyc07g040690.3	from_f5c_interaction_gsea_results
GO:0045893	positive regulation of DNA-templated transcription	interaction	TE	0.933037	1	-0.19901	-0.710789	49	Solyc12g009090.3;Solyc06g068610.3;Solyc05g006980.3;Solyc01g090760.4;Solyc10g081350.2;Solyc03g082550.3;Solyc03g121210.4	from_f5c_interaction_gsea_results
GO:0045944	positive regulation of transcription by RNA polymerase II	interaction	RNA	0.725602	1	0.331712	0.813987	18	Solyc02g089210.4;Solyc02g078520.4;Solyc11g032100.2;Solyc09g010350.4	from_f5c_interaction_gsea_results
GO:0045944	positive regulation of transcription by RNA polymerase II	interaction	Ribo	0.246057	0.686777	0.461141	1.19408	18	Solyc02g089210.4;Solyc02g084620.3;Solyc06g059750.3;Solyc08g080100.4;Solyc04g076280.4	from_f5c_interaction_gsea_results
GO:0045944	positive regulation of transcription by RNA polymerase II	interaction	TE	0.871467	1	0.247899	0.701503	18	Solyc04g076280.4;Solyc02g084620.3;Solyc06g059750.3;Solyc12g056460.3;Solyc08g080100.4	from_f5c_interaction_gsea_results
GO:0046488	phosphatidylinositol metabolic process	interaction	RNA	0.963029	1	-0.23538	-0.543592	12	Solyc04g007650.4;Solyc01g104140.3;Solyc04g015470.3;Solyc07g017510.3;Solyc09g008480.4;Solyc10g086320.2;Solyc08g044400.3;Solyc11g013830.2;Solyc11g013180.2;Solyc03g123570.3;Solyc06g065540.3;Solyc12g049590.2	from_f5c_interaction_gsea_results
GO:0046488	phosphatidylinositol metabolic process	interaction	Ribo	0.962917	1	0.231073	0.541713	12	Solyc10g086320.2;Solyc11g013180.2;Solyc06g065540.3;Solyc08g044400.3;Solyc03g123570.3;Solyc09g008480.4	from_f5c_interaction_gsea_results
GO:0046488	phosphatidylinositol metabolic process	interaction	TE	0.688718	1	0.32929	0.835949	12	Solyc10g086320.2;Solyc08g044400.3;Solyc04g007650.4;Solyc09g008480.4;Solyc01g104140.3	from_f5c_interaction_gsea_results
GO:0046540	U4/U6 x U5 tri-snRNP complex	interaction	RNA	0.979919	1	-0.209474	-0.512958	15	Solyc05g054880.3;Solyc11g005370.2;Solyc06g072280.3;Solyc08g078430.4;Solyc01g100330.3;Solyc06g083570.3;Solyc03g098470.3	from_f5c_interaction_gsea_results
GO:0046540	U4/U6 x U5 tri-snRNP complex	interaction	Ribo	0.499473	0.891354	0.392882	0.974898	15	Solyc06g083570.3;Solyc02g014870.4;Solyc05g054880.3;Solyc06g083580.4;Solyc04g009230.4;Solyc01g100330.3	from_f5c_interaction_gsea_results
GO:0046540	U4/U6 x U5 tri-snRNP complex	interaction	TE	0.0689938	0.550795	0.541007	1.45497	15	Solyc06g083570.3;Solyc05g054880.3;Solyc01g100330.3;Solyc02g014870.4;Solyc04g009230.4;Solyc11g005370.2	from_f5c_interaction_gsea_results
GO:0046854	phosphatidylinositol phosphate biosynthetic process	interaction	RNA	0.990813	1	-0.192883	-0.44545	12	Solyc04g007650.4;Solyc11g012410.2;Solyc02g069010.4;Solyc07g017510.3;Solyc04g014800.3;Solyc02g079270.4;Solyc05g056490.4;Solyc02g078860.3;Solyc01g109930.4;Solyc03g123570.3;Solyc06g065540.3;Solyc02g079250.4	from_f5c_interaction_gsea_results
GO:0046854	phosphatidylinositol phosphate biosynthetic process	interaction	Ribo	0.976823	1	0.216487	0.507518	12	Solyc02g079250.4;Solyc02g078860.3;Solyc06g065540.3;Solyc03g123570.3;Solyc02g079270.4;Solyc05g056490.4	from_f5c_interaction_gsea_results
GO:0046854	phosphatidylinositol phosphate biosynthetic process	interaction	TE	0.798093	1	0.29361	0.745371	12	Solyc02g078860.3;Solyc02g079250.4;Solyc04g007650.4;Solyc02g079270.4;Solyc05g056490.4;Solyc11g012410.2	from_f5c_interaction_gsea_results
GO:0046873	metal ion transmembrane transporter activity	interaction	RNA	0.00139049	0.0507742	0.682001	1.8536	29	Solyc02g069200.3;Solyc11g018530.2;Solyc07g043200.2;Solyc02g069190.4;Solyc06g005620.3;Solyc02g092800.3;Solyc01g087150.3	from_f5c_interaction_gsea_results
GO:0046873	metal ion transmembrane transporter activity	interaction	Ribo	0.000764815	0.0338872	0.649923	1.87178	29	Solyc02g069200.3;Solyc11g018530.2;Solyc07g043200.2;Solyc02g069190.4;Solyc06g005620.3;Solyc02g092800.3;Solyc05g053370.3;Solyc01g087150.3;Solyc08g069000.4;Solyc06g068490.3	from_f5c_interaction_gsea_results
GO:0046873	metal ion transmembrane transporter activity	interaction	TE	0.0886594	0.598103	-0.42643	-1.35807	29	Solyc07g043200.2;Solyc03g005380.3;Solyc01g103890.3;Solyc02g069200.3;Solyc02g069190.4;Solyc05g009690.3;Solyc05g012220.3;Solyc03g005390.3;Solyc10g007740.3;Solyc01g106900.3;Solyc11g018530.2;Solyc11g062020.2;Solyc04g078250.4;Solyc06g005620.3;Solyc11g066660.3	from_f5c_interaction_gsea_results
GO:0046933	proton-transporting ATP synthase activity, rotational mechanism	interaction	RNA	0.168855	0.6574	0.594054	1.2936	11	Solyc05g050500.1;Solyc12g056830.1;Solyc12g055760.2;Solyc01g087120.3;Solyc03g095190.4;Solyc11g072450.2;Solyc06g063220.3;Solyc03g115110.4	from_f5c_interaction_gsea_results
GO:0046933	proton-transporting ATP synthase activity, rotational mechanism	interaction	Ribo	0.256708	0.694197	0.525612	1.20402	11	Solyc05g050500.1;Solyc03g095190.4;Solyc12g055760.2;Solyc12g056830.1;Solyc11g072450.2	from_f5c_interaction_gsea_results
GO:0046933	proton-transporting ATP synthase activity, rotational mechanism	interaction	TE	0.719818	1	-0.329094	-0.81012	11	Solyc05g050500.1;Solyc01g087120.3;Solyc06g063220.3	from_f5c_interaction_gsea_results
GO:0046982	protein heterodimerization activity	interaction	RNA	0.165797	0.656943	0.465617	1.25672	28	Solyc11g007930.1;Solyc06g074780.1;Solyc12g011455.1;Solyc06g005390.1;Solyc12g013510.1;Solyc03g120090.1;Solyc12g005270.2;Solyc06g084090.4;Solyc03g114400.3;Solyc07g008050.4	from_f5c_interaction_gsea_results
GO:0046982	protein heterodimerization activity	interaction	Ribo	0.107119	0.568518	0.466102	1.33493	28	Solyc02g084860.1;Solyc11g072140.3;Solyc06g005390.1;Solyc03g120090.1;Solyc11g007930.1;Solyc01g086800.4;Solyc07g008050.4;Solyc06g084090.4;Solyc06g074780.1;Solyc12g011455.1;Solyc10g078430.2;Solyc01g079870.4;Solyc01g096710.4;Solyc07g065040.3;Solyc06g009640.2;Solyc07g054400.3;Solyc06g072040.1;Solyc09g082710.3;Solyc12g005270.2;Solyc04g010090.3	from_f5c_interaction_gsea_results
GO:0046982	protein heterodimerization activity	interaction	TE	0.714051	1	0.264211	0.836368	28	Solyc02g084860.1;Solyc11g072140.3;Solyc07g054400.3;Solyc06g009640.2;Solyc01g086800.4;Solyc11g069290.2;Solyc04g010090.3;Solyc01g096710.4;Solyc10g078430.2;Solyc03g120090.1;Solyc06g005390.1	from_f5c_interaction_gsea_results
GO:0046983	protein dimerization activity	interaction	RNA	0.567797	1	0.282591	0.944906	91	Solyc06g051550.4;Solyc07g052670.3;Solyc02g091440.2;Solyc02g089210.4;Solyc03g116340.3;Solyc02g062690.3;Solyc05g009640.4;Solyc01g100660.4;Solyc02g091800.4;Solyc04g078690.3;Solyc01g109700.3;Solyc01g091670.3;Solyc07g064040.3;Solyc10g006510.3;Solyc12g010170.2;Solyc11g032100.2;Solyc09g083220.3;Solyc09g057710.4;Solyc05g010610.3;Solyc04g076845.1;Solyc10g009290.1;Solyc01g111130.4;Solyc04g081350.3	from_f5c_interaction_gsea_results
GO:0046983	protein dimerization activity	interaction	Ribo	0.121618	0.583764	0.347326	1.23836	91	Solyc07g052670.3;Solyc06g051550.4;Solyc09g066280.4;Solyc05g009640.4;Solyc02g089210.4;Solyc02g091800.4;Solyc02g091440.2;Solyc02g062690.3;Solyc03g116340.3;Solyc01g109700.3;Solyc03g113560.4;Solyc01g100660.4;Solyc06g074010.3;Solyc12g010170.2;Solyc09g057710.4;Solyc11g068800.2;Solyc05g006650.3;Solyc04g005280.4;Solyc01g010130.4;Solyc04g078690.3;Solyc01g086870.3;Solyc08g080100.4;Solyc06g069370.4;Solyc04g076280.4;Solyc01g111130.4;Solyc10g009290.1;Solyc02g063430.4;Solyc06g064500.3;Solyc04g081350.3;Solyc01g091670.3;Solyc10g006510.3;Solyc06g083980.3;Solyc07g053290.3;Solyc10g079070.2;Solyc12g098620.2	from_f5c_interaction_gsea_results
GO:0046983	protein dimerization activity	interaction	TE	0.00354019	0.141863	0.398961	1.58964	91	Solyc09g066280.4;Solyc04g076280.4;Solyc04g014360.3;Solyc08g076810.4;Solyc01g086870.3;Solyc03g113560.4;Solyc12g098620.2;Solyc03g119830.4;Solyc02g063430.4;Solyc02g091690.3;Solyc11g068800.2;Solyc06g074010.3;Solyc04g005280.4;Solyc07g018010.3;Solyc06g064500.3;Solyc02g084880.3;Solyc05g050560.1;Solyc06g069370.4;Solyc07g053290.3;Solyc05g009640.4;Solyc05g006650.3;Solyc02g091800.4;Solyc04g006990.3;Solyc02g062690.3;Solyc04g077480.3;Solyc10g079070.2;Solyc06g030510.4;Solyc08g005050.4;Solyc05g010300.4;Solyc12g056460.3	from_f5c_interaction_gsea_results
GO:0047262	polygalacturonate 4-alpha-galacturonosyltransferase activity	interaction	RNA	0.969778	1	-0.231662	-0.509893	10	Solyc03g114810.3;Solyc02g088630.4;Solyc04g064490.3;Solyc02g089440.3	from_f5c_interaction_gsea_results
GO:0047262	polygalacturonate 4-alpha-galacturonosyltransferase activity	interaction	Ribo	0.987627	1	-0.200913	-0.468897	10	Solyc03g114810.3;Solyc02g089440.3;Solyc04g064490.3;Solyc02g067060.3;Solyc01g112210.3;Solyc07g055930.3;Solyc10g017600.3;Solyc02g088630.4;Solyc01g093970.4;Solyc12g010200.2	from_f5c_interaction_gsea_results
GO:0047262	polygalacturonate 4-alpha-galacturonosyltransferase activity	interaction	TE	0.983105	1	0.203348	0.488389	10	Solyc02g088630.4;Solyc10g017600.3;Solyc03g114810.3;Solyc01g093970.4	from_f5c_interaction_gsea_results
GO:0048046	apoplast	interaction	RNA	0.0220678	0.330495	0.562054	1.55688	32	Solyc02g032030.1;Solyc12g007270.3;Solyc04g074470.1;Solyc01g104950.4;Solyc01g105410.4;Solyc10g055230.1;Solyc03g113580.1;Solyc05g052340.4;Solyc07g049460.3;Solyc01g102910.4;Solyc05g005540.4;Solyc11g066270.3;Solyc10g008900.3;Solyc07g065330.3	from_f5c_interaction_gsea_results
GO:0048046	apoplast	interaction	Ribo	0.0357083	0.371082	0.512011	1.50361	32	Solyc02g032030.1;Solyc12g007270.3;Solyc04g074470.1;Solyc03g113580.1;Solyc10g055230.1;Solyc11g066270.3;Solyc01g105410.4;Solyc01g102910.4;Solyc05g043360.3;Solyc05g005540.4;Solyc07g049460.3;Solyc10g008900.3;Solyc05g052340.4	from_f5c_interaction_gsea_results
GO:0048046	apoplast	interaction	TE	0.0468052	0.490178	-0.446513	-1.4573	32	Solyc05g050540.4;Solyc10g085090.3;Solyc12g007270.3;Solyc01g104950.4;Solyc07g065330.3;Solyc10g074540.1;Solyc06g054320.1;Solyc04g074470.1;Solyc05g052340.4;Solyc01g021600.4;Solyc02g062650.3;Solyc07g006850.3;Solyc09g008320.4	from_f5c_interaction_gsea_results
GO:0048193	Golgi vesicle transport	interaction	RNA	0.786535	1	-0.335014	-0.756355	11	Solyc12g088450.3	from_f5c_interaction_gsea_results
GO:0048193	Golgi vesicle transport	interaction	Ribo	0.600408	0.941444	-0.371925	-0.889804	11	Solyc12g088450.3;Solyc07g056010.3;Solyc02g075610.4;Solyc12g089150.2;Solyc04g078130.4	from_f5c_interaction_gsea_results
GO:0048193	Golgi vesicle transport	interaction	TE	0.622011	1	-0.357991	-0.881253	11	Solyc04g078130.4;Solyc12g089150.2;Solyc07g056010.3;Solyc02g075610.4;Solyc01g087650.4;Solyc03g113000.3	from_f5c_interaction_gsea_results
GO:0048364	root development	interaction	RNA	0.761134	1	0.297039	0.801725	28	Solyc04g082270.3;Solyc08g068960.3;Solyc11g068450.2;Solyc05g052620.4;Solyc02g078520.4;Solyc12g015640.2;Solyc07g062140.3	from_f5c_interaction_gsea_results
GO:0048364	root development	interaction	Ribo	0.871457	1	0.250494	0.717422	28	Solyc08g068960.3;Solyc04g082270.3;Solyc09g015830.3;Solyc03g120200.2;Solyc08g066520.3;Solyc01g094950.3;Solyc03g061600.4;Solyc05g052620.4;Solyc07g062140.3;Solyc11g068450.2;Solyc02g078520.4;Solyc05g014200.3	from_f5c_interaction_gsea_results
GO:0048364	root development	interaction	TE	0.844194	1	-0.237496	-0.749774	28	Solyc12g015640.2;Solyc01g008790.4;Solyc11g068450.2;Solyc02g078520.4;Solyc12g014330.1;Solyc07g061780.4;Solyc05g052620.4;Solyc04g082270.3;Solyc10g008070.4;Solyc07g007510.4;Solyc07g062140.3	from_f5c_interaction_gsea_results
GO:0048366	leaf development	interaction	RNA	0.526786	1	0.394527	0.956395	17	Solyc10g007290.4;Solyc02g084740.4;Solyc11g008670.2;Solyc07g043330.3	from_f5c_interaction_gsea_results
GO:0048366	leaf development	interaction	Ribo	0.331352	0.770663	0.433952	1.11012	17	Solyc02g084740.4;Solyc10g007290.4;Solyc07g043330.3;Solyc11g005800.2;Solyc01g108280.3	from_f5c_interaction_gsea_results
GO:0048366	leaf development	interaction	TE	0.757964	1	0.283916	0.7903	17	Solyc02g085360.4;Solyc05g056420.4;Solyc01g108280.3;Solyc11g005800.2;Solyc02g092370.1;Solyc02g084740.4;Solyc09g091280.4	from_f5c_interaction_gsea_results
GO:0048367	shoot system development	interaction	RNA	0.887525	1	0.293648	0.655139	12	Solyc04g082270.3;Solyc06g005610.1;Solyc12g015640.2	from_f5c_interaction_gsea_results
GO:0048367	shoot system development	interaction	Ribo	0.739358	1	-0.319562	-0.785603	12	Solyc07g065140.4;Solyc03g118740.3;Solyc01g009090.3;Solyc04g074290.3	from_f5c_interaction_gsea_results
GO:0048367	shoot system development	interaction	TE	0.267836	0.813434	-0.462008	-1.16532	12	Solyc06g005610.1;Solyc12g015640.2;Solyc07g065140.4;Solyc01g009090.3;Solyc12g014330.1;Solyc07g061780.4;Solyc04g082270.3	from_f5c_interaction_gsea_results
GO:0048544	recognition of pollen	interaction	RNA	7.58712e-05	0.00728364	-0.807807	-2.03298	17	Solyc10g006720.4;Solyc04g008400.1;Solyc04g077310.3;Solyc09g075910.1;Solyc02g079570.4;Solyc05g008310.4;Solyc02g030300.3;Solyc07g055690.1;Solyc07g063730.3;Solyc11g005630.1	from_f5c_interaction_gsea_results
GO:0048544	recognition of pollen	interaction	Ribo	0.00557233	0.123485	-0.681604	-1.83773	17	Solyc10g006720.4;Solyc05g008310.4;Solyc04g008400.1;Solyc02g030300.3;Solyc07g063730.3;Solyc07g055690.1;Solyc09g075910.1;Solyc11g005630.1;Solyc04g077310.3	from_f5c_interaction_gsea_results
GO:0048544	recognition of pollen	interaction	TE	0.309888	0.834703	0.402629	1.12075	17	Solyc04g077310.3;Solyc02g079570.4;Solyc09g075910.1;Solyc09g075920.1	from_f5c_interaction_gsea_results
GO:0048608	reproductive structure development	interaction	RNA	0.580703	1	-0.413066	-0.909167	10	Solyc06g034040.1	from_f5c_interaction_gsea_results
GO:0048608	reproductive structure development	interaction	Ribo	0.912036	1	-0.261926	-0.611289	10	Solyc06g034040.1	from_f5c_interaction_gsea_results
GO:0048608	reproductive structure development	interaction	TE	0.270515	0.813434	0.490153	1.17722	10	Solyc03g119820.1	from_f5c_interaction_gsea_results
GO:0050660	flavin adenine dinucleotide binding	interaction	RNA	0.00091036	0.0507742	-0.564702	-1.82577	50	Solyc06g065060.1;Solyc02g079460.1;Solyc02g070090.1;Solyc04g016430.3;Solyc02g070130.1;Solyc04g080820.2;Solyc02g022850.1;Solyc02g079440.3;Solyc10g085200.2;Solyc11g069180.2;Solyc08g068160.2;Solyc03g083440.4;Solyc02g069490.4;Solyc01g088160.4;Solyc02g070200.3;Solyc01g112100.3	from_f5c_interaction_gsea_results
GO:0050660	flavin adenine dinucleotide binding	interaction	Ribo	0.000399653	0.0209273	-0.556157	-1.92251	50	Solyc02g070090.1;Solyc04g016430.3;Solyc04g080820.2;Solyc02g022850.1;Solyc02g070130.1;Solyc02g079460.1;Solyc02g079440.3;Solyc02g093060.3;Solyc07g061940.4;Solyc06g065060.1;Solyc03g044330.1;Solyc10g085200.2;Solyc09g091090.2;Solyc02g069490.4;Solyc11g069180.2;Solyc01g087300.3;Solyc01g112100.3;Solyc08g068160.2	from_f5c_interaction_gsea_results
GO:0050660	flavin adenine dinucleotide binding	interaction	TE	0.155142	0.694091	-0.341627	-1.2251	50	Solyc07g061940.4;Solyc03g044330.1;Solyc02g093060.3;Solyc02g070070.1;Solyc01g087300.3;Solyc06g073230.4;Solyc09g072610.3;Solyc02g022850.1;Solyc04g077440.4;Solyc09g091090.2;Solyc07g065310.3;Solyc03g044270.3;Solyc02g030170.4;Solyc01g110490.4;Solyc02g070090.1;Solyc08g061920.3	from_f5c_interaction_gsea_results
GO:0050661	NADP binding	interaction	RNA	0.440252	0.986712	-0.377682	-1.01353	22	Solyc01g106390.3;Solyc08g068160.2;Solyc07g045540.4;Solyc04g005160.3;Solyc01g112100.3;Solyc09g091090.2;Solyc02g093830.4;Solyc05g010260.4;Solyc09g018790.3	from_f5c_interaction_gsea_results
GO:0050661	NADP binding	interaction	Ribo	0.711763	1	-0.287989	-0.831282	22	Solyc09g091090.2;Solyc07g045540.4;Solyc01g106390.3;Solyc01g112100.3;Solyc08g068160.2	from_f5c_interaction_gsea_results
GO:0050661	NADP binding	interaction	TE	0.216875	0.786193	0.400581	1.19688	22	Solyc06g060610.2;Solyc05g010260.4;Solyc05g050910.3;Solyc09g018790.3;Solyc05g015950.3;Solyc04g005160.3;Solyc01g099240.4;Solyc09g074430.4	from_f5c_interaction_gsea_results
GO:0050662	GO:0050662	interaction	RNA	0.00520743	0.13634	0.651889	1.73405	26	Solyc06g061280.3;Solyc03g116910.3;Solyc01g097340.3;Solyc10g049620.2;Solyc06g068440.4;Solyc12g005350.2;Solyc02g082260.3;Solyc04g015590.4;Solyc01g102730.3;Solyc05g050990.1	from_f5c_interaction_gsea_results
GO:0050662	GO:0050662	interaction	Ribo	0.0501022	0.395327	0.52085	1.46375	26	Solyc03g116910.3;Solyc01g097340.3;Solyc06g061280.3;Solyc12g005350.2;Solyc05g050990.1;Solyc06g068440.4;Solyc04g015590.4;Solyc10g049620.2;Solyc06g074670.4;Solyc03g032020.4;Solyc12g088880.2	from_f5c_interaction_gsea_results
GO:0050662	GO:0050662	interaction	TE	0.309017	0.834703	-0.357773	-1.11041	26	Solyc06g061280.3;Solyc02g038740.4;Solyc02g082260.3	from_f5c_interaction_gsea_results
GO:0050821	protein stabilization	interaction	RNA	0.115986	0.578706	0.628531	1.36867	11	Solyc03g007890.3;Solyc06g035720.3;Solyc04g083010.4	from_f5c_interaction_gsea_results
GO:0050821	protein stabilization	interaction	Ribo	0.387299	0.805358	0.468638	1.07351	11	Solyc03g007890.3;Solyc06g035720.3	from_f5c_interaction_gsea_results
GO:0050821	protein stabilization	interaction	TE	0.275242	0.813434	-0.473091	-1.16459	11	Solyc05g010070.3;Solyc04g083010.4;Solyc10g085290.3	from_f5c_interaction_gsea_results
GO:0050832	defense response to fungus	interaction	RNA	0.0159546	0.262567	-0.413302	-1.48541	94	Solyc01g097280.2;Solyc07g054120.2;Solyc12g013680.3;Solyc03g123860.4;Solyc07g053600.3;Solyc02g085730.3;Solyc07g006770.2;Solyc09g072810.3;Solyc07g005920.3;Solyc09g014990.4;Solyc11g017270.2;Solyc06g005170.3;Solyc03g112680.3;Solyc03g112580.3;Solyc08g066490.3;Solyc05g015150.3;Solyc01g103530.3;Solyc12g096710.2;Solyc07g008600.1;Solyc09g014480.3;Solyc05g051640.4;Solyc03g082470.4;Solyc12g056300.3;Solyc01g091230.3;Solyc07g006110.4;Solyc01g080770.3;Solyc05g010400.3;Solyc11g008960.3;Solyc10g044960.3;Solyc04g081590.4;Solyc09g015520.3;Solyc05g026240.3;Solyc04g076990.3;Solyc09g065270.3	from_f5c_interaction_gsea_results
GO:0050832	defense response to fungus	interaction	Ribo	0.135167	0.592674	-0.308642	-1.19982	94	Solyc03g123860.4;Solyc07g006770.2;Solyc12g096710.2;Solyc07g054120.2;Solyc12g013680.3;Solyc07g053600.3;Solyc07g005920.3;Solyc02g085730.3;Solyc09g014990.4;Solyc09g072810.3;Solyc09g014480.3;Solyc03g112680.3;Solyc11g017270.2;Solyc04g076990.3;Solyc05g051640.4;Solyc05g015150.3;Solyc08g066490.3;Solyc05g007230.4;Solyc07g006110.4;Solyc05g026240.3	from_f5c_interaction_gsea_results
GO:0050832	defense response to fungus	interaction	TE	0.416355	0.916198	0.253933	1.01863	94	Solyc01g097280.2;Solyc08g079740.3;Solyc07g054120.2;Solyc06g005170.3;Solyc03g112580.3;Solyc12g013680.3;Solyc01g103530.3;Solyc03g082470.4;Solyc06g065260.3;Solyc03g113450.4;Solyc09g015830.3;Solyc08g066520.3;Solyc07g008600.1;Solyc05g056370.4;Solyc02g085730.3;Solyc01g108910.4;Solyc02g092940.3;Solyc01g086920.3;Solyc09g072810.3;Solyc07g040690.3;Solyc09g014990.4;Solyc12g056300.3;Solyc01g091230.3;Solyc01g107670.2;Solyc07g053600.3;Solyc01g005430.3;Solyc07g005920.3;Solyc11g017270.2;Solyc10g074910.2	from_f5c_interaction_gsea_results
GO:0051015	actin filament binding	interaction	RNA	0.240077	0.772537	0.447357	1.17888	25	Solyc08g082590.3;Solyc01g103700.3;Solyc06g083070.3;Solyc04g077780.3;Solyc10g080100.3;Solyc09g065550.4;Solyc01g090450.3;Solyc02g020910.4	from_f5c_interaction_gsea_results
GO:0051015	actin filament binding	interaction	Ribo	0.29792	0.738786	0.403608	1.12468	25	Solyc08g082590.3;Solyc04g077780.3;Solyc10g080100.3;Solyc05g046120.3;Solyc05g052780.4;Solyc06g008090.3;Solyc09g090550.3;Solyc06g083070.3;Solyc01g090450.3	from_f5c_interaction_gsea_results
GO:0051015	actin filament binding	interaction	TE	0.685109	1	0.276689	0.853853	25	Solyc05g046120.3;Solyc06g008090.3;Solyc05g052780.4;Solyc12g019480.3;Solyc09g090550.3;Solyc04g077780.3;Solyc12g088320.2	from_f5c_interaction_gsea_results
GO:0051082	unfolded protein binding	interaction	RNA	0.600473	1	0.3034	0.916653	50	Solyc03g007890.3;Solyc06g076570.4;Solyc11g020040.2	from_f5c_interaction_gsea_results
GO:0051082	unfolded protein binding	interaction	Ribo	0.318314	0.754523	-0.312176	-1.07912	50	Solyc05g055160.3;Solyc11g006460.3;Solyc03g116790.4;Solyc01g105340.4;Solyc09g015360.4;Solyc04g048900.3;Solyc03g118040.3;Solyc01g090550.3;Solyc04g009770.3;Solyc01g097300.4;Solyc01g103450.3;Solyc07g065840.2;Solyc06g053460.3;Solyc05g010670.3	from_f5c_interaction_gsea_results
GO:0051082	unfolded protein binding	interaction	TE	0.0675964	0.550795	-0.378605	-1.3577	50	Solyc09g015360.4;Solyc11g006460.3;Solyc05g055160.3;Solyc04g009770.3;Solyc07g065840.2;Solyc06g076570.4;Solyc03g083390.4;Solyc01g103450.3;Solyc01g105340.4;Solyc01g097300.4;Solyc09g092210.4	from_f5c_interaction_gsea_results
GO:0051085	chaperone cofactor-dependent protein refolding	interaction	RNA	0.719894	1	0.330267	0.820796	19	Solyc09g075950.1;Solyc11g020040.2;Solyc11g066100.2;Solyc09g010630.3;Solyc09g015360.4	from_f5c_interaction_gsea_results
GO:0051085	chaperone cofactor-dependent protein refolding	interaction	Ribo	0.509181	0.891354	-0.347644	-0.962979	19	Solyc10g086410.3;Solyc03g116790.4;Solyc01g105340.4;Solyc09g010630.3;Solyc09g015360.4;Solyc01g103450.3	from_f5c_interaction_gsea_results
GO:0051085	chaperone cofactor-dependent protein refolding	interaction	TE	0.0271467	0.379308	-0.549289	-1.57359	19	Solyc09g015360.4;Solyc09g010630.3;Solyc11g066100.2;Solyc01g103450.3;Solyc10g086410.3;Solyc01g105340.4	from_f5c_interaction_gsea_results
GO:0051087	protein-folding chaperone binding	interaction	RNA	0.640704	1	0.33626	0.878821	24	Solyc06g007240.4;Solyc10g084170.1;Solyc06g035720.3;Solyc04g014740.3	from_f5c_interaction_gsea_results
GO:0051087	protein-folding chaperone binding	interaction	Ribo	0.638254	0.970176	0.319055	0.881946	24	Solyc10g084170.1;Solyc06g007240.4;Solyc04g014740.3;Solyc06g035720.3	from_f5c_interaction_gsea_results
GO:0051087	protein-folding chaperone binding	interaction	TE	0.633871	1	-0.291632	-0.885189	24	Solyc05g010070.3;Solyc04g009770.3;Solyc10g085290.3;Solyc06g007240.4;Solyc12g014470.2;Solyc10g081360.2;Solyc09g074940.3	from_f5c_interaction_gsea_results
GO:0051213	dioxygenase activity	interaction	RNA	0.37702	0.927234	0.457052	1.07359	15	Solyc08g066650.3;Solyc02g087090.4;Solyc09g075860.3	from_f5c_interaction_gsea_results
GO:0051213	dioxygenase activity	interaction	Ribo	0.172868	0.592674	0.516325	1.28121	15	Solyc03g025500.4;Solyc08g066650.3;Solyc02g087090.4;Solyc02g067530.4;Solyc11g013110.2	from_f5c_interaction_gsea_results
GO:0051213	dioxygenase activity	interaction	TE	0.705339	1	0.30632	0.823809	15	Solyc03g025500.4;Solyc11g013110.2;Solyc02g087090.4;Solyc04g081930.3;Solyc02g067530.4;Solyc01g090180.4;Solyc02g083390.4	from_f5c_interaction_gsea_results
GO:0051225	spindle assembly	interaction	RNA	0.152875	0.649275	0.579391	1.31516	13	Solyc03g116370.3;Solyc08g013990.3;Solyc10g079740.2;Solyc01g107200.4	from_f5c_interaction_gsea_results
GO:0051225	spindle assembly	interaction	Ribo	0.288707	0.738786	0.48616	1.16102	13	Solyc03g116370.3;Solyc01g107200.4;Solyc08g013990.3	from_f5c_interaction_gsea_results
GO:0051225	spindle assembly	interaction	TE	0.939388	1	-0.23433	-0.605839	13	Solyc10g079740.2;Solyc04g078000.3;Solyc04g079390.3;Solyc02g092950.3;Solyc12g005050.2;Solyc09g009140.3	from_f5c_interaction_gsea_results
GO:0051287	NAD binding	interaction	RNA	0.429085	0.972498	0.359309	1.01946	36	Solyc08g007240.4;Solyc06g069550.1;Solyc04g016330.3;Solyc10g005950.3;Solyc05g050120.3	from_f5c_interaction_gsea_results
GO:0051287	NAD binding	interaction	Ribo	0.498509	0.891354	0.323181	0.972978	36	Solyc08g007240.4;Solyc06g069550.1;Solyc04g016330.3;Solyc05g050120.3;Solyc01g099240.4;Solyc05g009030.4;Solyc08g080030.4	from_f5c_interaction_gsea_results
GO:0051287	NAD binding	interaction	TE	0.900821	1	0.212918	0.712568	36	Solyc04g016330.3;Solyc11g020060.2;Solyc05g009030.4;Solyc09g018790.3;Solyc01g093990.3;Solyc06g071910.3;Solyc08g077920.3;Solyc03g112070.4;Solyc02g071890.3;Solyc01g099240.4;Solyc01g088150.3	from_f5c_interaction_gsea_results
GO:0051301	cell division	interaction	RNA	0.846218	1	0.250546	0.771204	55	Solyc03g116370.3;Solyc05g006050.3;Solyc08g080080.4;Solyc06g064940.3;Solyc04g082430.3;Solyc11g008670.2;Solyc07g062140.3;Solyc02g070210.3;Solyc12g095920.2;Solyc03g098170.3;Solyc10g079740.2;Solyc12g096170.2;Solyc01g090800.3;Solyc09g065200.4;Solyc11g013370.3;Solyc07g061780.4;Solyc12g056490.1;Solyc03g006670.4	from_f5c_interaction_gsea_results
GO:0051301	cell division	interaction	Ribo	0.849538	1	0.236139	0.772606	55	Solyc03g116370.3;Solyc08g080080.4;Solyc12g014560.3;Solyc05g006050.3;Solyc02g070210.3;Solyc01g090800.3;Solyc12g095920.2;Solyc05g012710.4;Solyc08g067190.4;Solyc06g064940.3;Solyc09g065200.4;Solyc04g082430.3;Solyc03g096870.3;Solyc03g118860.3;Solyc12g056490.1;Solyc11g008670.2;Solyc07g062140.3;Solyc03g032190.3	from_f5c_interaction_gsea_results
GO:0051301	cell division	interaction	TE	0.97934	1	-0.17898	-0.653167	55	Solyc03g098170.3;Solyc10g079740.2;Solyc11g013370.3;Solyc11g011370.2;Solyc06g064940.3;Solyc04g076040.3;Solyc05g054630.4;Solyc07g061780.4;Solyc11g008670.2;Solyc03g078400.3;Solyc04g082430.3;Solyc05g006050.3;Solyc07g062140.3;Solyc02g092950.3;Solyc04g077790.3;Solyc08g006630.3;Solyc10g019040.2	from_f5c_interaction_gsea_results
GO:0051536	iron-sulfur cluster binding	interaction	RNA	0.877045	1	-0.242377	-0.750128	41	Solyc06g006080.3;Solyc11g065620.2;Solyc03g083440.4;Solyc12g007010.2;Solyc06g073470.3	from_f5c_interaction_gsea_results
GO:0051536	iron-sulfur cluster binding	interaction	Ribo	0.794948	1	0.257971	0.795937	41	Solyc10g075160.1;Solyc01g108630.3;Solyc05g055280.2;Solyc11g006910.3;Solyc01g079220.4	from_f5c_interaction_gsea_results
GO:0051536	iron-sulfur cluster binding	interaction	TE	0.859776	1	0.220865	0.758264	41	Solyc11g006910.3;Solyc10g075160.1;Solyc08g077050.3;Solyc01g079220.4;Solyc02g093680.3;Solyc01g108630.3;Solyc01g103710.4;Solyc06g073470.3;Solyc03g083440.4;Solyc03g119420.3;Solyc03g123440.3;Solyc05g055280.2	from_f5c_interaction_gsea_results
GO:0051537	2 iron, 2 sulfur cluster binding	interaction	RNA	0.835432	1	0.305199	0.726214	16	Solyc10g075160.1	from_f5c_interaction_gsea_results
GO:0051537	2 iron, 2 sulfur cluster binding	interaction	Ribo	0.534495	0.905497	0.376544	0.947001	16	Solyc10g075160.1	from_f5c_interaction_gsea_results
GO:0051537	2 iron, 2 sulfur cluster binding	interaction	TE	0.86373	1	0.259132	0.710093	16	Solyc10g075160.1;Solyc11g066440.2;Solyc01g088170.4;Solyc06g067960.3	from_f5c_interaction_gsea_results
GO:0051539	4 iron, 4 sulfur cluster binding	interaction	RNA	0.294529	0.836757	-0.414409	-1.12289	23	Solyc06g006080.3;Solyc03g112060.3;Solyc12g007010.2;Solyc03g005730.4;Solyc12g099700.3;Solyc12g096690.2;Solyc11g067140.2	from_f5c_interaction_gsea_results
GO:0051539	4 iron, 4 sulfur cluster binding	interaction	Ribo	0.309484	0.73968	-0.377627	-1.10533	23	Solyc03g112060.3;Solyc06g006080.3;Solyc12g099700.3	from_f5c_interaction_gsea_results
GO:0051539	4 iron, 4 sulfur cluster binding	interaction	TE	0.356962	0.884844	-0.354509	-1.06548	23	Solyc09g018850.3;Solyc12g099700.3;Solyc06g008970.4;Solyc02g084750.4;Solyc03g112060.3	from_f5c_interaction_gsea_results
GO:0051603	proteolysis involved in protein catabolic process	interaction	RNA	0.146922	0.649275	-0.440104	-1.27256	30	Solyc02g077040.4;Solyc02g069110.4	from_f5c_interaction_gsea_results
GO:0051603	proteolysis involved in protein catabolic process	interaction	Ribo	0.288652	0.738786	-0.360064	-1.11853	30	Solyc02g077040.4;Solyc07g041900.3;Solyc02g069100.4;Solyc02g069110.4	from_f5c_interaction_gsea_results
GO:0051603	proteolysis involved in protein catabolic process	interaction	TE	0.095356	0.617136	0.424239	1.36257	30	Solyc02g069110.4;Solyc02g077040.4;Solyc02g081700.1;Solyc02g070510.3;Solyc08g016510.3;Solyc03g083250.3;Solyc12g009140.3;Solyc04g024420.3;Solyc01g111450.3	from_f5c_interaction_gsea_results
GO:0061630	ubiquitin protein ligase activity	interaction	RNA	0.212914	0.743262	-0.315683	-1.12933	91	Solyc06g074140.1;Solyc11g068940.1;Solyc04g008100.3;Solyc01g005160.4;Solyc01g009320.2;Solyc01g007020.4;Solyc09g008430.4;Solyc08g081370.1;Solyc04g071030.1	from_f5c_interaction_gsea_results
GO:0061630	ubiquitin protein ligase activity	interaction	Ribo	0.435456	0.849694	-0.259502	-1.00447	91	Solyc06g074140.1;Solyc11g068940.1;Solyc01g007020.4;Solyc04g008100.3;Solyc09g008430.4;Solyc08g081370.1;Solyc01g007010.2;Solyc01g005160.4;Solyc07g007180.4;Solyc01g009320.2	from_f5c_interaction_gsea_results
GO:0061630	ubiquitin protein ligase activity	interaction	TE	0.799808	1	-0.210633	-0.845475	91	Solyc09g010650.1;Solyc06g054580.4;Solyc10g038000.3;Solyc01g007010.2;Solyc03g098590.3;Solyc07g007180.4;Solyc06g051980.4;Solyc10g078900.3;Solyc04g077000.3;Solyc09g059450.4;Solyc12g010670.1;Solyc01g096020.4;Solyc04g009170.3;Solyc09g074460.3;Solyc01g073900.4;Solyc05g014250.3;Solyc11g013370.3;Solyc11g027810.3;Solyc01g007020.4;Solyc01g080080.3	from_f5c_interaction_gsea_results
GO:0070588	calcium ion transmembrane transport	interaction	RNA	0.111161	0.566628	-0.570947	-1.37498	14	Solyc06g084130.3;Solyc02g064680.4;Solyc07g062700.3;Solyc09g082870.3	from_f5c_interaction_gsea_results
GO:0070588	calcium ion transmembrane transport	interaction	Ribo	0.322521	0.755172	-0.434587	-1.11783	14	Solyc02g064680.4;Solyc06g084130.3;Solyc02g090560.3;Solyc09g005250.3;Solyc05g009690.3	from_f5c_interaction_gsea_results
GO:0070588	calcium ion transmembrane transport	interaction	TE	0.752314	1	0.300471	0.791474	14	Solyc10g079300.2;Solyc09g091240.4;Solyc04g016260.3;Solyc07g062700.3	from_f5c_interaction_gsea_results
GO:0070971	endoplasmic reticulum exit site	interaction	RNA	0.927371	1	0.280307	0.596685	10	Solyc01g080850.4;Solyc03g005380.3	from_f5c_interaction_gsea_results
GO:0070971	endoplasmic reticulum exit site	interaction	Ribo	0.973903	1	-0.217339	-0.507232	10	Solyc03g005380.3;Solyc05g053830.3;Solyc06g084210.3;Solyc01g080850.4;Solyc08g007360.3;Solyc06g009660.3;Solyc02g082220.3;Solyc11g068500.2;Solyc01g081070.3;Solyc08g016050.4	from_f5c_interaction_gsea_results
GO:0070971	endoplasmic reticulum exit site	interaction	TE	0.540755	1	-0.392414	-0.939284	10	Solyc03g005380.3;Solyc01g080850.4	from_f5c_interaction_gsea_results
GO:0071011	precatalytic spliceosome	interaction	RNA	0.383374	0.927234	-0.463031	-1.06933	12	Solyc03g006520.3;Solyc02g078610.4;Solyc11g005370.2;Solyc06g072280.3;Solyc08g078430.4;Solyc03g098470.3;Solyc02g062240.3	from_f5c_interaction_gsea_results
GO:0071011	precatalytic spliceosome	interaction	Ribo	0.904621	1	-0.259806	-0.6387	12	Solyc04g014560.4;Solyc06g072280.3;Solyc08g078430.4;Solyc02g062240.3;Solyc03g006520.3;Solyc02g078610.4;Solyc03g098470.3	from_f5c_interaction_gsea_results
GO:0071011	precatalytic spliceosome	interaction	TE	0.931006	1	0.240413	0.610322	12	Solyc03g033600.3;Solyc11g005370.2;Solyc11g006820.2	from_f5c_interaction_gsea_results
GO:0071013	catalytic step 2 spliceosome	interaction	RNA	0.591278	1	-0.342897	-0.909594	21	Solyc03g122110.1;Solyc04g079920.4;Solyc10g081370.3;Solyc09g097820.3;Solyc03g006520.3;Solyc02g078610.4;Solyc11g005370.2;Solyc11g005550.2;Solyc09g010190.3	from_f5c_interaction_gsea_results
GO:0071013	catalytic step 2 spliceosome	interaction	Ribo	0.128788	0.592674	-0.463135	-1.32457	21	Solyc03g122110.1;Solyc01g094540.4;Solyc05g051070.3;Solyc03g119010.3;Solyc09g097820.3;Solyc10g055640.2;Solyc10g005800.3;Solyc11g005550.2;Solyc08g062700.3;Solyc01g068480.4;Solyc10g081370.3;Solyc02g081290.4;Solyc02g062240.3;Solyc03g006520.3;Solyc02g078610.4	from_f5c_interaction_gsea_results
GO:0071013	catalytic step 2 spliceosome	interaction	TE	0.151257	0.694091	-0.435907	-1.28266	21	Solyc01g094540.4;Solyc03g119010.3;Solyc03g122110.1;Solyc10g005800.3;Solyc05g051070.3;Solyc10g055640.2;Solyc01g068480.4;Solyc08g062700.3	from_f5c_interaction_gsea_results
GO:0071555	cell wall organization	interaction	RNA	0.0922589	0.514267	0.419215	1.30794	60	Solyc03g083870.4;Solyc05g005040.4;Solyc05g005170.4;Solyc12g019220.1;Solyc02g014300.2;Solyc08g005280.2;Solyc10g086520.2;Solyc04g008230.3;Solyc01g100980.4;Solyc03g083840.3;Solyc08g006310.3;Solyc12g019140.3;Solyc12g015770.3;Solyc11g066270.3	from_f5c_interaction_gsea_results
GO:0071555	cell wall organization	interaction	Ribo	0.227496	0.661806	0.349626	1.16253	60	Solyc03g083870.4;Solyc05g005040.4;Solyc02g065740.3;Solyc08g005280.2;Solyc05g005170.4;Solyc02g014300.2;Solyc04g008230.3;Solyc11g066270.3;Solyc12g019140.3;Solyc01g100980.4;Solyc12g019220.1;Solyc10g086520.2;Solyc03g116580.4;Solyc03g123620.4	from_f5c_interaction_gsea_results
GO:0071555	cell wall organization	interaction	TE	0.106102	0.652558	-0.340387	-1.26364	60	Solyc05g005170.4;Solyc02g080220.3;Solyc12g019220.1;Solyc03g005450.3;Solyc06g005560.4;Solyc08g006310.3;Solyc03g083870.4;Solyc01g095290.4;Solyc07g005840.2;Solyc06g076220.3;Solyc03g083840.3;Solyc02g014300.2;Solyc02g067060.3;Solyc12g015770.3;Solyc04g076920.3;Solyc09g008320.4;Solyc07g055930.3;Solyc10g038130.3;Solyc10g086520.2;Solyc05g026240.3;Solyc04g005330.3;Solyc03g019750.3;Solyc01g112210.3	from_f5c_interaction_gsea_results
GO:0071805	potassium ion transmembrane transport	interaction	RNA	0.550167	1	0.370168	0.939608	21	Solyc12g005670.2;Solyc02g087000.4;Solyc08g065360.3;Solyc12g006850.2;Solyc04g018100.4;Solyc02g071140.3;Solyc10g006010.3;Solyc04g025990.3;Solyc01g094290.3;Solyc02g031840.3	from_f5c_interaction_gsea_results
GO:0071805	potassium ion transmembrane transport	interaction	Ribo	0.269297	0.711538	0.433421	1.16074	21	Solyc12g005670.2;Solyc02g087000.4;Solyc04g018100.4;Solyc08g065360.3;Solyc04g025990.3;Solyc12g006850.2;Solyc01g094290.3;Solyc10g006010.3;Solyc01g098800.4;Solyc02g071140.3;Solyc12g096580.2	from_f5c_interaction_gsea_results
GO:0071805	potassium ion transmembrane transport	interaction	TE	0.149834	0.694091	0.435181	1.28014	21	Solyc12g096580.2;Solyc04g018100.4;Solyc01g098800.4;Solyc04g025990.3;Solyc01g094290.3;Solyc08g065360.3;Solyc12g006850.2;Solyc01g105150.4;Solyc04g025880.4;Solyc03g007040.4	from_f5c_interaction_gsea_results
GO:0071897	DNA biosynthetic process	interaction	RNA	0.974703	1	-0.226539	-0.498618	10	Solyc01g107630.4;Solyc11g067140.2;Solyc02g072090.2;Solyc05g006120.3	from_f5c_interaction_gsea_results
GO:0071897	DNA biosynthetic process	interaction	Ribo	0.938816	1	0.26086	0.582811	10	Solyc07g064330.3;Solyc03g111680.3;Solyc07g018000.3;Solyc10g081250.3	from_f5c_interaction_gsea_results
GO:0071897	DNA biosynthetic process	interaction	TE	0.635961	1	0.358761	0.86165	10	Solyc07g064330.3;Solyc01g107630.4;Solyc10g081250.3;Solyc05g006120.3	from_f5c_interaction_gsea_results
GO:0071949	FAD binding	interaction	RNA	0.211132	0.741537	-0.433828	-1.19891	25	Solyc02g089630.3;Solyc06g065060.1;Solyc04g025650.3;Solyc05g008450.3;Solyc02g070200.3	from_f5c_interaction_gsea_results
GO:0071949	FAD binding	interaction	Ribo	0.637989	0.970176	-0.295399	-0.879436	25	Solyc02g089630.3;Solyc06g065060.1;Solyc04g025650.3;Solyc12g013690.2;Solyc05g008450.3	from_f5c_interaction_gsea_results
GO:0071949	FAD binding	interaction	TE	0.130193	0.675598	0.423442	1.30673	25	Solyc06g065060.1;Solyc05g055730.4;Solyc02g089630.3;Solyc11g013810.3;Solyc02g069690.1;Solyc01g088170.4	from_f5c_interaction_gsea_results
GO:0072354	histone H3T3 kinase activity	interaction	RNA	0.0685128	0.42895	-0.453505	-1.3899	39	Solyc10g006720.4;Solyc03g005960.3;Solyc08g076060.3;Solyc09g075910.1;Solyc02g079570.4;Solyc05g008310.4;Solyc02g030300.3;Solyc06g007440.4;Solyc08g080850.4;Solyc07g063730.3	from_f5c_interaction_gsea_results
GO:0072354	histone H3T3 kinase activity	interaction	Ribo	0.177202	0.592674	-0.366094	-1.20738	39	Solyc10g006720.4;Solyc08g076060.3;Solyc05g008310.4;Solyc03g005960.3;Solyc02g030300.3;Solyc07g063730.3;Solyc08g080850.4;Solyc06g007440.4;Solyc09g075910.1;Solyc11g005630.1	from_f5c_interaction_gsea_results
GO:0072354	histone H3T3 kinase activity	interaction	TE	0.923045	1	0.206697	0.701684	39	Solyc02g079570.4;Solyc03g005960.3;Solyc09g075910.1;Solyc09g075920.1;Solyc01g111870.3;Solyc08g059730.1;Solyc05g053210.4;Solyc06g007440.4	from_f5c_interaction_gsea_results
GO:0072371	histone H2AS121 kinase activity	interaction	RNA	0.0685128	0.42895	-0.453505	-1.3899	39	Solyc10g006720.4;Solyc03g005960.3;Solyc08g076060.3;Solyc09g075910.1;Solyc02g079570.4;Solyc05g008310.4;Solyc02g030300.3;Solyc06g007440.4;Solyc08g080850.4;Solyc07g063730.3	from_f5c_interaction_gsea_results
GO:0072371	histone H2AS121 kinase activity	interaction	Ribo	0.177202	0.592674	-0.366094	-1.20738	39	Solyc10g006720.4;Solyc08g076060.3;Solyc05g008310.4;Solyc03g005960.3;Solyc02g030300.3;Solyc07g063730.3;Solyc08g080850.4;Solyc06g007440.4;Solyc09g075910.1;Solyc11g005630.1	from_f5c_interaction_gsea_results
GO:0072371	histone H2AS121 kinase activity	interaction	TE	0.923045	1	0.206697	0.701684	39	Solyc02g079570.4;Solyc03g005960.3;Solyc09g075910.1;Solyc09g075920.1;Solyc01g111870.3;Solyc08g059730.1;Solyc05g053210.4;Solyc06g007440.4	from_f5c_interaction_gsea_results
GO:0072518	Rho-dependent protein serine/threonine kinase activity	interaction	RNA	0.0685128	0.42895	-0.453505	-1.3899	39	Solyc10g006720.4;Solyc03g005960.3;Solyc08g076060.3;Solyc09g075910.1;Solyc02g079570.4;Solyc05g008310.4;Solyc02g030300.3;Solyc06g007440.4;Solyc08g080850.4;Solyc07g063730.3	from_f5c_interaction_gsea_results
GO:0072518	Rho-dependent protein serine/threonine kinase activity	interaction	Ribo	0.177202	0.592674	-0.366094	-1.20738	39	Solyc10g006720.4;Solyc08g076060.3;Solyc05g008310.4;Solyc03g005960.3;Solyc02g030300.3;Solyc07g063730.3;Solyc08g080850.4;Solyc06g007440.4;Solyc09g075910.1;Solyc11g005630.1	from_f5c_interaction_gsea_results
GO:0072518	Rho-dependent protein serine/threonine kinase activity	interaction	TE	0.923045	1	0.206697	0.701684	39	Solyc02g079570.4;Solyc03g005960.3;Solyc09g075910.1;Solyc09g075920.1;Solyc01g111870.3;Solyc08g059730.1;Solyc05g053210.4;Solyc06g007440.4	from_f5c_interaction_gsea_results
GO:0080043	quercetin 3-O-glucosyltransferase activity	interaction	RNA	0.643411	1	0.382454	0.868131	13	Solyc06g007650.2;Solyc02g066960.3;Solyc08g014050.2	from_f5c_interaction_gsea_results
GO:0080043	quercetin 3-O-glucosyltransferase activity	interaction	Ribo	0.300071	0.738786	0.480613	1.14777	13	Solyc06g007650.2;Solyc02g066960.3	from_f5c_interaction_gsea_results
GO:0080043	quercetin 3-O-glucosyltransferase activity	interaction	TE	0.00509788	0.163132	0.698819	1.80822	13	Solyc08g006330.3;Solyc03g078490.4;Solyc06g007650.2;Solyc12g006430.3;Solyc12g057060.2;Solyc02g066960.3	from_f5c_interaction_gsea_results
GO:0080044	quercetin 7-O-glucosyltransferase activity	interaction	RNA	0.643411	1	0.382454	0.868131	13	Solyc06g007650.2;Solyc02g066960.3;Solyc08g014050.2	from_f5c_interaction_gsea_results
GO:0080044	quercetin 7-O-glucosyltransferase activity	interaction	Ribo	0.300071	0.738786	0.480613	1.14777	13	Solyc06g007650.2;Solyc02g066960.3	from_f5c_interaction_gsea_results
GO:0080044	quercetin 7-O-glucosyltransferase activity	interaction	TE	0.00509788	0.163132	0.698819	1.80822	13	Solyc08g006330.3;Solyc03g078490.4;Solyc06g007650.2;Solyc12g006430.3;Solyc12g057060.2;Solyc02g066960.3	from_f5c_interaction_gsea_results
GO:0098542	defense response to other organism	interaction	RNA	0.141062	0.644856	0.358747	1.21121	98	Solyc02g064940.1;Solyc10g050110.1;Solyc02g068060.3;Solyc05g006620.3;Solyc01g096940.4;Solyc04g050170.4;Solyc04g015210.4;Solyc01g102850.3;Solyc02g080100.1;Solyc04g008980.3;Solyc08g005500.4;Solyc03g044220.1;Solyc04g063380.3;Solyc02g093970.4;Solyc12g096920.1;Solyc07g053010.3;Solyc03g080060.1;Solyc11g013750.3;Solyc09g011370.3;Solyc02g070410.2;Solyc08g066310.3;Solyc03g118620.3;Solyc01g107360.4;Solyc02g092040.1;Solyc04g074980.3;Solyc01g102680.4;Solyc10g005040.4;Solyc09g005290.1;Solyc04g007060.4;Solyc01g102880.3;Solyc07g055810.3;Solyc11g020100.3;Solyc09g009470.1	from_f5c_interaction_gsea_results
GO:0098542	defense response to other organism	interaction	Ribo	0.113363	0.568518	0.344697	1.24433	98	Solyc02g064940.1;Solyc01g102850.3;Solyc03g019830.4;Solyc01g096940.4;Solyc02g080100.1;Solyc04g015210.4;Solyc12g096920.1;Solyc10g005040.4;Solyc02g068060.3;Solyc04g050170.4;Solyc02g093970.4;Solyc02g070410.2;Solyc03g044220.1;Solyc01g102680.4;Solyc10g050110.1;Solyc08g066310.3;Solyc08g005500.4;Solyc04g007060.4;Solyc09g011370.3;Solyc03g118620.3;Solyc05g006620.3;Solyc04g063380.3;Solyc03g006050.4;Solyc03g080060.1;Solyc04g005900.3;Solyc06g069290.3;Solyc10g008240.3;Solyc04g008980.3;Solyc11g013750.3;Solyc10g006930.4;Solyc11g020100.3;Solyc05g007170.3;Solyc03g025920.4;Solyc09g005290.1	from_f5c_interaction_gsea_results
GO:0098542	defense response to other organism	interaction	TE	0.582728	1	0.231684	0.936803	98	Solyc03g019830.4;Solyc01g102850.3;Solyc06g069290.3;Solyc03g005960.3;Solyc10g005040.4;Solyc02g082350.3;Solyc07g049700.1;Solyc10g008240.3;Solyc07g054600.3;Solyc04g005900.3;Solyc03g025920.4;Solyc02g070410.2;Solyc08g074250.3;Solyc05g006170.4;Solyc01g102680.4;Solyc03g006050.4;Solyc03g117940.3;Solyc02g080100.1	from_f5c_interaction_gsea_results
GO:0098552	side of membrane	interaction	RNA	0.00809353	0.172662	0.705118	1.67781	16	Solyc09g075540.1;Solyc01g103060.4;Solyc10g078580.1;Solyc07g053540.1;Solyc04g074730.1;Solyc01g005590.2;Solyc09g065430.4;Solyc09g007660.1;Solyc06g054070.3	from_f5c_interaction_gsea_results
GO:0098552	side of membrane	interaction	Ribo	0.0029919	0.0783335	0.704506	1.77182	16	Solyc09g065430.4;Solyc09g075540.1;Solyc10g078580.1;Solyc07g053540.1;Solyc09g082300.3;Solyc04g074730.1;Solyc01g103060.4;Solyc01g005590.2;Solyc09g065420.3	from_f5c_interaction_gsea_results
GO:0098552	side of membrane	interaction	TE	0.217828	0.786193	0.44316	1.21438	16	Solyc09g065430.4;Solyc09g082300.3;Solyc09g065420.3;Solyc10g078580.1	from_f5c_interaction_gsea_results
GO:0098655	monoatomic cation transmembrane transport	interaction	RNA	0.00145661	0.0507742	0.707819	1.79668	21	Solyc07g043200.2;Solyc02g069190.4;Solyc07g014680.4;Solyc08g023440.3;Solyc02g068490.4;Solyc07g009130.4;Solyc02g036260.4;Solyc07g042000.4;Solyc06g084330.3;Solyc05g053370.3;Solyc09g074690.3;Solyc08g080890.3;Solyc08g065190.3;Solyc02g083430.1	from_f5c_interaction_gsea_results
GO:0098655	monoatomic cation transmembrane transport	interaction	Ribo	0.00151395	0.0556409	0.684268	1.83252	21	Solyc07g014680.4;Solyc07g043200.2;Solyc02g069190.4;Solyc07g009130.4;Solyc02g068490.4;Solyc05g053370.3;Solyc08g023440.3;Solyc08g080890.3;Solyc02g036260.4;Solyc08g065190.3;Solyc07g042000.4	from_f5c_interaction_gsea_results
GO:0098655	monoatomic cation transmembrane transport	interaction	TE	0.242166	0.796331	-0.39914	-1.17447	21	Solyc07g043200.2;Solyc02g069190.4;Solyc06g084330.3;Solyc02g083430.1;Solyc08g023440.3;Solyc02g069710.4	from_f5c_interaction_gsea_results
GO:0098869	cellular oxidant detoxification	interaction	RNA	0.0494835	0.42895	0.455375	1.40168	55	Solyc12g017870.2;Solyc12g005790.2;Solyc01g006310.3;Solyc12g089360.1;Solyc01g009400.3;Solyc05g055320.3;Solyc05g046030.4;Solyc07g042460.2;Solyc06g075570.2;Solyc02g080530.3;Solyc12g005370.2;Solyc10g076220.3;Solyc12g056240.2;Solyc07g017880.4;Solyc08g069040.3	from_f5c_interaction_gsea_results
GO:0098869	cellular oxidant detoxification	interaction	Ribo	0.042716	0.372794	0.433672	1.4189	55	Solyc12g005790.2;Solyc12g017870.2;Solyc05g010330.4;Solyc01g006310.3;Solyc05g055320.3;Solyc02g068710.3;Solyc12g089360.1;Solyc01g009400.3;Solyc07g042460.2;Solyc10g076220.3;Solyc02g080530.3;Solyc05g046030.4;Solyc06g075570.2;Solyc07g017880.4;Solyc02g087090.4;Solyc01g108320.3;Solyc12g005370.2;Solyc08g069040.3;Solyc12g056240.2;Solyc02g090470.4;Solyc01g015080.3;Solyc10g076240.3;Solyc03g033710.3	from_f5c_interaction_gsea_results
GO:0098869	cellular oxidant detoxification	interaction	TE	0.500869	1	-0.26748	-0.976138	55	Solyc01g009400.3;Solyc12g089360.1;Solyc01g006310.3;Solyc01g099620.3;Solyc05g055320.3;Solyc12g094620.3;Solyc05g046030.4;Solyc08g013930.4;Solyc03g006700.3;Solyc02g077300.2;Solyc12g017870.2;Solyc12g005370.2	from_f5c_interaction_gsea_results
GO:0106310	protein serine kinase activity	interaction	RNA	0.0928538	0.514267	-0.478811	-1.35813	28	Solyc10g006720.4;Solyc08g076060.3;Solyc09g075910.1;Solyc02g079570.4;Solyc05g008310.4;Solyc02g030300.3;Solyc06g007440.4;Solyc08g080850.4;Solyc07g063730.3	from_f5c_interaction_gsea_results
GO:0106310	protein serine kinase activity	interaction	Ribo	0.144821	0.592674	-0.417198	-1.27385	28	Solyc10g006720.4;Solyc08g076060.3;Solyc05g008310.4;Solyc02g030300.3;Solyc07g063730.3;Solyc08g080850.4;Solyc06g007440.4;Solyc09g075910.1;Solyc11g005630.1	from_f5c_interaction_gsea_results
GO:0106310	protein serine kinase activity	interaction	TE	0.929586	1	-0.21255	-0.67102	28	Solyc08g076060.3;Solyc10g006720.4;Solyc09g083090.4;Solyc05g008310.4	from_f5c_interaction_gsea_results
GO:0140359	ABC-type transporter activity	interaction	RNA	0.388361	0.927656	0.421516	1.05906	20	Solyc01g101070.3;Solyc12g019620.2;Solyc08g067620.2;Solyc03g113690.1;Solyc03g007690.1;Solyc12g036160.3	from_f5c_interaction_gsea_results
GO:0140359	ABC-type transporter activity	interaction	Ribo	0.502691	0.891354	0.364982	0.968353	20	Solyc01g101070.3;Solyc03g113690.1;Solyc12g019620.2;Solyc12g036160.3;Solyc08g067620.2	from_f5c_interaction_gsea_results
GO:0140359	ABC-type transporter activity	interaction	TE	0.881477	1	-0.241848	-0.70334	20	Solyc05g056470.1;Solyc01g101070.3;Solyc03g093650.3;Solyc08g067620.2;Solyc11g065720.2;Solyc03g007690.1	from_f5c_interaction_gsea_results
GO:0140662	ATP-dependent protein folding chaperone	interaction	RNA	0.19046	0.698756	0.468516	1.23464	25	Solyc03g007890.3;Solyc09g075950.1;Solyc11g020040.2	from_f5c_interaction_gsea_results
GO:0140662	ATP-dependent protein folding chaperone	interaction	Ribo	0.437585	0.849694	0.365664	1.01894	25	Solyc03g007890.3;Solyc09g075950.1;Solyc11g020040.2	from_f5c_interaction_gsea_results
GO:0140662	ATP-dependent protein folding chaperone	interaction	TE	0.128794	0.675598	-0.423895	-1.29958	25	Solyc09g010630.3;Solyc11g066100.2;Solyc01g103450.3;Solyc10g086410.3;Solyc03g121640.3;Solyc02g068730.3	from_f5c_interaction_gsea_results
GO:0140791	histone H2AXS140 phosphatase activity	interaction	RNA	0.837679	1	-0.267729	-0.753078	27	Solyc07g007220.3;Solyc05g052520.3;Solyc01g107300.4	from_f5c_interaction_gsea_results
GO:0140791	histone H2AXS140 phosphatase activity	interaction	Ribo	0.866147	1	0.253856	0.719972	27	Solyc03g007270.3;Solyc02g083420.3;Solyc03g121880.4;Solyc10g055650.2;Solyc12g089090.2;Solyc03g033340.3;Solyc01g111730.3;Solyc08g006060.3;Solyc12g063050.3	from_f5c_interaction_gsea_results
GO:0140791	histone H2AXS140 phosphatase activity	interaction	TE	0.229339	0.786193	0.37444	1.17224	27	Solyc01g107300.4;Solyc02g083420.3;Solyc03g033340.3;Solyc01g103850.4;Solyc12g063050.3;Solyc12g089090.2;Solyc10g055650.2	from_f5c_interaction_gsea_results
GO:0140823	histone H2BS36 kinase activity	interaction	RNA	0.0685128	0.42895	-0.453505	-1.3899	39	Solyc10g006720.4;Solyc03g005960.3;Solyc08g076060.3;Solyc09g075910.1;Solyc02g079570.4;Solyc05g008310.4;Solyc02g030300.3;Solyc06g007440.4;Solyc08g080850.4;Solyc07g063730.3	from_f5c_interaction_gsea_results
GO:0140823	histone H2BS36 kinase activity	interaction	Ribo	0.177202	0.592674	-0.366094	-1.20738	39	Solyc10g006720.4;Solyc08g076060.3;Solyc05g008310.4;Solyc03g005960.3;Solyc02g030300.3;Solyc07g063730.3;Solyc08g080850.4;Solyc06g007440.4;Solyc09g075910.1;Solyc11g005630.1	from_f5c_interaction_gsea_results
GO:0140823	histone H2BS36 kinase activity	interaction	TE	0.923045	1	0.206697	0.701684	39	Solyc02g079570.4;Solyc03g005960.3;Solyc09g075910.1;Solyc09g075920.1;Solyc01g111870.3;Solyc08g059730.1;Solyc05g053210.4;Solyc06g007440.4	from_f5c_interaction_gsea_results
GO:0140825	lactoperoxidase activity	interaction	RNA	0.0593599	0.42895	0.510076	1.43318	34	Solyc12g017870.2;Solyc12g005790.2;Solyc01g006310.3;Solyc12g089360.1;Solyc01g009400.3;Solyc05g055320.3;Solyc05g046030.4;Solyc02g080530.3;Solyc12g005370.2;Solyc10g076220.3;Solyc07g017880.4;Solyc08g069040.3	from_f5c_interaction_gsea_results
GO:0140825	lactoperoxidase activity	interaction	Ribo	0.0583319	0.425306	0.478836	1.42289	34	Solyc12g005790.2;Solyc12g017870.2;Solyc05g010330.4;Solyc01g006310.3;Solyc05g055320.3;Solyc12g089360.1;Solyc01g009400.3;Solyc10g076220.3;Solyc02g080530.3;Solyc05g046030.4;Solyc07g017880.4;Solyc01g108320.3;Solyc12g005370.2;Solyc08g069040.3;Solyc02g090470.4;Solyc01g015080.3;Solyc10g076240.3;Solyc03g033710.3	from_f5c_interaction_gsea_results
GO:0140825	lactoperoxidase activity	interaction	TE	0.174117	0.746503	-0.371809	-1.22752	34	Solyc01g009400.3;Solyc12g089360.1;Solyc01g006310.3;Solyc05g055320.3;Solyc05g046030.4;Solyc08g013930.4;Solyc03g006700.3;Solyc02g077300.2;Solyc12g017870.2;Solyc12g005370.2	from_f5c_interaction_gsea_results
GO:0140839	RNA polymerase II CTD heptapeptide repeat P3 isomerase activity	interaction	RNA	0.977941	1	0.218178	0.505179	14	Solyc02g086910.4;Solyc09g092690.3	from_f5c_interaction_gsea_results
GO:0140839	RNA polymerase II CTD heptapeptide repeat P3 isomerase activity	interaction	Ribo	0.599034	0.941444	-0.349088	-0.897915	14	Solyc01g096520.3;Solyc06g083190.4;Solyc11g011420.3;Solyc01g009990.3;Solyc03g007170.3	from_f5c_interaction_gsea_results
GO:0140839	RNA polymerase II CTD heptapeptide repeat P3 isomerase activity	interaction	TE	0.37483	0.884844	-0.403095	-1.06735	14	Solyc02g086910.4;Solyc01g096520.3	from_f5c_interaction_gsea_results
GO:0140840	RNA polymerase II CTD heptapeptide repeat P6 isomerase activity	interaction	RNA	0.977941	1	0.218178	0.505179	14	Solyc02g086910.4;Solyc09g092690.3	from_f5c_interaction_gsea_results
GO:0140840	RNA polymerase II CTD heptapeptide repeat P6 isomerase activity	interaction	Ribo	0.599034	0.941444	-0.349088	-0.897915	14	Solyc01g096520.3;Solyc06g083190.4;Solyc11g011420.3;Solyc01g009990.3;Solyc03g007170.3	from_f5c_interaction_gsea_results
GO:0140840	RNA polymerase II CTD heptapeptide repeat P6 isomerase activity	interaction	TE	0.37483	0.884844	-0.403095	-1.06735	14	Solyc02g086910.4;Solyc01g096520.3	from_f5c_interaction_gsea_results
GO:0140855	histone H3S57 kinase activity	interaction	RNA	0.0685128	0.42895	-0.453505	-1.3899	39	Solyc10g006720.4;Solyc03g005960.3;Solyc08g076060.3;Solyc09g075910.1;Solyc02g079570.4;Solyc05g008310.4;Solyc02g030300.3;Solyc06g007440.4;Solyc08g080850.4;Solyc07g063730.3	from_f5c_interaction_gsea_results
GO:0140855	histone H3S57 kinase activity	interaction	Ribo	0.177202	0.592674	-0.366094	-1.20738	39	Solyc10g006720.4;Solyc08g076060.3;Solyc05g008310.4;Solyc03g005960.3;Solyc02g030300.3;Solyc07g063730.3;Solyc08g080850.4;Solyc06g007440.4;Solyc09g075910.1;Solyc11g005630.1	from_f5c_interaction_gsea_results
GO:0140855	histone H3S57 kinase activity	interaction	TE	0.923045	1	0.206697	0.701684	39	Solyc02g079570.4;Solyc03g005960.3;Solyc09g075910.1;Solyc09g075920.1;Solyc01g111870.3;Solyc08g059730.1;Solyc05g053210.4;Solyc06g007440.4	from_f5c_interaction_gsea_results
GO:0140857	histone H3T45 kinase activity	interaction	RNA	0.0685128	0.42895	-0.453505	-1.3899	39	Solyc10g006720.4;Solyc03g005960.3;Solyc08g076060.3;Solyc09g075910.1;Solyc02g079570.4;Solyc05g008310.4;Solyc02g030300.3;Solyc06g007440.4;Solyc08g080850.4;Solyc07g063730.3	from_f5c_interaction_gsea_results
GO:0140857	histone H3T45 kinase activity	interaction	Ribo	0.177202	0.592674	-0.366094	-1.20738	39	Solyc10g006720.4;Solyc08g076060.3;Solyc05g008310.4;Solyc03g005960.3;Solyc02g030300.3;Solyc07g063730.3;Solyc08g080850.4;Solyc06g007440.4;Solyc09g075910.1;Solyc11g005630.1	from_f5c_interaction_gsea_results
GO:0140857	histone H3T45 kinase activity	interaction	TE	0.923045	1	0.206697	0.701684	39	Solyc02g079570.4;Solyc03g005960.3;Solyc09g075910.1;Solyc09g075920.1;Solyc01g111870.3;Solyc08g059730.1;Solyc05g053210.4;Solyc06g007440.4	from_f5c_interaction_gsea_results
GO:0180004	RNA polymerase II CTD heptapeptide repeat Y1 phosphatase activity	interaction	RNA	0.837679	1	-0.267729	-0.753078	27	Solyc07g007220.3;Solyc05g052520.3;Solyc01g107300.4	from_f5c_interaction_gsea_results
GO:0180004	RNA polymerase II CTD heptapeptide repeat Y1 phosphatase activity	interaction	Ribo	0.866147	1	0.253856	0.719972	27	Solyc03g007270.3;Solyc02g083420.3;Solyc03g121880.4;Solyc10g055650.2;Solyc12g089090.2;Solyc03g033340.3;Solyc01g111730.3;Solyc08g006060.3;Solyc12g063050.3	from_f5c_interaction_gsea_results
GO:0180004	RNA polymerase II CTD heptapeptide repeat Y1 phosphatase activity	interaction	TE	0.229339	0.786193	0.37444	1.17224	27	Solyc01g107300.4;Solyc02g083420.3;Solyc03g033340.3;Solyc01g103850.4;Solyc12g063050.3;Solyc12g089090.2;Solyc10g055650.2	from_f5c_interaction_gsea_results
GO:0180005	RNA polymerase II CTD heptapeptide repeat T4 phosphatase activity	interaction	RNA	0.837679	1	-0.267729	-0.753078	27	Solyc07g007220.3;Solyc05g052520.3;Solyc01g107300.4	from_f5c_interaction_gsea_results
GO:0180005	RNA polymerase II CTD heptapeptide repeat T4 phosphatase activity	interaction	Ribo	0.866147	1	0.253856	0.719972	27	Solyc03g007270.3;Solyc02g083420.3;Solyc03g121880.4;Solyc10g055650.2;Solyc12g089090.2;Solyc03g033340.3;Solyc01g111730.3;Solyc08g006060.3;Solyc12g063050.3	from_f5c_interaction_gsea_results
GO:0180005	RNA polymerase II CTD heptapeptide repeat T4 phosphatase activity	interaction	TE	0.229339	0.786193	0.37444	1.17224	27	Solyc01g107300.4;Solyc02g083420.3;Solyc03g033340.3;Solyc01g103850.4;Solyc12g063050.3;Solyc12g089090.2;Solyc10g055650.2	from_f5c_interaction_gsea_results
GO:0180006	RNA polymerase II CTD heptapeptide repeat S2 phosphatase activity	interaction	RNA	0.837679	1	-0.267729	-0.753078	27	Solyc07g007220.3;Solyc05g052520.3;Solyc01g107300.4	from_f5c_interaction_gsea_results
GO:0180006	RNA polymerase II CTD heptapeptide repeat S2 phosphatase activity	interaction	Ribo	0.866147	1	0.253856	0.719972	27	Solyc03g007270.3;Solyc02g083420.3;Solyc03g121880.4;Solyc10g055650.2;Solyc12g089090.2;Solyc03g033340.3;Solyc01g111730.3;Solyc08g006060.3;Solyc12g063050.3	from_f5c_interaction_gsea_results
GO:0180006	RNA polymerase II CTD heptapeptide repeat S2 phosphatase activity	interaction	TE	0.229339	0.786193	0.37444	1.17224	27	Solyc01g107300.4;Solyc02g083420.3;Solyc03g033340.3;Solyc01g103850.4;Solyc12g063050.3;Solyc12g089090.2;Solyc10g055650.2	from_f5c_interaction_gsea_results
GO:0180007	RNA polymerase II CTD heptapeptide repeat S5 phosphatase activity	interaction	RNA	0.837679	1	-0.267729	-0.753078	27	Solyc07g007220.3;Solyc05g052520.3;Solyc01g107300.4	from_f5c_interaction_gsea_results
GO:0180007	RNA polymerase II CTD heptapeptide repeat S5 phosphatase activity	interaction	Ribo	0.866147	1	0.253856	0.719972	27	Solyc03g007270.3;Solyc02g083420.3;Solyc03g121880.4;Solyc10g055650.2;Solyc12g089090.2;Solyc03g033340.3;Solyc01g111730.3;Solyc08g006060.3;Solyc12g063050.3	from_f5c_interaction_gsea_results
GO:0180007	RNA polymerase II CTD heptapeptide repeat S5 phosphatase activity	interaction	TE	0.229339	0.786193	0.37444	1.17224	27	Solyc01g107300.4;Solyc02g083420.3;Solyc03g033340.3;Solyc01g103850.4;Solyc12g063050.3;Solyc12g089090.2;Solyc10g055650.2	from_f5c_interaction_gsea_results
GO:0180008	RNA polymerase II CTD heptapeptide repeat S7 phosphatase activity	interaction	RNA	0.837679	1	-0.267729	-0.753078	27	Solyc07g007220.3;Solyc05g052520.3;Solyc01g107300.4	from_f5c_interaction_gsea_results
GO:0180008	RNA polymerase II CTD heptapeptide repeat S7 phosphatase activity	interaction	Ribo	0.866147	1	0.253856	0.719972	27	Solyc03g007270.3;Solyc02g083420.3;Solyc03g121880.4;Solyc10g055650.2;Solyc12g089090.2;Solyc03g033340.3;Solyc01g111730.3;Solyc08g006060.3;Solyc12g063050.3	from_f5c_interaction_gsea_results
GO:0180008	RNA polymerase II CTD heptapeptide repeat S7 phosphatase activity	interaction	TE	0.229339	0.786193	0.37444	1.17224	27	Solyc01g107300.4;Solyc02g083420.3;Solyc03g033340.3;Solyc01g103850.4;Solyc12g063050.3;Solyc12g089090.2;Solyc10g055650.2	from_f5c_interaction_gsea_results
GO:1902531	regulation of intracellular signal transduction	interaction	RNA	0.505798	1	0.397253	0.974818	18	Solyc03g007270.3;Solyc03g121880.4;Solyc04g056560.4;Solyc01g100040.3;Solyc10g047290.2;Solyc10g055650.2;Solyc05g055980.4;Solyc01g111730.3;Solyc08g062650.2;Solyc09g065650.3;Solyc02g083420.3;Solyc01g100110.4	from_f5c_interaction_gsea_results
GO:1902531	regulation of intracellular signal transduction	interaction	Ribo	0.0835962	0.506857	0.548303	1.41978	18	Solyc03g007270.3;Solyc02g083420.3;Solyc09g065650.3;Solyc03g121880.4;Solyc01g100040.3;Solyc10g055650.2;Solyc03g033340.3;Solyc10g047290.2;Solyc01g111730.3;Solyc12g096520.3	from_f5c_interaction_gsea_results
GO:1902531	regulation of intracellular signal transduction	interaction	TE	0.54446	1	0.33049	0.93522	18	Solyc02g083420.3;Solyc09g065650.3;Solyc03g033340.3;Solyc12g096520.3;Solyc10g055650.2;Solyc01g100040.3;Solyc01g111730.3;Solyc07g054300.3	from_f5c_interaction_gsea_results
GO:1902600	proton transmembrane transport	interaction	RNA	0.330673	0.859143	0.4025	1.09395	29	Solyc05g056020.3;Solyc01g100390.3;Solyc08g065360.3;Solyc04g049330.3;Solyc04g018100.4;Solyc01g087120.3;Solyc11g011470.2;Solyc06g068240.3;Solyc12g009890.3;Solyc01g111760.4;Solyc11g072450.2;Solyc01g094290.3;Solyc04g074550.4;Solyc07g005940.4;Solyc06g066000.3;Solyc11g039840.2	from_f5c_interaction_gsea_results
GO:1902600	proton transmembrane transport	interaction	Ribo	0.185866	0.601454	0.428	1.23264	29	Solyc01g100390.3;Solyc05g056020.3;Solyc04g018100.4;Solyc08g065360.3;Solyc04g049330.3;Solyc01g094290.3;Solyc03g097800.4;Solyc12g009890.3;Solyc11g072450.2;Solyc06g068240.3	from_f5c_interaction_gsea_results
GO:1902600	proton transmembrane transport	interaction	TE	0.849487	1	0.234974	0.748989	29	Solyc01g100390.3;Solyc07g062700.3;Solyc04g018100.4;Solyc03g097800.4;Solyc12g009840.2;Solyc01g094290.3;Solyc12g056160.2;Solyc08g065360.3;Solyc12g009890.3;Solyc04g049330.3;Solyc03g007040.4	from_f5c_interaction_gsea_results
GO:1990244	histone H2AT120 kinase activity	interaction	RNA	0.0685128	0.42895	-0.453505	-1.3899	39	Solyc10g006720.4;Solyc03g005960.3;Solyc08g076060.3;Solyc09g075910.1;Solyc02g079570.4;Solyc05g008310.4;Solyc02g030300.3;Solyc06g007440.4;Solyc08g080850.4;Solyc07g063730.3	from_f5c_interaction_gsea_results
GO:1990244	histone H2AT120 kinase activity	interaction	Ribo	0.177202	0.592674	-0.366094	-1.20738	39	Solyc10g006720.4;Solyc08g076060.3;Solyc05g008310.4;Solyc03g005960.3;Solyc02g030300.3;Solyc07g063730.3;Solyc08g080850.4;Solyc06g007440.4;Solyc09g075910.1;Solyc11g005630.1	from_f5c_interaction_gsea_results
GO:1990244	histone H2AT120 kinase activity	interaction	TE	0.923045	1	0.206697	0.701684	39	Solyc02g079570.4;Solyc03g005960.3;Solyc09g075910.1;Solyc09g075920.1;Solyc01g111870.3;Solyc08g059730.1;Solyc05g053210.4;Solyc06g007440.4	from_f5c_interaction_gsea_results
GO:1990439	MAP kinase serine/threonine phosphatase activity	interaction	RNA	0.837679	1	-0.267729	-0.753078	27	Solyc07g007220.3;Solyc05g052520.3;Solyc01g107300.4	from_f5c_interaction_gsea_results
GO:1990439	MAP kinase serine/threonine phosphatase activity	interaction	Ribo	0.866147	1	0.253856	0.719972	27	Solyc03g007270.3;Solyc02g083420.3;Solyc03g121880.4;Solyc10g055650.2;Solyc12g089090.2;Solyc03g033340.3;Solyc01g111730.3;Solyc08g006060.3;Solyc12g063050.3	from_f5c_interaction_gsea_results
GO:1990439	MAP kinase serine/threonine phosphatase activity	interaction	TE	0.229339	0.786193	0.37444	1.17224	27	Solyc01g107300.4;Solyc02g083420.3;Solyc03g033340.3;Solyc01g103850.4;Solyc12g063050.3;Solyc12g089090.2;Solyc10g055650.2	from_f5c_interaction_gsea_results
GO:1990904	ribonucleoprotein complex	interaction	RNA	0.998926	1	-0.163626	-0.587418	93	Solyc02g086200.3;Solyc10g086150.2;Solyc11g008720.3;Solyc04g074900.3;Solyc09g083350.3;Solyc06g071870.3;Solyc11g006690.1;Solyc08g006900.3;Solyc08g076840.3;Solyc02g078200.4;Solyc07g039500.4;Solyc03g114050.3;Solyc12g040510.2;Solyc08g075090.4;Solyc01g099670.3;Solyc04g063290.3;Solyc09g091740.4;Solyc03g119450.3;Solyc08g078010.3;Solyc04g074750.3;Solyc06g071880.4;Solyc05g013190.4;Solyc04g008810.3;Solyc06g073310.3;Solyc06g074430.4;Solyc02g085420.4;Solyc01g104370.4;Solyc07g063950.3;Solyc04g026100.1;Solyc02g014310.4;Solyc10g083280.4;Solyc10g084350.2;Solyc01g103800.3;Solyc10g084700.2;Solyc03g110930.3;Solyc12g038980.2;Solyc04g009540.1;Solyc12g088720.2;Solyc02g062240.3	from_f5c_interaction_gsea_results
GO:1990904	ribonucleoprotein complex	interaction	Ribo	0.0418756	0.371082	-0.350424	-1.36043	93	Solyc05g008010.3;Solyc03g119450.3;Solyc03g119040.3;Solyc04g079380.1;Solyc01g097870.3;Solyc08g068180.3;Solyc01g094540.4;Solyc10g080150.2;Solyc08g006900.3;Solyc02g078200.4;Solyc12g038980.2;Solyc12g088720.2;Solyc11g008720.3;Solyc10g086150.2;Solyc06g071870.3;Solyc10g084700.2;Solyc06g062500.4;Solyc10g078620.1;Solyc08g075090.4;Solyc08g076840.3;Solyc01g103800.3;Solyc01g099670.3;Solyc09g091740.4;Solyc10g086020.3;Solyc01g006160.3;Solyc10g083280.4;Solyc02g068090.3;Solyc04g026100.1;Solyc01g096580.3;Solyc11g068820.3;Solyc11g066300.3;Solyc01g104370.4;Solyc05g013190.4;Solyc01g056780.3;Solyc07g039450.3;Solyc04g008810.3;Solyc10g006580.3;Solyc06g074430.4;Solyc08g067950.3;Solyc02g062240.3;Solyc06g072490.3;Solyc09g007560.4;Solyc09g083370.3;Solyc03g114050.3;Solyc11g006690.1;Solyc06g071880.4;Solyc06g073120.4;Solyc02g014310.4;Solyc03g034190.3;Solyc12g040510.2;Solyc03g044000.1;Solyc03g058190.3;Solyc07g006000.3;Solyc06g075180.1;Solyc12g096220.2;Solyc11g010180.2;Solyc01g006260.4;Solyc12g044860.3	from_f5c_interaction_gsea_results
GO:1990904	ribonucleoprotein complex	interaction	TE	0.0211173	0.33874	-0.352041	-1.41917	93	Solyc05g008010.3;Solyc01g094540.4;Solyc08g068180.3;Solyc01g097870.3;Solyc04g079380.1;Solyc10g080150.2;Solyc09g007560.4;Solyc03g119040.3;Solyc08g067950.3;Solyc03g119450.3;Solyc01g056780.3;Solyc01g091940.3;Solyc10g078620.1;Solyc09g007360.3;Solyc12g038980.2;Solyc12g088720.2;Solyc09g090960.4;Solyc06g062500.4;Solyc02g068090.3;Solyc06g073120.4;Solyc10g084700.2;Solyc06g073540.4;Solyc07g062190.4;Solyc02g078200.4;Solyc12g096220.2;Solyc01g006160.3;Solyc11g066300.3;Solyc10g086020.3;Solyc01g103800.3;Solyc08g006900.3;Solyc02g088780.4;Solyc11g068820.3;Solyc07g039450.3;Solyc01g096580.3;Solyc09g090410.3;Solyc09g083370.3;Solyc03g034190.3;Solyc03g044000.1;Solyc07g061900.3;Solyc08g075090.4;Solyc07g006000.3	from_f5c_interaction_gsea_results
GO:1990961	xenobiotic detoxification by transmembrane export across the plasma membrane	interaction	RNA	0.666191	1	0.348722	0.855728	18	Solyc01g109320.4;Solyc08g079730.2;Solyc07g006740.3;Solyc02g032660.3	from_f5c_interaction_gsea_results
GO:1990961	xenobiotic detoxification by transmembrane export across the plasma membrane	interaction	Ribo	0.56905	0.923805	0.354613	0.918237	18	Solyc08g079730.2;Solyc01g109320.4;Solyc07g006740.3;Solyc10g007360.4;Solyc08g080310.2	from_f5c_interaction_gsea_results
GO:1990961	xenobiotic detoxification by transmembrane export across the plasma membrane	interaction	TE	0.103157	0.652558	0.482466	1.36528	18	Solyc10g007360.4;Solyc08g079730.2;Solyc08g080310.2;Solyc04g007530.3;Solyc10g051130.3;Solyc05g008520.3	from_f5c_interaction_gsea_results

### Sheet: Overview_bubble
pathway	description	beta	metric	pval	padj	ES	NES	size	leadingEdge	source	panel_col	sig_label
GO:0000049	tRNA binding	beta_salt	RNA	0.956086	1	0.237087	0.603881	24	Solyc01g111990.3	fgsea_recomputed	beta_salt RNA
GO:0000049	tRNA binding	beta_salt	Ribo	0.846644	1	0.288681	0.73204	24	Solyc01g111990.3;Solyc01g057850.4;Solyc04g072390.3;Solyc05g056260.2;Solyc01g087300.3;Solyc11g012140.2;Solyc10g007060.4;Solyc05g054310.4;Solyc02g089175.2;Solyc01g112290.4;Solyc11g010110.3;Solyc02g086100.4	fgsea_recomputed	beta_salt Ribo
GO:0000049	tRNA binding	beta_salt	TE	0.743043	0.99889	0.280982	0.808075	24	Solyc01g057850.4;Solyc11g012140.2;Solyc01g087300.3;Solyc01g112290.4;Solyc10g007060.4;Solyc04g051670.3;Solyc05g054310.4;Solyc08g015960.3	fgsea_recomputed	beta_salt TE
GO:0000049	tRNA binding	beta_fer	RNA	0.0254729	0.206946	0.589972	1.58888	24	Solyc06g048610.3;Solyc02g068650.2;Solyc01g066690.3;Solyc02g089175.2;Solyc11g012760.2;Solyc10g007060.4;Solyc02g090860.3;Solyc05g054310.4;Solyc06g073330.4;Solyc04g051670.3;Solyc04g072390.3;Solyc08g015960.3;Solyc01g087300.3;Solyc02g086100.4;Solyc05g056260.2;Solyc11g010110.3	fgsea_recomputed	beta_fer RNA
GO:0000049	tRNA binding	beta_fer	Ribo	0.000743403	0.0173798	0.694526	1.907	24	Solyc02g068650.2;Solyc05g056260.2;Solyc05g054310.4;Solyc11g012760.2;Solyc11g010110.3;Solyc02g089175.2;Solyc04g051670.3;Solyc06g048610.3;Solyc06g073330.4;Solyc01g066690.3;Solyc04g074630.4;Solyc01g057850.4;Solyc10g007060.4;Solyc02g090860.3;Solyc11g012140.2;Solyc01g087300.3;Solyc02g086100.4	fgsea_recomputed	beta_fer Ribo	*
GO:0000049	tRNA binding	beta_fer	TE	0.0445052	0.351164	0.478297	1.49396	24	Solyc05g056260.2;Solyc11g012140.2;Solyc11g010110.3;Solyc04g074630.4;Solyc05g054310.4;Solyc01g057850.4;Solyc11g012760.2;Solyc04g051670.3;Solyc02g068650.2;Solyc06g073330.4;Solyc01g111990.3;Solyc01g087300.3;Solyc02g089175.2;Solyc02g086100.4;Solyc01g112290.4	fgsea_recomputed	beta_fer TE
GO:0000160	phosphorelay signal transduction system	beta_salt	RNA	0.51455	0.980469	0.367344	0.963998	28	Solyc06g061030.3;Solyc08g077230.3;Solyc05g014260.3;Solyc07g005140.4;Solyc05g015610.3	fgsea_recomputed	beta_salt RNA
GO:0000160	phosphorelay signal transduction system	beta_salt	Ribo	0.637245	1	0.337941	0.88466	28	Solyc06g061030.3;Solyc08g077230.3;Solyc05g014260.3	fgsea_recomputed	beta_salt Ribo
GO:0000160	phosphorelay signal transduction system	beta_salt	TE	0.79157	0.99889	-0.244831	-0.79173	28	Solyc07g005140.4;Solyc12g010330.2;Solyc05g015610.3;Solyc01g080540.3;Solyc06g084410.4;Solyc01g065540.3;Solyc04g049670.4;Solyc10g079710.3;Solyc05g054390.4	fgsea_recomputed	beta_salt TE
GO:0000160	phosphorelay signal transduction system	beta_fer	RNA	0.000663312	0.021226	-0.672768	-1.92864	28	Solyc03g081240.3;Solyc08g077230.3;Solyc02g071260.3;Solyc05g014260.3;Solyc10g079700.2;Solyc10g079710.3;Solyc02g083670.4;Solyc10g044670.3;Solyc10g086000.3;Solyc01g098400.3;Solyc04g008110.3;Solyc04g049670.4;Solyc01g065540.3;Solyc10g079600.2;Solyc07g047770.4	fgsea_recomputed	beta_fer RNA	*
GO:0000160	phosphorelay signal transduction system	beta_fer	Ribo	0.00534971	0.0733675	-0.601848	-1.73051	28	Solyc03g081240.3;Solyc04g049670.4;Solyc02g071260.3;Solyc08g077230.3;Solyc10g079710.3;Solyc01g080540.3;Solyc10g079700.2;Solyc02g083670.4;Solyc04g008110.3;Solyc01g065540.3;Solyc10g079600.2;Solyc07g047770.4;Solyc10g044670.3;Solyc01g098400.3;Solyc05g015610.3	fgsea_recomputed	beta_fer Ribo	.
GO:0000160	phosphorelay signal transduction system	beta_fer	TE	0.763565	0.975196	0.249696	0.805648	28	Solyc05g014260.3;Solyc03g081240.3;Solyc03g115770.3;Solyc08g068960.3;Solyc08g077230.3;Solyc06g084410.4;Solyc10g086000.3	fgsea_recomputed	beta_fer TE
GO:0000786	nucleosome	beta_salt	RNA	6.56621e-05	0.03198	-0.645574	-1.96222	50	Solyc09g010400.3;Solyc09g083380.4;Solyc06g074790.2;Solyc05g051290.4;Solyc11g011160.1;Solyc11g066430.2;Solyc01g074000.3;Solyc09g074300.1;Solyc10g008910.1;Solyc06g084090.4;Solyc01g079110.4;Solyc12g056540.1;Solyc01g099410.3;Solyc11g007930.1;Solyc03g005220.4;Solyc01g086820.4;Solyc02g077480.1;Solyc06g074780.1;Solyc01g080600.4;Solyc12g011455.1;Solyc11g073260.2;Solyc02g038690.1;Solyc06g084020.4;Solyc11g007920.1;Solyc06g075800.1;Solyc03g071620.2;Solyc01g086800.4;Solyc09g082710.3;Solyc12g005270.2;Solyc10g006560.4;Solyc01g095650.4	fgsea_recomputed	beta_salt RNA	*
GO:0000786	nucleosome	beta_salt	Ribo	1.48337e-06	0.00085442	-0.673641	-2.12563	50	Solyc09g083380.4;Solyc06g074790.2;Solyc09g010400.3;Solyc09g074300.1;Solyc11g066430.2;Solyc01g099410.3;Solyc05g051290.4;Solyc01g074000.3;Solyc06g084090.4;Solyc12g056540.1;Solyc01g086800.4;Solyc01g079110.4;Solyc11g007920.1;Solyc06g084020.4;Solyc10g008910.1;Solyc02g038690.1;Solyc02g077480.1;Solyc11g007930.1;Solyc12g011455.1;Solyc06g074780.1;Solyc06g075800.1;Solyc06g005390.1;Solyc11g073260.2;Solyc11g011160.1;Solyc07g040910.3;Solyc12g013510.1;Solyc01g086820.4;Solyc01g080600.4;Solyc10g006560.4;Solyc04g081145.1;Solyc12g005270.2;Solyc03g071620.2;Solyc03g005220.4;Solyc09g082710.3	fgsea_recomputed	beta_salt Ribo	*
GO:0000786	nucleosome	beta_salt	TE	0.901667	0.99889	-0.20396	-0.753699	50	Solyc07g040910.3;Solyc02g064630.4;Solyc01g086800.4;Solyc06g005390.1;Solyc07g040920.2;Solyc04g081145.1;Solyc05g055440.1;Solyc12g013510.1;Solyc09g074300.1;Solyc04g074580.1;Solyc11g010230.2;Solyc11g007920.1;Solyc06g084020.4;Solyc05g051500.4;Solyc02g084240.3;Solyc03g119130.3;Solyc01g099410.3;Solyc06g075800.1;Solyc10g006560.4;Solyc02g038690.1	fgsea_recomputed	beta_salt TE
GO:0000786	nucleosome	beta_fer	RNA	0.951414	1	0.216811	0.677824	50	Solyc01g080600.4;Solyc09g082710.3;Solyc01g086800.4;Solyc04g081145.1;Solyc05g051500.4;Solyc01g095650.4;Solyc02g077480.1;Solyc11g007930.1;Solyc06g075800.1;Solyc01g086820.4;Solyc09g074300.1;Solyc01g074000.3;Solyc03g005220.4;Solyc10g006560.4;Solyc03g071620.2;Solyc03g119130.3;Solyc07g040910.3;Solyc05g051290.4;Solyc11g073260.2;Solyc12g011455.1;Solyc06g084090.4;Solyc12g005270.2;Solyc06g005390.1;Solyc12g056540.1;Solyc12g006830.2;Solyc09g065755.1;Solyc02g064630.4;Solyc01g099410.3;Solyc07g040920.2	fgsea_recomputed	beta_fer RNA
GO:0000786	nucleosome	beta_fer	Ribo	0.318869	0.646721	-0.334011	-1.08856	50	Solyc02g084240.3;Solyc06g084020.4;Solyc01g106940.4;Solyc09g010400.3;Solyc04g074580.1;Solyc11g010230.2;Solyc09g083380.4;Solyc02g064630.4;Solyc12g006830.2;Solyc05g055440.1;Solyc04g007720.3;Solyc06g074780.1;Solyc04g007890.3;Solyc12g005270.2;Solyc11g011160.1	fgsea_recomputed	beta_fer Ribo
GO:0000786	nucleosome	beta_fer	TE	0.00205563	0.0563831	-0.477672	-1.74683	50	Solyc01g086800.4;Solyc02g064630.4;Solyc12g006830.2;Solyc04g081145.1;Solyc07g040910.3;Solyc01g080600.4;Solyc09g082710.3;Solyc06g005390.1;Solyc12g005270.2;Solyc09g074300.1;Solyc11g010230.2;Solyc05g051500.4;Solyc10g006560.4;Solyc11g073260.2;Solyc04g074580.1;Solyc09g010400.3;Solyc01g086820.4;Solyc02g084240.3;Solyc01g074000.3;Solyc06g084090.4;Solyc01g099410.3;Solyc11g044320.2;Solyc10g008910.1;Solyc01g079110.4;Solyc03g119130.3;Solyc05g055440.1;Solyc11g007930.1;Solyc03g121840.3;Solyc03g005220.4	fgsea_recomputed	beta_fer TE	.
GO:0003723	RNA binding	beta_salt	RNA	0.963922	1	0.21749	0.83301	397	Solyc07g008360.2;Solyc01g080480.4;Solyc01g099810.3;Solyc07g006570.4;Solyc06g082010.4;Solyc11g066830.2;Solyc05g007940.3;Solyc02g005200.4;Solyc07g056340.4;Solyc05g055010.4;Solyc01g009670.4;Solyc07g066080.3;Solyc09g009940.3;Solyc11g007940.2;Solyc07g064620.2;Solyc07g064500.3;Solyc02g086200.3;Solyc02g071270.3;Solyc10g005090.3;Solyc07g006560.3;Solyc06g053300.3;Solyc02g066940.4;Solyc05g006530.4;Solyc03g122110.1;Solyc12g015710.2;Solyc03g032180.3;Solyc05g007810.3;Solyc06g054020.3;Solyc03g118250.4;Solyc07g064490.4;Solyc11g009090.2;Solyc06g051190.3;Solyc01g073940.3;Solyc05g053190.3;Solyc01g006710.4;Solyc07g045240.3;Solyc05g005620.4;Solyc06g069280.4;Solyc09g098390.3;Solyc09g090960.4;Solyc10g074870.2;Solyc12g017510.2;Solyc08g069120.4;Solyc08g075300.4;Solyc04g080060.3;Solyc12g019750.3;Solyc03g121450.3;Solyc03g097550.3;Solyc04g014870.3;Solyc05g023740.3;Solyc08g067210.3;Solyc04g016540.2;Solyc08g077310.3;Solyc09g097820.3;Solyc11g008720.3;Solyc11g010840.2;Solyc02g021550.3;Solyc07g008490.4;Solyc04g076420.4;Solyc06g082990.4;Solyc01g095410.3;Solyc01g006970.4;Solyc09g010870.4;Solyc05g041920.3;Solyc07g065620.4;Solyc11g066300.3;Solyc12g010060.2;Solyc02g061960.3;Solyc03g115650.4;Solyc07g049280.3;Solyc07g042750.4;Solyc01g105040.3;Solyc04g072830.4;Solyc09g097920.3;Solyc06g082220.4;Solyc01g102970.3;Solyc01g103020.4;Solyc08g066140.3;Solyc12g098350.1;Solyc03g118920.3;Solyc03g093350.4	fgsea_recomputed	beta_salt RNA
GO:0003723	RNA binding	beta_salt	Ribo	0.143405	0.69296	0.302536	1.13682	397	Solyc07g008360.2;Solyc01g080480.4;Solyc01g099810.3;Solyc07g006570.4;Solyc06g082010.4;Solyc05g007940.3;Solyc03g115650.4;Solyc11g066830.2;Solyc07g056340.4;Solyc02g005200.4;Solyc11g071370.1;Solyc07g064500.3;Solyc09g009940.3;Solyc03g122110.1;Solyc06g051190.3;Solyc07g066080.3;Solyc07g006560.3;Solyc10g074610.3;Solyc05g055010.4;Solyc02g066940.4;Solyc09g090960.4;Solyc02g071270.3;Solyc10g005090.3;Solyc07g005570.4;Solyc05g009350.4;Solyc01g010540.3;Solyc03g121450.3;Solyc11g005680.2;Solyc05g006530.4;Solyc11g009090.2;Solyc08g067210.3;Solyc06g053300.3;Solyc08g075300.4;Solyc02g086200.3;Solyc02g088470.1;Solyc07g005740.1;Solyc12g017510.2;Solyc01g006970.4;Solyc05g053190.3;Solyc01g010580.3;Solyc11g013030.2;Solyc04g081920.3;Solyc12g013870.3;Solyc11g008720.3;Solyc01g108500.4;Solyc06g073540.4;Solyc12g098350.1;Solyc04g076420.4;Solyc01g009620.3;Solyc05g007810.3;Solyc05g005620.4;Solyc05g006960.3;Solyc01g088700.4;Solyc05g007250.3;Solyc07g064620.2;Solyc12g015710.2;Solyc12g014280.2;Solyc01g009670.4;Solyc04g014870.3;Solyc02g021760.3;Solyc06g069280.4;Solyc11g066300.3;Solyc05g041920.3;Solyc06g035450.4;Solyc06g082990.4;Solyc07g064490.4;Solyc03g118250.4;Solyc01g105040.3;Solyc04g077060.3;Solyc01g099670.3;Solyc04g081280.3;Solyc03g033560.3;Solyc07g042270.4;Solyc06g082220.4;Solyc08g066140.3;Solyc11g065320.2;Solyc04g080060.3;Solyc12g055780.3;Solyc07g045070.3;Solyc09g097820.3;Solyc08g076840.3;Solyc01g110270.3;Solyc07g005890.3;Solyc05g023740.3;Solyc06g009070.3;Solyc01g080470.3;Solyc08g068180.3;Solyc08g066120.4;Solyc01g097010.3;Solyc06g073370.4;Solyc07g045240.3;Solyc08g076660.3;Solyc12g019750.3;Solyc10g078620.1;Solyc10g005260.3;Solyc11g010840.2;Solyc04g016540.2;Solyc09g097920.3;Solyc03g116000.1;Solyc11g008290.1;Solyc07g049480.3;Solyc02g083140.3;Solyc01g103560.3;Solyc01g008360.3;Solyc12g088720.2;Solyc07g042750.4;Solyc01g095410.3;Solyc06g054020.3;Solyc10g047000.2;Solyc01g028870.3;Solyc03g118920.3;Solyc07g041310.3;Solyc06g053320.4;Solyc09g066120.4;Solyc02g021550.3;Solyc08g065880.3;Solyc12g095960.3;Solyc07g008490.4;Solyc04g072830.4;Solyc10g080710.2;Solyc11g065180.2;Solyc03g097550.3;Solyc03g032180.3;Solyc08g048500.3;Solyc07g064150.4;Solyc12g089280.2;Solyc01g102800.3;Solyc07g005810.3;Solyc02g089280.3;Solyc11g040370.2;Solyc12g010060.2;Solyc02g078200.4;Solyc08g077310.3;Solyc09g010870.4;Solyc02g082460.3;Solyc06g076150.3;Solyc07g065620.4;Solyc08g075090.4;Solyc05g005880.2;Solyc04g005680.4;Solyc02g088920.4;Solyc08g005190.4;Solyc02g093120.4	fgsea_recomputed	beta_salt Ribo
GO:0003723	RNA binding	beta_salt	TE	0.0345401	0.356078	0.287727	1.26389	397	Solyc11g071370.1;Solyc01g108500.4;Solyc06g035450.4;Solyc03g115650.4;Solyc10g074610.3;Solyc11g005680.2;Solyc09g082170.4;Solyc01g010580.3;Solyc05g009350.4;Solyc08g068180.3;Solyc10g086400.2;Solyc07g005570.4;Solyc09g047870.4;Solyc07g064150.4;Solyc02g081530.1;Solyc03g116000.1;Solyc04g005680.4;Solyc12g096220.2;Solyc01g103560.3;Solyc01g010540.3;Solyc10g005260.3;Solyc04g081920.3;Solyc11g008290.1;Solyc01g103540.3;Solyc01g079250.3;Solyc01g028860.3;Solyc07g005740.1;Solyc06g007360.3;Solyc02g088470.1;Solyc10g078620.1;Solyc06g051190.3;Solyc01g080470.3;Solyc01g099810.3;Solyc11g045220.2;Solyc09g090580.3;Solyc04g081280.3;Solyc12g013870.3;Solyc10g047130.2;Solyc08g066120.4;Solyc05g006960.3;Solyc02g079380.2;Solyc11g008150.3;Solyc12g088720.2;Solyc09g090960.4;Solyc12g055780.3;Solyc03g120510.1;Solyc06g073540.4;Solyc01g112200.3;Solyc10g009070.3;Solyc01g080480.4;Solyc12g095960.3;Solyc05g007250.3;Solyc01g099670.3;Solyc01g028870.3;Solyc11g065320.2;Solyc11g065180.2;Solyc09g007560.4;Solyc05g005880.2;Solyc11g013030.2;Solyc02g014310.4;Solyc05g032850.3;Solyc07g064520.3;Solyc03g122110.1;Solyc02g081940.3;Solyc06g073370.4;Solyc02g021760.3;Solyc12g038980.2;Solyc02g088780.4;Solyc04g077060.3;Solyc12g011340.2;Solyc01g009620.3;Solyc10g006580.3;Solyc01g008360.3;Solyc03g044000.1;Solyc03g025540.3;Solyc04g026100.1;Solyc10g080710.2;Solyc05g048810.4;Solyc12g014280.2;Solyc07g041310.3;Solyc07g005890.3;Solyc01g102800.3;Solyc01g094540.4;Solyc06g083540.4;Solyc12g089280.2;Solyc04g049920.4;Solyc03g078290.3;Solyc03g123370.3;Solyc03g033560.3;Solyc03g121450.3;Solyc12g098350.1	fgsea_recomputed	beta_salt TE
GO:0003723	RNA binding	beta_fer	RNA	0.000144222	0.00639015	0.366278	1.50779	397	Solyc07g006560.3;Solyc07g006570.4;Solyc01g080480.4;Solyc04g016380.3;Solyc01g010540.3;Solyc05g007250.3;Solyc01g009670.4;Solyc03g025270.3;Solyc01g099670.3;Solyc06g073370.4;Solyc07g042570.3;Solyc08g075090.4;Solyc01g106020.3;Solyc02g081810.4;Solyc07g041310.3;Solyc03g078290.3;Solyc01g096580.3;Solyc08g061843.1;Solyc05g013930.2;Solyc10g006580.3;Solyc04g063290.3;Solyc06g082360.4;Solyc01g011000.3;Solyc09g083370.3;Solyc10g080480.2;Solyc08g007220.3;Solyc04g050480.4;Solyc07g064620.2;Solyc10g081370.3;Solyc11g008710.2;Solyc04g026100.1;Solyc12g038980.2;Solyc07g053730.4;Solyc04g005510.3;Solyc01g098100.2;Solyc09g075200.4;Solyc02g088790.3;Solyc11g005680.2;Solyc07g049280.3;Solyc11g007940.2;Solyc03g033600.3;Solyc07g054460.4;Solyc09g059310.3;Solyc02g078200.4;Solyc09g074090.3;Solyc11g066830.2;Solyc10g078620.1;Solyc12g088720.2;Solyc04g005680.4;Solyc10g084350.2;Solyc04g008790.1;Solyc01g010580.3;Solyc03g115570.1;Solyc02g070340.3;Solyc09g090940.3;Solyc10g005260.3;Solyc06g007360.3;Solyc11g009090.2;Solyc12g017510.2;Solyc02g089175.2;Solyc08g068310.3;Solyc10g086150.2;Solyc06g071460.3;Solyc07g005810.3;Solyc02g081660.3;Solyc03g118020.3;Solyc01g065580.4;Solyc10g080710.2;Solyc04g082070.4;Solyc07g042270.4;Solyc02g086600.3;Solyc11g005370.2;Solyc02g088780.4;Solyc07g064500.3;Solyc01g028870.3;Solyc01g095160.3;Solyc07g063900.3;Solyc07g064520.3;Solyc07g008360.2;Solyc07g066080.3;Solyc12g096220.2;Solyc06g072280.3;Solyc08g075300.4;Solyc09g009400.4;Solyc07g045240.3;Solyc03g044000.1;Solyc04g005350.3;Solyc10g084670.3;Solyc02g014310.4;Solyc07g005740.1;Solyc11g018770.3;Solyc01g103560.3;Solyc09g020110.3;Solyc02g062240.3;Solyc01g110270.3;Solyc10g049710.2;Solyc07g008490.4;Solyc05g055450.3;Solyc03g098470.3;Solyc01g097600.2;Solyc02g070330.4;Solyc02g089280.3;Solyc11g006820.2;Solyc05g006960.3;Solyc02g021550.3;Solyc02g088540.3;Solyc08g068180.3;Solyc03g122110.1;Solyc12g014280.2;Solyc01g073940.3;Solyc01g008360.3;Solyc03g063200.3;Solyc12g056340.2;Solyc07g045070.3;Solyc12g006575.1;Solyc08g077850.2;Solyc05g053190.3;Solyc10g074870.2;Solyc05g007740.3;Solyc08g061000.4	fgsea_recomputed	beta_fer RNA	*
GO:0003723	RNA binding	beta_fer	Ribo	2.09551e-10	2.41402e-08	0.450987	1.93094	397	Solyc07g006560.3;Solyc07g006570.4;Solyc01g009670.4;Solyc06g051190.3;Solyc01g080480.4;Solyc05g007250.3;Solyc01g010540.3;Solyc11g066920.1;Solyc01g108500.4;Solyc03g122110.1;Solyc05g013930.2;Solyc06g073370.4;Solyc01g106020.3;Solyc01g094540.4;Solyc04g005680.4;Solyc01g010580.3;Solyc03g025270.3;Solyc02g081810.4;Solyc12g038980.2;Solyc08g075090.4;Solyc01g103560.3;Solyc07g042570.3;Solyc12g096220.2;Solyc10g080710.2;Solyc01g099670.3;Solyc04g016380.3;Solyc07g045070.3;Solyc07g064520.3;Solyc11g008710.2;Solyc12g017510.2;Solyc10g084350.2;Solyc10g005260.3;Solyc11g005680.2;Solyc06g035450.4;Solyc12g088720.2;Solyc10g078620.1;Solyc01g096580.3;Solyc10g006580.3;Solyc07g041310.3;Solyc07g005810.3;Solyc08g068180.3;Solyc04g008790.1;Solyc01g110270.3;Solyc04g063290.3;Solyc02g078200.4;Solyc02g089280.3;Solyc07g053730.4;Solyc02g088790.3;Solyc08g068310.3;Solyc03g118020.3;Solyc04g026100.1;Solyc12g089280.2;Solyc09g075200.4;Solyc02g070330.4;Solyc04g077060.3;Solyc08g075300.4;Solyc03g044000.1;Solyc11g010110.3;Solyc10g086150.2;Solyc07g042270.4;Solyc03g116000.1;Solyc02g066940.4;Solyc06g063270.4;Solyc03g078290.3;Solyc06g082990.4;Solyc02g089175.2;Solyc03g121260.3;Solyc09g059310.3;Solyc07g064500.3;Solyc03g115650.4;Solyc01g097600.2;Solyc09g083370.3;Solyc11g066830.2;Solyc01g102800.3;Solyc01g079250.3;Solyc04g050480.4;Solyc06g007360.3;Solyc11g040370.2;Solyc05g007810.3;Solyc02g014310.4;Solyc02g088920.4;Solyc10g080480.2;Solyc11g009090.2;Solyc02g088780.4;Solyc10g009070.3;Solyc05g053190.3;Solyc01g006970.4;Solyc06g082360.4;Solyc08g061843.1;Solyc03g118010.4;Solyc04g079920.4;Solyc01g028860.3;Solyc07g049480.3;Solyc10g049710.2;Solyc11g065180.2;Solyc01g112200.3;Solyc08g062560.4;Solyc01g086750.4;Solyc08g007220.3;Solyc09g090940.3;Solyc05g005620.4;Solyc06g076150.3;Solyc05g017990.4;Solyc04g014870.3;Solyc03g025540.3;Solyc05g006960.3;Solyc07g008530.1;Solyc12g006575.1;Solyc10g081370.3;Solyc08g077850.2;Solyc07g045240.3;Solyc07g054460.4;Solyc07g044930.3;Solyc07g005570.4;Solyc02g070340.3;Solyc03g026240.4;Solyc12g095960.3;Solyc01g011000.3;Solyc05g053780.4;Solyc09g020110.3;Solyc03g097280.4;Solyc02g085420.4;Solyc09g082170.4;Solyc07g063900.3;Solyc09g066120.4;Solyc10g047000.2;Solyc06g083730.3;Solyc06g084000.4;Solyc01g028870.3;Solyc04g080060.3;Solyc04g082070.4;Solyc08g076660.3;Solyc07g064490.4;Solyc08g048500.3;Solyc08g066120.4;Solyc01g073940.3;Solyc03g118920.3;Solyc02g067210.3;Solyc05g009350.4;Solyc01g006010.3;Solyc06g072280.3;Solyc07g008490.4;Solyc01g103540.3;Solyc07g005740.1;Solyc04g015940.3	fgsea_recomputed	beta_fer Ribo	*
GO:0003723	RNA binding	beta_fer	TE	7.05065e-06	0.000812234	0.324061	1.61339	397	Solyc06g051190.3;Solyc01g108500.4;Solyc06g082990.4;Solyc11g008290.1;Solyc05g009350.4;Solyc06g035450.4;Solyc01g006970.4;Solyc03g026240.4;Solyc11g066920.1;Solyc03g116000.1;Solyc01g103540.3;Solyc03g122110.1;Solyc05g005620.4;Solyc03g115650.4;Solyc07g005570.4;Solyc01g079250.3;Solyc09g047870.4;Solyc03g121260.3;Solyc05g007940.3;Solyc02g066940.4;Solyc12g013870.3;Solyc07g017260.2;Solyc11g071370.1;Solyc04g080060.3;Solyc11g008150.3;Solyc03g121450.3;Solyc06g063270.4;Solyc01g094540.4;Solyc03g119450.3;Solyc05g018240.4;Solyc01g028860.3;Solyc08g005190.4;Solyc02g081530.1;Solyc07g045070.3;Solyc03g120510.1;Solyc05g017990.4;Solyc12g015710.2;Solyc05g006530.4;Solyc10g009070.3;Solyc01g103560.3;Solyc02g093120.4;Solyc11g006680.3;Solyc04g079920.4;Solyc09g082170.4;Solyc05g032850.3;Solyc01g112200.3;Solyc11g065320.2;Solyc07g042180.4;Solyc10g006260.3;Solyc12g095960.3;Solyc11g010110.3;Solyc05g053190.3;Solyc12g096220.2;Solyc11g045220.2;Solyc04g077060.3;Solyc02g021760.3;Solyc04g072140.4;Solyc03g118010.4;Solyc04g014870.3;Solyc12g089280.2;Solyc01g109990.4;Solyc05g023740.3;Solyc07g064520.3;Solyc07g049480.3;Solyc12g017510.2;Solyc10g080710.2;Solyc01g080470.3;Solyc08g068180.3;Solyc02g088920.4;Solyc01g090480.4;Solyc09g010870.4;Solyc11g065180.2;Solyc02g077280.4;Solyc08g062560.4;Solyc07g064490.4;Solyc06g073540.4;Solyc10g086400.2;Solyc04g057870.3;Solyc02g088470.1;Solyc10g005800.3;Solyc02g089280.3;Solyc03g033560.3;Solyc10g047000.2;Solyc06g048960.4;Solyc09g066120.4;Solyc01g010580.3;Solyc01g102800.3;Solyc02g083320.3;Solyc07g064150.4;Solyc01g006010.3;Solyc03g114410.3;Solyc10g074610.3;Solyc07g005890.3;Solyc10g005090.3;Solyc11g040370.2;Solyc02g070330.4;Solyc03g034200.3;Solyc09g007370.4;Solyc07g044930.3;Solyc08g076840.3;Solyc04g005680.4;Solyc02g082460.3;Solyc02g062520.3;Solyc12g098350.1;Solyc01g097600.2;Solyc08g075300.4;Solyc10g005260.3;Solyc01g086750.4;Solyc07g008530.1;Solyc03g025540.3;Solyc02g085420.4;Solyc07g005810.3;Solyc02g081940.3;Solyc09g009940.3;Solyc04g049920.4	fgsea_recomputed	beta_fer TE	*
GO:0003724	RNA helicase activity	beta_salt	RNA	0.999812	1	0.133037	0.377564	42	Solyc05g006530.4;Solyc01g006710.4;Solyc09g097820.3;Solyc01g079800.4;Solyc03g112350.4;Solyc01g006970.4;Solyc11g045180.3;Solyc03g118920.3;Solyc12g044860.3;Solyc08g061000.4;Solyc09g082380.4	fgsea_recomputed	beta_salt RNA
GO:0003724	RNA helicase activity	beta_salt	Ribo	0.896575	1	0.254804	0.721128	42	Solyc12g006320.3;Solyc05g006530.4;Solyc02g086660.4;Solyc01g006970.4;Solyc12g035130.2;Solyc01g079800.4;Solyc06g035450.4;Solyc09g097820.3;Solyc12g044860.3;Solyc03g118920.3;Solyc02g081290.4;Solyc11g045180.3;Solyc12g056740.2	fgsea_recomputed	beta_salt Ribo
GO:0003724	RNA helicase activity	beta_salt	TE	0.256632	0.639913	0.356174	1.1531	42	Solyc06g035450.4;Solyc12g035130.2;Solyc12g006320.3;Solyc01g079250.3;Solyc02g086660.4;Solyc10g009070.3;Solyc07g044760.3;Solyc07g064520.3	fgsea_recomputed	beta_salt TE
GO:0003724	RNA helicase activity	beta_fer	RNA	0.571534	0.894575	0.305424	0.923185	42	Solyc08g062800.3;Solyc06g066060.3;Solyc10g005510.3;Solyc12g095990.2;Solyc09g090740.4;Solyc07g064520.3;Solyc04g081580.4;Solyc02g070100.3;Solyc12g056340.2;Solyc08g061000.4;Solyc09g097820.3;Solyc05g048850.4;Solyc12g044860.3;Solyc01g094350.4;Solyc03g007010.4;Solyc12g056740.2;Solyc07g044930.3;Solyc03g118920.3;Solyc06g035450.4;Solyc01g057760.4;Solyc09g082380.4;Solyc11g045180.3;Solyc10g017530.3	fgsea_recomputed	beta_fer RNA
GO:0003724	RNA helicase activity	beta_fer	Ribo	0.000771902	0.0173798	0.592242	1.84481	42	Solyc07g064520.3;Solyc06g035450.4;Solyc12g006320.3;Solyc04g081580.4;Solyc08g062800.3;Solyc12g035130.2;Solyc12g095990.2;Solyc01g079250.3;Solyc06g066060.3;Solyc10g009070.3;Solyc01g006970.4;Solyc07g044760.3;Solyc02g086660.4;Solyc03g112350.4;Solyc07g044930.3;Solyc10g005510.3;Solyc09g090740.4;Solyc12g056740.2;Solyc03g117440.3;Solyc06g082100.4;Solyc01g057760.4;Solyc03g118920.3;Solyc12g056340.2;Solyc02g070100.3;Solyc08g061000.4	fgsea_recomputed	beta_fer Ribo	*
GO:0003724	RNA helicase activity	beta_fer	TE	0.000425458	0.0175045	0.550735	1.95323	42	Solyc12g035130.2;Solyc12g006320.3;Solyc06g035450.4;Solyc01g006970.4;Solyc01g079250.3;Solyc02g086660.4;Solyc05g006530.4;Solyc10g009070.3;Solyc03g112350.4;Solyc07g044760.3;Solyc03g117440.3;Solyc06g082100.4;Solyc07g064520.3;Solyc04g081580.4	fgsea_recomputed	beta_fer TE	*
GO:0003729	mRNA binding	beta_salt	RNA	1	1	0.109227	0.393374	208	Solyc05g055010.4;Solyc07g066080.3;Solyc05g050630.4;Solyc07g064500.3;Solyc02g086200.3;Solyc01g081320.4;Solyc05g010470.4;Solyc09g007200.4;Solyc05g007810.3;Solyc07g064950.3;Solyc01g073940.3;Solyc07g017760.1;Solyc06g069280.4;Solyc09g098390.3;Solyc09g090960.4;Solyc10g074870.2;Solyc08g075300.4;Solyc01g067530.3;Solyc07g056020.3;Solyc03g111260.3;Solyc12g019750.3;Solyc01g006500.4;Solyc04g015450.3;Solyc02g071280.3;Solyc01g079800.4;Solyc08g014510.3;Solyc04g008240.3;Solyc03g093160.3;Solyc11g066410.2;Solyc01g103420.4;Solyc01g104560.3;Solyc11g066300.3;Solyc04g077520.3;Solyc11g045180.3;Solyc01g005540.4;Solyc10g006390.3;Solyc03g063760.4;Solyc03g118920.3;Solyc02g085420.4;Solyc09g007320.4;Solyc03g033500.4;Solyc10g007150.4;Solyc02g081320.4;Solyc12g044860.3;Solyc01g088700.4;Solyc01g009620.3;Solyc08g061000.4	fgsea_recomputed	beta_salt RNA
GO:0003729	mRNA binding	beta_salt	Ribo	0.886742	1	0.231785	0.822991	208	Solyc05g050630.4;Solyc01g081320.4;Solyc07g064500.3;Solyc07g066080.3;Solyc05g055010.4;Solyc09g090960.4;Solyc12g006320.3;Solyc01g067530.3;Solyc01g006500.4;Solyc02g086660.4;Solyc08g075300.4;Solyc02g086200.3;Solyc09g007200.4;Solyc12g035130.2;Solyc04g077500.4;Solyc07g056020.3;Solyc01g108500.4;Solyc07g064950.3;Solyc01g009620.3;Solyc05g007810.3;Solyc10g007150.4;Solyc01g005540.4;Solyc07g017760.1;Solyc01g088700.4;Solyc03g093160.3;Solyc01g079800.4;Solyc09g007320.4;Solyc06g069280.4;Solyc11g066300.3;Solyc06g035450.4;Solyc04g077060.3;Solyc04g008240.3;Solyc05g010470.4;Solyc10g005540.4;Solyc12g055780.3;Solyc04g077520.3;Solyc01g008970.4;Solyc06g009070.3;Solyc08g066120.4;Solyc01g097870.3;Solyc09g010450.1;Solyc12g019750.3;Solyc10g078620.1;Solyc12g044860.3;Solyc03g123840.4;Solyc10g005260.3;Solyc11g066410.2;Solyc03g033500.4;Solyc03g111260.3;Solyc01g028870.3;Solyc03g118920.3;Solyc02g081290.4;Solyc02g071280.3;Solyc09g066120.4;Solyc08g006170.1;Solyc09g090410.3;Solyc08g065880.3;Solyc12g095960.3;Solyc10g007460.4;Solyc11g045180.3;Solyc12g056830.1;Solyc03g081300.4;Solyc02g079770.3;Solyc12g056740.2;Solyc02g078350.3;Solyc08g048500.3;Solyc01g111200.3;Solyc08g014510.3;Solyc06g068230.4;Solyc10g006480.2;Solyc02g088920.4;Solyc02g093120.4;Solyc12g038980.2;Solyc05g056280.2;Solyc02g089360.4;Solyc11g006380.2;Solyc09g098390.3;Solyc10g086400.2;Solyc02g069570.3;Solyc06g084000.4;Solyc01g057760.4;Solyc03g063760.4;Solyc01g073940.3;Solyc04g078480.3	fgsea_recomputed	beta_salt Ribo
GO:0003729	mRNA binding	beta_salt	TE	0.0382075	0.369178	0.318593	1.31703	208	Solyc01g108500.4;Solyc06g035450.4;Solyc12g035130.2;Solyc01g097870.3;Solyc10g086400.2;Solyc12g006320.3;Solyc05g050630.4;Solyc02g086430.4;Solyc01g008970.4;Solyc03g123840.4;Solyc09g090410.3;Solyc01g081320.4;Solyc10g005260.3;Solyc10g078620.1;Solyc02g086660.4;Solyc04g077500.4;Solyc03g081300.4;Solyc05g009370.4;Solyc08g066120.4;Solyc05g006130.4;Solyc02g079380.2;Solyc11g008150.3;Solyc01g067530.3;Solyc09g090960.4;Solyc12g055780.3;Solyc07g047670.3;Solyc10g005280.1;Solyc06g068230.4;Solyc07g042380.4;Solyc12g095960.3;Solyc07g044760.3;Solyc01g028870.3;Solyc09g007560.4;Solyc01g100080.3;Solyc05g032850.3;Solyc12g056830.1;Solyc09g010450.1;Solyc07g061900.3;Solyc12g038980.2;Solyc04g077060.3;Solyc01g009620.3;Solyc04g008810.3;Solyc04g054270.4;Solyc09g091740.4;Solyc01g006500.4;Solyc02g081290.4;Solyc02g079770.3;Solyc04g076070.1;Solyc10g005540.4;Solyc02g069570.3;Solyc03g118430.3;Solyc10g007150.4;Solyc01g068480.4;Solyc03g112820.4;Solyc08g068310.3;Solyc12g095990.2;Solyc01g088700.4;Solyc06g018110.3;Solyc11g068820.3;Solyc10g006480.2;Solyc11g008700.2;Solyc04g005630.3;Solyc02g093340.3;Solyc12g017260.2;Solyc04g078480.3;Solyc04g078850.4;Solyc07g064500.3;Solyc08g075300.4;Solyc01g005540.4	fgsea_recomputed	beta_salt TE
GO:0003729	mRNA binding	beta_fer	RNA	0.459129	0.806275	0.259097	0.997852	208	Solyc04g008810.3;Solyc09g091740.4;Solyc01g106020.3;Solyc04g063290.3;Solyc11g006380.2;Solyc02g078350.3;Solyc10g080480.2;Solyc11g007610.2;Solyc01g100080.3;Solyc12g038980.2;Solyc08g062800.3;Solyc10g005280.1;Solyc06g066060.3;Solyc01g097870.3;Solyc10g007440.3;Solyc09g059310.3;Solyc10g078620.1;Solyc09g008800.3;Solyc09g090940.3;Solyc10g005260.3;Solyc07g064950.3;Solyc08g068310.3;Solyc05g006130.4;Solyc05g056290.4;Solyc01g111200.3;Solyc03g112820.4;Solyc12g095990.2;Solyc02g093340.3;Solyc01g108180.4;Solyc11g066410.2;Solyc07g064500.3;Solyc01g028870.3;Solyc01g095160.3;Solyc02g082970.1;Solyc07g066080.3;Solyc11g044750.3;Solyc12g088730.2;Solyc03g033500.4;Solyc08g075300.4;Solyc06g018110.3;Solyc04g005350.3;Solyc10g084670.3;Solyc06g068230.4;Solyc11g070070.3;Solyc01g112020.3;Solyc04g077500.4;Solyc05g055450.3;Solyc02g070100.3;Solyc05g056280.2;Solyc10g007150.4;Solyc01g073940.3;Solyc07g017760.1;Solyc04g077520.3;Solyc12g019290.1;Solyc10g074870.2;Solyc08g061000.4;Solyc05g007810.3;Solyc03g063690.1;Solyc08g067180.4;Solyc04g014460.4;Solyc06g082580.4;Solyc05g009370.4;Solyc10g005540.4;Solyc08g066120.4;Solyc02g081910.2;Solyc10g009220.3;Solyc09g007200.4;Solyc04g077060.3	fgsea_recomputed	beta_fer RNA
GO:0003729	mRNA binding	beta_fer	Ribo	0.00263513	0.0505945	0.379153	1.5202	208	Solyc02g078350.3;Solyc01g108500.4;Solyc05g010470.4;Solyc11g070070.3;Solyc01g106020.3;Solyc04g008810.3;Solyc12g038980.2;Solyc10g005260.3;Solyc06g035450.4;Solyc10g078620.1;Solyc11g066410.2;Solyc03g112820.4;Solyc12g006320.3;Solyc09g091740.4;Solyc09g010450.1;Solyc01g097870.3;Solyc11g007610.2;Solyc04g063290.3;Solyc07g017760.1;Solyc10g005280.1;Solyc04g077500.4;Solyc08g068310.3;Solyc08g062800.3;Solyc07g064950.3;Solyc04g077060.3;Solyc08g075300.4;Solyc11g006380.2;Solyc12g035130.2;Solyc07g061900.3;Solyc09g059310.3;Solyc01g100080.3;Solyc12g095990.2;Solyc06g018110.3;Solyc07g064500.3;Solyc06g068230.4;Solyc01g005540.4;Solyc05g009370.4;Solyc05g007810.3;Solyc06g066060.3;Solyc02g088920.4;Solyc10g080480.2;Solyc10g007150.4;Solyc02g081910.2;Solyc12g019290.1;Solyc07g044760.3;Solyc08g062560.4;Solyc03g033500.4;Solyc09g090940.3;Solyc02g086660.4;Solyc02g093340.3;Solyc01g111200.3;Solyc09g008800.3;Solyc01g006500.4;Solyc04g005630.3;Solyc01g008970.4;Solyc04g008240.3;Solyc12g095960.3;Solyc03g093160.3;Solyc10g005540.4;Solyc01g112020.3;Solyc02g085420.4;Solyc07g042380.4;Solyc01g104560.3;Solyc09g066120.4;Solyc06g083730.3;Solyc06g084000.4;Solyc01g028870.3;Solyc10g006390.3;Solyc12g056740.2;Solyc03g123840.4;Solyc03g117440.3;Solyc08g048500.3;Solyc08g066120.4;Solyc01g057760.4;Solyc01g073940.3;Solyc03g118920.3;Solyc01g006010.3;Solyc09g007200.4;Solyc03g063690.1;Solyc09g092250.3;Solyc07g042180.4;Solyc10g084670.3;Solyc02g070100.3;Solyc11g068820.3;Solyc07g047670.3;Solyc01g108180.4;Solyc01g088700.4;Solyc08g061000.4;Solyc05g055450.3;Solyc04g014460.4;Solyc03g034200.3;Solyc03g007320.4;Solyc02g093120.4;Solyc07g062190.4;Solyc05g056280.2;Solyc06g073550.3;Solyc04g078480.3;Solyc12g088730.2;Solyc01g068480.4;Solyc12g049230.2;Solyc03g007010.4;Solyc03g025880.3;Solyc01g014850.4	fgsea_recomputed	beta_fer Ribo	.
GO:0003729	mRNA binding	beta_fer	TE	0.000173582	0.00833195	0.359989	1.66804	208	Solyc01g108500.4;Solyc12g035130.2;Solyc05g010470.4;Solyc12g006320.3;Solyc06g035450.4;Solyc01g006500.4;Solyc09g010450.1;Solyc03g123840.4;Solyc01g081320.4;Solyc01g008970.4;Solyc02g086660.4;Solyc11g008150.3;Solyc07g061900.3;Solyc01g005540.4;Solyc03g119450.3;Solyc07g047670.3;Solyc09g092250.3;Solyc02g093120.4;Solyc05g009370.4;Solyc07g044760.3;Solyc03g093160.3;Solyc05g032850.3;Solyc03g117440.3;Solyc07g042180.4;Solyc12g095960.3;Solyc07g017760.1;Solyc04g077060.3;Solyc11g070070.3;Solyc04g078850.4;Solyc02g081320.4;Solyc04g054270.4;Solyc12g094490.2;Solyc04g077500.4;Solyc09g007200.4;Solyc02g088920.4;Solyc02g077280.4;Solyc08g062560.4;Solyc10g086400.2;Solyc03g081300.4;Solyc01g068480.4;Solyc02g062180.3;Solyc02g089360.4;Solyc09g066120.4;Solyc01g006010.3;Solyc03g034200.3;Solyc07g062190.4;Solyc12g056830.1;Solyc11g066410.2;Solyc08g075300.4;Solyc10g005260.3;Solyc02g081910.2;Solyc03g112820.4;Solyc02g085420.4;Solyc09g007320.4;Solyc01g057760.4;Solyc03g118920.3;Solyc05g007810.3;Solyc01g111470.4;Solyc08g048500.3;Solyc10g006480.2;Solyc02g086430.4;Solyc01g104560.3;Solyc04g078480.3;Solyc12g056740.2;Solyc04g005630.3;Solyc10g006390.3;Solyc03g007320.4;Solyc01g088700.4;Solyc04g008240.3;Solyc06g068230.4;Solyc02g079880.3;Solyc07g042380.4;Solyc03g025880.3;Solyc09g007560.4;Solyc02g078350.3;Solyc12g019290.1;Solyc06g018110.3;Solyc10g007150.4;Solyc06g083730.3;Solyc09g090410.3;Solyc12g095990.2;Solyc02g081290.4;Solyc03g063760.4;Solyc04g074750.3;Solyc08g068310.3;Solyc06g084000.4;Solyc10g005540.4;Solyc10g078620.1;Solyc11g068820.3;Solyc04g015450.3;Solyc07g056020.3	fgsea_recomputed	beta_fer TE	*
GO:0003735	structural constituent of ribosome	beta_salt	RNA	0.141436	0.747406	-0.298022	-1.13554	248	Solyc01g104470.3;Solyc08g067950.3;Solyc09g007360.3;Solyc10g078630.2;Solyc02g086740.1;Solyc10g150146.1;Solyc07g062870.3;Solyc01g008080.3;Solyc07g063950.3;Solyc06g036050.4;Solyc04g074910.3;Solyc06g073430.4;Solyc03g097900.3;Solyc02g087930.3;Solyc05g052800.3;Solyc03g083530.3;Solyc06g008260.3;Solyc03g119380.3;Solyc02g077990.3;Solyc06g072470.4;Solyc05g008010.3;Solyc07g062190.4;Solyc02g088780.4;Solyc08g068180.3;Solyc06g082750.3;Solyc03g034190.3;Solyc01g097870.3;Solyc02g070310.3;Solyc10g084310.2;Solyc12g098940.2;Solyc09g072865.1;Solyc06g007470.3;Solyc03g082570.4;Solyc03g120630.4;Solyc12g096220.2;Solyc10g078960.2;Solyc04g010100.2;Solyc03g097950.4;Solyc12g098890.2;Solyc02g088760.2;Solyc04g016390.2;Solyc03g078290.3;Solyc11g010180.2;Solyc09g007560.4;Solyc11g067100.2;Solyc06g062500.4;Solyc06g083780.3;Solyc12g100160.3;Solyc12g042080.2;Solyc02g092430.1;Solyc08g083350.4;Solyc02g082000.3;Solyc06g009210.4;Solyc10g080150.2;Solyc12g096700.2;Solyc06g069860.4;Solyc03g121370.3;Solyc07g061900.3;Solyc03g110930.3;Solyc06g082670.3;Solyc03g115360.3;Solyc08g074240.3;Solyc02g031970.1;Solyc09g090410.3;Solyc09g005720.3;Solyc05g055640.4;Solyc06g007210.3;Solyc02g070570.4;Solyc03g044000.1;Solyc04g014720.4;Solyc11g005680.2;Solyc08g077720.3;Solyc03g019780.4;Solyc06g008170.3;Solyc05g005690.1;Solyc02g021400.2;Solyc01g068530.3;Solyc02g085280.1;Solyc06g073300.1;Solyc10g006580.3;Solyc02g069840.3;Solyc07g005050.3;Solyc07g045390.3;Solyc08g078010.3;Solyc05g053670.3;Solyc08g061955.1;Solyc04g005590.3;Solyc12g039120.2;Solyc12g099025.1;Solyc09g075430.3;Solyc08g076340.3;Solyc01g094560.4;Solyc10g078620.1;Solyc09g007250.4;Solyc06g075180.1;Solyc11g069440.1;Solyc06g084230.3;Solyc05g052810.4;Solyc01g103800.3;Solyc06g083820.3;Solyc07g063890.2;Solyc06g082650.4;Solyc06g064630.3;Solyc09g091740.4;Solyc09g083370.3;Solyc06g076620.3;Solyc04g008810.3;Solyc01g056780.3;Solyc10g080160.2;Solyc10g080590.2;Solyc09g007350.3;Solyc06g082870.4;Solyc04g026100.1;Solyc03g111230.4;Solyc05g005880.2;Solyc08g077710.3;Solyc01g091220.3;Solyc06g069090.3	fgsea_recomputed	beta_salt RNA
GO:0003735	structural constituent of ribosome	beta_salt	Ribo	0.304564	0.765018	0.295885	1.06742	248	Solyc07g008360.2;Solyc11g005680.2;Solyc09g082520.3;Solyc01g088470.3;Solyc05g008010.3;Solyc11g008720.3;Solyc11g008510.3;Solyc09g075150.3;Solyc08g007140.4;Solyc09g075155.1;Solyc12g098940.2;Solyc07g063960.3;Solyc05g013190.4;Solyc10g078630.2;Solyc06g007470.3;Solyc01g099670.3;Solyc02g088760.2;Solyc08g065760.3;Solyc10g084700.2;Solyc01g006160.3;Solyc01g103510.4;Solyc10g086020.3;Solyc12g096700.2;Solyc08g006840.3;Solyc12g098330.3;Solyc06g051200.3;Solyc02g084380.3;Solyc06g073300.1;Solyc06g062760.3;Solyc04g079380.1;Solyc09g005720.3;Solyc07g063890.2;Solyc08g068180.3;Solyc10g080590.2;Solyc06g073370.4;Solyc01g097870.3;Solyc08g075410.3;Solyc02g070650.2;Solyc01g104470.3;Solyc04g074900.3;Solyc04g005590.3;Solyc10g078620.1;Solyc04g074910.3;Solyc03g115360.3;Solyc04g008460.4;Solyc10g084610.3;Solyc06g008260.3;Solyc01g058190.4;Solyc10g084310.2;Solyc08g006900.3;Solyc04g009540.1;Solyc02g087930.3;Solyc05g005690.1;Solyc01g091220.3;Solyc06g007520.4;Solyc06g009210.4;Solyc06g007670.4;Solyc03g019780.4;Solyc06g062500.4;Solyc11g020877.1;Solyc09g090410.3;Solyc08g006040.3;Solyc03g119360.3;Solyc04g014720.4;Solyc04g010240.3;Solyc06g066660.4;Solyc06g060400.3;Solyc12g009380.2;Solyc04g017680.3;Solyc05g052800.3;Solyc09g066430.3;Solyc08g068220.3;Solyc06g075620.3;Solyc05g053670.3;Solyc05g051000.3;Solyc03g114050.3;Solyc09g090610.3;Solyc09g010030.3;Solyc06g036050.4;Solyc02g070310.3;Solyc02g078200.4;Solyc11g071320.2;Solyc06g082650.4;Solyc09g072865.1;Solyc08g075090.4;Solyc05g005880.2;Solyc07g008660.3;Solyc06g072490.3;Solyc06g082870.4;Solyc09g020130.3;Solyc12g008720.2;Solyc07g006000.3;Solyc03g120780.3;Solyc01g008340.3;Solyc05g054070.4;Solyc03g083530.3;Solyc12g096220.2;Solyc10g078960.2;Solyc08g074240.3;Solyc06g069090.3;Solyc06g072120.3;Solyc06g083820.3;Solyc01g096290.4;Solyc11g012110.2;Solyc10g086010.2;Solyc03g111230.4;Solyc06g071870.3;Solyc05g007560.3;Solyc10g018250.2;Solyc04g008810.3;Solyc02g070570.4;Solyc11g006690.1;Solyc02g086740.1;Solyc04g026100.1;Solyc09g008800.3;Solyc09g091740.4;Solyc05g055640.4;Solyc09g007350.3;Solyc09g007250.4;Solyc02g092430.1;Solyc04g063290.3;Solyc01g008080.3;Solyc03g025520.4;Solyc12g042080.2;Solyc05g054990.3;Solyc06g074430.4;Solyc09g010100.3;Solyc08g083350.4	fgsea_recomputed	beta_salt Ribo
GO:0003735	structural constituent of ribosome	beta_salt	TE	4.61572e-17	2.65865e-14	0.561569	2.36972	248	Solyc01g104470.3;Solyc10g078630.2;Solyc05g008010.3;Solyc02g086740.1;Solyc11g005680.2;Solyc04g074910.3;Solyc02g087930.3;Solyc12g098940.2;Solyc06g008260.3;Solyc06g036050.4;Solyc06g007470.3;Solyc05g052800.3;Solyc08g068180.3;Solyc08g067950.3;Solyc02g088760.2;Solyc01g097870.3;Solyc01g008080.3;Solyc03g083530.3;Solyc10g084310.2;Solyc11g008510.3;Solyc12g096700.2;Solyc02g070310.3;Solyc09g072865.1;Solyc09g090410.3;Solyc09g005720.3;Solyc03g115360.3;Solyc06g062500.4;Solyc12g096220.2;Solyc06g009210.4;Solyc10g078960.2;Solyc06g073300.1;Solyc09g075150.3;Solyc09g082520.3;Solyc07g063960.3;Solyc05g005690.1;Solyc03g019780.4;Solyc04g005590.3;Solyc04g014720.4;Solyc10g078620.1;Solyc03g097900.3;Solyc07g063890.2;Solyc06g072470.4;Solyc08g074240.3;Solyc10g080590.2;Solyc01g006160.3;Solyc10g150146.1;Solyc02g092430.1;Solyc08g083350.4;Solyc12g042080.2;Solyc10g086020.3;Solyc05g055640.4;Solyc05g053670.3;Solyc02g070570.4;Solyc01g091220.3;Solyc09g075155.1;Solyc06g082750.3;Solyc06g069860.4;Solyc06g060400.3;Solyc11g067100.2;Solyc01g099670.3;Solyc08g007140.4;Solyc06g082650.4;Solyc04g010240.3;Solyc03g120630.4;Solyc09g007560.4;Solyc05g005880.2;Solyc10g080150.2;Solyc06g083780.3;Solyc02g070650.2;Solyc06g083820.3;Solyc06g082870.4;Solyc07g061900.3;Solyc06g073370.4;Solyc09g007250.4;Solyc02g088780.4;Solyc03g097950.4;Solyc01g088470.3;Solyc06g069090.3;Solyc10g006580.3;Solyc04g008810.3;Solyc06g051200.3;Solyc12g039120.2;Solyc03g111230.4;Solyc06g062760.3;Solyc09g091740.4;Solyc06g072490.3;Solyc03g044000.1;Solyc04g026100.1;Solyc12g009380.2;Solyc09g007350.3;Solyc04g017680.3;Solyc05g013190.4;Solyc04g008460.4;Solyc04g079380.1;Solyc03g078290.3;Solyc03g120780.3;Solyc11g020877.1;Solyc03g110930.3;Solyc03g082570.4;Solyc02g021400.2;Solyc06g073430.4;Solyc09g066430.3;Solyc10g018250.2;Solyc09g010100.3;Solyc06g084230.3;Solyc08g065760.3;Solyc06g007670.4;Solyc09g083370.3;Solyc10g084610.3;Solyc08g006040.3;Solyc02g031970.1;Solyc11g012110.2;Solyc11g010180.2;Solyc09g020130.3;Solyc06g064630.3;Solyc03g119360.3;Solyc07g006000.3;Solyc10g086010.2;Solyc11g068820.3;Solyc08g077720.3;Solyc01g068530.3;Solyc06g075620.3	fgsea_recomputed	beta_salt TE	*
GO:0003735	structural constituent of ribosome	beta_fer	RNA	1.88624e-43	1.08647e-40	0.754198	2.96377	248	Solyc06g083820.3;Solyc02g070650.2;Solyc06g082650.4;Solyc09g007350.3;Solyc06g068710.3;Solyc02g070640.3;Solyc12g096150.2;Solyc05g005690.1;Solyc08g006900.3;Solyc06g075180.1;Solyc04g150158.1;Solyc05g052810.4;Solyc12g098330.3;Solyc03g082570.4;Solyc06g066660.4;Solyc06g072120.3;Solyc04g008460.4;Solyc01g008090.4;Solyc05g051000.3;Solyc06g071870.3;Solyc06g071880.4;Solyc09g066430.3;Solyc08g075700.3;Solyc04g008810.3;Solyc06g064630.3;Solyc01g103510.4;Solyc09g091740.4;Solyc03g120780.3;Solyc05g054070.4;Solyc01g099670.3;Solyc05g055230.2;Solyc11g006690.1;Solyc06g073800.3;Solyc06g007520.4;Solyc06g073310.3;Solyc06g073370.4;Solyc11g065670.1;Solyc12g008700.3;Solyc06g074430.4;Solyc12g096300.2;Solyc03g119360.3;Solyc08g075090.4;Solyc08g006040.3;Solyc08g007140.4;Solyc08g008590.4;Solyc02g092430.1;Solyc01g104370.4;Solyc05g007560.3;Solyc08g076340.3;Solyc03g078290.3;Solyc10g086330.2;Solyc01g096580.3;Solyc01g104590.3;Solyc06g073300.1;Solyc01g066840.3;Solyc11g020877.1;Solyc01g068045.1;Solyc01g068530.3;Solyc06g072490.3;Solyc12g010350.3;Solyc11g072260.2;Solyc02g064670.1;Solyc12g008720.2;Solyc10g083280.4;Solyc10g080150.2;Solyc10g006580.3;Solyc04g063290.3;Solyc01g096290.4;Solyc11g012110.2;Solyc12g096700.2;Solyc12g039120.2;Solyc05g054990.3;Solyc06g069090.3;Solyc09g090610.3;Solyc06g007670.4;Solyc05g053670.3;Solyc06g065590.4;Solyc06g062760.3;Solyc01g091220.3;Solyc10g084610.3;Solyc10g086020.3;Solyc06g069860.4;Solyc03g096360.4;Solyc09g010100.3;Solyc09g083370.3;Solyc04g074900.3;Solyc03g025520.4;Solyc04g077130.1;Solyc08g016180.3;Solyc04g079380.1;Solyc03g019780.4;Solyc08g014550.3;Solyc12g042080.2;Solyc05g013190.4;Solyc09g075155.1;Solyc08g075720.3;Solyc04g010240.3;Solyc06g008170.3;Solyc06g009210.4;Solyc05g055640.4;Solyc09g075370.3;Solyc11g067100.2;Solyc02g082000.3;Solyc11g008710.2;Solyc04g026100.1;Solyc07g005050.3;Solyc01g006160.3;Solyc03g114050.3;Solyc06g062500.4;Solyc08g077710.3;Solyc09g005720.3;Solyc06g084230.3;Solyc07g006000.3;Solyc06g082670.3;Solyc06g073790.3;Solyc09g065330.3;Solyc10g086010.2;Solyc03g115360.3;Solyc10g084310.2;Solyc08g074240.3;Solyc12g099025.1;Solyc06g083780.3;Solyc09g075430.3;Solyc08g061955.1;Solyc10g018250.2;Solyc10g080590.2;Solyc11g008510.3;Solyc07g063890.2;Solyc01g097870.3;Solyc06g008260.3;Solyc02g084380.3;Solyc09g092090.4;Solyc09g082520.3;Solyc09g072865.1;Solyc03g112850.3;Solyc11g069440.1;Solyc03g111230.4;Solyc11g005680.2;Solyc01g103800.3;Solyc02g021400.2;Solyc08g075410.3;Solyc10g078960.2;Solyc07g008660.3;Solyc01g008340.3;Solyc02g078200.4;Solyc11g018560.2;Solyc10g078620.1;Solyc10g150146.1;Solyc12g098940.2;Solyc06g060400.3;Solyc04g017680.3;Solyc09g020130.3;Solyc06g075620.3;Solyc10g084350.2;Solyc06g082870.4;Solyc06g007470.3;Solyc03g083530.3;Solyc06g073430.4;Solyc02g092300.1;Solyc08g078010.3;Solyc04g014720.4;Solyc09g008800.3;Solyc06g076620.3;Solyc01g094560.4;Solyc11g010180.2;Solyc02g070570.4;Solyc04g005590.3;Solyc10g054060.2;Solyc08g006840.3;Solyc06g007210.3;Solyc04g150159.1;Solyc02g031970.1;Solyc08g075850.3;Solyc08g065760.3;Solyc06g072470.4;Solyc04g016390.2;Solyc06g082370.4;Solyc02g070310.3;Solyc09g007250.4;Solyc06g036050.4;Solyc11g011140.2;Solyc02g088780.4;Solyc07g008270.3;Solyc02g068090.3;Solyc07g008360.2;Solyc12g096220.2;Solyc09g075150.3;Solyc12g088730.2;Solyc10g084700.2;Solyc07g063960.3;Solyc03g044000.1	fgsea_recomputed	beta_fer RNA	*
GO:0003735	structural constituent of ribosome	beta_fer	Ribo	7.51093e-41	4.3263e-38	0.737366	3.01292	248	Solyc10g080150.2;Solyc05g008010.3;Solyc06g008260.3;Solyc09g082520.3;Solyc09g005720.3;Solyc09g066430.3;Solyc10g150146.1;Solyc02g021400.2;Solyc03g083530.3;Solyc01g103510.4;Solyc05g051000.3;Solyc10g084610.3;Solyc10g080590.2;Solyc03g019780.4;Solyc06g073370.4;Solyc05g052810.4;Solyc06g062500.4;Solyc12g096700.2;Solyc09g007250.4;Solyc05g054070.4;Solyc12g042080.2;Solyc01g091220.3;Solyc11g008510.3;Solyc05g005690.1;Solyc04g074910.3;Solyc04g014720.4;Solyc08g065760.3;Solyc10g086010.2;Solyc01g006160.3;Solyc06g007670.4;Solyc01g008340.3;Solyc06g007470.3;Solyc12g098330.3;Solyc04g008810.3;Solyc10g084700.2;Solyc05g007560.3;Solyc06g072490.3;Solyc08g074240.3;Solyc09g075150.3;Solyc08g075090.4;Solyc07g063890.2;Solyc06g071870.3;Solyc06g083820.3;Solyc05g055640.4;Solyc06g072120.3;Solyc12g096220.2;Solyc12g010350.3;Solyc02g092430.1;Solyc10g078630.2;Solyc12g096150.2;Solyc01g099670.3;Solyc01g104470.3;Solyc09g075155.1;Solyc05g054990.3;Solyc12g098940.2;Solyc11g008710.2;Solyc06g009210.4;Solyc09g072865.1;Solyc06g060400.3;Solyc08g016180.3;Solyc02g070650.2;Solyc10g084350.2;Solyc03g097900.3;Solyc12g008720.2;Solyc11g005680.2;Solyc06g082870.4;Solyc06g071880.4;Solyc09g020130.3;Solyc06g073790.3;Solyc07g006000.3;Solyc10g078620.1;Solyc06g007520.4;Solyc01g096580.3;Solyc06g073300.1;Solyc03g119360.3;Solyc09g090610.3;Solyc10g006580.3;Solyc06g066660.4;Solyc08g006840.3;Solyc04g008460.4;Solyc11g067100.2;Solyc01g103800.3;Solyc08g076340.3;Solyc01g096290.4;Solyc06g036050.4;Solyc02g064670.1;Solyc02g070570.4;Solyc08g006900.3;Solyc09g091740.4;Solyc06g064630.3;Solyc06g069860.4;Solyc08g068180.3;Solyc05g055230.2;Solyc01g097870.3;Solyc06g051200.3;Solyc03g025520.4;Solyc06g083780.3;Solyc02g086740.1;Solyc04g063290.3;Solyc02g078200.4;Solyc11g012110.2;Solyc10g086020.3;Solyc05g053670.3;Solyc01g104590.3;Solyc08g075410.3;Solyc05g052800.3;Solyc03g115360.3;Solyc06g065590.4;Solyc06g075180.1;Solyc04g026100.1;Solyc11g065670.1;Solyc11g020877.1;Solyc06g073310.3;Solyc11g072260.2;Solyc03g082570.4;Solyc08g006040.3;Solyc04g010240.3;Solyc10g083280.4;Solyc11g006690.1;Solyc09g010030.3;Solyc03g044000.1;Solyc03g120780.3;Solyc10g086330.2;Solyc08g083350.4;Solyc01g068530.3;Solyc08g008590.4;Solyc12g096300.2;Solyc10g078960.2;Solyc03g078290.3;Solyc06g007210.3;Solyc07g061900.3;Solyc06g073800.3;Solyc11g010180.2;Solyc01g008080.3;Solyc06g068710.3;Solyc06g084230.3;Solyc12g009380.2;Solyc06g082650.4;Solyc08g075700.3;Solyc02g069840.3;Solyc08g014550.3;Solyc09g010100.3;Solyc06g069090.3;Solyc01g008090.4;Solyc09g083370.3;Solyc02g070640.3;Solyc02g082000.3;Solyc03g114050.3;Solyc04g017680.3;Solyc09g065330.3;Solyc01g094560.4;Solyc10g084310.2;Solyc06g008170.3;Solyc02g031970.1;Solyc09g075370.3;Solyc03g117320.4;Solyc01g104370.4;Solyc02g088760.2;Solyc07g063960.3;Solyc11g069440.1;Solyc02g070310.3;Solyc02g088780.4;Solyc06g075620.3;Solyc06g082370.4;Solyc08g075720.3;Solyc09g007350.3;Solyc04g074900.3;Solyc08g007140.4;Solyc03g096360.4;Solyc12g008700.3;Solyc02g068090.3;Solyc03g111230.4;Solyc02g087930.3;Solyc11g071320.2;Solyc09g092090.4;Solyc09g075430.3;Solyc04g005590.3;Solyc07g005050.3;Solyc10g018250.2;Solyc08g077720.3;Solyc06g072470.4;Solyc09g008800.3;Solyc08g061955.1;Solyc10g054060.2	fgsea_recomputed	beta_fer Ribo	*
GO:0003735	structural constituent of ribosome	beta_fer	TE	0.350366	0.764214	-0.219399	-1.0385	248	Solyc07g008360.2;Solyc08g077710.3;Solyc04g150158.1;Solyc01g056780.3;Solyc08g078010.3;Solyc01g068045.1;Solyc03g121370.3;Solyc09g007350.3;Solyc01g066840.3;Solyc06g074430.4;Solyc07g063950.3;Solyc07g008270.3;Solyc05g013190.4;Solyc01g111810.3;Solyc06g073430.4;Solyc12g039120.2;Solyc06g082650.4;Solyc07g008660.3;Solyc02g070640.3;Solyc12g008700.3;Solyc01g008090.4;Solyc04g150159.1;Solyc08g007140.4;Solyc04g077130.1;Solyc06g068710.3;Solyc11g011140.2;Solyc06g062760.3;Solyc04g079380.1;Solyc08g075700.3;Solyc01g104370.4;Solyc06g075180.1;Solyc12g099025.1;Solyc03g082570.4;Solyc06g066190.3;Solyc06g082670.3;Solyc04g074900.3;Solyc03g034190.3;Solyc06g076620.3;Solyc06g073800.3;Solyc03g120780.3;Solyc08g006900.3;Solyc12g096300.2;Solyc11g006690.1;Solyc07g005050.3;Solyc11g065670.1;Solyc08g008590.4;Solyc03g096360.4;Solyc11g018560.2;Solyc06g073310.3;Solyc03g112850.3;Solyc03g078290.3;Solyc02g070650.2;Solyc06g083820.3;Solyc08g061955.1;Solyc02g092300.1;Solyc06g066660.4;Solyc02g085280.1;Solyc06g064630.3;Solyc03g097950.4;Solyc04g008460.4;Solyc08g006040.3;Solyc09g075430.3;Solyc04g009140.4;Solyc10g086330.2;Solyc09g091740.4;Solyc08g075720.3;Solyc10g018250.2;Solyc06g069090.3;Solyc08g075850.3;Solyc05g055230.2;Solyc03g114050.3;Solyc12g096150.2;Solyc01g068530.3;Solyc05g005880.2;Solyc04g016390.2;Solyc06g071880.4;Solyc09g083370.3;Solyc07g045390.3;Solyc06g008170.3;Solyc09g010100.3;Solyc12g088730.2	fgsea_recomputed	beta_fer TE
GO:0003774	cytoskeletal motor activity	beta_salt	RNA	0.0948019	0.634952	-0.4689	-1.33741	36	Solyc01g100120.4;Solyc11g008350.2;Solyc06g008090.3;Solyc03g114380.4;Solyc06g060140.4;Solyc01g057320.3;Solyc07g042560.4;Solyc07g065210.4;Solyc09g064200.4;Solyc12g005250.2;Solyc03g025470.4;Solyc11g010920.3;Solyc09g097860.4;Solyc06g075580.4;Solyc12g099540.2;Solyc10g083310.2;Solyc12g011290.2;Solyc08g061520.3;Solyc09g090320.2;Solyc02g068340.3;Solyc03g120810.4;Solyc05g054260.3;Solyc09g010060.3;Solyc01g091480.4;Solyc04g078610.4	fgsea_recomputed	beta_salt RNA
GO:0003774	cytoskeletal motor activity	beta_salt	Ribo	0.0113171	0.18059	-0.551081	-1.6224	36	Solyc01g100120.4;Solyc06g060140.4;Solyc06g008090.3;Solyc11g008350.2;Solyc07g042560.4;Solyc12g011290.2;Solyc01g057320.3;Solyc03g025470.4;Solyc09g010810.3;Solyc12g099540.2;Solyc09g010060.3;Solyc06g075580.4;Solyc03g114380.4;Solyc10g083310.2;Solyc09g064200.4;Solyc10g054080.3;Solyc12g005250.2;Solyc09g097860.4;Solyc07g065210.4;Solyc11g010920.3;Solyc02g068340.3	fgsea_recomputed	beta_salt Ribo	.
GO:0003774	cytoskeletal motor activity	beta_salt	TE	0.175643	0.575931	-0.353492	-1.20844	36	Solyc09g010810.3;Solyc06g069130.4;Solyc06g060140.4;Solyc10g054080.3;Solyc09g010060.3;Solyc12g011290.2;Solyc06g008090.3;Solyc12g099540.2;Solyc10g083310.2;Solyc03g025470.4	fgsea_recomputed	beta_salt TE
GO:0003774	cytoskeletal motor activity	beta_fer	RNA	0.0667108	0.328423	-0.458017	-1.39078	36	Solyc11g008350.2;Solyc04g040110.3;Solyc11g072820.3;Solyc06g008090.3;Solyc06g060140.4;Solyc04g078610.4;Solyc09g064200.4;Solyc12g099540.2;Solyc03g007480.3;Solyc01g057320.3;Solyc02g020910.4;Solyc01g100120.4;Solyc08g061520.3	fgsea_recomputed	beta_fer RNA
GO:0003774	cytoskeletal motor activity	beta_fer	Ribo	0.999601	1	-0.13734	-0.417114	36	Solyc11g008350.2;Solyc06g008090.3;Solyc04g040110.3;Solyc11g072820.3;Solyc12g099540.2;Solyc09g064200.4;Solyc08g061520.3;Solyc03g007480.3;Solyc05g054260.3;Solyc06g060140.4;Solyc10g006820.4;Solyc04g078610.4;Solyc07g063590.4;Solyc10g054080.3;Solyc01g100120.4;Solyc02g068340.3;Solyc02g020910.4;Solyc03g120810.4;Solyc12g005250.2;Solyc09g010060.3;Solyc01g057320.3;Solyc03g025470.4;Solyc01g091480.4;Solyc10g083310.2;Solyc11g010920.3;Solyc12g011290.2;Solyc07g042560.4;Solyc06g075580.4;Solyc09g097860.4;Solyc11g010560.3;Solyc09g010810.3;Solyc06g069130.4;Solyc07g065210.4;Solyc01g110380.3;Solyc09g090320.2;Solyc03g114380.4	fgsea_recomputed	beta_fer Ribo
GO:0003774	cytoskeletal motor activity	beta_fer	TE	0.000158851	0.00831804	0.585933	2.00144	36	Solyc01g057320.3;Solyc02g020910.4;Solyc09g097860.4;Solyc01g091480.4;Solyc11g010560.3;Solyc04g040110.3;Solyc07g065210.4;Solyc12g011290.2;Solyc01g100120.4;Solyc11g010920.3;Solyc04g078610.4;Solyc11g008350.2;Solyc02g068340.3;Solyc11g072820.3;Solyc06g060140.4;Solyc01g110380.3;Solyc12g005250.2;Solyc09g010810.3;Solyc06g069130.4;Solyc09g090320.2;Solyc10g083310.2;Solyc03g007480.3;Solyc03g114380.4	fgsea_recomputed	beta_fer TE	*
GO:0003777	microtubule motor activity	beta_salt	RNA	0.0174306	0.28939	-0.501549	-1.52893	51	Solyc01g100120.4;Solyc11g008350.2;Solyc07g065880.4;Solyc02g084390.3;Solyc03g114380.4;Solyc06g060140.4;Solyc01g057320.3;Solyc09g075480.3;Solyc07g064030.4;Solyc07g042560.4;Solyc07g065210.4;Solyc04g076310.4;Solyc03g053080.3;Solyc11g071730.3;Solyc12g005250.2;Solyc03g025470.4;Solyc11g010920.3;Solyc06g009780.4;Solyc09g097860.4;Solyc01g108670.4;Solyc06g075580.4;Solyc12g099540.2;Solyc12g098630.2;Solyc03g119220.3;Solyc10g083310.2;Solyc02g091780.1;Solyc12g011290.2;Solyc04g016080.2;Solyc09g090320.2;Solyc02g068340.3;Solyc03g120810.4	fgsea_recomputed	beta_salt RNA
GO:0003777	microtubule motor activity	beta_salt	Ribo	0.00043011	0.0180238	-0.596429	-1.88963	51	Solyc01g100120.4;Solyc06g060140.4;Solyc07g065880.4;Solyc11g008350.2;Solyc02g084390.3;Solyc04g016080.2;Solyc07g064030.4;Solyc07g042560.4;Solyc12g011290.2;Solyc01g057320.3;Solyc03g025470.4;Solyc02g091780.1;Solyc09g010810.3;Solyc12g099540.2;Solyc09g010060.3;Solyc06g009780.4;Solyc06g075580.4;Solyc09g075480.3;Solyc04g076310.4;Solyc03g114380.4;Solyc10g083310.2;Solyc01g108670.4;Solyc10g054080.3;Solyc12g005250.2;Solyc10g086340.1;Solyc09g097860.4;Solyc07g065210.4;Solyc04g077540.4;Solyc03g053080.3;Solyc11g010920.3;Solyc02g068340.3;Solyc11g071730.3;Solyc08g042030.3;Solyc08g081100.4;Solyc11g044880.3	fgsea_recomputed	beta_salt Ribo	*
GO:0003777	microtubule motor activity	beta_salt	TE	0.00893106	0.151303	-0.432724	-1.61009	51	Solyc09g010810.3;Solyc10g086340.1;Solyc06g069130.4;Solyc06g060140.4;Solyc10g054080.3;Solyc04g016080.2;Solyc04g077540.4;Solyc01g110190.4;Solyc09g010060.3;Solyc12g011290.2;Solyc02g091780.1;Solyc08g042030.3;Solyc08g081100.4;Solyc12g099540.2;Solyc01g098080.3;Solyc10g083310.2;Solyc11g044880.3;Solyc03g025470.4	fgsea_recomputed	beta_salt TE	.
GO:0003777	microtubule motor activity	beta_fer	RNA	0.0779919	0.341952	-0.411979	-1.34394	51	Solyc07g065880.4;Solyc11g008350.2;Solyc06g009780.4;Solyc09g075480.3;Solyc04g040110.3;Solyc11g072820.3;Solyc03g053080.3;Solyc06g060140.4;Solyc04g078610.4;Solyc12g099540.2;Solyc02g084390.3;Solyc01g057320.3;Solyc01g100120.4;Solyc07g064030.4;Solyc02g091780.1	fgsea_recomputed	beta_fer RNA
GO:0003777	microtubule motor activity	beta_fer	Ribo	0.996176	1	0.165531	0.533273	51	Solyc04g016080.2;Solyc09g007030.3;Solyc03g114380.4;Solyc12g098630.2;Solyc09g090320.2;Solyc11g071730.3;Solyc01g110380.3;Solyc07g065210.4;Solyc06g069130.4;Solyc09g010810.3;Solyc03g119220.3;Solyc10g086340.1;Solyc04g077540.4;Solyc11g010560.3;Solyc09g097860.4;Solyc06g075580.4;Solyc07g042560.4;Solyc12g011290.2;Solyc11g010920.3;Solyc10g083310.2;Solyc04g076310.4	fgsea_recomputed	beta_fer Ribo
GO:0003777	microtubule motor activity	beta_fer	TE	1.58487e-06	0.000304294	0.603855	2.22885	51	Solyc01g057320.3;Solyc06g009780.4;Solyc12g098630.2;Solyc11g071730.3;Solyc09g075480.3;Solyc09g097860.4;Solyc01g091480.4;Solyc09g007030.3;Solyc11g010560.3;Solyc04g040110.3;Solyc07g065210.4;Solyc12g011290.2;Solyc01g100120.4;Solyc08g042030.3;Solyc04g076310.4;Solyc11g010920.3;Solyc04g078610.4;Solyc07g064030.4;Solyc11g008350.2;Solyc01g108670.4;Solyc03g119220.3;Solyc02g068340.3;Solyc03g053080.3;Solyc11g072820.3;Solyc06g060140.4;Solyc01g110380.3;Solyc12g005250.2;Solyc09g010810.3;Solyc07g065880.4;Solyc06g069130.4;Solyc09g090320.2;Solyc10g083310.2	fgsea_recomputed	beta_fer TE	*
GO:0004252	serine-type endopeptidase activity	beta_salt	RNA	0.000213166	0.03198	-0.582256	-1.85612	66	Solyc08g079970.2;Solyc08g079920.2;Solyc08g079930.2;Solyc08g079980.1;Solyc02g071560.4;Solyc01g096560.3;Solyc08g079900.3;Solyc12g011140.3;Solyc06g062950.1;Solyc03g043660.3;Solyc08g007680.1;Solyc10g084320.3;Solyc08g007600.2;Solyc07g056170.4;Solyc03g123490.1;Solyc01g091930.3;Solyc08g079870.3;Solyc03g026080.3;Solyc01g079450.3;Solyc11g008850.2;Solyc02g090180.3	fgsea_recomputed	beta_salt RNA	*
GO:0004252	serine-type endopeptidase activity	beta_salt	Ribo	0.00174229	0.0501779	-0.520747	-1.71934	66	Solyc08g079970.2;Solyc08g079920.2;Solyc08g079930.2;Solyc02g071560.4;Solyc08g079980.1;Solyc01g096560.3;Solyc08g079900.3;Solyc12g011140.3;Solyc08g007680.1;Solyc03g043660.3;Solyc07g056170.4;Solyc08g079870.3;Solyc01g091930.3;Solyc06g062950.1	fgsea_recomputed	beta_salt Ribo	.
GO:0004252	serine-type endopeptidase activity	beta_salt	TE	0.0241467	0.27817	0.424398	1.49213	66	Solyc08g079920.2;Solyc08g079980.1;Solyc08g007600.2;Solyc04g078740.2;Solyc11g008850.2;Solyc08g079930.2;Solyc02g092670.1;Solyc07g041970.4;Solyc06g062950.1;Solyc03g006970.1;Solyc10g084320.3;Solyc08g007610.1;Solyc03g025610.3;Solyc02g068280.4;Solyc01g099690.3;Solyc08g068270.3;Solyc07g042930.3;Solyc02g050240.4;Solyc01g111400.4;Solyc03g123490.1;Solyc12g038600.2;Solyc02g090180.3;Solyc02g030130.4;Solyc04g081810.4;Solyc02g091410.3;Solyc01g087850.2;Solyc08g079900.3	fgsea_recomputed	beta_salt TE
GO:0004252	serine-type endopeptidase activity	beta_fer	RNA	0.0951075	0.341952	-0.373917	-1.28625	66	Solyc08g079970.2;Solyc08g007670.1;Solyc01g096560.3;Solyc08g079920.2;Solyc08g079980.1;Solyc01g091930.3;Solyc08g079930.2;Solyc02g068280.4;Solyc03g043660.3;Solyc04g078740.2;Solyc06g062950.1;Solyc03g123490.1;Solyc01g091920.2;Solyc03g081260.4;Solyc01g079450.3;Solyc02g071560.4;Solyc03g006970.1	fgsea_recomputed	beta_fer RNA
GO:0004252	serine-type endopeptidase activity	beta_fer	Ribo	0.492098	0.796204	0.288363	0.976879	66	Solyc01g006660.3;Solyc08g079900.3;Solyc07g056170.4;Solyc10g084320.3;Solyc08g007610.1;Solyc08g007700.1;Solyc08g079870.3	fgsea_recomputed	beta_fer Ribo
GO:0004252	serine-type endopeptidase activity	beta_fer	TE	0.00105151	0.0318774	0.452967	1.75717	66	Solyc08g007700.1;Solyc10g084320.3;Solyc02g068280.4;Solyc01g091930.3;Solyc04g078740.2;Solyc02g071560.4;Solyc01g099690.3;Solyc09g074420.4;Solyc07g041970.4;Solyc08g079920.2;Solyc02g091410.3;Solyc06g062950.1;Solyc03g123490.1;Solyc03g025610.3;Solyc09g007300.3;Solyc01g079450.3;Solyc12g038600.2;Solyc07g008900.4;Solyc08g068270.3;Solyc08g079900.3;Solyc01g111400.4;Solyc08g007690.1;Solyc12g011140.3;Solyc01g091920.2;Solyc02g030130.4;Solyc03g081260.4;Solyc12g007110.2	fgsea_recomputed	beta_fer TE	*
GO:0004386	helicase activity	beta_salt	RNA	1	1	0.15068	0.47396	74	Solyc05g044480.3;Solyc05g006530.4;Solyc06g054020.3;Solyc01g006710.4;Solyc08g067210.3;Solyc09g097820.3;Solyc01g100280.4;Solyc01g079800.4;Solyc01g105520.3;Solyc03g112350.4;Solyc01g006970.4;Solyc06g050510.3;Solyc04g072830.4;Solyc03g118920.3;Solyc12g044860.3;Solyc01g091350.4;Solyc08g061000.4;Solyc07g042270.4;Solyc11g069370.3;Solyc02g068560.3;Solyc02g086660.4;Solyc06g009070.3	fgsea_recomputed	beta_salt RNA
GO:0004386	helicase activity	beta_salt	Ribo	0.885591	1	0.246895	0.769556	74	Solyc05g044480.3;Solyc12g006320.3;Solyc05g006530.4;Solyc02g086660.4;Solyc08g067210.3;Solyc01g006970.4;Solyc01g091350.4;Solyc12g035130.2;Solyc01g079800.4;Solyc06g035450.4;Solyc07g042270.4;Solyc06g050510.3;Solyc01g105520.3;Solyc09g008120.4;Solyc09g097820.3;Solyc07g005890.3;Solyc06g009070.3;Solyc12g044860.3;Solyc12g020110.2;Solyc06g054020.3;Solyc03g118920.3;Solyc02g081290.4;Solyc04g072830.4	fgsea_recomputed	beta_salt Ribo
GO:0004386	helicase activity	beta_salt	TE	0.554281	0.904437	0.264269	0.943065	74	Solyc06g035450.4;Solyc12g035130.2;Solyc12g006320.3;Solyc01g079250.3;Solyc02g086660.4;Solyc10g009070.3;Solyc07g044760.3;Solyc01g091350.4;Solyc07g064520.3;Solyc02g081290.4;Solyc07g005890.3;Solyc01g006970.4;Solyc01g068480.4;Solyc12g095990.2;Solyc08g067210.3;Solyc12g020110.2;Solyc09g008120.4;Solyc01g109970.3;Solyc12g056340.2;Solyc06g008970.4;Solyc12g056740.2;Solyc06g065730.3;Solyc06g009070.3;Solyc07g042270.4;Solyc07g044930.3;Solyc10g005510.3;Solyc06g082100.4;Solyc06g062350.4	fgsea_recomputed	beta_salt TE
GO:0004386	helicase activity	beta_fer	RNA	0.988372	1	0.190729	0.640238	74	Solyc11g007610.2;Solyc08g062800.3;Solyc06g066060.3;Solyc10g005510.3;Solyc06g062350.4;Solyc07g042270.4;Solyc12g095990.2;Solyc09g090740.4;Solyc07g064520.3;Solyc11g069370.3;Solyc04g081580.4;Solyc02g070100.3;Solyc12g056340.2;Solyc08g061000.4	fgsea_recomputed	beta_fer RNA
GO:0004386	helicase activity	beta_fer	Ribo	0.00361373	0.0578197	0.480573	1.66018	74	Solyc07g064520.3;Solyc06g035450.4;Solyc12g006320.3;Solyc04g081580.4;Solyc11g007610.2;Solyc08g062800.3;Solyc06g062350.4;Solyc07g042270.4;Solyc12g035130.2;Solyc12g095990.2;Solyc01g079250.3;Solyc03g115390.4;Solyc06g066060.3;Solyc06g008970.4;Solyc10g009070.3;Solyc01g006970.4;Solyc07g044760.3;Solyc02g086660.4;Solyc03g112350.4;Solyc07g044930.3;Solyc11g069370.3;Solyc10g005510.3;Solyc09g090740.4;Solyc12g056740.2;Solyc03g117440.3;Solyc06g082100.4;Solyc01g057760.4;Solyc03g118920.3;Solyc11g040120.3;Solyc01g091350.4;Solyc09g008120.4;Solyc12g056340.2;Solyc11g066790.2;Solyc02g070100.3;Solyc08g061000.4;Solyc05g044480.3;Solyc01g068480.4;Solyc03g007010.4	fgsea_recomputed	beta_fer Ribo	.
GO:0004386	helicase activity	beta_fer	TE	3.88201e-06	0.00055901	0.526913	2.08838	74	Solyc12g035130.2;Solyc12g006320.3;Solyc06g035450.4;Solyc01g006970.4;Solyc03g115390.4;Solyc01g079250.3;Solyc02g086660.4;Solyc05g006530.4;Solyc10g009070.3;Solyc06g008970.4;Solyc03g112350.4;Solyc07g044760.3;Solyc03g117440.3;Solyc06g082100.4;Solyc01g068280.3;Solyc07g064520.3;Solyc04g081580.4;Solyc01g068480.4;Solyc06g048960.4;Solyc07g005890.3;Solyc09g008120.4;Solyc11g040120.3;Solyc06g050510.3;Solyc11g066790.2;Solyc07g044930.3;Solyc01g103960.3;Solyc06g065730.3;Solyc01g105520.3;Solyc01g091350.4;Solyc01g057760.4;Solyc03g118920.3;Solyc02g068560.3;Solyc03g005460.4;Solyc12g056740.2;Solyc07g042270.4;Solyc06g062350.4;Solyc12g095990.2;Solyc07g005030.4;Solyc02g081290.4;Solyc01g109970.3;Solyc05g044480.3	fgsea_recomputed	beta_fer TE	*
GO:0004553	hydrolase activity, hydrolyzing O-glycosyl compounds	beta_salt	RNA	0.0127907	0.252774	-0.393375	-1.40397	144	Solyc12g007260.2;Solyc07g063880.4;Solyc07g064870.3;Solyc03g098430.4;Solyc12g040640.2;Solyc11g008820.2;Solyc08g066810.3;Solyc12g007270.3;Solyc01g079570.3;Solyc12g007250.1;Solyc12g019140.3;Solyc01g074030.3;Solyc05g005080.3;Solyc05g005170.4;Solyc08g044510.4;Solyc07g017730.3;Solyc01g104950.4;Solyc10g074920.2;Solyc09g008320.4;Solyc12g011023.1;Solyc12g019220.1;Solyc01g106650.3;Solyc07g055990.3;Solyc11g071520.2;Solyc03g119080.4;Solyc07g052980.3;Solyc04g077190.4;Solyc09g075460.3;Solyc07g049300.3;Solyc06g073710.4;Solyc09g092520.3;Solyc10g045240.2;Solyc11g008810.2;Solyc07g042160.3;Solyc01g110340.4;Solyc03g031800.3;Solyc05g013810.4;Solyc12g011030.3;Solyc04g081300.4;Solyc12g055840.2;Solyc05g005040.4;Solyc02g014220.3;Solyc04g072850.4;Solyc09g075360.4;Solyc05g006210.3;Solyc03g116500.4;Solyc10g005350.3;Solyc04g008730.3;Solyc07g049370.2;Solyc11g040140.2;Solyc04g007150.3;Solyc03g116580.4;Solyc01g109570.4;Solyc05g054710.3;Solyc11g066270.3;Solyc11g012190.3;Solyc04g007160.1;Solyc01g081610.3	fgsea_recomputed	beta_salt RNA
GO:0004553	hydrolase activity, hydrolyzing O-glycosyl compounds	beta_salt	Ribo	0.0400857	0.419806	-0.346124	-1.29069	144	Solyc03g098430.4;Solyc12g040640.2;Solyc07g064870.3;Solyc12g007260.2;Solyc07g063880.4;Solyc07g017730.3;Solyc01g079570.3;Solyc01g106650.3;Solyc08g044510.4;Solyc12g019140.3;Solyc05g005080.3;Solyc06g073710.4;Solyc11g008820.2;Solyc07g052980.3;Solyc09g008320.4;Solyc05g006210.3;Solyc12g019220.1;Solyc10g074920.2;Solyc01g074030.3;Solyc11g071520.2;Solyc07g042160.3;Solyc08g066810.3;Solyc09g092520.3;Solyc03g119080.4;Solyc09g075460.3;Solyc04g077190.4;Solyc07g055990.3;Solyc04g008730.3;Solyc07g056000.2;Solyc03g116500.4;Solyc05g005040.4;Solyc12g011023.1;Solyc01g110340.4;Solyc07g049300.3;Solyc01g104950.4;Solyc11g008810.2;Solyc10g045240.2;Solyc05g005170.4;Solyc11g066270.3;Solyc03g116580.4;Solyc03g031800.3;Solyc05g013810.4;Solyc05g054710.3;Solyc12g007270.3;Solyc11g040140.2;Solyc12g007250.1;Solyc12g055840.2;Solyc04g081300.4;Solyc01g109570.4	fgsea_recomputed	beta_salt Ribo
GO:0004553	hydrolase activity, hydrolyzing O-glycosyl compounds	beta_salt	TE	0.191977	0.575931	0.292806	1.15707	144	Solyc12g007270.3;Solyc12g007250.1;Solyc12g007260.2;Solyc08g066810.3;Solyc05g005170.4;Solyc02g069670.4;Solyc12g011030.3;Solyc11g008820.2;Solyc12g011023.1;Solyc01g104950.4;Solyc07g063880.4;Solyc03g093110.3;Solyc01g074030.3;Solyc01g081610.3;Solyc08g082250.3;Solyc09g010210.3;Solyc02g014220.3;Solyc01g058140.3;Solyc07g055990.3;Solyc10g074920.2;Solyc01g100980.4;Solyc05g013720.3;Solyc02g084990.3;Solyc04g081300.4;Solyc12g019140.3;Solyc04g077190.4;Solyc10g045240.2;Solyc04g072850.4;Solyc05g013810.4;Solyc04g015560.4;Solyc12g055840.2;Solyc07g006850.3;Solyc08g083210.3;Solyc03g031800.3;Solyc04g007150.3;Solyc11g012190.3;Solyc12g055970.3	fgsea_recomputed	beta_salt TE
GO:0004553	hydrolase activity, hydrolyzing O-glycosyl compounds	beta_fer	RNA	5.00387e-07	4.80371e-05	-0.511681	-1.98931	144	Solyc10g045240.2;Solyc12g007260.2;Solyc09g008320.4;Solyc12g007250.1;Solyc12g011030.3;Solyc12g011023.1;Solyc05g005170.4;Solyc01g079570.3;Solyc11g066270.3;Solyc10g074920.2;Solyc12g040640.2;Solyc01g081060.4;Solyc01g104950.4;Solyc09g075460.3;Solyc03g019790.3;Solyc07g017730.3;Solyc07g063880.4;Solyc06g050130.3;Solyc03g119080.4;Solyc05g013810.4;Solyc01g110340.4;Solyc01g074030.3;Solyc12g007270.3;Solyc05g005080.3;Solyc08g066810.3;Solyc11g044910.2;Solyc01g010390.3;Solyc04g077190.4;Solyc08g074390.3;Solyc04g015560.4;Solyc11g040330.2;Solyc11g008820.2;Solyc06g073710.4;Solyc04g080260.4;Solyc11g071520.2;Solyc03g019890.3;Solyc02g080300.3;Solyc04g081300.4;Solyc01g106650.3;Solyc04g082400.3;Solyc07g055990.3;Solyc01g081610.3;Solyc11g012190.3;Solyc04g015190.3;Solyc04g008210.2;Solyc05g013720.3;Solyc12g019140.3;Solyc05g054710.3;Solyc11g008810.2;Solyc06g076780.3;Solyc09g092520.3;Solyc02g080290.3;Solyc01g099630.4;Solyc01g100980.4;Solyc09g091850.4;Solyc02g091680.4;Solyc07g042160.3;Solyc04g007160.1;Solyc05g005040.4;Solyc02g014220.3;Solyc07g008150.3;Solyc08g083310.3	fgsea_recomputed	beta_fer RNA	*
GO:0004553	hydrolase activity, hydrolyzing O-glycosyl compounds	beta_fer	Ribo	0.000726445	0.0173798	-0.42591	-1.64563	144	Solyc10g045240.2;Solyc12g007260.2;Solyc09g008320.4;Solyc11g066270.3;Solyc12g007250.1;Solyc05g005170.4;Solyc01g081060.4;Solyc12g011023.1;Solyc01g110340.4;Solyc10g074920.2;Solyc11g018500.3;Solyc06g050130.3;Solyc01g079570.3;Solyc03g119080.4;Solyc04g077190.4;Solyc08g074390.3;Solyc03g019790.3;Solyc01g074030.3;Solyc07g063880.4;Solyc03g019890.3;Solyc01g081610.3;Solyc07g008150.3;Solyc02g086700.4;Solyc12g011030.3;Solyc08g066810.3;Solyc01g104950.4;Solyc07g017730.3;Solyc12g007270.3;Solyc03g098430.4;Solyc09g075460.3;Solyc04g008210.2;Solyc01g106650.3;Solyc04g080260.4;Solyc11g040330.2;Solyc06g076780.3;Solyc01g099630.4;Solyc06g073710.4;Solyc05g013810.4;Solyc11g012190.3;Solyc05g054710.3;Solyc11g044910.2;Solyc04g015560.4;Solyc02g091680.4;Solyc07g042160.3;Solyc09g092520.3	fgsea_recomputed	beta_fer Ribo	*
GO:0004553	hydrolase activity, hydrolyzing O-glycosyl compounds	beta_fer	TE	2.78417e-05	0.0020046	0.408119	1.80025	144	Solyc12g011030.3;Solyc12g040640.2;Solyc07g006850.3;Solyc09g075460.3;Solyc05g009470.4;Solyc01g010390.3;Solyc03g093110.3;Solyc01g079570.3;Solyc12g011023.1;Solyc12g017240.2;Solyc01g104950.4;Solyc09g075070.3;Solyc05g005080.3;Solyc08g082250.3;Solyc11g040340.3;Solyc12g007270.3;Solyc10g074920.2;Solyc10g005350.3;Solyc11g071520.2;Solyc07g017730.3;Solyc05g013810.4;Solyc04g007160.1;Solyc11g044910.2;Solyc01g103230.3;Solyc11g008820.2;Solyc04g081300.4;Solyc02g080300.3;Solyc07g063880.4;Solyc09g010210.3;Solyc04g077190.4;Solyc02g084990.3;Solyc04g015560.4;Solyc12g056960.2;Solyc03g019790.3;Solyc05g005170.4;Solyc04g015190.3;Solyc08g083310.3;Solyc04g007150.3;Solyc07g049370.2;Solyc01g095300.3;Solyc12g055840.2;Solyc08g066810.3;Solyc01g109570.4;Solyc02g014220.3;Solyc01g008620.4;Solyc06g073710.4;Solyc05g005040.4;Solyc04g082400.3;Solyc05g025500.3;Solyc07g049300.3;Solyc12g055980.1;Solyc10g008300.3;Solyc01g005120.3;Solyc01g111530.3;Solyc01g097000.3;Solyc12g019140.3;Solyc05g013720.3;Solyc02g069670.4;Solyc11g040330.2;Solyc08g014480.4	fgsea_recomputed	beta_fer TE	*
GO:0004601	peroxidase activity	beta_salt	RNA	0.00921555	0.23079	-0.435922	-1.48282	100	Solyc10g076190.2;Solyc12g005790.2;Solyc01g067850.2;Solyc05g046000.4;Solyc02g090450.3;Solyc11g007210.3;Solyc12g005787.1;Solyc07g047740.3;Solyc07g052530.3;Solyc02g087090.4;Solyc08g075830.4;Solyc12g089360.1;Solyc07g052540.3;Solyc05g046020.3;Solyc09g072700.4;Solyc01g101050.3;Solyc11g007220.2;Solyc01g067860.3;Solyc04g081860.3;Solyc05g055320.3;Solyc12g017870.2;Solyc07g042460.2;Solyc10g076210.2;Solyc11g039570.3;Solyc12g089370.2;Solyc02g082090.3;Solyc06g075570.2;Solyc02g083630.3;Solyc07g052510.4;Solyc05g046030.4;Solyc12g056240.2;Solyc01g108320.3;Solyc12g005370.2;Solyc07g017880.4;Solyc03g080150.3;Solyc02g092580.3;Solyc01g009400.3;Solyc10g076220.3;Solyc02g064970.4;Solyc01g009410.3	fgsea_recomputed	beta_salt RNA
GO:0004601	peroxidase activity	beta_salt	Ribo	0.0726681	0.498594	0.398778	1.2979	100	Solyc06g050440.3;Solyc02g079500.4;Solyc05g052280.3;Solyc05g010330.4;Solyc03g006700.3;Solyc09g007270.3;Solyc12g094620.3;Solyc01g006300.3;Solyc02g084790.3;Solyc01g105070.3;Solyc10g084240.3;Solyc02g084780.4;Solyc01g007950.4;Solyc03g025380.3;Solyc04g071890.3;Solyc02g084800.4;Solyc02g090470.4;Solyc01g067870.3;Solyc02g079510.3;Solyc05g050880.2;Solyc04g071900.4;Solyc11g018800.3;Solyc06g076630.3;Solyc03g033710.3;Solyc11g010120.2;Solyc04g082460.4	fgsea_recomputed	beta_salt Ribo
GO:0004601	peroxidase activity	beta_salt	TE	2.65741e-07	3.06134e-05	0.562424	2.11175	100	Solyc11g007210.3;Solyc11g007220.2;Solyc12g005787.1;Solyc01g009400.3;Solyc07g052540.3;Solyc12g017870.2;Solyc02g082090.3;Solyc07g047740.3;Solyc05g055320.3;Solyc08g075830.4;Solyc11g039570.3;Solyc01g067850.2;Solyc07g052530.3;Solyc03g025380.3;Solyc01g099620.3;Solyc06g075570.2;Solyc04g081860.3;Solyc08g013930.4;Solyc01g067870.3;Solyc10g076190.2;Solyc12g089360.1;Solyc01g006310.3;Solyc01g009410.3;Solyc12g094620.3;Solyc01g067860.3;Solyc05g046030.4;Solyc12g005790.2;Solyc04g082460.4	fgsea_recomputed	beta_salt TE	*
GO:0004601	peroxidase activity	beta_fer	RNA	0.0103847	0.130035	-0.401649	-1.48541	100	Solyc11g007220.2;Solyc01g099620.3;Solyc01g067850.2;Solyc12g017870.2;Solyc11g007210.3;Solyc01g009400.3;Solyc12g094620.3;Solyc12g005787.1;Solyc07g047740.3;Solyc02g080530.3;Solyc12g089360.1;Solyc01g006310.3;Solyc07g052540.3;Solyc10g076190.2;Solyc05g055320.3;Solyc07g052530.3;Solyc05g046000.4;Solyc02g087090.4;Solyc10g084240.3;Solyc10g076240.3;Solyc08g075830.4;Solyc12g089370.2;Solyc07g042460.2;Solyc02g083490.3;Solyc05g046010.4;Solyc02g083630.3;Solyc10g076210.2;Solyc04g082460.4;Solyc05g046030.4;Solyc02g090450.3	fgsea_recomputed	beta_fer RNA	.
GO:0004601	peroxidase activity	beta_fer	Ribo	0.0455835	0.220639	-0.369031	-1.35178	100	Solyc11g007220.2;Solyc05g010330.4;Solyc01g099620.3;Solyc12g017870.2;Solyc01g009400.3;Solyc11g007210.3;Solyc02g080530.3;Solyc10g076210.2;Solyc10g076190.2;Solyc10g076240.3;Solyc01g067850.2;Solyc12g094620.3;Solyc01g006310.3;Solyc02g083490.3;Solyc12g089370.2;Solyc02g083630.3;Solyc05g046000.4;Solyc02g090450.3;Solyc07g047740.3;Solyc12g005787.1;Solyc10g076220.3;Solyc02g090470.4;Solyc02g087090.4;Solyc05g046010.4;Solyc05g055320.3;Solyc04g082460.4;Solyc12g089360.1;Solyc07g042460.2;Solyc01g108320.3;Solyc08g075830.4;Solyc08g069040.3;Solyc10g084240.3;Solyc12g056240.2;Solyc10g076245.1	fgsea_recomputed	beta_fer Ribo
GO:0004601	peroxidase activity	beta_fer	TE	0.547136	0.875418	0.230362	0.960219	100	Solyc01g067850.2;Solyc07g052540.3;Solyc05g046030.4;Solyc07g052530.3;Solyc06g075570.2;Solyc01g099620.3;Solyc12g089360.1;Solyc01g006300.3;Solyc12g094620.3;Solyc03g117980.3;Solyc10g084240.3;Solyc07g047740.3;Solyc02g077300.2;Solyc11g039570.3;Solyc03g006700.3	fgsea_recomputed	beta_fer TE
GO:0004812	aminoacyl-tRNA ligase activity	beta_salt	RNA	1	1	-0.100315	-0.291196	39	Solyc09g057950.3;Solyc08g074550.3;Solyc09g007540.3;Solyc06g068320.3;Solyc01g102410.3;Solyc01g109360.3;Solyc03g019940.4;Solyc05g054600.3	fgsea_recomputed	beta_salt RNA
GO:0004812	aminoacyl-tRNA ligase activity	beta_salt	Ribo	0.963726	1	0.225762	0.629855	39	Solyc01g111990.3;Solyc07g048080.4;Solyc01g005540.4;Solyc01g090200.4;Solyc05g056260.2;Solyc11g012140.2;Solyc11g039830.2;Solyc01g096870.4;Solyc10g007060.4;Solyc10g080710.2;Solyc10g076610.2;Solyc01g106740.4;Solyc01g102800.3;Solyc12g008570.3;Solyc05g056250.3;Solyc01g008310.4;Solyc01g098880.3	fgsea_recomputed	beta_salt Ribo
GO:0004812	aminoacyl-tRNA ligase activity	beta_salt	TE	0.233318	0.62218	0.367884	1.17468	39	Solyc09g007540.3;Solyc01g109360.3;Solyc11g012140.2;Solyc10g080710.2;Solyc01g102800.3;Solyc01g112290.4;Solyc01g096870.4;Solyc01g102410.3;Solyc10g007060.4;Solyc12g008570.3;Solyc05g005800.4;Solyc01g005540.4;Solyc05g056250.3;Solyc07g048080.4;Solyc02g065300.1;Solyc07g008530.1;Solyc01g106740.4;Solyc01g098880.3;Solyc03g019940.4;Solyc05g056260.2;Solyc01g008310.4;Solyc08g074550.3;Solyc06g073330.4	fgsea_recomputed	beta_salt TE
GO:0004812	aminoacyl-tRNA ligase activity	beta_fer	RNA	0.60033	0.90224	0.304505	0.908187	39	Solyc07g048080.4;Solyc11g039830.2;Solyc01g098880.3;Solyc02g065300.1;Solyc10g080710.2;Solyc10g007060.4;Solyc02g090860.3;Solyc06g068320.3;Solyc06g073330.4;Solyc05g056250.3;Solyc05g056260.2;Solyc01g102800.3;Solyc07g008530.1;Solyc01g109360.3;Solyc12g008570.3;Solyc01g090200.4;Solyc01g080810.3;Solyc05g054600.3;Solyc05g005800.4;Solyc01g096870.4	fgsea_recomputed	beta_fer RNA
GO:0004812	aminoacyl-tRNA ligase activity	beta_fer	Ribo	0.00703235	0.0843882	0.553512	1.69423	39	Solyc07g048080.4;Solyc10g080710.2;Solyc05g056260.2;Solyc02g065300.1;Solyc11g039830.2;Solyc01g098880.3;Solyc01g102800.3;Solyc01g005540.4;Solyc06g073330.4;Solyc12g008570.3;Solyc01g090200.4;Solyc09g007540.3;Solyc05g056250.3;Solyc04g074630.4;Solyc05g005800.4;Solyc07g008530.1;Solyc05g054600.3;Solyc10g007060.4;Solyc02g090860.3;Solyc01g106740.4;Solyc11g012140.2	fgsea_recomputed	beta_fer Ribo	.
GO:0004812	aminoacyl-tRNA ligase activity	beta_fer	TE	2.26968e-05	0.00186762	0.611386	2.13041	39	Solyc09g007540.3;Solyc01g005540.4;Solyc05g056260.2;Solyc11g012140.2;Solyc04g074630.4;Solyc10g080710.2;Solyc01g102410.3;Solyc01g090200.4;Solyc12g008570.3;Solyc01g106740.4;Solyc01g102800.3;Solyc05g005800.4;Solyc09g057950.3;Solyc05g054600.3;Solyc07g008530.1;Solyc02g080990.2;Solyc03g019940.4;Solyc05g056250.3;Solyc01g098870.3;Solyc01g096870.4;Solyc07g048080.4;Solyc06g073330.4;Solyc01g008310.4;Solyc12g019110.3;Solyc01g111990.3;Solyc08g074550.3;Solyc02g065300.1	fgsea_recomputed	beta_fer TE	*
GO:0004857	enzyme inhibitor activity	beta_salt	RNA	0.184997	0.79996	-0.477249	-1.2393	24	Solyc03g083870.4;Solyc02g014300.2;Solyc09g075330.4;Solyc03g083840.3;Solyc08g007450.1;Solyc10g076730.1;Solyc03g083360.3;Solyc03g123620.4;Solyc02g080220.3;Solyc03g112960.1;Solyc07g042390.3;Solyc11g019910.1	fgsea_recomputed	beta_salt RNA
GO:0004857	enzyme inhibitor activity	beta_salt	Ribo	0.806446	1	0.301176	0.763723	24	Solyc01g091100.2;Solyc12g099200.2;Solyc01g091110.3;Solyc01g088590.5;Solyc10g018330.3	fgsea_recomputed	beta_salt Ribo
GO:0004857	enzyme inhibitor activity	beta_salt	TE	0.000128779	0.00927209	0.704292	2.02547	24	Solyc02g014300.2;Solyc03g083870.4;Solyc11g019910.1;Solyc12g009270.1;Solyc07g042390.3;Solyc10g076730.1;Solyc01g091110.3;Solyc03g083710.1;Solyc01g091100.2;Solyc09g075330.4;Solyc03g083840.3;Solyc10g018330.3;Solyc03g112990.1	fgsea_recomputed	beta_salt TE	*
GO:0004857	enzyme inhibitor activity	beta_fer	RNA	0.178498	0.499101	0.463254	1.24761	24	Solyc06g034370.1;Solyc03g083720.1;Solyc01g091100.2;Solyc10g018330.3;Solyc01g091110.3;Solyc03g112970.1	fgsea_recomputed	beta_fer RNA
GO:0004857	enzyme inhibitor activity	beta_fer	Ribo	0.118338	0.38812	0.487096	1.33745	24	Solyc06g034370.1;Solyc03g083720.1;Solyc10g018330.3;Solyc03g112970.1;Solyc01g091100.2;Solyc01g091110.3	fgsea_recomputed	beta_fer Ribo
GO:0004857	enzyme inhibitor activity	beta_fer	TE	0.0759321	0.412612	0.451414	1.40999	24	Solyc03g112970.1;Solyc11g019910.1;Solyc03g083870.4;Solyc03g112990.1;Solyc03g083710.1;Solyc10g018330.3	fgsea_recomputed	beta_fer TE
GO:0005506	iron ion binding	beta_salt	RNA	0.00103162	0.0540193	0.464847	1.62155	157	Solyc10g051020.2;Solyc01g094750.4;Solyc02g014730.3;Solyc04g083140.2;Solyc04g011940.3;Solyc06g076800.3;Solyc10g083690.3;Solyc03g112030.3;Solyc01g008640.4;Solyc03g065250.4;Solyc07g006140.4;Solyc05g021390.4;Solyc01g008650.3;Solyc03g111300.1;Solyc07g055490.4;Solyc10g007960.1;Solyc07g006890.1;Solyc04g054258.1;Solyc02g094860.3;Solyc04g078290.4;Solyc12g045020.2;Solyc07g041500.3;Solyc07g062500.3;Solyc04g079660.2;Solyc02g084570.4;Solyc04g078340.3;Solyc03g007960.3;Solyc09g014900.3;Solyc11g030730.2;Solyc10g007900.4;Solyc09g008910.2;Solyc10g078230.3;Solyc09g082630.3;Solyc08g075320.4;Solyc07g014670.3;Solyc02g085880.3;Solyc10g078220.2;Solyc07g049690.3;Solyc02g069600.3;Solyc02g092860.3;Solyc02g089160.3;Solyc01g109140.3	fgsea_recomputed	beta_salt RNA	.
GO:0005506	iron ion binding	beta_salt	Ribo	0.000267919	0.0180238	0.476362	1.63947	157	Solyc02g014730.3;Solyc10g051020.2;Solyc01g094750.4;Solyc04g011940.3;Solyc06g076800.3;Solyc04g083140.2;Solyc10g083690.3;Solyc01g008650.3;Solyc01g008640.4;Solyc07g055490.4;Solyc03g065250.4;Solyc03g112030.3;Solyc05g021390.4;Solyc10g007960.1;Solyc04g054258.1;Solyc07g006140.4;Solyc07g006890.1;Solyc12g045020.2;Solyc07g062500.3;Solyc02g084570.4;Solyc04g079660.2;Solyc03g111300.1;Solyc10g078230.3;Solyc04g078290.4;Solyc09g008910.2;Solyc09g014900.3;Solyc04g078340.3;Solyc02g094860.3;Solyc04g071150.3;Solyc07g049690.3;Solyc09g082630.3;Solyc03g007960.3;Solyc07g041500.3;Solyc10g007900.4;Solyc11g030730.2;Solyc08g075320.4;Solyc07g014670.3;Solyc08g075360.3;Solyc02g092860.3;Solyc01g109140.3;Solyc02g069600.3;Solyc10g078220.2;Solyc07g006300.4;Solyc02g082070.4;Solyc01g094140.3;Solyc04g080650.4	fgsea_recomputed	beta_salt Ribo	*
GO:0005506	iron ion binding	beta_salt	TE	0.587123	0.931507	0.235255	0.941125	157	Solyc01g097910.2;Solyc07g055490.4;Solyc04g071150.3;Solyc03g019870.4;Solyc06g084820.2;Solyc07g006300.4;Solyc01g008650.3;Solyc12g088970.1;Solyc02g086180.4;Solyc08g080430.2;Solyc01g009370.2;Solyc05g047530.3;Solyc08g079310.4;Solyc01g091320.3;Solyc04g054258.1;Solyc03g115220.4;Solyc07g049690.3;Solyc03g121510.4;Solyc10g078230.3;Solyc11g069800.1;Solyc10g007930.4;Solyc09g008910.2;Solyc01g008640.4;Solyc03g112900.3;Solyc03g026140.4;Solyc10g083690.3;Solyc09g014900.3;Solyc06g062430.3;Solyc12g006460.2;Solyc07g064160.3;Solyc02g082070.4;Solyc06g005750.3;Solyc05g047680.4;Solyc10g007960.1;Solyc03g065250.4;Solyc02g084570.4	fgsea_recomputed	beta_salt TE
GO:0005506	iron ion binding	beta_fer	RNA	0.132508	0.410347	0.318601	1.18683	157	Solyc10g007960.1;Solyc01g091320.3;Solyc10g051020.2;Solyc03g122350.3;Solyc02g086180.4;Solyc02g094110.1;Solyc07g006890.1;Solyc04g078290.4;Solyc07g043460.3;Solyc06g005750.3;Solyc11g030730.2;Solyc03g111300.1;Solyc01g080900.4;Solyc05g047680.4;Solyc09g008910.2;Solyc07g014670.3;Solyc07g006140.4;Solyc10g078240.2;Solyc12g006460.2;Solyc01g088400.4;Solyc12g045020.2;Solyc02g089160.3;Solyc03g118130.3;Solyc07g055490.4;Solyc02g094860.3;Solyc10g083400.1;Solyc06g051750.3;Solyc12g100270.2;Solyc07g006300.4;Solyc04g078340.3;Solyc02g090300.3;Solyc04g071150.3;Solyc07g062500.3	fgsea_recomputed	beta_fer RNA
GO:0005506	iron ion binding	beta_fer	Ribo	0.0206798	0.163172	-0.347877	-1.36162	157	Solyc03g114940.3;Solyc06g035760.4;Solyc05g047530.3;Solyc07g064160.3;Solyc01g096280.2;Solyc05g011940.4;Solyc06g084820.2;Solyc06g076800.3;Solyc10g009310.4;Solyc08g062950.4;Solyc04g054260.4;Solyc09g098620.2;Solyc02g084930.3;Solyc12g088460.3;Solyc02g084570.4;Solyc03g112040.1;Solyc03g095310.3;Solyc08g075320.4;Solyc05g011970.3;Solyc02g084740.4;Solyc02g014730.3;Solyc04g079640.3;Solyc01g009370.2;Solyc06g074180.3;Solyc08g079280.3;Solyc04g080650.4;Solyc06g082530.3;Solyc12g088970.1;Solyc02g092860.3;Solyc02g092250.3;Solyc06g082730.2;Solyc06g065430.3;Solyc07g041500.3;Solyc02g082070.4;Solyc03g007960.3;Solyc08g005610.3;Solyc04g011940.3;Solyc03g026130.3;Solyc03g025500.4;Solyc02g069600.3;Solyc01g010860.3;Solyc11g066560.3;Solyc09g098030.4;Solyc10g007900.4;Solyc03g115220.4;Solyc04g050620.3;Solyc07g049690.3	fgsea_recomputed	beta_fer Ribo	.
GO:0005506	iron ion binding	beta_fer	TE	0.000461177	0.0177092	-0.3655	-1.63693	157	Solyc04g011940.3;Solyc06g076800.3;Solyc03g025500.4;Solyc02g014730.3;Solyc03g007960.3;Solyc10g078280.3;Solyc12g088460.3;Solyc07g064470.4;Solyc03g118130.3;Solyc09g098030.4;Solyc10g009310.4;Solyc02g084570.4;Solyc04g083140.2;Solyc05g011940.4;Solyc02g084930.3;Solyc04g054260.4;Solyc07g064160.3;Solyc06g062430.3;Solyc01g094750.4;Solyc03g112030.3;Solyc05g008610.3;Solyc06g150137.1;Solyc04g080650.4;Solyc01g096280.2;Solyc01g080900.4;Solyc09g014900.3;Solyc01g008110.4;Solyc04g072180.3;Solyc09g082630.3;Solyc09g098770.2;Solyc10g083400.1;Solyc06g035760.4;Solyc03g122350.3;Solyc05g047680.4;Solyc02g094860.3;Solyc03g111880.3;Solyc08g079570.3;Solyc03g095310.3;Solyc06g065430.3;Solyc02g089160.3;Solyc04g078270.3;Solyc04g081930.3;Solyc03g083440.4;Solyc07g041500.3;Solyc07g062520.3;Solyc02g085360.4;Solyc06g036260.3	fgsea_recomputed	beta_fer TE	*
GO:0005507	copper ion binding	beta_salt	RNA	0.0764176	0.554797	0.461352	1.34324	48	Solyc04g072280.3;Solyc06g082240.2;Solyc05g052370.3;Solyc05g052360.2;Solyc06g050530.3;Solyc01g111970.4;Solyc05g052340.4;Solyc05g008290.4;Solyc08g061610.4;Solyc06g082260.4	fgsea_recomputed	beta_salt RNA
GO:0005507	copper ion binding	beta_salt	Ribo	0.00752383	0.131325	0.558145	1.62143	48	Solyc05g052360.2;Solyc06g082240.2;Solyc05g052370.3;Solyc04g072280.3;Solyc06g050530.3;Solyc05g052340.4;Solyc06g082250.1;Solyc06g082260.4;Solyc08g061610.4;Solyc05g008290.4;Solyc01g111970.4;Solyc11g062440.2	fgsea_recomputed	beta_salt Ribo	.
GO:0005507	copper ion binding	beta_salt	TE	0.000875414	0.0315149	0.552892	1.83581	48	Solyc05g052360.2;Solyc04g082010.1;Solyc05g052340.4;Solyc05g052370.3;Solyc06g082240.2;Solyc09g075940.3;Solyc06g082250.1;Solyc05g052400.3;Solyc02g085110.4;Solyc11g008850.2;Solyc10g085090.3;Solyc07g063160.2;Solyc05g043360.3;Solyc06g082260.4;Solyc06g076330.3;Solyc07g049460.3	fgsea_recomputed	beta_salt TE	*
GO:0005507	copper ion binding	beta_fer	RNA	0.0412966	0.253052	-0.447587	-1.44234	48	Solyc09g075940.3;Solyc04g072280.3;Solyc10g085090.3;Solyc10g076830.2;Solyc04g082010.1;Solyc09g011960.2;Solyc05g050540.4;Solyc09g014240.4;Solyc02g085120.3;Solyc02g068490.4;Solyc05g052400.3;Solyc05g013440.3;Solyc02g062650.3;Solyc07g052230.3;Solyc05g052340.4;Solyc06g076330.3;Solyc05g008290.4;Solyc05g043360.3;Solyc04g054690.3;Solyc08g080890.3	fgsea_recomputed	beta_fer RNA
GO:0005507	copper ion binding	beta_fer	Ribo	0.356657	0.679064	0.33305	1.06174	48	Solyc01g111970.4;Solyc05g052360.2;Solyc06g082240.2;Solyc11g062440.2;Solyc08g061610.4;Solyc12g094460.2;Solyc08g079430.3;Solyc02g090360.3;Solyc03g083900.4;Solyc05g052370.3	fgsea_recomputed	beta_fer Ribo
GO:0005507	copper ion binding	beta_fer	TE	0.00784006	0.122051	0.442684	1.61124	48	Solyc02g062650.3;Solyc05g050540.4;Solyc10g085090.3;Solyc05g052400.3;Solyc08g079430.3;Solyc04g082010.1;Solyc10g076830.2;Solyc09g075940.3;Solyc02g085120.3;Solyc05g008290.4;Solyc07g052230.3;Solyc07g049460.3;Solyc02g065170.3;Solyc05g052360.2;Solyc08g061610.4;Solyc11g062440.2;Solyc06g082250.1	fgsea_recomputed	beta_fer TE	.
GO:0005516	calmodulin binding	beta_salt	RNA	0.0564675	0.52393	-0.426948	-1.355	64	Solyc03g111710.3;Solyc01g100240.3;Solyc09g082560.4;Solyc12g036390.2;Solyc03g113920.4;Solyc06g053810.3;Solyc09g082870.3;Solyc06g008090.3;Solyc10g079300.2;Solyc03g113960.4;Solyc10g079790.1;Solyc08g062940.4;Solyc12g005030.3;Solyc03g121760.3;Solyc07g063950.3;Solyc01g096350.3;Solyc04g016260.3;Solyc09g064200.4;Solyc11g071850.1;Solyc03g113390.3;Solyc03g119250.4;Solyc09g007410.3;Solyc04g017750.4;Solyc01g112250.4;Solyc03g113970.4	fgsea_recomputed	beta_salt RNA
GO:0005516	calmodulin binding	beta_salt	Ribo	0.0678366	0.488423	-0.401637	-1.32138	64	Solyc03g111710.3;Solyc09g082560.4;Solyc12g036390.2;Solyc10g079300.2;Solyc06g053810.3;Solyc03g113920.4;Solyc06g008090.3;Solyc09g082870.3;Solyc04g016260.3;Solyc03g113960.4;Solyc07g063950.3;Solyc03g119250.4;Solyc03g121760.3;Solyc09g007410.3;Solyc11g006370.2;Solyc09g064200.4;Solyc11g071850.1;Solyc02g088580.1;Solyc01g096350.3;Solyc03g026110.4;Solyc07g008320.3;Solyc04g017750.4;Solyc02g088590.4;Solyc03g113390.3;Solyc10g079790.1;Solyc08g015870.3;Solyc08g062940.4;Solyc12g005030.3	fgsea_recomputed	beta_salt Ribo
GO:0005516	calmodulin binding	beta_salt	TE	0.596952	0.934359	0.263605	0.919081	64	Solyc01g100240.3;Solyc10g084170.1;Solyc03g113970.4;Solyc08g008250.3;Solyc10g079790.1;Solyc08g062940.4;Solyc10g086020.3;Solyc03g111710.3;Solyc12g005030.3;Solyc12g096400.2	fgsea_recomputed	beta_salt TE
GO:0005516	calmodulin binding	beta_fer	RNA	0.359498	0.721502	0.323419	1.05632	64	Solyc04g025530.3;Solyc09g082870.3;Solyc02g064680.4;Solyc10g084170.1;Solyc02g087780.3;Solyc10g079300.2;Solyc02g083850.3;Solyc10g086020.3;Solyc03g113960.4;Solyc02g090510.3;Solyc10g077130.1;Solyc08g008250.3;Solyc10g078320.2;Solyc03g113980.3;Solyc07g063260.4;Solyc03g119250.4;Solyc05g056570.3;Solyc02g079040.3;Solyc11g018610.2	fgsea_recomputed	beta_fer RNA
GO:0005516	calmodulin binding	beta_fer	Ribo	0.548593	0.847157	0.282447	0.951736	64	Solyc09g082870.3;Solyc04g025530.3;Solyc02g064680.4;Solyc10g084170.1;Solyc10g079300.2;Solyc02g087780.3;Solyc08g062940.4;Solyc02g083850.3;Solyc07g063260.4;Solyc02g090510.3;Solyc10g086020.3;Solyc10g077130.1;Solyc05g056570.3;Solyc08g008250.3	fgsea_recomputed	beta_fer Ribo
GO:0005516	calmodulin binding	beta_fer	TE	0.0668024	0.386849	-0.348792	-1.34423	64	Solyc01g100240.3;Solyc03g113920.4;Solyc03g113970.4;Solyc12g035520.3;Solyc07g063950.3;Solyc12g096400.2;Solyc03g121760.3;Solyc08g015870.3;Solyc02g088580.1;Solyc03g113960.4;Solyc09g082560.4;Solyc03g111710.3;Solyc03g123890.4;Solyc03g026110.4;Solyc02g065070.3;Solyc08g006320.4;Solyc03g119250.4;Solyc10g078320.2;Solyc12g096350.2;Solyc02g087780.3;Solyc06g008090.3;Solyc09g005550.3;Solyc10g009210.4;Solyc04g025530.3	fgsea_recomputed	beta_fer TE
GO:0005576	extracellular region	beta_salt	RNA	0.00193022	0.0794147	-0.482503	-1.62696	95	Solyc08g079970.2;Solyc07g009020.2;Solyc07g009090.4;Solyc07g009060.4;Solyc12g005790.2;Solyc03g093390.4;Solyc08g079980.1;Solyc09g007020.1;Solyc02g064940.1;Solyc05g055320.3;Solyc12g017870.2;Solyc04g054690.3;Solyc10g050110.1;Solyc12g019140.3;Solyc03g083870.4;Solyc10g086520.2;Solyc02g014300.2;Solyc05g005170.4;Solyc09g082530.3;Solyc07g005110.4;Solyc12g097090.3;Solyc05g046030.4;Solyc12g019220.1;Solyc07g014730.3;Solyc01g108320.3;Solyc03g083840.3;Solyc12g005370.2;Solyc09g007640.4;Solyc07g017880.4;Solyc08g007600.2;Solyc02g092580.3;Solyc05g005040.4;Solyc02g014220.3;Solyc02g071700.3;Solyc06g083020.3;Solyc03g123620.4;Solyc08g069040.3;Solyc08g079870.3;Solyc03g116500.4;Solyc02g080220.3	fgsea_recomputed	beta_salt RNA	.
GO:0005576	extracellular region	beta_salt	Ribo	0.00721221	0.12982	-0.426005	-1.49777	95	Solyc08g079970.2;Solyc07g009020.2;Solyc07g009090.4;Solyc07g009060.4;Solyc03g093390.4;Solyc12g005790.2;Solyc09g007020.1;Solyc08g079980.1;Solyc02g064940.1;Solyc04g054690.3;Solyc10g050110.1;Solyc12g019140.3;Solyc09g082530.3;Solyc07g005110.4;Solyc12g019220.1;Solyc01g108320.3;Solyc12g097090.3;Solyc04g008470.3;Solyc10g086520.2;Solyc05g055320.3;Solyc09g007640.4;Solyc11g066880.2;Solyc08g079870.3;Solyc02g092580.3;Solyc03g116500.4;Solyc05g005040.4;Solyc12g017870.2;Solyc05g046030.4;Solyc07g014730.3;Solyc05g005170.4;Solyc03g083840.3;Solyc03g115070.1;Solyc03g116580.4;Solyc03g123620.4;Solyc07g017880.4;Solyc08g069040.3;Solyc12g005370.2;Solyc06g083020.3	fgsea_recomputed	beta_salt Ribo	.
GO:0005576	extracellular region	beta_salt	TE	0.0081873	0.151303	0.414977	1.54384	95	Solyc02g014300.2;Solyc12g017870.2;Solyc03g083870.4;Solyc06g005560.4;Solyc05g055320.3;Solyc08g079980.1;Solyc01g090810.4;Solyc05g005170.4;Solyc08g013930.4;Solyc08g007600.2;Solyc07g009020.2;Solyc01g006310.3;Solyc05g046030.4;Solyc12g005790.2;Solyc10g086520.2;Solyc02g014220.3;Solyc01g106830.4;Solyc07g009090.4;Solyc06g076220.3;Solyc04g072490.4;Solyc07g014730.3;Solyc12g005370.2;Solyc01g100980.4;Solyc07g009060.4;Solyc07g017570.2;Solyc12g097090.3;Solyc12g019140.3;Solyc03g083840.3;Solyc02g087190.1	fgsea_recomputed	beta_salt TE	.
GO:0005576	extracellular region	beta_fer	RNA	0.00217681	0.0569929	-0.450428	-1.65367	95	Solyc03g093390.4;Solyc07g009090.4;Solyc08g079970.2;Solyc03g083870.4;Solyc07g009060.4;Solyc05g005170.4;Solyc12g017870.2;Solyc01g090810.4;Solyc08g077900.3;Solyc07g009020.2;Solyc10g050110.1;Solyc02g080530.3;Solyc01g006310.3;Solyc07g005960.3;Solyc05g055320.3;Solyc10g086520.2;Solyc08g079980.1;Solyc02g080220.3;Solyc09g007020.1;Solyc07g014730.3;Solyc05g046030.4;Solyc06g074540.4;Solyc01g091920.2;Solyc12g097090.3;Solyc02g014300.2	fgsea_recomputed	beta_fer RNA	.
GO:0005576	extracellular region	beta_fer	Ribo	0.00343088	0.0573302	-0.43921	-1.59668	95	Solyc08g079970.2;Solyc03g093390.4;Solyc07g009090.4;Solyc03g083870.4;Solyc07g009060.4;Solyc05g010330.4;Solyc12g017870.2;Solyc05g005170.4;Solyc07g009020.2;Solyc02g080530.3;Solyc08g077900.3;Solyc08g079980.1;Solyc01g090810.4;Solyc10g050110.1;Solyc10g086520.2;Solyc02g080220.3;Solyc01g006310.3;Solyc07g014730.3;Solyc06g074540.4;Solyc02g090470.4;Solyc05g055320.3;Solyc02g064940.1;Solyc11g066880.2;Solyc01g108320.3;Solyc08g069040.3;Solyc02g014300.2;Solyc07g005960.3	fgsea_recomputed	beta_fer Ribo	.
GO:0005576	extracellular region	beta_fer	TE	0.356446	0.766092	-0.252531	-1.04496	95	Solyc05g010330.4;Solyc06g034040.1;Solyc11g069880.1;Solyc05g051350.2;Solyc01g106830.4;Solyc02g081210.3;Solyc07g008470.3;Solyc10g055800.2;Solyc08g079970.2;Solyc11g066880.2;Solyc10g086480.3;Solyc07g009090.4	fgsea_recomputed	beta_fer TE
GO:0005622	intracellular anatomical structure	beta_salt	RNA	0.966365	1	-0.215547	-0.766618	141	Solyc01g104470.3;Solyc08g067950.3;Solyc10g078630.2;Solyc10g150146.1;Solyc07g062870.3;Solyc01g008080.3;Solyc06g036050.4;Solyc04g074910.3;Solyc06g073430.4;Solyc02g087930.3;Solyc05g052800.3;Solyc06g005360.3;Solyc03g083530.3;Solyc06g008260.3;Solyc06g072470.4;Solyc01g103960.3;Solyc08g068180.3;Solyc06g082750.3;Solyc01g097870.3;Solyc02g070310.3;Solyc06g007470.3;Solyc03g120630.4;Solyc10g078960.2;Solyc04g010100.2;Solyc03g097950.4;Solyc12g098890.2;Solyc04g016390.2;Solyc03g078290.3;Solyc06g068030.3;Solyc12g042080.2;Solyc06g009210.4;Solyc06g069860.4;Solyc08g074240.3;Solyc05g055640.4;Solyc04g014720.4;Solyc11g005460.2;Solyc11g005680.2;Solyc08g077720.3;Solyc03g019780.4;Solyc02g021400.2;Solyc06g073300.1;Solyc02g069840.3;Solyc07g005050.3;Solyc07g045390.3;Solyc08g078010.3;Solyc09g014790.4;Solyc05g054580.3;Solyc09g075430.3;Solyc08g076340.3;Solyc01g094560.4;Solyc08g068370.3;Solyc09g018730.4;Solyc06g084230.3;Solyc05g052810.4;Solyc06g083820.3;Solyc04g008810.3;Solyc01g056780.3;Solyc10g080590.2;Solyc06g082870.4;Solyc05g005880.2;Solyc08g077710.3;Solyc01g091220.3;Solyc06g069090.3	fgsea_recomputed	beta_salt RNA
GO:0005622	intracellular anatomical structure	beta_salt	Ribo	0.311675	0.765018	0.315459	1.07066	141	Solyc08g078140.3;Solyc10g084660.2;Solyc09g090110.3;Solyc08g074600.4;Solyc11g005680.2;Solyc01g088470.3;Solyc11g008510.3;Solyc09g075150.3;Solyc08g007140.4;Solyc09g075155.1;Solyc07g063960.3;Solyc10g078630.2;Solyc06g007470.3;Solyc10g084700.2;Solyc01g103510.4;Solyc08g006840.3;Solyc06g051200.3;Solyc06g073300.1;Solyc06g062760.3;Solyc04g079380.1;Solyc08g068180.3;Solyc10g080590.2;Solyc06g073370.4;Solyc01g097870.3;Solyc01g104470.3;Solyc04g074900.3;Solyc04g074910.3;Solyc06g008260.3;Solyc08g006900.3;Solyc04g009540.1;Solyc02g087930.3;Solyc01g091220.3;Solyc06g009210.4;Solyc06g007670.4;Solyc03g019780.4;Solyc11g020877.1;Solyc08g006040.3;Solyc03g119360.3;Solyc04g014720.4;Solyc04g010240.3;Solyc06g066660.4;Solyc12g009380.2;Solyc05g052800.3;Solyc09g066430.3;Solyc08g068220.3;Solyc06g075620.3;Solyc05g051000.3;Solyc06g036050.4;Solyc02g070310.3;Solyc11g071320.2;Solyc05g005880.2;Solyc07g008660.3;Solyc06g082870.4;Solyc09g020130.3;Solyc07g006000.3;Solyc12g010040.2;Solyc03g120780.3;Solyc01g008340.3;Solyc05g054070.4;Solyc03g083530.3;Solyc10g078960.2;Solyc08g074240.3;Solyc06g069090.3;Solyc06g072120.3;Solyc06g083820.3;Solyc11g012110.2;Solyc05g007560.3;Solyc10g018250.2;Solyc04g008810.3;Solyc11g006690.1	fgsea_recomputed	beta_salt Ribo
GO:0005622	intracellular anatomical structure	beta_salt	TE	1.99739e-08	2.87625e-06	0.532687	2.10241	141	Solyc01g104470.3;Solyc10g078630.2;Solyc11g005680.2;Solyc04g074910.3;Solyc02g087930.3;Solyc06g008260.3;Solyc06g036050.4;Solyc06g007470.3;Solyc05g052800.3;Solyc08g068180.3;Solyc08g067950.3;Solyc01g097870.3;Solyc01g008080.3;Solyc03g083530.3;Solyc11g008510.3;Solyc02g070310.3;Solyc06g009210.4;Solyc10g078960.2;Solyc06g073300.1;Solyc09g075150.3;Solyc07g063960.3;Solyc03g019780.4;Solyc04g014720.4;Solyc08g078140.3;Solyc06g072470.4;Solyc08g074240.3;Solyc10g080590.2;Solyc10g150146.1;Solyc12g042080.2;Solyc05g055640.4;Solyc01g091220.3;Solyc09g075155.1;Solyc06g082750.3;Solyc08g074600.4;Solyc06g069860.4;Solyc08g007140.4;Solyc04g010240.3;Solyc03g120630.4;Solyc05g005880.2;Solyc06g083820.3;Solyc06g082870.4;Solyc06g073370.4;Solyc03g097950.4;Solyc05g054580.3;Solyc01g088470.3;Solyc06g069090.3;Solyc04g008810.3;Solyc06g051200.3;Solyc06g062760.3;Solyc12g009380.2;Solyc04g079380.1;Solyc03g078290.3;Solyc03g120780.3;Solyc11g020877.1;Solyc02g021400.2;Solyc06g073430.4;Solyc09g066430.3;Solyc10g018250.2;Solyc06g084230.3;Solyc06g007670.4;Solyc08g006040.3;Solyc11g012110.2;Solyc09g020130.3;Solyc03g119360.3;Solyc07g006000.3;Solyc11g068820.3;Solyc08g077720.3;Solyc06g075620.3	fgsea_recomputed	beta_salt TE	*
GO:0005622	intracellular anatomical structure	beta_fer	RNA	1.87356e-17	2.69793e-15	0.694445	2.55394	141	Solyc10g084660.2;Solyc06g083820.3;Solyc06g068710.3;Solyc12g096150.2;Solyc08g006900.3;Solyc05g052810.4;Solyc06g066660.4;Solyc06g072120.3;Solyc01g008090.4;Solyc05g051000.3;Solyc09g066430.3;Solyc08g075700.3;Solyc04g008810.3;Solyc01g103510.4;Solyc03g120780.3;Solyc05g054070.4;Solyc05g055230.2;Solyc11g006690.1;Solyc06g073800.3;Solyc06g073370.4;Solyc12g008700.3;Solyc12g096300.2;Solyc03g119360.3;Solyc08g006040.3;Solyc08g007140.4;Solyc05g007560.3;Solyc08g076340.3;Solyc03g078290.3;Solyc01g104590.3;Solyc06g073300.1;Solyc01g066840.3;Solyc11g020877.1;Solyc12g010350.3;Solyc11g072260.2;Solyc11g012110.2;Solyc06g069090.3;Solyc06g007670.4;Solyc06g062760.3;Solyc01g091220.3;Solyc06g069860.4;Solyc03g096360.4;Solyc04g074900.3;Solyc03g025520.4;Solyc04g079380.1;Solyc03g019780.4;Solyc12g042080.2;Solyc09g075155.1;Solyc04g010240.3;Solyc06g009210.4;Solyc05g055640.4;Solyc05g054580.3;Solyc07g005050.3;Solyc08g077710.3;Solyc06g084230.3;Solyc07g006000.3;Solyc06g073790.3;Solyc09g065330.3;Solyc08g074240.3;Solyc09g075430.3;Solyc10g018250.2;Solyc10g080590.2;Solyc11g008510.3;Solyc01g097870.3;Solyc06g008260.3;Solyc03g112850.3;Solyc11g005680.2;Solyc02g021400.2;Solyc10g078960.2;Solyc07g008660.3;Solyc01g008340.3;Solyc10g150146.1;Solyc09g020130.3;Solyc06g075620.3;Solyc06g082870.4;Solyc06g007470.3;Solyc03g083530.3;Solyc06g073430.4;Solyc08g078010.3;Solyc04g014720.4;Solyc01g094560.4;Solyc08g006840.3;Solyc08g075850.3;Solyc06g072470.4;Solyc04g016390.2;Solyc02g070310.3;Solyc06g036050.4;Solyc07g008270.3;Solyc09g075150.3;Solyc10g084700.2;Solyc07g063960.3	fgsea_recomputed	beta_fer RNA	*
GO:0005622	intracellular anatomical structure	beta_fer	Ribo	4.11204e-19	5.92133e-17	0.702609	2.68254	141	Solyc06g008260.3;Solyc09g066430.3;Solyc10g150146.1;Solyc02g021400.2;Solyc03g083530.3;Solyc01g103510.4;Solyc05g051000.3;Solyc10g080590.2;Solyc03g019780.4;Solyc06g073370.4;Solyc05g052810.4;Solyc05g054070.4;Solyc12g042080.2;Solyc01g091220.3;Solyc11g008510.3;Solyc04g074910.3;Solyc04g014720.4;Solyc06g007670.4;Solyc01g008340.3;Solyc06g007470.3;Solyc04g008810.3;Solyc10g084700.2;Solyc05g007560.3;Solyc08g074240.3;Solyc09g075150.3;Solyc06g083820.3;Solyc05g055640.4;Solyc06g072120.3;Solyc12g010350.3;Solyc10g078630.2;Solyc12g096150.2;Solyc01g104470.3;Solyc09g075155.1;Solyc06g009210.4;Solyc11g005680.2;Solyc06g082870.4;Solyc05g054580.3;Solyc09g020130.3;Solyc06g073790.3;Solyc07g006000.3;Solyc06g073300.1;Solyc03g119360.3;Solyc06g066660.4;Solyc08g006840.3;Solyc08g076340.3;Solyc06g036050.4;Solyc08g006900.3;Solyc06g069860.4;Solyc08g068180.3;Solyc05g055230.2;Solyc01g097870.3;Solyc06g051200.3;Solyc03g025520.4;Solyc11g012110.2;Solyc01g104590.3;Solyc05g052800.3;Solyc11g020877.1;Solyc11g072260.2;Solyc08g006040.3;Solyc04g010240.3;Solyc11g006690.1;Solyc03g120780.3;Solyc12g096300.2;Solyc10g078960.2;Solyc03g078290.3;Solyc06g073800.3;Solyc01g008080.3;Solyc06g068710.3;Solyc06g084230.3;Solyc12g009380.2;Solyc08g075700.3;Solyc02g069840.3;Solyc06g069090.3;Solyc01g008090.4;Solyc09g065330.3;Solyc01g094560.4;Solyc03g117320.4;Solyc07g063960.3;Solyc02g070310.3;Solyc06g075620.3;Solyc04g074900.3;Solyc08g007140.4;Solyc03g096360.4;Solyc12g008700.3;Solyc09g018690.4;Solyc02g087930.3;Solyc11g071320.2;Solyc01g111690.3;Solyc09g075430.3;Solyc07g005050.3;Solyc10g018250.2;Solyc08g077720.3;Solyc06g072470.4;Solyc09g018730.4;Solyc08g067950.3	fgsea_recomputed	beta_fer Ribo	*
GO:0005622	intracellular anatomical structure	beta_fer	TE	0.782925	0.980358	-0.196695	-0.866865	141	Solyc10g084660.2;Solyc08g077710.3;Solyc01g056780.3;Solyc08g078010.3;Solyc01g066840.3;Solyc07g008270.3;Solyc01g111810.3;Solyc06g073430.4;Solyc07g008660.3;Solyc12g008700.3;Solyc01g008090.4;Solyc08g007140.4;Solyc06g068710.3;Solyc06g062760.3;Solyc04g079380.1;Solyc08g075700.3;Solyc06g066190.3;Solyc04g074900.3;Solyc06g073800.3;Solyc03g120780.3;Solyc06g060850.3;Solyc08g006900.3;Solyc12g096300.2;Solyc11g006690.1;Solyc07g005050.3;Solyc03g096360.4;Solyc03g112850.3;Solyc03g078290.3;Solyc06g083820.3;Solyc06g066660.4;Solyc06g005360.3;Solyc03g097950.4;Solyc08g006040.3;Solyc09g075430.3;Solyc10g018250.2;Solyc06g069090.3;Solyc08g075850.3;Solyc05g055230.2;Solyc12g096150.2;Solyc09g010440.3;Solyc05g005880.2;Solyc04g016390.2	fgsea_recomputed	beta_fer TE
GO:0005730	nucleolus	beta_salt	RNA	0.714831	1	-0.26172	-0.891739	101	Solyc04g050050.3;Solyc11g011160.1;Solyc06g035450.4;Solyc03g097160.4;Solyc03g120080.4;Solyc04g015940.3;Solyc01g097640.3;Solyc09g075030.3;Solyc06g075390.4;Solyc02g068420.4;Solyc02g088780.4;Solyc08g081580.4;Solyc01g098100.2;Solyc01g007250.4;Solyc01g104460.4;Solyc06g005860.3;Solyc12g098890.2;Solyc06g072250.3;Solyc03g093480.3;Solyc03g123530.4;Solyc03g112530.3;Solyc03g025270.3;Solyc07g044760.3;Solyc01g086690.2;Solyc03g116380.4;Solyc07g047670.3;Solyc02g070100.3;Solyc03g119730.3;Solyc04g051670.3;Solyc11g020810.2;Solyc07g008330.3;Solyc10g054860.2;Solyc02g081940.3;Solyc01g106940.4;Solyc10g074560.2;Solyc07g053730.4;Solyc01g103720.4;Solyc10g083600.2;Solyc01g005810.3;Solyc04g007890.3;Solyc07g009350.4;Solyc06g073120.4;Solyc03g043760.4;Solyc03g119130.3;Solyc02g081680.4;Solyc10g078450.2;Solyc01g100570.4;Solyc12g038980.2;Solyc03g007010.4;Solyc08g068310.3;Solyc04g050480.4;Solyc10g078660.2;Solyc01g065580.4	fgsea_recomputed	beta_salt RNA
GO:0005730	nucleolus	beta_salt	Ribo	1	1	-0.142902	-0.5062	101	Solyc04g050050.3;Solyc01g007250.4;Solyc11g011160.1;Solyc12g098890.2;Solyc07g040910.3;Solyc01g098100.2;Solyc01g086690.2;Solyc01g104460.4;Solyc04g015940.3;Solyc03g043760.4;Solyc09g075030.3;Solyc01g006090.3;Solyc01g097640.3;Solyc10g054860.2;Solyc03g025270.3;Solyc03g120080.4;Solyc01g006170.4;Solyc03g123530.4;Solyc10g085570.3;Solyc12g099420.2;Solyc02g070100.3;Solyc03g119130.3;Solyc03g116380.4;Solyc04g074090.4;Solyc01g065580.4;Solyc06g005860.3;Solyc01g096800.3;Solyc07g008330.3;Solyc01g106940.4;Solyc11g020810.2;Solyc02g088780.4;Solyc11g072390.2;Solyc08g062560.4;Solyc03g007010.4;Solyc03g112530.3;Solyc03g097160.4;Solyc07g053730.4;Solyc06g073120.4;Solyc06g072250.3	fgsea_recomputed	beta_salt Ribo
GO:0005730	nucleolus	beta_salt	TE	0.428612	0.825687	0.269465	1.01329	101	Solyc06g035450.4;Solyc06g075390.4;Solyc08g081580.4;Solyc02g068420.4;Solyc12g006320.3;Solyc11g011160.1;Solyc03g097160.4;Solyc10g078660.2;Solyc07g047670.3;Solyc07g044760.3;Solyc02g081940.3;Solyc12g038980.2;Solyc02g088780.4;Solyc01g006260.4;Solyc02g093390.4;Solyc03g120080.4;Solyc01g103720.4;Solyc10g074560.2;Solyc02g065500.4;Solyc01g097640.3;Solyc06g072250.3;Solyc09g005760.3;Solyc04g051670.3;Solyc08g068310.3;Solyc03g093480.3;Solyc08g067210.3;Solyc04g076560.3;Solyc04g082320.3;Solyc03g119730.3;Solyc03g112530.3;Solyc06g005860.3;Solyc11g071540.2;Solyc01g005810.3	fgsea_recomputed	beta_salt TE
GO:0005730	nucleolus	beta_fer	RNA	0.000287943	0.011057	0.497853	1.7472	101	Solyc04g016380.3;Solyc03g025270.3;Solyc01g006170.4;Solyc10g083600.2;Solyc01g104740.3;Solyc08g008160.4;Solyc04g050480.4;Solyc12g038980.2;Solyc06g072250.3;Solyc01g096800.3;Solyc01g100570.4;Solyc07g053730.4;Solyc06g053330.4;Solyc01g098100.2;Solyc03g112530.3;Solyc09g061430.3;Solyc07g008330.3;Solyc09g075030.3;Solyc10g079430.2;Solyc04g008790.1;Solyc01g006090.3;Solyc10g074560.2;Solyc05g008190.3;Solyc01g007250.4;Solyc03g120080.4;Solyc02g081680.4;Solyc11g072390.2;Solyc08g068310.3;Solyc01g065580.4;Solyc02g088780.4;Solyc03g116380.4;Solyc09g090740.4;Solyc10g078660.2;Solyc03g097160.4;Solyc01g103720.4;Solyc02g093390.4;Solyc11g020810.2;Solyc05g023710.3;Solyc04g051670.3;Solyc01g107610.4;Solyc02g070100.3;Solyc03g123530.4;Solyc03g123640.3;Solyc04g074090.4;Solyc02g032930.3;Solyc03g119730.3;Solyc01g097640.3;Solyc10g078450.2;Solyc01g005810.3;Solyc10g054860.2;Solyc08g008040.3;Solyc01g086690.2;Solyc01g006260.4;Solyc03g119130.3;Solyc07g040910.3	fgsea_recomputed	beta_fer RNA	*
GO:0005730	nucleolus	beta_fer	Ribo	2.08072e-05	0.00133166	0.528993	1.92419	101	Solyc08g081580.4;Solyc10g078660.2;Solyc05g010470.4;Solyc01g103720.4;Solyc03g025270.3;Solyc12g038980.2;Solyc09g061430.3;Solyc04g016380.3;Solyc01g096800.3;Solyc01g006170.4;Solyc06g035450.4;Solyc12g006320.3;Solyc01g097640.3;Solyc04g008790.1;Solyc07g053730.4;Solyc06g072250.3;Solyc09g005760.3;Solyc08g068310.3;Solyc02g068420.4;Solyc01g104740.3;Solyc03g123530.4;Solyc03g120080.4;Solyc02g081680.4;Solyc09g075030.3;Solyc10g074560.2;Solyc01g100570.4;Solyc03g097160.4;Solyc04g076560.3;Solyc07g008330.3;Solyc04g051670.3;Solyc08g008160.4;Solyc04g050480.4;Solyc05g008190.3;Solyc01g086690.2;Solyc02g088780.4;Solyc10g083600.2;Solyc03g112530.3;Solyc04g074090.4;Solyc07g044760.3;Solyc03g093480.3;Solyc01g005810.3;Solyc05g023710.3;Solyc08g062560.4;Solyc02g065500.4;Solyc03g116380.4;Solyc01g006090.3;Solyc11g020810.2;Solyc03g123640.3;Solyc10g079430.2;Solyc10g054860.2;Solyc09g090740.4;Solyc11g072390.2;Solyc08g076660.3;Solyc07g009350.4;Solyc04g015940.3;Solyc06g075390.4;Solyc08g008040.3;Solyc01g065580.4;Solyc03g119730.3;Solyc06g053330.4;Solyc02g070100.3;Solyc01g106220.4;Solyc02g093390.4;Solyc07g047670.3	fgsea_recomputed	beta_fer Ribo	*
GO:0005730	nucleolus	beta_fer	TE	0.0690867	0.390136	0.306935	1.28415	101	Solyc05g010470.4;Solyc12g006320.3;Solyc08g081580.4;Solyc06g035450.4;Solyc02g068420.4;Solyc09g005760.3;Solyc10g078660.2;Solyc07g047670.3;Solyc01g103720.4;Solyc04g076560.3;Solyc07g044760.3;Solyc02g065500.4;Solyc03g093480.3;Solyc01g097640.3;Solyc08g062560.4;Solyc11g011160.1;Solyc07g009350.4;Solyc06g075390.4;Solyc03g123530.4;Solyc02g081940.3;Solyc01g086690.2;Solyc06g073120.4;Solyc01g005810.3;Solyc04g008790.1;Solyc09g061430.3;Solyc03g097160.4;Solyc04g051670.3	fgsea_recomputed	beta_fer TE
GO:0005739	mitochondrion	beta_salt	RNA	1	1	0.173538	0.640857	264	Solyc02g089630.3;Solyc12g005200.3;Solyc11g069180.2;Solyc09g089880.3;Solyc01g111990.3;Solyc06g071000.3;Solyc08g065480.3;Solyc03g007370.3;Solyc06g065500.4;Solyc08g068330.3;Solyc01g081320.4;Solyc06g011370.4;Solyc10g005090.3;Solyc11g011420.3;Solyc03g113990.3;Solyc01g105220.3;Solyc12g042920.2;Solyc09g065130.4;Solyc03g082630.3;Solyc09g011020.4;Solyc02g084560.4;Solyc04g009430.3;Solyc07g064490.4;Solyc07g053150.3;Solyc05g050570.3;Solyc12g099700.3;Solyc04g076670.3;Solyc01g103710.4;Solyc12g008790.3;Solyc02g086610.4;Solyc05g053250.4;Solyc01g006980.4;Solyc08g016170.3;Solyc03g007430.3;Solyc01g090200.4;Solyc06g075540.3;Solyc06g071790.3;Solyc02g078900.3;Solyc06g082290.4;Solyc03g114050.3;Solyc05g051510.4;Solyc02g091560.3;Solyc03g033520.2;Solyc05g012690.4;Solyc08g080370.3	fgsea_recomputed	beta_salt RNA
GO:0005739	mitochondrion	beta_salt	Ribo	0.987828	1	0.206251	0.747855	264	Solyc02g089630.3;Solyc11g069180.2;Solyc12g005200.3;Solyc09g089880.3;Solyc02g091560.3;Solyc01g081320.4;Solyc06g071000.3;Solyc03g005050.3;Solyc08g065480.3;Solyc06g011370.4;Solyc08g068330.3;Solyc03g007370.3;Solyc03g113990.3;Solyc03g033520.2;Solyc06g065500.4;Solyc06g074240.3;Solyc07g064710.3;Solyc11g011420.3;Solyc01g111990.3;Solyc02g084560.4;Solyc10g005090.3;Solyc06g071790.3;Solyc09g065130.4;Solyc11g006920.2;Solyc05g010070.3;Solyc12g042920.2;Solyc12g099700.3;Solyc09g011020.4;Solyc04g076670.3;Solyc01g105220.3;Solyc01g095510.3;Solyc03g083580.3;Solyc01g103710.4	fgsea_recomputed	beta_salt Ribo
GO:0005739	mitochondrion	beta_salt	TE	0.993003	0.999039	0.170083	0.721584	264	Solyc07g064710.3;Solyc06g050870.3;Solyc02g091560.3;Solyc03g005050.3;Solyc03g033520.2;Solyc02g089630.3;Solyc01g081320.4;Solyc06g074240.3;Solyc05g010070.3;Solyc05g056240.3;Solyc11g006920.2;Solyc03g083580.3;Solyc08g062860.3;Solyc03g081300.4;Solyc06g061070.3;Solyc08g066120.4;Solyc11g012830.3;Solyc02g068390.3;Solyc11g039840.2;Solyc01g067070.3;Solyc04g015680.3;Solyc01g095510.3;Solyc03g007660.4;Solyc06g018050.4;Solyc05g006810.4;Solyc06g071790.3;Solyc03g121640.3;Solyc12g008510.2;Solyc03g117900.3;Solyc01g008460.3;Solyc10g080710.2;Solyc01g110010.3;Solyc05g012150.4;Solyc01g102800.3;Solyc04g079380.1;Solyc03g112150.1;Solyc01g112290.4;Solyc03g005700.1;Solyc01g096870.4	fgsea_recomputed	beta_salt TE
GO:0005739	mitochondrion	beta_fer	RNA	0.000138762	0.00639015	0.40991	1.62234	264	Solyc02g089630.3;Solyc05g050570.3;Solyc03g007370.3;Solyc09g011920.3;Solyc11g068980.2;Solyc03g058920.3;Solyc10g086510.2;Solyc08g016170.3;Solyc12g014230.2;Solyc07g008800.4;Solyc06g071000.3;Solyc07g047790.3;Solyc03g118090.3;Solyc01g106210.3;Solyc03g113990.3;Solyc12g042920.2;Solyc07g053150.3;Solyc11g006380.2;Solyc02g078350.3;Solyc02g067460.3;Solyc03g005700.1;Solyc04g079380.1;Solyc02g078900.3;Solyc08g065480.3;Solyc03g114050.3;Solyc04g008770.3;Solyc03g007430.3;Solyc03g082630.3;Solyc08g066520.3;Solyc03g005050.3;Solyc01g103220.3;Solyc07g064930.3;Solyc09g005640.3;Solyc07g055210.3;Solyc07g008660.3;Solyc05g006810.4;Solyc01g006980.4;Solyc02g078200.4;Solyc02g077470.4;Solyc04g009430.3;Solyc01g098230.3;Solyc01g100180.4;Solyc02g031770.4;Solyc06g076620.3;Solyc05g056510.3;Solyc11g010180.2;Solyc11g012180.2;Solyc04g081740.3;Solyc06g067960.3;Solyc10g008140.3;Solyc12g099700.3;Solyc06g082290.4;Solyc06g082270.2;Solyc01g110540.3;Solyc07g048010.4;Solyc06g082370.4;Solyc10g080710.2;Solyc02g086600.3;Solyc01g008460.3;Solyc01g108180.4;Solyc11g044750.3;Solyc11g013260.3;Solyc05g051510.4;Solyc03g121640.3;Solyc08g077920.3;Solyc11g039910.2;Solyc01g007910.3;Solyc06g083990.3;Solyc12g010150.3;Solyc01g106260.3;Solyc05g054640.4;Solyc06g071790.3;Solyc06g065500.4;Solyc05g053250.4;Solyc03g118610.4;Solyc08g083030.4;Solyc12g096810.2;Solyc03g044010.4;Solyc08g068330.3;Solyc04g007550.4;Solyc06g008940.4;Solyc02g086610.4;Solyc01g086740.3;Solyc07g062650.4;Solyc03g097360.3;Solyc12g008790.3;Solyc06g083790.3	fgsea_recomputed	beta_fer RNA	*
GO:0005739	mitochondrion	beta_fer	Ribo	0.0111818	0.109165	0.328938	1.35471	264	Solyc03g007370.3;Solyc03g005050.3;Solyc02g089630.3;Solyc02g078350.3;Solyc03g112190.4;Solyc02g078900.3;Solyc08g016170.3;Solyc10g080710.2;Solyc03g117900.3;Solyc09g011920.3;Solyc01g098230.3;Solyc03g113990.3;Solyc07g047790.3;Solyc06g071000.3;Solyc02g078200.4;Solyc12g014230.2;Solyc08g065480.3;Solyc03g033520.2;Solyc11g039910.2;Solyc11g006380.2;Solyc01g008460.3;Solyc03g121640.3;Solyc11g010180.2;Solyc01g106210.3;Solyc05g012690.4;Solyc01g102800.3;Solyc09g005640.3;Solyc08g066520.3;Solyc01g005540.4;Solyc03g058920.3;Solyc03g114050.3;Solyc01g006980.4;Solyc07g053150.3;Solyc01g066060.4;Solyc03g083580.3;Solyc07g008850.3;Solyc06g071790.3;Solyc03g082630.3;Solyc06g082370.4;Solyc02g021060.4;Solyc01g090200.4;Solyc05g006810.4;Solyc11g068980.2;Solyc01g100180.4;Solyc02g005350.3;Solyc07g008800.4;Solyc04g074630.4;Solyc02g086610.4;Solyc04g008770.3;Solyc03g118090.3;Solyc07g008530.1;Solyc05g054600.3;Solyc06g067960.3;Solyc11g012180.2;Solyc05g010070.3;Solyc07g064930.3;Solyc12g099700.3;Solyc06g082290.4;Solyc05g056510.3;Solyc04g081740.3;Solyc11g013260.3;Solyc01g086740.3;Solyc07g055210.3;Solyc04g079270.4;Solyc08g080370.3;Solyc01g106740.4;Solyc10g008140.3;Solyc02g031770.4;Solyc07g062650.4;Solyc12g042920.2;Solyc02g079210.3;Solyc06g008940.4;Solyc04g074550.4;Solyc02g067460.3;Solyc05g053250.4;Solyc04g055010.3;Solyc07g063140.1;Solyc05g050570.3;Solyc08g062860.3;Solyc07g064490.4;Solyc04g079380.1;Solyc01g106260.3;Solyc08g066120.4;Solyc02g077470.4;Solyc10g086510.2;Solyc01g006180.4;Solyc09g031680.3;Solyc03g080050.3;Solyc02g068390.3;Solyc11g039840.2;Solyc05g054640.4;Solyc07g042150.3;Solyc01g096870.4;Solyc06g065500.4;Solyc03g007430.3;Solyc04g009430.3;Solyc01g007910.3;Solyc12g010150.3;Solyc03g118610.4;Solyc12g008510.2;Solyc06g083990.3;Solyc08g077385.1;Solyc02g086600.3;Solyc01g108180.4;Solyc09g075450.3;Solyc01g088570.3;Solyc04g076390.3;Solyc08g081530.3;Solyc07g006810.3;Solyc12g057120.3;Solyc06g053160.3;Solyc02g087240.4;Solyc03g044010.4;Solyc09g075490.4;Solyc01g110540.3;Solyc04g007550.4	fgsea_recomputed	beta_fer Ribo	.
GO:0005739	mitochondrion	beta_fer	TE	0.469977	0.842725	-0.208198	-0.993856	264	Solyc01g105220.3;Solyc06g033860.2;Solyc05g050570.3;Solyc03g005700.1;Solyc06g009820.3;Solyc06g050870.3;Solyc12g036790.2;Solyc07g048010.4;Solyc10g086510.2;Solyc01g090500.4;Solyc02g091320.4;Solyc01g103220.3;Solyc02g087630.3;Solyc11g044750.3;Solyc06g075540.3;Solyc04g081940.3;Solyc05g012150.4;Solyc07g008660.3;Solyc07g008800.4;Solyc03g112810.3;Solyc12g042920.2;Solyc03g097010.3;Solyc11g068980.2;Solyc09g097920.3;Solyc02g067460.3;Solyc09g082380.4;Solyc08g077920.3;Solyc12g096810.2;Solyc03g007430.3;Solyc03g058920.3;Solyc04g079380.1;Solyc01g079860.3;Solyc02g089630.3;Solyc06g082270.2;Solyc03g097360.3;Solyc11g070030.2;Solyc01g108190.3;Solyc06g076620.3;Solyc03g118090.3;Solyc12g008790.3;Solyc04g009430.3;Solyc03g120470.4;Solyc06g067920.3;Solyc07g053150.3;Solyc05g051510.4;Solyc10g005290.4;Solyc12g014230.2;Solyc01g106210.3;Solyc06g007630.1;Solyc04g008770.3;Solyc11g005880.2;Solyc01g110540.3;Solyc08g083030.4;Solyc09g091170.4;Solyc03g007000.4;Solyc12g005200.3;Solyc09g011920.3;Solyc02g086600.3;Solyc02g077470.4;Solyc07g064930.3;Solyc10g079160.1;Solyc08g080250.4;Solyc04g054310.3;Solyc03g114050.3;Solyc07g055210.3;Solyc01g108180.4	fgsea_recomputed	beta_fer TE
GO:0005840	ribosome	beta_salt	RNA	0.234001	0.79996	-0.284615	-1.0802	239	Solyc08g067950.3;Solyc09g007360.3;Solyc10g078630.2;Solyc10g150146.1;Solyc07g062870.3;Solyc01g008080.3;Solyc07g063950.3;Solyc06g036050.4;Solyc04g074910.3;Solyc06g073430.4;Solyc03g097900.3;Solyc02g087930.3;Solyc05g052800.3;Solyc03g083530.3;Solyc06g008260.3;Solyc03g119380.3;Solyc02g077990.3;Solyc06g072470.4;Solyc05g008010.3;Solyc07g062190.4;Solyc02g088780.4;Solyc08g068180.3;Solyc06g082750.3;Solyc03g034190.3;Solyc01g097870.3;Solyc02g070310.3;Solyc10g084310.2;Solyc12g098940.2;Solyc09g072865.1;Solyc06g007470.3;Solyc03g082570.4;Solyc03g120630.4;Solyc12g096220.2;Solyc10g078960.2;Solyc04g010100.2;Solyc03g097950.4;Solyc12g098890.2;Solyc04g016390.2;Solyc03g078290.3;Solyc11g010180.2;Solyc09g007560.4;Solyc11g067100.2;Solyc06g062500.4;Solyc06g083780.3;Solyc12g100160.3;Solyc12g042080.2;Solyc08g083350.4;Solyc02g082000.3;Solyc06g009210.4;Solyc10g080150.2;Solyc12g096700.2;Solyc06g069860.4;Solyc03g121370.3;Solyc07g061900.3;Solyc03g110930.3;Solyc06g082670.3;Solyc03g115360.3;Solyc08g074240.3;Solyc09g090410.3;Solyc09g005720.3;Solyc05g055640.4;Solyc06g007210.3;Solyc02g070570.4;Solyc03g044000.1;Solyc04g014720.4;Solyc11g005680.2;Solyc08g077720.3;Solyc03g019780.4;Solyc06g008170.3;Solyc05g005690.1;Solyc02g021400.2;Solyc01g068530.3;Solyc02g085280.1;Solyc06g073300.1;Solyc10g006580.3;Solyc02g069840.3;Solyc07g039450.3;Solyc01g110400.2;Solyc07g005050.3;Solyc07g045390.3;Solyc08g078010.3;Solyc05g053670.3;Solyc08g061955.1;Solyc12g039120.2;Solyc12g099025.1;Solyc09g075430.3;Solyc08g076340.3;Solyc01g094560.4;Solyc10g078620.1;Solyc09g007250.4;Solyc06g075180.1;Solyc11g069440.1;Solyc06g084230.3;Solyc05g052810.4;Solyc01g103800.3;Solyc06g083820.3;Solyc07g063890.2;Solyc05g052710.3;Solyc06g082650.4;Solyc06g064630.3;Solyc09g091740.4;Solyc09g083370.3;Solyc04g008810.3;Solyc01g056780.3;Solyc10g080160.2;Solyc10g080590.2;Solyc09g007350.3;Solyc06g082870.4;Solyc04g026100.1;Solyc03g111230.4;Solyc05g005880.2;Solyc08g077710.3;Solyc01g091220.3;Solyc06g069090.3	fgsea_recomputed	beta_salt RNA
GO:0005840	ribosome	beta_salt	Ribo	0.300499	0.765018	0.296412	1.06602	239	Solyc07g008360.2;Solyc11g005680.2;Solyc09g082520.3;Solyc01g088470.3;Solyc05g008010.3;Solyc11g008720.3;Solyc11g008510.3;Solyc09g075150.3;Solyc08g007140.4;Solyc09g075155.1;Solyc12g098940.2;Solyc07g063960.3;Solyc05g013190.4;Solyc10g078630.2;Solyc06g007470.3;Solyc01g099670.3;Solyc10g084700.2;Solyc01g006160.3;Solyc01g103510.4;Solyc10g086020.3;Solyc12g096700.2;Solyc08g006840.3;Solyc12g098330.3;Solyc06g051200.3;Solyc02g084380.3;Solyc06g073300.1;Solyc06g062760.3;Solyc04g079380.1;Solyc09g005720.3;Solyc07g063890.2;Solyc08g068180.3;Solyc10g080590.2;Solyc06g073370.4;Solyc01g097870.3;Solyc08g075410.3;Solyc02g070650.2;Solyc04g074900.3;Solyc10g078620.1;Solyc01g110400.2;Solyc04g074910.3;Solyc03g115360.3;Solyc04g008460.4;Solyc10g084610.3;Solyc06g008260.3;Solyc01g058190.4;Solyc10g084310.2;Solyc08g006900.3;Solyc04g009540.1;Solyc02g087930.3;Solyc05g005690.1;Solyc01g091220.3;Solyc06g007520.4;Solyc06g009210.4;Solyc06g007670.4;Solyc03g019780.4;Solyc06g062500.4;Solyc02g071280.3;Solyc11g020877.1;Solyc09g090410.3;Solyc08g006040.3;Solyc03g119360.3;Solyc04g014720.4;Solyc04g010240.3;Solyc06g066660.4;Solyc06g060400.3;Solyc12g009380.2;Solyc04g017680.3;Solyc05g052800.3;Solyc09g066430.3;Solyc08g068220.3;Solyc06g075620.3;Solyc05g053670.3;Solyc05g051000.3;Solyc03g114050.3;Solyc09g090610.3;Solyc06g036050.4;Solyc02g070310.3;Solyc02g078200.4;Solyc11g071320.2;Solyc06g082650.4;Solyc09g072865.1;Solyc08g075090.4;Solyc05g005880.2;Solyc07g008660.3;Solyc06g072490.3;Solyc06g082870.4;Solyc09g020130.3;Solyc12g008720.2;Solyc07g006000.3;Solyc03g120780.3;Solyc01g008340.3;Solyc05g054070.4;Solyc03g083530.3;Solyc12g096220.2;Solyc10g078960.2;Solyc08g074240.3;Solyc06g069090.3;Solyc06g072120.3;Solyc06g083820.3;Solyc01g096290.4;Solyc11g012110.2;Solyc10g086010.2;Solyc03g111230.4;Solyc06g071870.3;Solyc05g007560.3;Solyc10g018250.2;Solyc04g008810.3;Solyc02g070570.4;Solyc11g006690.1;Solyc04g026100.1;Solyc09g008800.3;Solyc09g091740.4;Solyc05g055640.4;Solyc09g007350.3;Solyc09g007250.4;Solyc04g063290.3;Solyc01g008080.3;Solyc03g025520.4;Solyc12g042080.2;Solyc05g054990.3;Solyc06g074430.4;Solyc09g010100.3;Solyc08g083350.4	fgsea_recomputed	beta_salt Ribo
GO:0005840	ribosome	beta_salt	TE	1.29875e-15	3.74041e-13	0.556417	2.33672	239	Solyc10g078630.2;Solyc05g008010.3;Solyc11g005680.2;Solyc04g074910.3;Solyc02g087930.3;Solyc12g098940.2;Solyc06g008260.3;Solyc06g036050.4;Solyc06g007470.3;Solyc05g052800.3;Solyc08g068180.3;Solyc08g067950.3;Solyc01g097870.3;Solyc01g008080.3;Solyc03g083530.3;Solyc10g084310.2;Solyc11g008510.3;Solyc12g096700.2;Solyc02g070310.3;Solyc09g072865.1;Solyc09g090410.3;Solyc09g005720.3;Solyc03g115360.3;Solyc06g062500.4;Solyc12g096220.2;Solyc06g009210.4;Solyc10g078960.2;Solyc06g073300.1;Solyc09g075150.3;Solyc09g082520.3;Solyc07g063960.3;Solyc01g110400.2;Solyc05g005690.1;Solyc03g019780.4;Solyc04g014720.4;Solyc10g078620.1;Solyc03g097900.3;Solyc07g063890.2;Solyc06g072470.4;Solyc08g074240.3;Solyc10g080590.2;Solyc01g006160.3;Solyc10g150146.1;Solyc08g083350.4;Solyc12g042080.2;Solyc10g086020.3;Solyc05g055640.4;Solyc05g053670.3;Solyc02g070570.4;Solyc01g091220.3;Solyc09g075155.1;Solyc06g082750.3;Solyc06g069860.4;Solyc06g060400.3;Solyc11g067100.2;Solyc01g099670.3;Solyc08g007140.4;Solyc06g082650.4;Solyc04g010240.3;Solyc03g120630.4;Solyc09g007560.4;Solyc05g005880.2;Solyc10g080150.2;Solyc06g083780.3;Solyc02g070650.2;Solyc06g083820.3;Solyc06g082870.4;Solyc07g061900.3;Solyc06g073370.4;Solyc09g007250.4;Solyc02g088780.4;Solyc03g097950.4;Solyc01g088470.3;Solyc06g069090.3;Solyc10g006580.3;Solyc04g008810.3;Solyc06g051200.3;Solyc12g039120.2;Solyc03g111230.4;Solyc06g062760.3;Solyc09g091740.4;Solyc06g072490.3;Solyc03g044000.1;Solyc04g026100.1;Solyc12g009380.2;Solyc09g007350.3;Solyc04g017680.3;Solyc05g013190.4;Solyc04g008460.4;Solyc04g079380.1;Solyc03g078290.3;Solyc03g120780.3;Solyc11g020877.1;Solyc03g110930.3;Solyc03g082570.4;Solyc02g021400.2;Solyc06g073430.4;Solyc09g066430.3;Solyc10g018250.2;Solyc09g010100.3;Solyc06g084230.3;Solyc06g007670.4;Solyc09g083370.3;Solyc10g084610.3;Solyc08g006040.3;Solyc11g012110.2;Solyc11g010180.2;Solyc09g020130.3;Solyc06g064630.3;Solyc05g052710.3;Solyc03g119360.3;Solyc07g006000.3;Solyc07g039450.3;Solyc10g086010.2;Solyc11g068820.3;Solyc08g077720.3;Solyc01g068530.3;Solyc06g075620.3;Solyc12g008720.2;Solyc08g006840.3;Solyc06g008170.3;Solyc11g071320.2;Solyc01g094560.4;Solyc04g150158.1	fgsea_recomputed	beta_salt TE	*
GO:0005840	ribosome	beta_fer	RNA	2.77095e-39	5.32022e-37	0.746852	2.92198	239	Solyc06g083820.3;Solyc02g070650.2;Solyc06g082650.4;Solyc09g007350.3;Solyc06g068710.3;Solyc02g070640.3;Solyc12g096150.2;Solyc05g005690.1;Solyc08g006900.3;Solyc06g075180.1;Solyc04g150158.1;Solyc05g052810.4;Solyc12g098330.3;Solyc03g082570.4;Solyc06g066660.4;Solyc06g072120.3;Solyc04g008460.4;Solyc01g008090.4;Solyc05g051000.3;Solyc06g071870.3;Solyc06g071880.4;Solyc09g066430.3;Solyc08g075700.3;Solyc04g008810.3;Solyc06g064630.3;Solyc01g103510.4;Solyc09g091740.4;Solyc03g120780.3;Solyc05g054070.4;Solyc01g099670.3;Solyc05g055230.2;Solyc11g006690.1;Solyc06g073800.3;Solyc06g007520.4;Solyc06g073310.3;Solyc06g073370.4;Solyc11g065670.1;Solyc12g008700.3;Solyc06g074430.4;Solyc12g096300.2;Solyc03g119360.3;Solyc08g075090.4;Solyc08g006040.3;Solyc08g007140.4;Solyc08g008590.4;Solyc01g104370.4;Solyc05g007560.3;Solyc08g076340.3;Solyc03g078290.3;Solyc10g086330.2;Solyc01g096580.3;Solyc01g104590.3;Solyc06g073300.1;Solyc01g066840.3;Solyc11g020877.1;Solyc01g068045.1;Solyc01g068530.3;Solyc06g072490.3;Solyc12g010350.3;Solyc11g072260.2;Solyc12g008720.2;Solyc10g083280.4;Solyc10g080150.2;Solyc10g006580.3;Solyc04g063290.3;Solyc01g096290.4;Solyc11g012110.2;Solyc12g096700.2;Solyc12g039120.2;Solyc05g054990.3;Solyc06g069090.3;Solyc09g090610.3;Solyc06g007670.4;Solyc05g053670.3;Solyc06g065590.4;Solyc06g062760.3;Solyc01g091220.3;Solyc10g084610.3;Solyc10g086020.3;Solyc06g069860.4;Solyc03g096360.4;Solyc09g010100.3;Solyc09g083370.3;Solyc04g074900.3;Solyc03g025520.4;Solyc04g077130.1;Solyc08g016180.3;Solyc04g079380.1;Solyc03g019780.4;Solyc08g014550.3;Solyc12g042080.2;Solyc05g013190.4;Solyc09g075155.1;Solyc08g075720.3;Solyc04g010240.3;Solyc06g008170.3;Solyc06g009210.4;Solyc05g055640.4;Solyc11g067100.2;Solyc02g082000.3;Solyc11g008710.2;Solyc04g026100.1;Solyc07g005050.3;Solyc01g006160.3;Solyc03g114050.3;Solyc06g062500.4;Solyc08g077710.3;Solyc09g005720.3;Solyc06g084230.3;Solyc07g006000.3;Solyc06g082670.3;Solyc06g073790.3;Solyc09g065330.3;Solyc10g086010.2;Solyc03g115360.3;Solyc10g084310.2;Solyc08g074240.3;Solyc12g099025.1;Solyc06g083780.3;Solyc09g075430.3;Solyc08g061955.1;Solyc10g018250.2;Solyc10g080590.2;Solyc11g008510.3;Solyc07g063890.2;Solyc01g097870.3;Solyc06g008260.3;Solyc02g084380.3;Solyc09g092090.4;Solyc09g082520.3;Solyc09g072865.1;Solyc03g112850.3;Solyc11g069440.1;Solyc03g111230.4;Solyc11g005680.2;Solyc01g103800.3;Solyc02g021400.2;Solyc08g075410.3;Solyc10g078960.2;Solyc07g008660.3;Solyc01g008340.3;Solyc02g078200.4;Solyc11g018560.2;Solyc10g078620.1;Solyc10g150146.1;Solyc12g098940.2;Solyc06g060400.3;Solyc04g017680.3;Solyc09g020130.3;Solyc06g075620.3;Solyc10g084350.2;Solyc06g082870.4;Solyc06g007470.3;Solyc03g083530.3;Solyc06g073430.4;Solyc08g078010.3;Solyc04g014720.4;Solyc09g008800.3;Solyc01g094560.4;Solyc11g010180.2;Solyc02g070570.4;Solyc10g054060.2;Solyc08g006840.3;Solyc06g007210.3;Solyc04g150159.1;Solyc08g075850.3;Solyc06g072470.4;Solyc04g016390.2;Solyc06g082370.4;Solyc02g070310.3;Solyc09g007250.4;Solyc06g036050.4;Solyc11g011140.2;Solyc02g088780.4;Solyc07g008270.3;Solyc02g068090.3;Solyc07g008360.2;Solyc12g096220.2;Solyc09g075150.3;Solyc12g088730.2;Solyc10g084700.2;Solyc07g063960.3;Solyc03g044000.1	fgsea_recomputed	beta_fer RNA	*
GO:0005840	ribosome	beta_fer	Ribo	5.62144e-38	1.07932e-35	0.728112	2.96429	239	Solyc10g080150.2;Solyc05g008010.3;Solyc06g008260.3;Solyc09g082520.3;Solyc09g005720.3;Solyc09g066430.3;Solyc10g150146.1;Solyc02g021400.2;Solyc03g083530.3;Solyc01g103510.4;Solyc05g051000.3;Solyc10g084610.3;Solyc10g080590.2;Solyc03g019780.4;Solyc06g073370.4;Solyc05g052810.4;Solyc06g062500.4;Solyc12g096700.2;Solyc09g007250.4;Solyc05g054070.4;Solyc12g042080.2;Solyc01g091220.3;Solyc11g008510.3;Solyc05g005690.1;Solyc04g074910.3;Solyc04g014720.4;Solyc10g086010.2;Solyc01g006160.3;Solyc06g007670.4;Solyc01g008340.3;Solyc06g007470.3;Solyc12g098330.3;Solyc04g008810.3;Solyc10g084700.2;Solyc05g007560.3;Solyc06g072490.3;Solyc08g074240.3;Solyc09g075150.3;Solyc08g075090.4;Solyc07g063890.2;Solyc06g071870.3;Solyc06g083820.3;Solyc05g055640.4;Solyc06g072120.3;Solyc12g096220.2;Solyc12g010350.3;Solyc10g078630.2;Solyc12g096150.2;Solyc01g099670.3;Solyc09g075155.1;Solyc05g054990.3;Solyc12g098940.2;Solyc11g008710.2;Solyc06g009210.4;Solyc09g072865.1;Solyc06g060400.3;Solyc08g016180.3;Solyc02g070650.2;Solyc10g084350.2;Solyc03g097900.3;Solyc12g008720.2;Solyc11g005680.2;Solyc06g082870.4;Solyc06g071880.4;Solyc09g020130.3;Solyc06g073790.3;Solyc07g006000.3;Solyc10g078620.1;Solyc06g007520.4;Solyc01g096580.3;Solyc06g073300.1;Solyc03g119360.3;Solyc09g090610.3;Solyc10g006580.3;Solyc06g066660.4;Solyc08g006840.3;Solyc04g008460.4;Solyc11g067100.2;Solyc01g103800.3;Solyc08g076340.3;Solyc01g096290.4;Solyc06g036050.4;Solyc02g070570.4;Solyc08g006900.3;Solyc09g091740.4;Solyc06g064630.3;Solyc06g069860.4;Solyc08g068180.3;Solyc05g055230.2;Solyc01g097870.3;Solyc06g051200.3;Solyc03g025520.4;Solyc06g083780.3;Solyc04g063290.3;Solyc02g078200.4;Solyc11g012110.2;Solyc10g086020.3;Solyc05g053670.3;Solyc01g104590.3;Solyc08g075410.3;Solyc05g052800.3;Solyc03g115360.3;Solyc06g065590.4;Solyc06g075180.1;Solyc04g026100.1;Solyc11g065670.1;Solyc11g020877.1;Solyc06g073310.3;Solyc11g072260.2;Solyc03g082570.4;Solyc08g006040.3;Solyc04g010240.3;Solyc10g083280.4;Solyc11g006690.1;Solyc03g044000.1;Solyc03g120780.3;Solyc10g086330.2;Solyc08g083350.4;Solyc01g068530.3;Solyc08g008590.4;Solyc12g096300.2;Solyc10g078960.2;Solyc03g078290.3;Solyc06g007210.3;Solyc07g061900.3;Solyc06g073800.3;Solyc11g010180.2;Solyc01g008080.3;Solyc06g068710.3;Solyc06g084230.3;Solyc12g009380.2;Solyc06g082650.4;Solyc08g075700.3;Solyc02g069840.3;Solyc08g014550.3;Solyc09g010100.3;Solyc06g069090.3;Solyc01g008090.4;Solyc09g083370.3;Solyc02g070640.3;Solyc02g082000.3;Solyc03g114050.3;Solyc04g017680.3;Solyc09g065330.3;Solyc01g094560.4;Solyc10g084310.2;Solyc06g008170.3;Solyc03g117320.4;Solyc01g104370.4;Solyc07g063960.3;Solyc11g069440.1;Solyc02g070310.3;Solyc02g088780.4;Solyc06g075620.3;Solyc06g082370.4;Solyc08g075720.3;Solyc09g007350.3;Solyc04g074900.3;Solyc08g007140.4;Solyc03g096360.4;Solyc12g008700.3;Solyc02g068090.3;Solyc03g111230.4;Solyc07g039450.3;Solyc02g087930.3;Solyc11g071320.2;Solyc09g092090.4;Solyc09g075430.3;Solyc07g005050.3;Solyc10g018250.2;Solyc08g077720.3;Solyc06g072470.4;Solyc09g008800.3;Solyc08g061955.1;Solyc10g054060.2	fgsea_recomputed	beta_fer Ribo	*
GO:0005840	ribosome	beta_fer	TE	0.182352	0.629689	-0.237423	-1.11804	239	Solyc07g008360.2;Solyc08g077710.3;Solyc04g150158.1;Solyc01g056780.3;Solyc08g078010.3;Solyc01g068045.1;Solyc03g121370.3;Solyc09g007350.3;Solyc01g066840.3;Solyc06g074430.4;Solyc07g063950.3;Solyc07g008270.3;Solyc05g013190.4;Solyc01g111810.3;Solyc06g073430.4;Solyc12g039120.2;Solyc06g082650.4;Solyc07g008660.3;Solyc02g070640.3;Solyc12g008700.3;Solyc01g008090.4;Solyc04g150159.1;Solyc08g007140.4;Solyc04g077130.1;Solyc06g068710.3;Solyc11g011140.2;Solyc06g062760.3;Solyc04g079380.1;Solyc08g075700.3;Solyc01g104370.4;Solyc06g075180.1;Solyc12g099025.1;Solyc03g082570.4;Solyc06g066190.3;Solyc06g082670.3;Solyc04g074900.3;Solyc03g034190.3;Solyc06g073800.3;Solyc03g120780.3;Solyc08g006900.3;Solyc12g096300.2;Solyc11g006690.1;Solyc07g005050.3;Solyc11g065670.1;Solyc08g008590.4;Solyc03g096360.4;Solyc11g018560.2;Solyc06g073310.3;Solyc03g112850.3;Solyc03g078290.3;Solyc02g070650.2;Solyc06g083820.3;Solyc08g061955.1;Solyc06g066660.4;Solyc02g085280.1;Solyc06g064630.3;Solyc03g097950.4;Solyc04g008460.4;Solyc08g006040.3;Solyc09g075430.3;Solyc10g086330.2;Solyc09g091740.4;Solyc08g075720.3;Solyc10g018250.2;Solyc06g069090.3;Solyc08g075850.3;Solyc05g055230.2;Solyc03g114050.3;Solyc12g096150.2;Solyc01g068530.3;Solyc05g005880.2;Solyc04g016390.2;Solyc06g071880.4;Solyc09g083370.3;Solyc07g045390.3;Solyc06g008170.3;Solyc09g010100.3;Solyc12g088730.2;Solyc01g104590.3;Solyc06g007520.4;Solyc02g071280.3	fgsea_recomputed	beta_fer TE
GO:0005874	microtubule	beta_salt	RNA	0.00377004	0.127738	-0.50839	-1.63361	70	Solyc03g116370.3;Solyc10g081730.2;Solyc02g089065.1;Solyc05g006550.4;Solyc05g015320.3;Solyc11g008350.2;Solyc04g050050.3;Solyc06g005910.4;Solyc04g015010.4;Solyc01g006830.3;Solyc03g113680.4;Solyc08g062940.4;Solyc03g114380.4;Solyc07g042580.3;Solyc01g057320.3;Solyc02g067100.3;Solyc12g005480.2;Solyc07g042560.4;Solyc07g065210.4;Solyc10g008210.3;Solyc06g073110.3;Solyc03g114970.3;Solyc06g066030.4;Solyc08g006890.3;Solyc12g005250.2;Solyc03g025470.4;Solyc09g097860.4;Solyc06g075580.4;Solyc10g079740.2;Solyc12g099540.2	fgsea_recomputed	beta_salt RNA	.
GO:0005874	microtubule	beta_salt	Ribo	0.000419684	0.0180238	-0.523114	-1.74731	70	Solyc03g116370.3;Solyc10g081730.2;Solyc05g015320.3;Solyc05g006550.4;Solyc02g089065.1;Solyc04g050050.3;Solyc11g008350.2;Solyc01g006830.3;Solyc04g015010.4;Solyc06g073110.3;Solyc06g066030.4;Solyc07g042560.4;Solyc03g113680.4;Solyc01g057320.3;Solyc12g014560.3;Solyc03g025470.4;Solyc09g010810.3;Solyc10g008210.3;Solyc12g099540.2;Solyc09g010060.3;Solyc02g067100.3;Solyc07g042580.3;Solyc06g075580.4;Solyc03g114380.4;Solyc10g083310.2;Solyc05g014270.4;Solyc01g057310.4;Solyc12g005250.2;Solyc09g097860.4;Solyc07g065210.4;Solyc05g017980.3;Solyc03g114970.3;Solyc01g056990.3	fgsea_recomputed	beta_salt Ribo	*
GO:0005874	microtubule	beta_salt	TE	0.737065	0.99889	-0.220633	-0.870605	70	Solyc01g056990.3;Solyc12g014560.3;Solyc09g010810.3;Solyc06g069130.4;Solyc09g010060.3;Solyc01g057310.4;Solyc10g086760.2;Solyc05g017980.3;Solyc10g085020.3;Solyc06g073110.3;Solyc12g099540.2;Solyc05g014270.4;Solyc01g097120.3;Solyc10g083310.2;Solyc06g066030.4;Solyc05g015320.3;Solyc01g096680.4;Solyc03g025470.4;Solyc04g079390.3	fgsea_recomputed	beta_salt TE
GO:0005874	microtubule	beta_fer	RNA	0.0210575	0.198838	-0.424061	-1.479	70	Solyc03g116370.3;Solyc04g050050.3;Solyc11g008350.2;Solyc10g081730.2;Solyc05g015320.3;Solyc04g015010.4;Solyc03g113680.4;Solyc03g114970.3;Solyc05g006550.4;Solyc01g091380.4;Solyc01g006830.3;Solyc11g072820.3;Solyc02g089065.1	fgsea_recomputed	beta_fer RNA	.
GO:0005874	microtubule	beta_fer	Ribo	0.386755	0.704971	-0.298647	-1.0341	70	Solyc04g050050.3;Solyc03g116370.3;Solyc05g015320.3;Solyc10g081730.2;Solyc01g091380.4;Solyc11g008350.2;Solyc01g006830.3;Solyc03g114970.3;Solyc04g015010.4;Solyc03g113680.4	fgsea_recomputed	beta_fer Ribo
GO:0005874	microtubule	beta_fer	TE	0.0219307	0.217794	0.370328	1.4522	70	Solyc01g057320.3;Solyc10g008210.3;Solyc12g005480.2;Solyc08g062940.4;Solyc09g097860.4;Solyc01g091480.4;Solyc07g063080.4;Solyc07g065210.4;Solyc02g021360.3;Solyc11g008350.2;Solyc04g015010.4;Solyc02g093720.3;Solyc11g043210.3;Solyc05g006550.4;Solyc03g116370.3;Solyc02g092950.3;Solyc03g113680.4;Solyc11g072820.3;Solyc02g067100.3;Solyc07g042580.3;Solyc01g110380.3;Solyc04g077790.3;Solyc12g005250.2;Solyc01g094150.3;Solyc09g009140.3;Solyc09g010810.3;Solyc12g014490.3;Solyc06g069130.4;Solyc05g014270.4;Solyc10g081730.2;Solyc09g090320.2;Solyc10g083310.2;Solyc08g006890.3;Solyc03g114380.4;Solyc01g096680.4;Solyc06g083090.4	fgsea_recomputed	beta_fer TE
GO:0005975	carbohydrate metabolic process	beta_salt	RNA	0.186423	0.79996	0.307028	1.12059	238	Solyc10g079860.2;Solyc01g094970.4;Solyc12g019230.2;Solyc05g051350.2;Solyc05g046290.3;Solyc08g083210.3;Solyc11g044910.2;Solyc04g016330.3;Solyc02g086700.4;Solyc02g067860.4;Solyc10g086730.2;Solyc05g050130.4;Solyc02g070450.2;Solyc01g100980.4;Solyc04g078930.4;Solyc10g055800.2;Solyc04g008210.2;Solyc06g073760.3;Solyc11g040330.2;Solyc01g079130.2;Solyc12g014420.2;Solyc07g006650.4;Solyc04g080260.4;Solyc11g018500.3;Solyc05g005680.3;Solyc08g014560.3;Solyc02g069670.4;Solyc03g095710.4;Solyc06g073740.3;Solyc03g019790.3;Solyc03g019890.3;Solyc11g040340.3;Solyc01g010390.3;Solyc02g080300.3;Solyc05g012110.4;Solyc01g109050.2;Solyc09g074660.3;Solyc05g009470.4;Solyc12g011000.2;Solyc06g060170.3;Solyc01g058140.3;Solyc04g008230.3;Solyc06g005970.2;Solyc06g050130.3;Solyc02g084990.3;Solyc08g074390.3;Solyc02g077680.4;Solyc04g077040.3;Solyc03g113030.4;Solyc08g082250.3	fgsea_recomputed	beta_salt RNA
GO:0005975	carbohydrate metabolic process	beta_salt	Ribo	0.078619	0.519085	0.340178	1.22295	238	Solyc10g079860.2;Solyc01g094970.4;Solyc12g019230.2;Solyc05g051350.2;Solyc08g083210.3;Solyc04g016330.3;Solyc11g044910.2;Solyc05g046290.3;Solyc02g086700.4;Solyc02g067860.4;Solyc01g100980.4;Solyc05g050130.4;Solyc04g008210.2;Solyc02g070450.2;Solyc10g086730.2;Solyc10g055800.2;Solyc02g069670.4;Solyc04g078930.4;Solyc05g012110.4;Solyc07g006650.4;Solyc03g095710.4;Solyc05g005680.3;Solyc11g040330.2;Solyc08g082250.3;Solyc01g058140.3;Solyc12g014420.2;Solyc03g019890.3;Solyc06g073760.3;Solyc04g080260.4;Solyc06g073740.3;Solyc03g019790.3;Solyc05g009470.4;Solyc11g040340.3;Solyc09g074660.3;Solyc02g084990.3;Solyc04g008230.3;Solyc01g079130.2;Solyc06g060170.3;Solyc06g005970.2;Solyc03g115820.3;Solyc08g014560.3;Solyc05g007070.2;Solyc11g065220.2;Solyc05g013720.3;Solyc04g015560.4	fgsea_recomputed	beta_salt Ribo
GO:0005975	carbohydrate metabolic process	beta_salt	TE	0.366793	0.762718	0.2478	1.04055	238	Solyc12g007270.3;Solyc12g007250.1;Solyc12g007260.2;Solyc01g094970.4;Solyc08g066810.3;Solyc12g019230.2;Solyc05g005170.4;Solyc02g069670.4;Solyc12g096600.2;Solyc12g019120.2;Solyc12g011030.3;Solyc11g008820.2;Solyc12g011023.1;Solyc01g104950.4;Solyc07g063880.4;Solyc03g093110.3;Solyc01g074030.3;Solyc01g081610.3;Solyc08g082250.3;Solyc05g012510.3;Solyc05g012110.4;Solyc09g010210.3;Solyc02g014220.3;Solyc01g058140.3;Solyc07g055990.3;Solyc03g115820.3;Solyc12g017920.3;Solyc10g074920.2;Solyc01g100980.4;Solyc05g013720.3;Solyc02g084990.3;Solyc04g081300.4;Solyc03g095710.4;Solyc04g016330.3;Solyc12g019140.3;Solyc04g077190.4;Solyc10g045240.2;Solyc04g072850.4;Solyc12g008510.2;Solyc04g015560.4;Solyc12g055840.2;Solyc08g082170.4;Solyc07g006850.3;Solyc08g083210.3;Solyc03g031800.3;Solyc04g007150.3;Solyc11g012190.3;Solyc12g055970.3	fgsea_recomputed	beta_salt TE
GO:0005975	carbohydrate metabolic process	beta_fer	RNA	8.81693e-05	0.00507855	-0.389079	-1.60916	238	Solyc10g045240.2;Solyc12g007260.2;Solyc09g008320.4;Solyc12g007250.1;Solyc12g011030.3;Solyc12g011023.1;Solyc05g005170.4;Solyc01g079570.3;Solyc11g066270.3;Solyc10g074920.2;Solyc12g040640.2;Solyc01g081060.4;Solyc01g104950.4;Solyc09g075460.3;Solyc05g012510.3;Solyc03g019790.3;Solyc07g017730.3;Solyc07g063880.4;Solyc06g050130.3;Solyc03g119080.4;Solyc08g079080.5;Solyc08g081930.3;Solyc01g110340.4;Solyc05g049980.3;Solyc01g074030.3;Solyc12g007270.3;Solyc05g005080.3;Solyc04g077030.3;Solyc08g066810.3;Solyc11g044910.2;Solyc01g010390.3;Solyc04g077190.4;Solyc04g016330.3;Solyc08g074390.3;Solyc04g015560.4;Solyc11g040330.2;Solyc11g008820.2;Solyc06g073710.4;Solyc03g095710.4;Solyc04g080260.4;Solyc11g071520.2;Solyc03g019890.3;Solyc05g007070.2;Solyc06g063260.4;Solyc08g060970.4;Solyc02g080300.3;Solyc04g081300.4;Solyc01g106650.3;Solyc05g012110.4;Solyc04g082400.3;Solyc07g006780.3;Solyc09g098270.4;Solyc07g055990.3;Solyc01g081610.3;Solyc11g012190.3;Solyc04g015190.3;Solyc04g008210.2;Solyc05g013720.3;Solyc12g019140.3;Solyc05g054710.3;Solyc11g008810.2;Solyc07g005100.4;Solyc03g051770.2;Solyc06g076780.3;Solyc09g092520.3;Solyc02g080290.3;Solyc01g099630.4;Solyc01g100980.4;Solyc09g091850.4;Solyc07g014590.4;Solyc02g091680.4;Solyc07g042160.3;Solyc04g007160.1;Solyc05g005040.4;Solyc02g014220.3;Solyc02g085810.3	fgsea_recomputed	beta_fer RNA	*
GO:0005975	carbohydrate metabolic process	beta_fer	Ribo	0.00559818	0.0740197	-0.341897	-1.40502	238	Solyc10g045240.2;Solyc12g007260.2;Solyc09g008320.4;Solyc11g066270.3;Solyc12g007250.1;Solyc05g005170.4;Solyc01g081060.4;Solyc04g016330.3;Solyc08g081930.3;Solyc12g011023.1;Solyc01g110340.4;Solyc10g074920.2;Solyc08g079080.5;Solyc11g018500.3;Solyc06g050130.3;Solyc01g079570.3;Solyc03g119080.4;Solyc04g077190.4;Solyc08g074390.3;Solyc05g049980.3;Solyc03g019790.3;Solyc05g012510.3;Solyc04g077030.3;Solyc01g074030.3;Solyc07g063880.4;Solyc03g019890.3;Solyc01g081610.3;Solyc07g008150.3;Solyc02g086700.4;Solyc12g011030.3;Solyc05g007070.2;Solyc08g066810.3;Solyc01g104950.4;Solyc07g017730.3;Solyc12g007270.3;Solyc05g012110.4;Solyc03g098430.4;Solyc09g075460.3;Solyc04g008210.2;Solyc01g106650.3;Solyc04g080260.4;Solyc02g066950.4;Solyc11g040330.2;Solyc06g076780.3;Solyc03g113030.4;Solyc07g006780.3;Solyc01g099630.4;Solyc06g073710.4;Solyc11g069010.2;Solyc11g012190.3;Solyc05g054710.3;Solyc03g095710.4;Solyc11g044910.2;Solyc04g015560.4;Solyc07g063310.3;Solyc06g053200.3;Solyc02g091680.4;Solyc07g042160.3;Solyc09g092520.3;Solyc08g060970.4;Solyc11g033288.1;Solyc12g040640.2;Solyc05g005080.3	fgsea_recomputed	beta_fer Ribo	.
GO:0005975	carbohydrate metabolic process	beta_fer	TE	0.00440191	0.0939075	0.306858	1.44781	238	Solyc12g011030.3;Solyc12g040640.2;Solyc04g053120.3;Solyc07g006850.3;Solyc09g075460.3;Solyc05g009470.4;Solyc01g010390.3;Solyc03g093110.3;Solyc01g079570.3;Solyc12g011023.1;Solyc12g096600.2;Solyc12g017240.2;Solyc01g104950.4;Solyc09g075070.3;Solyc11g072830.1;Solyc05g005080.3;Solyc08g082250.3;Solyc11g040340.3;Solyc06g063260.4;Solyc12g007270.3;Solyc10g074920.2;Solyc10g005350.3;Solyc11g071520.2;Solyc07g017730.3;Solyc04g007160.1;Solyc11g044910.2;Solyc09g064800.3;Solyc01g103230.3;Solyc11g008820.2;Solyc12g008510.2;Solyc04g081300.4;Solyc03g118640.3;Solyc02g080300.3;Solyc07g063880.4;Solyc09g010210.3;Solyc05g012510.3;Solyc03g117750.3;Solyc04g077190.4;Solyc12g019120.2;Solyc02g084990.3;Solyc04g015560.4;Solyc12g056960.2;Solyc03g019790.3;Solyc05g005170.4;Solyc04g015190.3;Solyc08g083310.3;Solyc05g050320.4;Solyc07g014590.4;Solyc04g007150.3;Solyc06g007980.4;Solyc06g053860.3;Solyc03g095710.4;Solyc07g049370.2;Solyc01g095300.3;Solyc12g055840.2;Solyc07g005100.4;Solyc09g098270.4;Solyc08g066810.3;Solyc07g066270.4;Solyc01g109570.4;Solyc02g014220.3;Solyc01g008620.4;Solyc06g073710.4;Solyc05g005040.4;Solyc04g082400.3;Solyc05g025500.3;Solyc07g049300.3;Solyc12g055980.1;Solyc10g008300.3;Solyc01g005120.3;Solyc01g111530.3;Solyc01g097000.3;Solyc03g065340.3;Solyc12g019140.3;Solyc05g013720.3;Solyc02g069670.4;Solyc08g060970.4;Solyc03g115820.3;Solyc11g040330.2;Solyc08g014480.4	fgsea_recomputed	beta_fer TE	.
GO:0006364	rRNA processing	beta_salt	RNA	0.999569	1	-0.148977	-0.460759	56	Solyc06g075310.4;Solyc03g097160.4;Solyc03g120080.4;Solyc06g075390.4;Solyc02g068420.4;Solyc02g088780.4;Solyc03g112820.4;Solyc08g007990.3;Solyc01g007250.4;Solyc01g087670.3;Solyc03g093480.3;Solyc03g025270.3;Solyc03g113860.2;Solyc07g045370.3;Solyc04g051670.3;Solyc11g020810.2;Solyc07g017940.1;Solyc07g064520.3;Solyc09g083270.4;Solyc12g036200.2;Solyc10g074560.2;Solyc01g103720.4;Solyc07g009350.4;Solyc06g073120.4	fgsea_recomputed	beta_salt RNA
GO:0006364	rRNA processing	beta_salt	Ribo	0.99276	1	0.196063	0.583827	56	Solyc11g020820.2;Solyc01g067530.3;Solyc06g071010.4;Solyc10g046930.3;Solyc02g093390.4;Solyc02g032930.3;Solyc01g106880.3;Solyc06g075390.4;Solyc04g081280.3;Solyc05g010470.4;Solyc08g066180.3;Solyc08g007990.3;Solyc08g076660.3;Solyc01g058190.4;Solyc02g071280.3;Solyc12g017630.2;Solyc05g005730.4;Solyc02g068420.4;Solyc09g010870.4;Solyc02g082460.3	fgsea_recomputed	beta_salt Ribo
GO:0006364	rRNA processing	beta_salt	TE	0.140808	0.551738	0.36747	1.25193	56	Solyc06g075390.4;Solyc02g068420.4;Solyc08g007990.3;Solyc03g097160.4;Solyc04g081280.3;Solyc03g113860.2;Solyc01g067530.3;Solyc07g064520.3;Solyc08g066180.3;Solyc02g088780.4;Solyc02g093390.4;Solyc03g120080.4;Solyc06g071010.4;Solyc05g005730.4;Solyc01g087670.3;Solyc01g103720.4;Solyc10g074560.2;Solyc03g112820.4;Solyc09g005760.3;Solyc04g051670.3;Solyc08g068310.3;Solyc03g093480.3	fgsea_recomputed	beta_salt TE
GO:0006364	rRNA processing	beta_fer	RNA	0.00593846	0.0855138	0.525674	1.67476	56	Solyc04g016380.3;Solyc03g025270.3;Solyc01g006170.4;Solyc12g017630.2;Solyc04g080800.4;Solyc01g106880.3;Solyc03g113860.2;Solyc10g079430.2;Solyc01g006090.3;Solyc10g074560.2;Solyc01g007250.4;Solyc03g120080.4;Solyc08g068310.3;Solyc07g045370.3;Solyc03g112820.4;Solyc02g088780.4;Solyc06g071010.4;Solyc07g064520.3;Solyc07g017940.1;Solyc03g097160.4;Solyc01g103720.4;Solyc02g093390.4;Solyc10g049710.2;Solyc11g020810.2;Solyc04g051670.3;Solyc11g020820.2;Solyc02g032930.3;Solyc09g083270.4;Solyc08g008040.3;Solyc01g087670.3;Solyc12g014060.2	fgsea_recomputed	beta_fer RNA	.
GO:0006364	rRNA processing	beta_fer	Ribo	0.000295213	0.0089496	0.574363	1.88684	56	Solyc12g017630.2;Solyc04g080800.4;Solyc05g010470.4;Solyc01g103720.4;Solyc03g025270.3;Solyc01g087670.3;Solyc04g016380.3;Solyc07g064520.3;Solyc03g113860.2;Solyc01g006170.4;Solyc03g112820.4;Solyc08g007990.3;Solyc09g005760.3;Solyc08g068310.3;Solyc02g068420.4;Solyc03g120080.4;Solyc06g071010.4;Solyc10g074560.2;Solyc03g097160.4;Solyc04g051670.3;Solyc02g088780.4;Solyc03g093480.3;Solyc10g049710.2;Solyc01g106880.3;Solyc01g006090.3;Solyc11g020810.2;Solyc07g017940.1;Solyc10g079430.2;Solyc05g005730.4;Solyc08g076660.3;Solyc07g009350.4;Solyc11g020820.2;Solyc06g075390.4;Solyc08g008040.3;Solyc07g045370.3;Solyc12g014060.2;Solyc04g081280.3;Solyc09g083270.4;Solyc02g093390.4;Solyc01g090880.3	fgsea_recomputed	beta_fer Ribo	*
GO:0006364	rRNA processing	beta_fer	TE	0.0162458	0.178232	0.402451	1.51343	56	Solyc05g010470.4;Solyc02g068420.4;Solyc08g007990.3;Solyc09g005760.3;Solyc01g087670.3;Solyc01g103720.4;Solyc03g093480.3;Solyc04g080800.4;Solyc07g064520.3;Solyc08g066180.3;Solyc01g090880.3;Solyc09g010870.4;Solyc07g009350.4;Solyc06g075390.4;Solyc02g082460.3;Solyc05g005730.4;Solyc03g112820.4;Solyc06g073120.4;Solyc03g097160.4;Solyc04g081280.3;Solyc04g051670.3;Solyc06g071010.4;Solyc01g058190.4	fgsea_recomputed	beta_fer TE	.
GO:0006412	translation	beta_salt	RNA	0.731928	1	-0.238475	-0.923094	292	Solyc08g067950.3;Solyc09g007360.3;Solyc10g078630.2;Solyc02g086740.1;Solyc10g150146.1;Solyc07g062870.3;Solyc01g008080.3;Solyc07g063950.3;Solyc06g036050.4;Solyc04g074910.3;Solyc06g073430.4;Solyc03g097900.3;Solyc02g087930.3;Solyc05g052800.3;Solyc03g083530.3;Solyc06g008260.3;Solyc03g119380.3;Solyc02g077990.3;Solyc06g072470.4;Solyc10g084670.3;Solyc05g008010.3;Solyc07g062190.4;Solyc02g088780.4;Solyc08g068180.3;Solyc06g008940.4;Solyc06g082750.3;Solyc08g014060.4;Solyc03g034190.3;Solyc07g064150.4;Solyc08g062910.4;Solyc01g097870.3;Solyc02g070310.3;Solyc03g112150.1;Solyc10g084310.2;Solyc12g098940.2;Solyc09g072865.1;Solyc06g007470.3;Solyc03g082570.4;Solyc03g120630.4;Solyc10g078960.2;Solyc07g063140.1;Solyc04g010100.2;Solyc03g097950.4;Solyc12g098890.2;Solyc02g088760.2;Solyc04g016390.2;Solyc01g098000.3;Solyc03g078290.3;Solyc09g007560.4;Solyc06g062500.4;Solyc06g083780.3;Solyc01g090690.4;Solyc12g100160.3;Solyc12g042080.2;Solyc02g092430.1;Solyc08g083350.4;Solyc02g082000.3;Solyc06g009210.4;Solyc11g072190.2;Solyc10g080150.2;Solyc12g096700.2;Solyc06g069860.4;Solyc03g121370.3;Solyc07g061900.3;Solyc03g034430.1;Solyc03g110930.3;Solyc06g082670.3;Solyc03g115360.3;Solyc08g074240.3;Solyc02g031970.1;Solyc09g090410.3;Solyc09g005720.3;Solyc05g055640.4;Solyc02g079060.3;Solyc06g007210.3;Solyc02g070570.4;Solyc03g044000.1;Solyc04g014720.4;Solyc11g005680.2;Solyc08g077720.3;Solyc03g019780.4;Solyc06g008170.3;Solyc05g005690.1;Solyc02g021400.2;Solyc01g068530.3;Solyc05g054600.3;Solyc02g085280.1;Solyc05g052180.3;Solyc06g073300.1;Solyc10g006580.3;Solyc02g069840.3;Solyc07g005050.3;Solyc07g045390.3;Solyc08g078010.3;Solyc05g053670.3;Solyc08g061955.1;Solyc04g005590.3;Solyc12g039120.2;Solyc12g099025.1;Solyc09g075430.3;Solyc01g080810.3;Solyc08g076340.3;Solyc01g094560.4;Solyc10g078620.1;Solyc09g007250.4;Solyc06g075180.1;Solyc11g069440.1;Solyc06g084230.3;Solyc05g052810.4;Solyc01g103800.3;Solyc06g083820.3;Solyc07g063890.2;Solyc06g082650.4;Solyc12g019110.3;Solyc06g064630.3;Solyc09g091740.4;Solyc09g083370.3;Solyc04g008810.3;Solyc01g056780.3;Solyc10g080160.2;Solyc03g058880.4;Solyc10g080590.2;Solyc09g007350.3;Solyc06g082870.4;Solyc04g026100.1;Solyc03g111230.4;Solyc05g005880.2;Solyc08g077710.3;Solyc01g091220.3;Solyc06g069090.3	fgsea_recomputed	beta_salt RNA
GO:0006412	translation	beta_salt	Ribo	0.398641	0.851081	0.279183	1.02346	292	Solyc07g006130.3;Solyc06g082010.4;Solyc02g005200.4;Solyc08g068330.3;Solyc01g111990.3;Solyc06g071790.3;Solyc11g005680.2;Solyc09g082520.3;Solyc01g088470.3;Solyc05g008010.3;Solyc11g008720.3;Solyc11g008510.3;Solyc09g075150.3;Solyc08g007140.4;Solyc01g088700.4;Solyc07g064620.2;Solyc09g075155.1;Solyc12g098940.2;Solyc07g063960.3;Solyc01g090200.4;Solyc05g013190.4;Solyc10g078630.2;Solyc06g007470.3;Solyc02g088760.2;Solyc12g036410.3;Solyc10g084700.2;Solyc01g103510.4;Solyc10g086020.3;Solyc12g096700.2;Solyc08g006840.3;Solyc12g098330.3;Solyc06g051200.3;Solyc02g084380.3;Solyc10g075020.3;Solyc06g073300.1;Solyc06g062760.3;Solyc04g079380.1;Solyc09g005720.3;Solyc07g063890.2;Solyc08g068180.3;Solyc10g080590.2;Solyc06g073370.4;Solyc01g097870.3;Solyc08g075410.3;Solyc02g070650.2;Solyc04g074900.3;Solyc04g005590.3;Solyc10g078620.1;Solyc04g074910.3;Solyc01g098180.3;Solyc03g115360.3;Solyc04g008460.4;Solyc10g084610.3;Solyc06g008260.3;Solyc01g058190.4;Solyc10g084310.2;Solyc08g006900.3;Solyc04g009540.1;Solyc02g087930.3;Solyc09g098280.3;Solyc01g095410.3;Solyc05g005690.1;Solyc01g091220.3;Solyc06g007520.4;Solyc11g012140.2;Solyc06g009210.4;Solyc06g007670.4;Solyc03g019780.4;Solyc06g062500.4;Solyc10g007060.4;Solyc11g020877.1;Solyc09g090410.3;Solyc08g006040.3;Solyc03g119360.3;Solyc04g014720.4;Solyc04g010240.3;Solyc06g066660.4;Solyc06g060400.3;Solyc12g009380.2;Solyc04g017680.3;Solyc05g052800.3;Solyc10g080710.2;Solyc10g079880.2;Solyc01g106740.4;Solyc09g066430.3;Solyc08g068220.3;Solyc06g075620.3;Solyc07g064150.4;Solyc05g053670.3;Solyc05g051000.3;Solyc03g114050.3;Solyc09g090610.3;Solyc09g010030.3;Solyc06g036050.4;Solyc02g070310.3;Solyc02g078200.4;Solyc11g071320.2;Solyc06g082650.4;Solyc06g076150.3;Solyc09g072865.1;Solyc07g016150.4;Solyc05g005880.2;Solyc02g086680.4;Solyc12g008570.3;Solyc07g008660.3;Solyc06g072490.3;Solyc06g082870.4;Solyc01g008310.4;Solyc09g020130.3;Solyc12g008720.2;Solyc07g006000.3;Solyc03g120780.3;Solyc05g054310.4;Solyc01g008340.3;Solyc05g054070.4;Solyc03g083530.3;Solyc10g078960.2;Solyc08g074240.3;Solyc06g069090.3;Solyc06g072120.3;Solyc06g083820.3;Solyc01g096290.4;Solyc11g013440.2;Solyc11g012110.2;Solyc10g086010.2;Solyc03g111230.4;Solyc06g071870.3;Solyc05g007560.3;Solyc10g018250.2;Solyc04g008810.3;Solyc02g070570.4;Solyc11g006690.1;Solyc02g086740.1;Solyc08g082880.4;Solyc04g026100.1;Solyc01g112290.4;Solyc09g091740.4;Solyc05g055640.4;Solyc12g095990.2;Solyc09g007350.3;Solyc09g007250.4	fgsea_recomputed	beta_salt Ribo
GO:0006412	translation	beta_salt	TE	1.36454e-14	2.61992e-12	0.510885	2.19164	292	Solyc10g078630.2;Solyc05g008010.3;Solyc02g086740.1;Solyc11g005680.2;Solyc04g074910.3;Solyc02g087930.3;Solyc12g098940.2;Solyc06g008260.3;Solyc06g036050.4;Solyc06g007470.3;Solyc05g052800.3;Solyc08g068180.3;Solyc08g067950.3;Solyc02g088760.2;Solyc01g097870.3;Solyc01g008080.3;Solyc03g083530.3;Solyc10g084310.2;Solyc07g064150.4;Solyc11g008510.3;Solyc12g096700.2;Solyc02g070310.3;Solyc09g072865.1;Solyc09g090410.3;Solyc09g005720.3;Solyc03g115360.3;Solyc06g062500.4;Solyc06g009210.4;Solyc10g078960.2;Solyc06g073300.1;Solyc09g075150.3;Solyc09g082520.3;Solyc07g063960.3;Solyc05g005690.1;Solyc03g019780.4;Solyc04g005590.3;Solyc04g014720.4;Solyc10g078620.1;Solyc03g097900.3;Solyc07g063890.2;Solyc06g072470.4;Solyc08g074240.3;Solyc10g080590.2;Solyc10g150146.1;Solyc02g092430.1;Solyc08g083350.4;Solyc12g042080.2;Solyc10g086020.3;Solyc05g055640.4;Solyc05g053670.3;Solyc02g070570.4;Solyc10g075020.3;Solyc01g091220.3;Solyc09g075155.1;Solyc06g082750.3;Solyc11g072190.2;Solyc06g069860.4;Solyc06g060400.3;Solyc08g007140.4;Solyc06g082650.4;Solyc04g010240.3;Solyc03g120630.4;Solyc09g007560.4;Solyc06g071790.3;Solyc05g005880.2;Solyc10g080150.2;Solyc01g098000.3;Solyc06g083780.3;Solyc11g012140.2;Solyc02g070650.2;Solyc06g083820.3;Solyc06g082870.4;Solyc08g062910.4;Solyc07g061900.3;Solyc06g073370.4;Solyc09g007250.4;Solyc02g088780.4;Solyc03g097950.4;Solyc01g088470.3;Solyc06g069090.3;Solyc10g006580.3;Solyc04g008810.3;Solyc06g051200.3;Solyc12g039120.2;Solyc03g111230.4;Solyc06g062760.3;Solyc09g091740.4;Solyc06g072490.3;Solyc03g044000.1;Solyc04g026100.1;Solyc10g080710.2;Solyc12g009380.2;Solyc09g007350.3;Solyc04g017680.3;Solyc05g013190.4;Solyc04g008460.4;Solyc04g079380.1;Solyc03g112150.1;Solyc03g078290.3;Solyc03g120780.3;Solyc11g020877.1;Solyc01g112290.4;Solyc03g110930.3;Solyc03g082570.4;Solyc02g021400.2;Solyc06g073430.4;Solyc09g066430.3;Solyc10g007060.4;Solyc12g008570.3;Solyc10g018250.2;Solyc09g010100.3;Solyc06g084230.3;Solyc06g007670.4;Solyc09g083370.3;Solyc10g084610.3;Solyc08g006040.3;Solyc02g079060.3;Solyc02g031970.1;Solyc11g012110.2;Solyc12g095990.2;Solyc01g088700.4;Solyc09g020130.3;Solyc06g064630.3;Solyc03g119360.3;Solyc07g006000.3;Solyc05g054310.4;Solyc10g086010.2;Solyc11g068820.3;Solyc08g077720.3;Solyc01g068530.3;Solyc06g075620.3;Solyc12g008720.2;Solyc12g036410.3;Solyc08g006840.3;Solyc06g008170.3;Solyc11g071320.2;Solyc01g094560.4;Solyc04g150158.1	fgsea_recomputed	beta_salt TE	*
GO:0006412	translation	beta_fer	RNA	1.69566e-42	4.88349e-40	0.720156	2.88077	292	Solyc06g083820.3;Solyc02g070650.2;Solyc06g082650.4;Solyc09g007350.3;Solyc06g068710.3;Solyc02g070640.3;Solyc12g096150.2;Solyc05g005690.1;Solyc08g006900.3;Solyc06g075180.1;Solyc04g150158.1;Solyc05g052810.4;Solyc12g098330.3;Solyc03g082570.4;Solyc06g066660.4;Solyc06g072120.3;Solyc04g008460.4;Solyc01g008090.4;Solyc05g051000.3;Solyc06g071870.3;Solyc01g098000.3;Solyc06g071880.4;Solyc09g066430.3;Solyc08g075700.3;Solyc04g008810.3;Solyc06g064630.3;Solyc01g103510.4;Solyc09g091740.4;Solyc03g120780.3;Solyc05g054070.4;Solyc05g055230.2;Solyc11g006690.1;Solyc06g073800.3;Solyc06g007520.4;Solyc06g073310.3;Solyc06g073370.4;Solyc11g065670.1;Solyc12g008700.3;Solyc12g096300.2;Solyc03g119360.3;Solyc07g042570.3;Solyc08g006040.3;Solyc08g007140.4;Solyc08g008590.4;Solyc02g092430.1;Solyc05g007560.3;Solyc08g076340.3;Solyc03g078290.3;Solyc10g086330.2;Solyc01g096580.3;Solyc01g104590.3;Solyc06g073300.1;Solyc01g066840.3;Solyc11g020877.1;Solyc01g068045.1;Solyc01g068530.3;Solyc06g072490.3;Solyc12g010350.3;Solyc11g072260.2;Solyc02g064670.1;Solyc12g008720.2;Solyc10g083280.4;Solyc10g080150.2;Solyc10g006580.3;Solyc04g063290.3;Solyc01g096290.4;Solyc11g012110.2;Solyc12g096700.2;Solyc12g039120.2;Solyc05g054990.3;Solyc06g069090.3;Solyc10g079880.2;Solyc09g090610.3;Solyc06g007670.4;Solyc05g053670.3;Solyc06g065590.4;Solyc06g062760.3;Solyc01g091220.3;Solyc10g084610.3;Solyc10g086020.3;Solyc06g069860.4;Solyc03g096360.4;Solyc09g010100.3;Solyc09g083370.3;Solyc04g074900.3;Solyc03g025520.4;Solyc04g077130.1;Solyc08g016180.3;Solyc04g079380.1;Solyc03g019780.4;Solyc08g014550.3;Solyc12g042080.2;Solyc05g013190.4;Solyc09g075155.1;Solyc08g075720.3;Solyc04g010240.3;Solyc06g008170.3;Solyc06g009210.4;Solyc05g055640.4;Solyc02g078120.2;Solyc07g064620.2;Solyc02g082000.3;Solyc11g008710.2;Solyc04g026100.1;Solyc07g005050.3;Solyc03g114050.3;Solyc06g062500.4;Solyc08g077710.3;Solyc09g005720.3;Solyc06g084230.3;Solyc07g006000.3;Solyc06g082670.3;Solyc01g096800.3;Solyc06g073790.3;Solyc09g065330.3;Solyc10g086010.2;Solyc03g115360.3;Solyc08g062800.3;Solyc10g084310.2;Solyc08g074240.3;Solyc12g099025.1;Solyc06g083780.3;Solyc09g075430.3;Solyc08g061955.1;Solyc10g018250.2;Solyc10g080590.2;Solyc11g008510.3;Solyc07g063890.2;Solyc01g097870.3;Solyc06g008260.3;Solyc11g013440.2;Solyc02g084380.3;Solyc09g092090.4;Solyc09g082520.3;Solyc09g072865.1;Solyc03g112850.3;Solyc11g069440.1;Solyc03g111230.4;Solyc11g005680.2;Solyc01g103800.3;Solyc01g066690.3;Solyc02g021400.2;Solyc08g075410.3;Solyc10g078960.2;Solyc07g008660.3;Solyc01g008340.3;Solyc02g078200.4;Solyc11g018560.2;Solyc10g078620.1;Solyc10g150146.1;Solyc12g098940.2;Solyc06g060400.3;Solyc04g017680.3;Solyc09g020130.3;Solyc06g075620.3;Solyc10g084350.2;Solyc06g082870.4;Solyc06g007470.3;Solyc03g083530.3;Solyc06g073430.4;Solyc11g072190.2;Solyc02g092300.1;Solyc08g078010.3;Solyc04g014720.4;Solyc01g094560.4;Solyc02g070570.4;Solyc04g005590.3;Solyc10g054060.2;Solyc11g006660.3;Solyc08g006840.3;Solyc06g007210.3;Solyc02g065300.1;Solyc04g150159.1;Solyc07g016150.4;Solyc02g031970.1;Solyc08g075850.3;Solyc06g072470.4;Solyc04g016390.2;Solyc10g080710.2;Solyc10g007060.4;Solyc02g070310.3;Solyc09g007250.4;Solyc06g036050.4;Solyc12g095990.2;Solyc11g011140.2;Solyc02g088780.4;Solyc09g098280.3;Solyc07g008270.3;Solyc02g068090.3;Solyc09g075150.3;Solyc12g088730.2;Solyc10g084700.2;Solyc07g063960.3;Solyc03g044000.1;Solyc10g084670.3;Solyc02g086680.4;Solyc01g056780.3;Solyc02g069840.3;Solyc09g010030.3;Solyc06g071790.3;Solyc03g121370.3;Solyc05g054310.4;Solyc01g008080.3;Solyc03g117320.4;Solyc04g079790.3;Solyc05g008010.3;Solyc08g068330.3;Solyc12g036410.3;Solyc08g083350.4;Solyc06g008940.4;Solyc03g097950.4;Solyc08g068180.3;Solyc08g077720.3	fgsea_recomputed	beta_fer RNA	*
GO:0006412	translation	beta_fer	Ribo	2.61187e-40	7.52217e-38	0.702148	2.92139	292	Solyc10g080150.2;Solyc05g008010.3;Solyc06g008260.3;Solyc09g082520.3;Solyc09g005720.3;Solyc09g066430.3;Solyc10g150146.1;Solyc02g021400.2;Solyc03g083530.3;Solyc01g103510.4;Solyc05g051000.3;Solyc10g084610.3;Solyc10g080590.2;Solyc03g019780.4;Solyc06g073370.4;Solyc05g052810.4;Solyc06g062500.4;Solyc12g096700.2;Solyc09g007250.4;Solyc05g054070.4;Solyc12g042080.2;Solyc01g091220.3;Solyc11g008510.3;Solyc05g005690.1;Solyc04g074910.3;Solyc04g014720.4;Solyc10g086010.2;Solyc06g007670.4;Solyc01g008340.3;Solyc06g007470.3;Solyc12g098330.3;Solyc04g008810.3;Solyc10g084700.2;Solyc05g007560.3;Solyc06g072490.3;Solyc01g098000.3;Solyc08g074240.3;Solyc09g075150.3;Solyc07g063890.2;Solyc06g071870.3;Solyc06g083820.3;Solyc05g055640.4;Solyc06g072120.3;Solyc07g042570.3;Solyc12g010350.3;Solyc02g092430.1;Solyc10g080710.2;Solyc10g078630.2;Solyc12g096150.2;Solyc01g096800.3;Solyc09g075155.1;Solyc05g054990.3;Solyc12g098940.2;Solyc11g008710.2;Solyc06g009210.4;Solyc09g072865.1;Solyc06g060400.3;Solyc08g016180.3;Solyc02g070650.2;Solyc10g084350.2;Solyc03g097900.3;Solyc12g008720.2;Solyc11g005680.2;Solyc06g082870.4;Solyc06g071880.4;Solyc10g079880.2;Solyc09g020130.3;Solyc06g073790.3;Solyc07g006000.3;Solyc10g078620.1;Solyc06g007520.4;Solyc01g096580.3;Solyc06g073300.1;Solyc03g119360.3;Solyc09g090610.3;Solyc10g006580.3;Solyc06g066660.4;Solyc08g006840.3;Solyc04g008460.4;Solyc01g103800.3;Solyc08g076340.3;Solyc01g096290.4;Solyc06g036050.4;Solyc02g064670.1;Solyc05g054310.4;Solyc02g070570.4;Solyc08g006900.3;Solyc09g091740.4;Solyc06g064630.3;Solyc11g072190.2;Solyc06g069860.4;Solyc08g068180.3;Solyc05g055230.2;Solyc01g097870.3;Solyc06g051200.3;Solyc03g025520.4;Solyc06g083780.3;Solyc02g086740.1;Solyc04g063290.3;Solyc02g078200.4;Solyc11g012110.2;Solyc10g086020.3;Solyc05g053670.3;Solyc01g104590.3;Solyc08g062800.3;Solyc08g075410.3;Solyc05g052800.3;Solyc03g115360.3;Solyc06g065590.4;Solyc06g075180.1;Solyc04g026100.1;Solyc11g065670.1;Solyc11g020877.1;Solyc11g013440.2;Solyc06g073310.3;Solyc11g072260.2;Solyc03g082570.4;Solyc08g006040.3;Solyc04g010240.3;Solyc10g083280.4;Solyc11g006690.1;Solyc02g065300.1;Solyc09g010030.3;Solyc03g044000.1;Solyc03g120780.3;Solyc10g086330.2;Solyc08g083350.4;Solyc01g068530.3;Solyc08g008590.4;Solyc12g096300.2;Solyc10g078960.2;Solyc03g078290.3;Solyc06g007210.3;Solyc09g098280.3;Solyc07g061900.3;Solyc06g073800.3;Solyc12g095990.2;Solyc01g008080.3;Solyc06g068710.3;Solyc06g084230.3;Solyc12g009380.2;Solyc06g082650.4;Solyc08g075700.3;Solyc02g069840.3;Solyc08g014550.3;Solyc09g010100.3;Solyc06g069090.3;Solyc01g008090.4;Solyc09g083370.3;Solyc02g070640.3;Solyc02g082000.3;Solyc03g114050.3;Solyc04g017680.3;Solyc09g065330.3;Solyc01g094560.4;Solyc02g078120.2;Solyc10g084310.2;Solyc06g008170.3;Solyc02g031970.1;Solyc03g117320.4;Solyc02g088760.2;Solyc07g063960.3;Solyc11g069440.1;Solyc02g070310.3;Solyc07g016150.4;Solyc06g071790.3;Solyc02g088780.4;Solyc06g075620.3;Solyc12g008570.3;Solyc08g075720.3;Solyc09g007350.3;Solyc01g066690.3;Solyc04g074900.3;Solyc08g007140.4;Solyc03g096360.4;Solyc12g008700.3;Solyc02g068090.3;Solyc01g090200.4;Solyc03g111230.4;Solyc02g087930.3;Solyc11g071320.2;Solyc09g092090.4;Solyc06g076150.3;Solyc09g075430.3;Solyc04g005590.3;Solyc07g005050.3;Solyc10g018250.2;Solyc08g077720.3;Solyc07g008530.1;Solyc05g054600.3;Solyc06g072470.4;Solyc08g061955.1;Solyc10g054060.2;Solyc08g062910.4;Solyc08g067950.3;Solyc11g006660.3;Solyc10g007060.4	fgsea_recomputed	beta_fer Ribo	*
GO:0006412	translation	beta_fer	TE	0.973001	0.997464	-0.164522	-0.795688	292	Solyc08g077710.3;Solyc04g150158.1;Solyc07g064620.2;Solyc01g056780.3;Solyc08g078010.3;Solyc01g068045.1;Solyc03g121370.3;Solyc09g007350.3;Solyc01g066840.3;Solyc07g063950.3;Solyc07g008270.3;Solyc05g013190.4;Solyc01g111810.3;Solyc06g073430.4;Solyc12g039120.2;Solyc07g006130.3;Solyc06g082650.4;Solyc07g008660.3;Solyc02g070640.3;Solyc12g008700.3;Solyc01g008090.4;Solyc04g150159.1;Solyc08g007140.4;Solyc04g077130.1;Solyc06g068710.3;Solyc11g011140.2;Solyc06g062760.3;Solyc03g034430.1;Solyc04g079380.1;Solyc08g075700.3;Solyc06g075180.1;Solyc12g099025.1;Solyc03g082570.4;Solyc06g066190.3;Solyc06g082670.3;Solyc04g074900.3;Solyc03g034190.3;Solyc06g082580.4;Solyc06g073800.3;Solyc03g120780.3;Solyc08g006900.3;Solyc12g096300.2;Solyc11g006690.1;Solyc07g005050.3;Solyc11g065670.1;Solyc08g008590.4;Solyc03g096360.4;Solyc11g018560.2;Solyc06g073310.3;Solyc03g112850.3;Solyc03g078290.3;Solyc02g070650.2;Solyc06g083820.3;Solyc08g061955.1;Solyc02g092300.1;Solyc06g066660.4;Solyc02g085280.1;Solyc06g064630.3;Solyc03g097950.4;Solyc04g008460.4;Solyc08g006040.3;Solyc09g075430.3;Solyc10g086330.2;Solyc09g091740.4;Solyc08g075720.3;Solyc10g018250.2;Solyc06g069090.3;Solyc08g075850.3;Solyc05g055230.2;Solyc03g114050.3;Solyc12g096150.2;Solyc01g068530.3;Solyc05g005880.2;Solyc04g016390.2;Solyc06g071880.4;Solyc09g083370.3;Solyc07g045390.3;Solyc06g008170.3;Solyc09g010100.3;Solyc02g005200.4;Solyc12g088730.2;Solyc01g104590.3;Solyc06g007520.4;Solyc11g072260.2;Solyc02g078120.2;Solyc10g083280.4;Solyc01g102570.4;Solyc02g086680.4;Solyc10g084670.3	fgsea_recomputed	beta_fer TE
GO:0006418	tRNA aminoacylation for protein translation	beta_salt	RNA	0.974616	1	-0.222769	-0.582505	25	Solyc09g057950.3;Solyc08g074550.3;Solyc09g007540.3;Solyc01g109360.3;Solyc03g019940.4;Solyc05g054600.3	fgsea_recomputed	beta_salt RNA
GO:0006418	tRNA aminoacylation for protein translation	beta_salt	Ribo	0.999824	1	0.126543	0.323255	25	Solyc07g048080.4;Solyc01g005540.4;Solyc11g012140.2;Solyc11g039830.2;Solyc10g080710.2;Solyc10g076610.2;Solyc01g106740.4;Solyc05g056250.3;Solyc01g098880.3	fgsea_recomputed	beta_salt Ribo
GO:0006418	tRNA aminoacylation for protein translation	beta_salt	TE	0.248352	0.638338	0.402696	1.17093	25	Solyc09g007540.3;Solyc01g109360.3;Solyc11g012140.2;Solyc10g080710.2;Solyc05g005800.4;Solyc01g005540.4;Solyc05g056250.3;Solyc07g048080.4;Solyc02g065300.1;Solyc07g008530.1;Solyc01g106740.4;Solyc01g098880.3;Solyc03g019940.4;Solyc08g074550.3;Solyc06g073330.4	fgsea_recomputed	beta_salt TE
GO:0006418	tRNA aminoacylation for protein translation	beta_fer	RNA	0.834235	1	0.272605	0.742154	25	Solyc07g048080.4;Solyc11g039830.2;Solyc01g098880.3;Solyc02g065300.1;Solyc10g080710.2;Solyc06g073330.4;Solyc05g056250.3;Solyc07g008530.1;Solyc01g109360.3;Solyc01g080810.3;Solyc05g054600.3;Solyc05g005800.4	fgsea_recomputed	beta_fer RNA
GO:0006418	tRNA aminoacylation for protein translation	beta_fer	Ribo	0.0185559	0.152688	0.570421	1.58512	25	Solyc07g048080.4;Solyc10g080710.2;Solyc02g065300.1;Solyc11g039830.2;Solyc01g098880.3;Solyc01g005540.4;Solyc06g073330.4;Solyc09g007540.3;Solyc05g056250.3;Solyc04g074630.4;Solyc05g005800.4;Solyc07g008530.1;Solyc05g054600.3;Solyc01g106740.4;Solyc11g012140.2	fgsea_recomputed	beta_fer Ribo	.
GO:0006418	tRNA aminoacylation for protein translation	beta_fer	TE	0.000241272	0.0106902	0.638905	2.01308	25	Solyc09g007540.3;Solyc01g005540.4;Solyc11g012140.2;Solyc04g074630.4;Solyc10g080710.2;Solyc01g106740.4;Solyc05g005800.4;Solyc09g057950.3;Solyc05g054600.3;Solyc07g008530.1;Solyc02g080990.2;Solyc03g019940.4;Solyc05g056250.3;Solyc07g048080.4;Solyc06g073330.4;Solyc12g019110.3;Solyc08g074550.3;Solyc02g065300.1	fgsea_recomputed	beta_fer TE	*
GO:0006457	protein folding	beta_salt	RNA	0.134504	0.73422	0.380891	1.2223	84	Solyc06g036290.3;Solyc11g020040.2;Solyc06g068700.4;Solyc06g076570.4;Solyc09g064380.3;Solyc10g084170.1;Solyc03g116790.4;Solyc10g081360.2;Solyc12g015880.2;Solyc07g064950.3;Solyc06g005940.3;Solyc11g065740.2;Solyc01g100320.3;Solyc03g007890.3;Solyc05g053250.4;Solyc01g081330.3;Solyc01g105340.4;Solyc04g048900.3;Solyc11g069790.2;Solyc09g065720.4;Solyc04g082020.3;Solyc06g060290.4;Solyc07g042250.3	fgsea_recomputed	beta_salt RNA
GO:0006457	protein folding	beta_salt	Ribo	0.00872185	0.147758	0.482018	1.52917	84	Solyc06g076570.4;Solyc11g020040.2;Solyc10g084170.1;Solyc06g036290.3;Solyc06g068700.4;Solyc03g116790.4;Solyc09g064380.3;Solyc10g081360.2;Solyc01g105340.4;Solyc05g010070.3;Solyc03g007890.3;Solyc09g065720.4;Solyc11g065740.2;Solyc12g015880.2;Solyc04g009770.3;Solyc07g064950.3;Solyc01g103450.3;Solyc05g053250.4;Solyc11g006460.3;Solyc11g069790.2;Solyc02g068730.3;Solyc06g005940.3;Solyc01g081330.3;Solyc05g012940.4;Solyc06g065320.4;Solyc01g100320.3;Solyc07g042250.3;Solyc07g065840.2;Solyc04g082020.3;Solyc12g009250.3;Solyc01g087190.4;Solyc06g074900.3;Solyc01g009990.3;Solyc04g048900.3;Solyc01g068400.3;Solyc02g080130.4;Solyc03g083390.4;Solyc12g014470.2;Solyc01g096520.3;Solyc09g092210.4;Solyc01g088610.4;Solyc05g010670.3;Solyc01g102990.3	fgsea_recomputed	beta_salt Ribo	.
GO:0006457	protein folding	beta_salt	TE	0.0340843	0.356078	0.389728	1.4218	84	Solyc11g006460.3;Solyc06g076570.4;Solyc10g084170.1;Solyc03g083390.4;Solyc07g065840.2;Solyc05g010070.3;Solyc02g068730.3;Solyc04g009770.3;Solyc05g010660.4;Solyc06g074900.3;Solyc01g103450.3;Solyc01g087190.4;Solyc03g121640.3;Solyc01g088610.4;Solyc03g116790.4;Solyc01g068400.3;Solyc12g014470.2;Solyc01g105340.4;Solyc10g081360.2;Solyc01g097300.4;Solyc09g065720.4;Solyc09g092210.4;Solyc05g012940.4;Solyc07g014650.3;Solyc01g096520.3	fgsea_recomputed	beta_salt TE
GO:0006457	protein folding	beta_fer	RNA	3.84584e-06	0.000316458	0.591451	2.02862	84	Solyc06g036290.3;Solyc12g015880.2;Solyc05g056390.2;Solyc10g084170.1;Solyc07g042250.3;Solyc12g009250.3;Solyc01g088610.4;Solyc07g008800.4;Solyc11g069790.2;Solyc09g064380.3;Solyc07g047790.3;Solyc03g007890.3;Solyc01g106210.3;Solyc04g048900.3;Solyc05g010670.3;Solyc03g118040.3;Solyc01g100320.3;Solyc04g081570.3;Solyc01g009990.3;Solyc06g005940.3;Solyc11g006070.3;Solyc07g064930.3;Solyc10g081360.2;Solyc01g100380.4;Solyc06g068700.4;Solyc03g116790.4;Solyc02g085790.3;Solyc07g064950.3;Solyc05g013990.3;Solyc06g053460.3;Solyc02g063090.3;Solyc05g053390.4;Solyc10g078930.2;Solyc01g103450.3;Solyc05g012940.4;Solyc03g118910.1;Solyc03g121640.3;Solyc06g074900.3;Solyc01g090750.3;Solyc01g106260.3;Solyc05g053250.4;Solyc06g060290.4;Solyc05g056230.4;Solyc12g014470.2;Solyc09g010190.3;Solyc05g010660.4;Solyc10g081240.3;Solyc08g067090.4;Solyc10g012400.3;Solyc07g065840.2;Solyc01g097300.4;Solyc11g069000.2;Solyc08g016420.3	fgsea_recomputed	beta_fer RNA	*
GO:0006457	protein folding	beta_fer	Ribo	2.49794e-07	2.05545e-05	0.611599	2.15868	84	Solyc06g036290.3;Solyc10g084170.1;Solyc12g015880.2;Solyc04g048900.3;Solyc11g069790.2;Solyc07g065840.2;Solyc03g007890.3;Solyc12g009250.3;Solyc01g103450.3;Solyc07g042250.3;Solyc05g010670.3;Solyc01g088610.4;Solyc04g081570.3;Solyc03g116790.4;Solyc03g083390.4;Solyc11g006460.3;Solyc03g118040.3;Solyc07g047790.3;Solyc01g100380.4;Solyc09g010190.3;Solyc05g056390.2;Solyc06g005940.3;Solyc07g064950.3;Solyc12g014470.2;Solyc01g097300.4;Solyc09g064380.3;Solyc03g121640.3;Solyc04g009770.3;Solyc06g074900.3;Solyc01g106210.3;Solyc02g063090.3;Solyc01g009990.3;Solyc01g100320.3;Solyc05g013990.3;Solyc06g065320.4;Solyc05g010660.4;Solyc01g105340.4;Solyc02g085790.3;Solyc10g078930.2;Solyc07g008800.4;Solyc01g090750.3;Solyc01g008270.3;Solyc05g010070.3;Solyc02g068730.3;Solyc07g064930.3;Solyc06g053460.3;Solyc11g006070.3;Solyc06g071110.3;Solyc02g080130.4;Solyc03g118910.1;Solyc05g053250.4;Solyc11g067090.2;Solyc01g106260.3;Solyc10g081360.2;Solyc09g065720.4;Solyc10g081240.3;Solyc08g067090.4;Solyc06g068700.4;Solyc05g056230.4;Solyc06g060290.4;Solyc11g069000.2;Solyc04g007610.3	fgsea_recomputed	beta_fer Ribo	*
GO:0006457	protein folding	beta_fer	TE	0.00665232	0.117623	0.385827	1.56388	84	Solyc11g006460.3;Solyc03g083390.4;Solyc07g065840.2;Solyc04g009770.3;Solyc05g010070.3;Solyc01g105340.4;Solyc01g081330.3;Solyc01g103450.3;Solyc10g084170.1;Solyc06g076570.4;Solyc04g048900.3;Solyc02g068730.3;Solyc01g008270.3;Solyc09g010190.3;Solyc01g097300.4;Solyc06g036290.3;Solyc12g014470.2;Solyc09g065720.4;Solyc02g080130.4;Solyc06g065320.4;Solyc06g074900.3;Solyc11g067090.2;Solyc06g071110.3;Solyc05g010660.4;Solyc09g092210.4;Solyc03g121640.3;Solyc11g065740.2;Solyc08g062700.3	fgsea_recomputed	beta_fer TE	.
GO:0006629	lipid metabolic process	beta_salt	RNA	0.20143	0.79996	0.346486	1.1477	107	Solyc12g049030.1;Solyc04g011940.3;Solyc02g077420.3;Solyc02g090490.3;Solyc04g040130.1;Solyc12g100250.3;Solyc09g065890.4;Solyc08g078090.1;Solyc01g095720.3;Solyc02g065090.4;Solyc02g077430.4;Solyc10g076710.3;Solyc01g103650.3;Solyc08g007225.1;Solyc12g045035.1;Solyc02g090930.3;Solyc05g054490.3;Solyc01g059880.3;Solyc09g091050.4;Solyc01g101240.4;Solyc08g083140.4;Solyc01g079600.4;Solyc03g121960.3;Solyc06g051400.3;Solyc11g008550.3;Solyc01g094140.3	fgsea_recomputed	beta_salt RNA
GO:0006629	lipid metabolic process	beta_salt	Ribo	0.17968	0.723611	0.356086	1.1691	107	Solyc04g011940.3;Solyc12g049030.1;Solyc02g077420.3;Solyc02g090490.3;Solyc04g040130.1;Solyc12g100250.3;Solyc09g065890.4;Solyc01g095720.3;Solyc08g078090.1;Solyc10g076710.3;Solyc12g045035.1;Solyc02g077430.4;Solyc01g103650.3;Solyc02g065090.4;Solyc05g054490.3;Solyc07g041210.3;Solyc02g076990.3;Solyc08g007225.1;Solyc01g059880.3;Solyc01g101240.4;Solyc03g121960.3;Solyc11g045040.2;Solyc01g079600.4;Solyc02g090930.3;Solyc01g094140.3;Solyc06g051400.3	fgsea_recomputed	beta_salt Ribo
GO:0006629	lipid metabolic process	beta_salt	TE	0.489955	0.860408	0.258765	0.981126	107	Solyc02g076990.3;Solyc07g041210.3;Solyc01g006430.3;Solyc04g040120.1;Solyc02g014470.4;Solyc12g045035.1;Solyc06g007130.5.1;Solyc02g068070.4;Solyc07g065120.3;Solyc11g045040.2;Solyc09g065240.3;Solyc10g009030.4;Solyc03g005020.3;Solyc03g083370.3;Solyc05g056030.3;Solyc02g094400.4;Solyc11g006270.2;Solyc02g032850.3;Solyc09g056350.4;Solyc09g042700.4;Solyc12g014570.2;Solyc07g005510.3;Solyc04g079240.3;Solyc01g067380.4;Solyc10g011810.4;Solyc06g069470.3;Solyc02g068920.3;Solyc10g080690.2;Solyc08g006850.4;Solyc05g054490.3;Solyc06g083920.4;Solyc10g055240.2;Solyc01g090220.4	fgsea_recomputed	beta_salt TE
GO:0006629	lipid metabolic process	beta_fer	RNA	2.93753e-05	0.00188002	0.528496	1.8738	107	Solyc08g006850.4;Solyc08g006860.3;Solyc02g077420.3;Solyc12g049030.1;Solyc02g077430.4;Solyc02g076990.3;Solyc12g100250.3;Solyc02g065090.4;Solyc04g078800.3;Solyc02g090490.3;Solyc09g065890.4;Solyc08g007225.1;Solyc08g078090.1;Solyc12g045035.1;Solyc10g086500.1;Solyc04g040130.1;Solyc04g040120.1;Solyc01g103650.3;Solyc09g072710.4;Solyc01g103660.4;Solyc12g100230.1	fgsea_recomputed	beta_fer RNA	*
GO:0006629	lipid metabolic process	beta_fer	Ribo	0.000125675	0.00482592	0.488255	1.79345	107	Solyc08g006850.4;Solyc08g006860.3;Solyc02g077420.3;Solyc02g077430.4;Solyc12g049030.1;Solyc02g076990.3;Solyc12g100250.3;Solyc02g065090.4;Solyc02g090490.3;Solyc09g065890.4;Solyc04g078800.3;Solyc08g078090.1;Solyc01g103650.3;Solyc04g040130.1;Solyc10g086500.1;Solyc09g072710.4;Solyc04g040120.1;Solyc08g007225.1;Solyc06g051400.3;Solyc12g045035.1;Solyc06g007130.5.1	fgsea_recomputed	beta_fer Ribo	*
GO:0006629	lipid metabolic process	beta_fer	TE	0.156629	0.574639	-0.280622	-1.18189	107	Solyc04g011940.3;Solyc02g090630.4;Solyc08g007225.1;Solyc04g078800.3;Solyc04g079240.3;Solyc07g041210.3;Solyc01g103660.4;Solyc09g098450.4;Solyc11g008550.3;Solyc02g090640.4;Solyc11g006270.2;Solyc02g077160.3;Solyc12g045035.1;Solyc12g100230.1;Solyc03g096070.3;Solyc12g100250.3;Solyc03g025510.3;Solyc04g077180.3;Solyc09g091050.4;Solyc02g090930.3;Solyc08g078090.1	fgsea_recomputed	beta_fer TE
GO:0006633	fatty acid biosynthetic process	beta_salt	RNA	0.00126836	0.0578557	0.658082	1.81709	36	Solyc10g009240.3;Solyc03g097390.3;Solyc03g005320.3;Solyc08g067260.4;Solyc09g083050.3;Solyc02g085870.3;Solyc08g067410.2;Solyc12g056940.2;Solyc01g059880.3;Solyc03g063110.3	fgsea_recomputed	beta_salt RNA	.
GO:0006633	fatty acid biosynthetic process	beta_salt	Ribo	3.65274e-05	0.00467455	0.722414	1.98301	36	Solyc10g009240.3;Solyc03g097390.3;Solyc08g067260.4;Solyc03g005320.3;Solyc09g083050.3;Solyc02g085870.3;Solyc12g056940.2;Solyc08g067410.2;Solyc03g063110.3;Solyc01g059880.3	fgsea_recomputed	beta_salt Ribo	*
GO:0006633	fatty acid biosynthetic process	beta_salt	TE	0.797368	0.99889	0.24877	0.78216	36	Solyc01g006430.3;Solyc05g056240.3;Solyc03g044910.1;Solyc12g056940.2;Solyc08g067260.4;Solyc01g094340.3;Solyc10g009240.3;Solyc02g085870.3;Solyc08g006560.3	fgsea_recomputed	beta_salt TE
GO:0006633	fatty acid biosynthetic process	beta_fer	RNA	0.469224	0.811269	0.337355	0.991426	36	Solyc01g105060.3;Solyc08g016170.3;Solyc06g083380.3;Solyc10g078740.2;Solyc01g067730.3;Solyc03g063110.3;Solyc01g006980.4;Solyc06g071910.3;Solyc11g012180.2;Solyc01g006450.4;Solyc09g013080.3;Solyc08g006560.3;Solyc03g097470.3;Solyc02g091490.4	fgsea_recomputed	beta_fer RNA
GO:0006633	fatty acid biosynthetic process	beta_fer	Ribo	0.0504185	0.238041	-0.475851	-1.44521	36	Solyc02g085870.3;Solyc03g005320.3;Solyc10g009240.3;Solyc08g067260.4;Solyc11g073130.2;Solyc09g083050.3	fgsea_recomputed	beta_fer Ribo
GO:0006633	fatty acid biosynthetic process	beta_fer	TE	0.0127945	0.153534	-0.483198	-1.65731	36	Solyc02g085870.3;Solyc10g009240.3;Solyc08g067260.4;Solyc03g005320.3;Solyc01g006450.4;Solyc09g083050.3;Solyc01g067730.3;Solyc06g083380.3;Solyc08g006560.3;Solyc10g078740.2;Solyc06g071910.3	fgsea_recomputed	beta_fer TE	.
GO:0006812	monoatomic cation transport	beta_salt	RNA	0.0587241	0.52393	-0.504065	-1.41955	34	Solyc02g071070.3;Solyc12g017350.2;Solyc12g100300.2;Solyc08g080890.3;Solyc02g068490.4;Solyc12g056160.2;Solyc08g065360.3;Solyc06g076440.3;Solyc05g026380.3	fgsea_recomputed	beta_salt RNA
GO:0006812	monoatomic cation transport	beta_salt	Ribo	0.0181028	0.272591	-0.545884	-1.5872	34	Solyc12g017350.2;Solyc12g100300.2;Solyc02g071070.3;Solyc08g080890.3;Solyc02g068490.4;Solyc12g056160.2;Solyc05g026380.3;Solyc08g065360.3;Solyc10g005500.3;Solyc06g076440.3	fgsea_recomputed	beta_salt Ribo
GO:0006812	monoatomic cation transport	beta_salt	TE	0.658798	0.959204	-0.25954	-0.877197	34	Solyc08g081820.4;Solyc07g026670.4;Solyc11g044250.3;Solyc05g026380.3;Solyc09g074740.2	fgsea_recomputed	beta_salt TE
GO:0006812	monoatomic cation transport	beta_fer	RNA	0.0759965	0.341952	-0.457369	-1.37528	34	Solyc12g056160.2;Solyc12g017350.2;Solyc02g071070.3;Solyc08g081820.4;Solyc02g068490.4;Solyc08g065360.3;Solyc07g042000.4;Solyc07g009130.4;Solyc06g008820.3;Solyc08g080890.3;Solyc01g005020.3;Solyc09g074690.3;Solyc10g005500.3;Solyc01g006150.3;Solyc12g100300.2	fgsea_recomputed	beta_fer RNA
GO:0006812	monoatomic cation transport	beta_fer	Ribo	0.215354	0.534833	-0.396964	-1.19056	34	Solyc12g056160.2;Solyc12g017350.2;Solyc02g068490.4;Solyc07g042000.4;Solyc08g065360.3;Solyc10g005500.3;Solyc07g009130.4;Solyc08g081820.4;Solyc08g080890.3;Solyc12g100300.2;Solyc02g071070.3;Solyc01g005020.3;Solyc06g076440.3;Solyc05g026380.3;Solyc06g008820.3;Solyc02g067620.3	fgsea_recomputed	beta_fer Ribo
GO:0006812	monoatomic cation transport	beta_fer	TE	0.602589	0.91213	0.269676	0.912172	34	Solyc02g071070.3;Solyc08g081810.3;Solyc08g081820.4;Solyc08g061610.4;Solyc09g074690.3;Solyc01g006150.3;Solyc11g044250.3	fgsea_recomputed	beta_fer TE
GO:0006869	lipid transport	beta_salt	RNA	0.000355885	0.0322944	0.846012	1.90368	14	Solyc06g069070.1;Solyc09g065430.4;Solyc09g065420.3;Solyc01g103060.4;Solyc01g081600.3	fgsea_recomputed	beta_salt RNA	*
GO:0006869	lipid transport	beta_salt	Ribo	4.05777e-05	0.00467455	0.865211	1.94075	14	Solyc06g069070.1;Solyc09g065430.4;Solyc01g103060.4;Solyc09g065420.3;Solyc01g081600.3	fgsea_recomputed	beta_salt Ribo	*
GO:0006869	lipid transport	beta_salt	TE	0.917566	0.99889	0.252282	0.635879	14	Solyc01g103060.4;Solyc09g065430.4;Solyc04g082490.3;Solyc09g065420.3;Solyc01g081600.3	fgsea_recomputed	beta_salt TE
GO:0006869	lipid transport	beta_fer	RNA	0.00403535	0.0726362	-0.745064	-1.82105	14	Solyc01g081600.3;Solyc08g067500.1;Solyc01g103060.4	fgsea_recomputed	beta_fer RNA	.
GO:0006869	lipid transport	beta_fer	Ribo	4.49835e-05	0.00259105	-0.811435	-1.98558	14	Solyc01g081600.3;Solyc08g067500.1;Solyc09g065430.4	fgsea_recomputed	beta_fer Ribo	*
GO:0006869	lipid transport	beta_fer	TE	0.0527071	0.356899	-0.561511	-1.51266	14	Solyc09g065420.3;Solyc01g081600.3;Solyc09g065430.4;Solyc08g067500.1;Solyc04g008620.3	fgsea_recomputed	beta_fer TE
GO:0006950	response to stress	beta_salt	RNA	0.0237389	0.369557	-0.547604	-1.55264	35	Solyc12g005790.2;Solyc12g089360.1;Solyc01g067860.3;Solyc05g055320.3;Solyc12g017870.2;Solyc05g046030.4;Solyc10g047240.2;Solyc12g005370.2;Solyc10g079630.1;Solyc01g009400.3	fgsea_recomputed	beta_salt RNA
GO:0006950	response to stress	beta_salt	Ribo	0.102001	0.600554	-0.45114	-1.32005	35	Solyc12g005790.2;Solyc12g089360.1;Solyc01g067860.3;Solyc10g047240.2;Solyc05g055320.3;Solyc10g079630.1;Solyc12g017870.2;Solyc05g046030.4;Solyc07g041830.4;Solyc12g005370.2	fgsea_recomputed	beta_salt Ribo
GO:0006950	response to stress	beta_salt	TE	0.000641018	0.0263733	0.606285	1.8947	35	Solyc01g009400.3;Solyc12g017870.2;Solyc05g055320.3;Solyc08g013930.4;Solyc01g067870.3;Solyc03g083390.4;Solyc12g089360.1;Solyc01g067860.3;Solyc05g046030.4;Solyc12g005790.2	fgsea_recomputed	beta_salt TE	*
GO:0006950	response to stress	beta_fer	RNA	0.254457	0.590998	-0.379929	-1.14814	35	Solyc12g017870.2;Solyc01g009400.3;Solyc02g080530.3;Solyc12g089360.1;Solyc03g031890.3;Solyc05g055320.3;Solyc07g053320.4;Solyc05g046030.4;Solyc07g041830.4;Solyc10g047240.2;Solyc12g010830.2;Solyc12g005790.2	fgsea_recomputed	beta_fer RNA
GO:0006950	response to stress	beta_fer	Ribo	0.380609	0.700418	0.351175	1.05067	35	Solyc01g097520.4;Solyc01g097510.4;Solyc08g013930.4;Solyc02g084910.4;Solyc01g097540.4;Solyc12g005370.2;Solyc03g083390.4;Solyc10g079630.1;Solyc08g016670.3	fgsea_recomputed	beta_fer Ribo
GO:0006950	response to stress	beta_fer	TE	0.0235085	0.229507	0.449739	1.52627	35	Solyc02g084910.4;Solyc03g083390.4;Solyc05g046030.4;Solyc01g097510.4;Solyc01g097520.4;Solyc12g089360.1;Solyc02g077300.2;Solyc03g031890.3;Solyc05g055320.3;Solyc12g010830.2;Solyc01g097540.4;Solyc07g053320.4	fgsea_recomputed	beta_fer TE
GO:0006979	response to oxidative stress	beta_salt	RNA	0.0166173	0.28939	-0.405139	-1.41196	119	Solyc10g076190.2;Solyc12g005790.2;Solyc01g067850.2;Solyc05g046000.4;Solyc02g090450.3;Solyc11g007210.3;Solyc12g005787.1;Solyc07g047740.3;Solyc07g052530.3;Solyc02g087090.4;Solyc08g075830.4;Solyc12g089360.1;Solyc07g052540.3;Solyc05g046020.3;Solyc09g072700.4;Solyc01g101050.3;Solyc11g007220.2;Solyc01g067860.3;Solyc04g081860.3;Solyc05g055320.3;Solyc12g017870.2;Solyc10g076210.2;Solyc11g039570.3;Solyc12g089370.2;Solyc02g082090.3;Solyc02g083630.3;Solyc07g052510.4;Solyc05g046030.4;Solyc12g056240.2;Solyc01g108320.3;Solyc12g005370.2;Solyc07g017880.4;Solyc03g080150.3;Solyc02g092580.3;Solyc01g009400.3;Solyc10g076220.3;Solyc02g064970.4;Solyc01g009410.3	fgsea_recomputed	beta_salt RNA
GO:0006979	response to oxidative stress	beta_salt	Ribo	0.0496206	0.453674	0.399991	1.33157	119	Solyc06g050440.3;Solyc02g079500.4;Solyc05g052280.3;Solyc05g010330.4;Solyc03g006700.3;Solyc09g007270.3;Solyc12g094620.3;Solyc01g006300.3;Solyc02g084790.3;Solyc01g105070.3;Solyc10g084240.3;Solyc02g084780.4;Solyc01g007950.4;Solyc03g025380.3;Solyc04g071890.3;Solyc02g084800.4;Solyc02g090470.4;Solyc01g067870.3;Solyc02g079510.3;Solyc07g062060.3;Solyc05g050880.2;Solyc04g071900.4;Solyc11g018800.3;Solyc06g076630.3;Solyc03g033710.3;Solyc11g010120.2;Solyc04g082460.4	fgsea_recomputed	beta_salt Ribo
GO:0006979	response to oxidative stress	beta_salt	TE	2.35277e-06	0.000225866	0.518481	1.99772	119	Solyc11g007210.3;Solyc11g007220.2;Solyc12g005787.1;Solyc01g009400.3;Solyc07g052540.3;Solyc12g017870.2;Solyc02g082090.3;Solyc07g047740.3;Solyc05g055320.3;Solyc08g075830.4;Solyc11g039570.3;Solyc01g067850.2;Solyc07g052530.3;Solyc03g025380.3;Solyc04g081860.3;Solyc08g013930.4;Solyc01g067870.3;Solyc10g076190.2;Solyc12g089360.1;Solyc01g006310.3;Solyc01g009410.3;Solyc12g094620.3;Solyc01g067860.3;Solyc05g046030.4;Solyc07g007930.3;Solyc07g062060.3;Solyc12g005790.2;Solyc04g082460.4;Solyc11g010120.2;Solyc05g046000.4;Solyc12g005370.2;Solyc05g046020.3;Solyc09g007270.3;Solyc09g072700.4;Solyc02g079510.3;Solyc05g054630.4;Solyc02g084800.4	fgsea_recomputed	beta_salt TE	*
GO:0006979	response to oxidative stress	beta_fer	RNA	0.0237288	0.206946	-0.365505	-1.38544	119	Solyc11g007220.2;Solyc01g067850.2;Solyc07g007930.3;Solyc12g017870.2;Solyc11g007210.3;Solyc01g009400.3;Solyc12g094620.3;Solyc12g005787.1;Solyc07g047740.3;Solyc02g080530.3;Solyc12g089360.1;Solyc01g006310.3;Solyc07g052540.3;Solyc10g076190.2;Solyc05g055320.3;Solyc07g052530.3;Solyc05g046000.4;Solyc02g087090.4;Solyc10g084240.3;Solyc10g076240.3;Solyc08g075830.4;Solyc12g089370.2;Solyc02g083490.3;Solyc05g046010.4;Solyc02g083630.3;Solyc10g076210.2;Solyc04g082460.4;Solyc05g046030.4;Solyc02g090450.3	fgsea_recomputed	beta_fer RNA
GO:0006979	response to oxidative stress	beta_fer	Ribo	0.0605568	0.271894	-0.344047	-1.29512	119	Solyc11g007220.2;Solyc07g007930.3;Solyc05g010330.4;Solyc12g017870.2;Solyc01g009400.3;Solyc11g007210.3;Solyc02g080530.3;Solyc10g076210.2;Solyc10g076190.2;Solyc10g076240.3;Solyc01g067850.2;Solyc12g094620.3;Solyc01g006310.3;Solyc02g083490.3;Solyc12g089370.2;Solyc02g083630.3;Solyc05g046000.4;Solyc02g090450.3;Solyc07g047740.3;Solyc12g005787.1;Solyc10g076220.3;Solyc02g090470.4;Solyc02g087090.4;Solyc05g046010.4;Solyc05g055320.3;Solyc04g082460.4;Solyc12g089360.1;Solyc01g108320.3;Solyc08g075830.4;Solyc06g073460.4;Solyc08g069040.3;Solyc10g084240.3;Solyc12g056240.2	fgsea_recomputed	beta_fer Ribo
GO:0006979	response to oxidative stress	beta_fer	TE	0.559692	0.878427	-0.22231	-0.951901	119	Solyc05g010330.4;Solyc10g076245.1;Solyc01g067870.3;Solyc02g068710.3;Solyc02g079500.4;Solyc02g084780.4;Solyc01g007950.4;Solyc09g018790.3;Solyc04g071900.4;Solyc03g111030.3;Solyc10g076210.2;Solyc02g084790.3;Solyc10g076220.3;Solyc02g064970.4;Solyc06g050440.3;Solyc02g087350.3;Solyc06g005160.4;Solyc08g077800.4;Solyc03g033710.3;Solyc12g096520.3;Solyc02g090470.4;Solyc07g053150.3;Solyc01g108320.3;Solyc01g015080.3;Solyc08g059760.3;Solyc06g076630.3;Solyc03g007000.4;Solyc02g094180.3	fgsea_recomputed	beta_fer TE
GO:0007018	microtubule-based movement	beta_salt	RNA	0.0174306	0.28939	-0.501549	-1.52893	51	Solyc01g100120.4;Solyc11g008350.2;Solyc07g065880.4;Solyc02g084390.3;Solyc03g114380.4;Solyc06g060140.4;Solyc01g057320.3;Solyc09g075480.3;Solyc07g064030.4;Solyc07g042560.4;Solyc07g065210.4;Solyc04g076310.4;Solyc03g053080.3;Solyc11g071730.3;Solyc12g005250.2;Solyc03g025470.4;Solyc11g010920.3;Solyc06g009780.4;Solyc09g097860.4;Solyc01g108670.4;Solyc06g075580.4;Solyc12g099540.2;Solyc12g098630.2;Solyc03g119220.3;Solyc10g083310.2;Solyc02g091780.1;Solyc12g011290.2;Solyc04g016080.2;Solyc09g090320.2;Solyc02g068340.3;Solyc03g120810.4	fgsea_recomputed	beta_salt RNA
GO:0007018	microtubule-based movement	beta_salt	Ribo	0.00043011	0.0180238	-0.596429	-1.88963	51	Solyc01g100120.4;Solyc06g060140.4;Solyc07g065880.4;Solyc11g008350.2;Solyc02g084390.3;Solyc04g016080.2;Solyc07g064030.4;Solyc07g042560.4;Solyc12g011290.2;Solyc01g057320.3;Solyc03g025470.4;Solyc02g091780.1;Solyc09g010810.3;Solyc12g099540.2;Solyc09g010060.3;Solyc06g009780.4;Solyc06g075580.4;Solyc09g075480.3;Solyc04g076310.4;Solyc03g114380.4;Solyc10g083310.2;Solyc01g108670.4;Solyc10g054080.3;Solyc12g005250.2;Solyc10g086340.1;Solyc09g097860.4;Solyc07g065210.4;Solyc04g077540.4;Solyc03g053080.3;Solyc11g010920.3;Solyc02g068340.3;Solyc11g071730.3;Solyc08g042030.3;Solyc08g081100.4;Solyc11g044880.3	fgsea_recomputed	beta_salt Ribo	*
GO:0007018	microtubule-based movement	beta_salt	TE	0.00893106	0.151303	-0.432724	-1.61009	51	Solyc09g010810.3;Solyc10g086340.1;Solyc06g069130.4;Solyc06g060140.4;Solyc10g054080.3;Solyc04g016080.2;Solyc04g077540.4;Solyc01g110190.4;Solyc09g010060.3;Solyc12g011290.2;Solyc02g091780.1;Solyc08g042030.3;Solyc08g081100.4;Solyc12g099540.2;Solyc01g098080.3;Solyc10g083310.2;Solyc11g044880.3;Solyc03g025470.4	fgsea_recomputed	beta_salt TE	.
GO:0007018	microtubule-based movement	beta_fer	RNA	0.0779919	0.341952	-0.411979	-1.34394	51	Solyc07g065880.4;Solyc11g008350.2;Solyc06g009780.4;Solyc09g075480.3;Solyc04g040110.3;Solyc11g072820.3;Solyc03g053080.3;Solyc06g060140.4;Solyc04g078610.4;Solyc12g099540.2;Solyc02g084390.3;Solyc01g057320.3;Solyc01g100120.4;Solyc07g064030.4;Solyc02g091780.1	fgsea_recomputed	beta_fer RNA
GO:0007018	microtubule-based movement	beta_fer	Ribo	0.996176	1	0.165531	0.533273	51	Solyc04g016080.2;Solyc09g007030.3;Solyc03g114380.4;Solyc12g098630.2;Solyc09g090320.2;Solyc11g071730.3;Solyc01g110380.3;Solyc07g065210.4;Solyc06g069130.4;Solyc09g010810.3;Solyc03g119220.3;Solyc10g086340.1;Solyc04g077540.4;Solyc11g010560.3;Solyc09g097860.4;Solyc06g075580.4;Solyc07g042560.4;Solyc12g011290.2;Solyc11g010920.3;Solyc10g083310.2;Solyc04g076310.4	fgsea_recomputed	beta_fer Ribo
GO:0007018	microtubule-based movement	beta_fer	TE	1.58487e-06	0.000304294	0.603855	2.22885	51	Solyc01g057320.3;Solyc06g009780.4;Solyc12g098630.2;Solyc11g071730.3;Solyc09g075480.3;Solyc09g097860.4;Solyc01g091480.4;Solyc09g007030.3;Solyc11g010560.3;Solyc04g040110.3;Solyc07g065210.4;Solyc12g011290.2;Solyc01g100120.4;Solyc08g042030.3;Solyc04g076310.4;Solyc11g010920.3;Solyc04g078610.4;Solyc07g064030.4;Solyc11g008350.2;Solyc01g108670.4;Solyc03g119220.3;Solyc02g068340.3;Solyc03g053080.3;Solyc11g072820.3;Solyc06g060140.4;Solyc01g110380.3;Solyc12g005250.2;Solyc09g010810.3;Solyc07g065880.4;Solyc06g069130.4;Solyc09g090320.2;Solyc10g083310.2	fgsea_recomputed	beta_fer TE	*
GO:0007166	cell surface receptor signaling pathway	beta_salt	RNA	0.0044337	0.130835	-0.80665	-1.72316	10	Solyc09g014710.4;Solyc09g014720.3;Solyc11g072140.3;Solyc06g051090.3;Solyc10g076550.1;Solyc11g066040.2;Solyc09g083060.4;Solyc02g062140.2	fgsea_recomputed	beta_salt RNA	.
GO:0007166	cell surface receptor signaling pathway	beta_salt	Ribo	0.000349923	0.0180238	-0.853368	-1.8579	10	Solyc09g014710.4;Solyc11g072140.3;Solyc09g014720.3;Solyc10g076550.1;Solyc06g051090.3;Solyc09g083060.4;Solyc11g066040.2;Solyc02g062140.2	fgsea_recomputed	beta_salt Ribo	*
GO:0007166	cell surface receptor signaling pathway	beta_salt	TE	0.79838	0.99889	-0.300643	-0.737023	10	Solyc11g072140.3;Solyc10g076550.1	fgsea_recomputed	beta_salt TE
GO:0007166	cell surface receptor signaling pathway	beta_fer	RNA	0.532321	0.863709	-0.421793	-0.950012	10	Solyc06g051090.3;Solyc09g014710.4;Solyc11g066040.2;Solyc09g014720.3	fgsea_recomputed	beta_fer RNA
GO:0007166	cell surface receptor signaling pathway	beta_fer	Ribo	0.689803	0.951534	-0.366887	-0.828502	10	Solyc09g014710.4;Solyc11g066040.2;Solyc06g051090.3;Solyc11g072140.3	fgsea_recomputed	beta_fer Ribo
GO:0007166	cell surface receptor signaling pathway	beta_fer	TE	0.299824	0.710693	0.466421	1.13865	10	Solyc06g051090.3;Solyc09g014720.3	fgsea_recomputed	beta_fer TE
GO:0008017	microtubule binding	beta_salt	RNA	0.000254048	0.03198	-0.520446	-1.75054	93	Solyc03g116370.3;Solyc10g081730.2;Solyc01g100120.4;Solyc05g006550.4;Solyc04g008040.4;Solyc05g015320.3;Solyc11g008350.2;Solyc07g065880.4;Solyc04g015010.4;Solyc02g084390.3;Solyc01g006830.3;Solyc03g113680.4;Solyc03g114380.4;Solyc06g060140.4;Solyc07g042580.3;Solyc01g057320.3;Solyc09g075480.3;Solyc02g067100.3;Solyc07g064030.4;Solyc12g005480.2;Solyc07g042560.4;Solyc07g065210.4;Solyc06g008040.3;Solyc10g008210.3;Solyc06g073110.3;Solyc04g076310.4;Solyc06g066030.4;Solyc03g053080.3;Solyc11g071730.3;Solyc01g107200.4;Solyc12g005250.2;Solyc03g025470.4;Solyc11g010920.3;Solyc06g009780.4;Solyc09g063030.4;Solyc09g097860.4;Solyc01g108670.4;Solyc06g075580.4;Solyc08g081120.4;Solyc02g080140.4;Solyc12g099540.2;Solyc12g098630.2;Solyc08g006630.3;Solyc03g119220.3;Solyc10g083310.2;Solyc07g063080.4;Solyc02g091780.1;Solyc01g080750.3;Solyc12g011290.2;Solyc02g078640.3	fgsea_recomputed	beta_salt RNA	*
GO:0008017	microtubule binding	beta_salt	Ribo	3.34666e-05	0.00467455	-0.538136	-1.88567	93	Solyc03g116370.3;Solyc10g081730.2;Solyc04g008040.4;Solyc01g100120.4;Solyc05g015320.3;Solyc05g006550.4;Solyc06g060140.4;Solyc07g065880.4;Solyc11g008350.2;Solyc01g006830.3;Solyc04g015010.4;Solyc06g073110.3;Solyc02g084390.3;Solyc04g016080.2;Solyc06g066030.4;Solyc07g064030.4;Solyc07g042560.4;Solyc03g113680.4;Solyc12g011290.2;Solyc01g057320.3;Solyc03g025470.4;Solyc02g091780.1;Solyc09g010810.3;Solyc10g008210.3;Solyc12g099540.2;Solyc09g010060.3;Solyc02g067100.3;Solyc06g009780.4;Solyc01g107200.4;Solyc07g042580.3;Solyc06g075580.4;Solyc09g075480.3;Solyc04g076310.4;Solyc03g114380.4;Solyc10g083310.2;Solyc01g108670.4;Solyc06g008040.3;Solyc10g054080.3;Solyc12g005250.2;Solyc10g086340.1;Solyc09g097860.4;Solyc07g065210.4;Solyc04g077540.4;Solyc05g017980.3;Solyc06g075420.1;Solyc03g053080.3;Solyc02g067990.3;Solyc11g010920.3;Solyc02g068340.3;Solyc11g071730.3;Solyc08g042030.3;Solyc09g063030.4;Solyc08g081100.4;Solyc11g044880.3	fgsea_recomputed	beta_salt Ribo	*
GO:0008017	microtubule binding	beta_salt	TE	0.0505875	0.4104	-0.316832	-1.31844	93	Solyc09g010810.3;Solyc10g086340.1;Solyc06g069130.4;Solyc02g067990.3;Solyc06g060140.4;Solyc10g054080.3;Solyc04g016080.2;Solyc04g077540.4;Solyc01g110190.4;Solyc09g010060.3;Solyc12g011290.2;Solyc02g091780.1;Solyc06g075420.1;Solyc08g042030.3;Solyc08g081100.4;Solyc05g017980.3;Solyc06g073110.3;Solyc12g099540.2;Solyc01g107200.4;Solyc01g097120.3;Solyc01g098080.3;Solyc10g083310.2;Solyc06g066030.4;Solyc11g044880.3;Solyc05g015320.3;Solyc04g008040.4;Solyc01g096680.4;Solyc03g025470.4	fgsea_recomputed	beta_salt TE
GO:0008017	microtubule binding	beta_fer	RNA	0.000502882	0.0181037	-0.469952	-1.719	93	Solyc03g116370.3;Solyc07g065880.4;Solyc11g008350.2;Solyc10g081730.2;Solyc05g015320.3;Solyc06g009780.4;Solyc04g015010.4;Solyc03g113680.4;Solyc09g075480.3;Solyc04g040110.3;Solyc05g006550.4;Solyc01g091380.4;Solyc04g008040.4;Solyc06g008040.3;Solyc01g006830.3;Solyc11g072820.3;Solyc03g053080.3;Solyc11g017460.3;Solyc09g063030.4;Solyc06g060140.4;Solyc04g078610.4;Solyc12g099540.2;Solyc06g073110.3;Solyc02g084390.3	fgsea_recomputed	beta_fer RNA	*
GO:0008017	microtubule binding	beta_fer	Ribo	0.632878	0.930918	-0.251701	-0.9123	93	Solyc03g116370.3;Solyc05g015320.3;Solyc07g065880.4;Solyc10g081730.2;Solyc01g091380.4;Solyc11g008350.2;Solyc01g006830.3;Solyc04g015010.4;Solyc04g008040.4;Solyc03g113680.4;Solyc06g008040.3;Solyc11g012660.2;Solyc05g006550.4;Solyc02g084390.3;Solyc06g009780.4;Solyc09g075480.3;Solyc04g040110.3;Solyc11g017460.3;Solyc11g072820.3;Solyc12g099540.2;Solyc03g053080.3;Solyc02g080140.4;Solyc06g073110.3	fgsea_recomputed	beta_fer Ribo
GO:0008017	microtubule binding	beta_fer	TE	8.03655e-08	4.62905e-05	0.538735	2.22294	93	Solyc01g057320.3;Solyc06g009780.4;Solyc10g008210.3;Solyc12g098630.2;Solyc11g071730.3;Solyc12g005480.2;Solyc09g075480.3;Solyc09g097860.4;Solyc01g091480.4;Solyc06g075420.1;Solyc09g007030.3;Solyc07g063080.4;Solyc11g010560.3;Solyc04g040110.3;Solyc07g065210.4;Solyc12g011290.2;Solyc01g100120.4;Solyc02g021360.3;Solyc08g042030.3;Solyc04g076310.4;Solyc11g010920.3;Solyc04g078610.4;Solyc07g064030.4;Solyc11g008350.2;Solyc01g108670.4;Solyc04g015010.4;Solyc11g043210.3;Solyc05g006550.4;Solyc03g116370.3;Solyc03g119220.3;Solyc02g068340.3;Solyc03g053080.3;Solyc02g092950.3;Solyc09g063030.4;Solyc03g113680.4;Solyc11g072820.3;Solyc02g067100.3;Solyc07g042580.3;Solyc02g078640.3;Solyc06g060140.4;Solyc01g110380.3;Solyc12g005250.2;Solyc07g053180.3;Solyc09g010810.3;Solyc11g017460.3;Solyc07g065880.4;Solyc12g014490.3;Solyc06g069130.4;Solyc08g006630.3;Solyc10g081730.2;Solyc09g090320.2;Solyc10g083310.2	fgsea_recomputed	beta_fer TE	*
GO:0008194	UDP-glycosyltransferase activity	beta_salt	RNA	0.384811	0.909377	-0.376218	-1.04387	32	Solyc02g066960.3;Solyc06g007650.2;Solyc07g008230.1;Solyc12g006430.3;Solyc12g057060.2;Solyc08g014050.2;Solyc05g055840.4	fgsea_recomputed	beta_salt RNA
GO:0008194	UDP-glycosyltransferase activity	beta_salt	Ribo	0.364613	0.825929	-0.369257	-1.05923	32	Solyc02g066960.3;Solyc06g007650.2;Solyc12g006430.3;Solyc07g008230.1;Solyc12g057060.2;Solyc08g014050.2;Solyc05g055840.4;Solyc09g061860.4	fgsea_recomputed	beta_salt Ribo
GO:0008194	UDP-glycosyltransferase activity	beta_salt	TE	0.401382	0.800104	0.338505	1.03791	32	Solyc04g074380.4;Solyc07g008230.1;Solyc08g014050.2;Solyc11g066680.1;Solyc02g066960.3;Solyc07g043500.1;Solyc03g078490.4;Solyc05g005930.3	fgsea_recomputed	beta_salt TE
GO:0008194	UDP-glycosyltransferase activity	beta_fer	RNA	0.00330336	0.0726362	0.626993	1.79788	32	Solyc05g053400.3;Solyc11g007370.3;Solyc05g053120.1;Solyc07g043500.1;Solyc07g043490.1;Solyc12g009930.3;Solyc05g053890.3;Solyc05g005930.3;Solyc04g016230.4;Solyc01g107560.3;Solyc07g008230.1;Solyc08g006330.3;Solyc12g009940.2;Solyc05g055840.4;Solyc11g066680.1;Solyc08g014050.2	fgsea_recomputed	beta_fer RNA	.
GO:0008194	UDP-glycosyltransferase activity	beta_fer	Ribo	0.00144677	0.0297621	0.615504	1.80148	32	Solyc05g053400.3;Solyc11g007370.3;Solyc07g043500.1;Solyc07g043490.1;Solyc05g053120.1;Solyc12g009930.3;Solyc05g053890.3;Solyc05g005930.3;Solyc04g016230.4;Solyc01g107560.3;Solyc11g066680.1	fgsea_recomputed	beta_fer Ribo	*
GO:0008194	UDP-glycosyltransferase activity	beta_fer	TE	0.114564	0.515539	-0.393427	-1.31591	32	Solyc08g006330.3;Solyc05g053120.1;Solyc03g078490.4;Solyc05g053400.3;Solyc11g007370.3	fgsea_recomputed	beta_fer TE
GO:0008236	serine-type peptidase activity	beta_salt	RNA	0.00236679	0.0908848	-0.613104	-1.77973	39	Solyc08g079970.2;Solyc08g079980.1;Solyc02g071560.4;Solyc09g083120.3;Solyc07g005190.3;Solyc12g011140.3;Solyc02g071200.4;Solyc06g062950.1;Solyc08g007600.2;Solyc07g056170.4;Solyc03g123490.1;Solyc08g079870.3;Solyc01g079450.3;Solyc11g008850.2	fgsea_recomputed	beta_salt RNA	.
GO:0008236	serine-type peptidase activity	beta_salt	Ribo	0.000722784	0.0260202	-0.614831	-1.8371	39	Solyc08g079970.2;Solyc02g071560.4;Solyc08g079980.1;Solyc09g083120.3;Solyc07g005190.3;Solyc02g071200.4;Solyc12g011140.3;Solyc07g056170.4;Solyc08g079870.3;Solyc06g062950.1	fgsea_recomputed	beta_salt Ribo	*
GO:0008236	serine-type peptidase activity	beta_salt	TE	0.402429	0.800104	0.323925	1.03432	39	Solyc08g079980.1;Solyc08g007600.2;Solyc11g008850.2;Solyc07g041970.4;Solyc06g062950.1	fgsea_recomputed	beta_salt TE
GO:0008236	serine-type peptidase activity	beta_fer	RNA	0.0323789	0.236079	-0.482341	-1.48921	39	Solyc08g079970.2;Solyc09g083120.3;Solyc07g005190.3;Solyc08g079980.1;Solyc06g062950.1;Solyc03g123490.1;Solyc01g091920.2;Solyc03g081260.4;Solyc01g079450.3;Solyc02g091950.4;Solyc02g071560.4;Solyc02g071200.4	fgsea_recomputed	beta_fer RNA
GO:0008236	serine-type peptidase activity	beta_fer	Ribo	0.291741	0.616148	-0.360354	-1.11407	39	Solyc08g079970.2;Solyc07g005190.3;Solyc09g083120.3;Solyc08g079980.1;Solyc04g078110.1;Solyc03g033620.3;Solyc02g091950.4;Solyc01g091920.2;Solyc02g071200.4;Solyc03g081260.4;Solyc03g123490.1;Solyc06g062950.1;Solyc01g079450.3	fgsea_recomputed	beta_fer Ribo
GO:0008236	serine-type peptidase activity	beta_fer	TE	0.00723787	0.118704	0.473278	1.64916	39	Solyc08g007700.1;Solyc02g071560.4;Solyc09g074420.4;Solyc07g041970.4;Solyc06g062950.1;Solyc03g123490.1;Solyc09g007300.3;Solyc01g079450.3;Solyc04g049630.3;Solyc03g005340.4;Solyc09g083120.3;Solyc08g068400.4;Solyc12g011140.3;Solyc01g091920.2;Solyc03g083330.3;Solyc03g081260.4	fgsea_recomputed	beta_fer TE	.
GO:0008289	lipid binding	beta_salt	RNA	0.0553248	0.522411	0.503733	1.40893	39	Solyc06g069070.1;Solyc09g065430.4;Solyc09g065420.3;Solyc01g103060.4	fgsea_recomputed	beta_salt RNA
GO:0008289	lipid binding	beta_salt	Ribo	0.0384877	0.410536	0.526433	1.4687	39	Solyc06g069070.1;Solyc09g065430.4;Solyc01g103060.4;Solyc09g065420.3;Solyc01g081600.3	fgsea_recomputed	beta_salt Ribo
GO:0008289	lipid binding	beta_salt	TE	0.40874	0.808872	0.322704	1.03042	39	Solyc01g103060.4;Solyc02g024070.3;Solyc07g014730.3;Solyc06g064940.3;Solyc03g081320.3;Solyc03g120910.4;Solyc12g044410.2;Solyc09g065430.4;Solyc01g091630.3;Solyc01g102720.3;Solyc09g065420.3;Solyc01g081600.3;Solyc07g008920.4;Solyc04g078090.3;Solyc07g065010.4;Solyc06g053790.3;Solyc03g026070.4;Solyc08g066500.4	fgsea_recomputed	beta_salt TE
GO:0008289	lipid binding	beta_fer	RNA	0.00462555	0.0802407	-0.557173	-1.72026	39	Solyc01g081600.3;Solyc08g067500.1;Solyc04g078090.3;Solyc06g064940.3;Solyc07g014730.3;Solyc01g103060.4;Solyc02g024070.3;Solyc12g044410.2;Solyc07g065010.4;Solyc11g069470.3	fgsea_recomputed	beta_fer RNA	.
GO:0008289	lipid binding	beta_fer	Ribo	0.000784505	0.0173798	-0.600522	-1.85658	39	Solyc01g081600.3;Solyc08g067500.1;Solyc09g065430.4;Solyc07g014730.3;Solyc04g078090.3;Solyc06g064940.3;Solyc09g065420.3;Solyc02g024070.3;Solyc11g069470.3;Solyc12g044410.2	fgsea_recomputed	beta_fer Ribo	*
GO:0008289	lipid binding	beta_fer	TE	0.162577	0.588957	-0.354151	-1.23432	39	Solyc09g065420.3;Solyc01g081600.3;Solyc09g065430.4;Solyc03g031760.4;Solyc08g067500.1;Solyc04g008620.3;Solyc03g118720.3	fgsea_recomputed	beta_fer TE
GO:0009834	plant-type secondary cell wall biogenesis	beta_salt	RNA	0.000182306	0.03198	-0.793569	-1.93873	18	Solyc09g007660.1;Solyc07g053540.1;Solyc06g068770.3;Solyc02g072240.3;Solyc07g005840.2;Solyc06g054660.1;Solyc11g031950.1;Solyc01g087210.3;Solyc11g011850.2;Solyc03g005830.4;Solyc11g066320.2;Solyc12g042360.3	fgsea_recomputed	beta_salt RNA	*
GO:0009834	plant-type secondary cell wall biogenesis	beta_salt	Ribo	0.000315492	0.0180238	-0.764033	-1.9251	18	Solyc09g007660.1;Solyc06g068770.3;Solyc07g053540.1;Solyc02g072240.3;Solyc07g005840.2;Solyc01g087210.3;Solyc11g066320.2;Solyc03g005830.4;Solyc12g042360.3;Solyc11g011850.2;Solyc11g031950.1;Solyc06g054660.1	fgsea_recomputed	beta_salt Ribo	*
GO:0009834	plant-type secondary cell wall biogenesis	beta_salt	TE	0.00869269	0.151303	0.639632	1.71698	18	Solyc06g054660.1;Solyc09g007660.1;Solyc09g008860.4;Solyc11g031950.1;Solyc07g053540.1;Solyc07g005840.2;Solyc06g068770.3;Solyc02g072240.3	fgsea_recomputed	beta_salt TE	.
GO:0009834	plant-type secondary cell wall biogenesis	beta_fer	RNA	0.00310563	0.0715538	-0.701731	-1.8232	18	Solyc09g007660.1;Solyc07g005840.2;Solyc02g072240.3;Solyc09g008860.4;Solyc07g053540.1;Solyc06g068770.3;Solyc11g066320.2;Solyc01g087210.3;Solyc03g005830.4;Solyc11g031950.1	fgsea_recomputed	beta_fer RNA	.
GO:0009834	plant-type secondary cell wall biogenesis	beta_fer	Ribo	0.00911071	0.0920662	-0.650452	-1.6814	18	Solyc09g007660.1;Solyc02g072240.3;Solyc07g005840.2;Solyc09g008860.4;Solyc07g053540.1;Solyc06g068770.3;Solyc11g066320.2;Solyc06g054660.1;Solyc01g087210.3	fgsea_recomputed	beta_fer Ribo	.
GO:0009834	plant-type secondary cell wall biogenesis	beta_fer	TE	0.00486381	0.100056	0.61844	1.78596	18	Solyc06g054660.1;Solyc07g005840.2;Solyc02g072240.3;Solyc09g008860.4;Solyc11g011850.2;Solyc11g031950.1;Solyc09g007660.1;Solyc04g076920.3;Solyc04g064790.3;Solyc03g005830.4	fgsea_recomputed	beta_fer TE	.
GO:0015979	photosynthesis	beta_salt	RNA	0.000477961	0.0344132	0.715187	1.87682	28	Solyc07g066310.3;Solyc09g014520.3;Solyc07g066150.1;Solyc09g063130.3;Solyc07g054210.3;Solyc06g054260.1;Solyc04g015750.3;Solyc10g007690.3;Solyc03g120640.3;Solyc06g083680.3;Solyc01g112060.4	fgsea_recomputed	beta_salt RNA	*
GO:0015979	photosynthesis	beta_salt	Ribo	6.04252e-06	0.00174025	0.794781	2.08057	28	Solyc09g063130.3;Solyc10g007690.3;Solyc07g066150.1;Solyc09g014520.3;Solyc07g066310.3;Solyc07g054210.3;Solyc06g054260.1;Solyc04g015750.3;Solyc06g083680.3;Solyc03g120640.3;Solyc01g112060.4	fgsea_recomputed	beta_salt Ribo	*
GO:0015979	photosynthesis	beta_salt	TE	0.00309698	0.0775593	0.600643	1.7931	28	Solyc10g007690.3;Solyc09g063130.3;Solyc06g082940.3;Solyc07g054210.3;Solyc06g054260.1;Solyc06g083680.3;Solyc07g066150.1;Solyc03g081300.4;Solyc03g115980.1;Solyc01g112060.4;Solyc01g087520.3;Solyc01g087190.4;Solyc12g056830.1;Solyc01g087040.2	fgsea_recomputed	beta_salt TE	.
GO:0015979	photosynthesis	beta_fer	RNA	0.295469	0.647112	-0.392425	-1.12497	28	Solyc10g007690.3;Solyc07g066150.1;Solyc09g063130.3;Solyc03g120640.3;Solyc07g054210.3;Solyc06g082940.3	fgsea_recomputed	beta_fer RNA
GO:0015979	photosynthesis	beta_fer	Ribo	0.459132	0.762133	0.35135	1.00077	28	Solyc04g015750.3;Solyc01g112060.4;Solyc07g066310.3;Solyc09g011920.3;Solyc03g115980.1	fgsea_recomputed	beta_fer Ribo
GO:0015979	photosynthesis	beta_fer	TE	0.00232606	0.0609004	0.5648	1.82233	28	Solyc10g007690.3;Solyc07g066150.1;Solyc06g082940.3;Solyc07g054210.3;Solyc06g054260.1;Solyc01g087520.3;Solyc01g112060.4;Solyc09g014520.3;Solyc04g015490.4;Solyc03g081300.4	fgsea_recomputed	beta_fer TE	.
GO:0016597	amino acid binding	beta_salt	RNA	0.0601458	0.524909	-0.674128	-1.46828	11	Solyc05g054620.4;Solyc02g094300.4;Solyc08g079650.3;Solyc11g006970.2;Solyc06g068670.3	fgsea_recomputed	beta_salt RNA
GO:0016597	amino acid binding	beta_salt	Ribo	0.00119603	0.0382729	-0.823679	-1.84344	11	Solyc02g094300.4;Solyc05g054620.4;Solyc08g079650.3;Solyc11g006970.2;Solyc06g068670.3	fgsea_recomputed	beta_salt Ribo	*
GO:0016597	amino acid binding	beta_salt	TE	0.0584919	0.429869	-0.595702	-1.49702	11	Solyc02g094300.4;Solyc08g079650.3;Solyc06g059800.3;Solyc01g010150.3	fgsea_recomputed	beta_salt TE
GO:0016597	amino acid binding	beta_fer	RNA	0.598567	0.90224	-0.387773	-0.895919	11	Solyc05g054620.4;Solyc02g094300.4;Solyc11g006970.2;Solyc06g068670.3	fgsea_recomputed	beta_fer RNA
GO:0016597	amino acid binding	beta_fer	Ribo	0.114569	0.381456	-0.596707	-1.38052	11	Solyc02g094300.4;Solyc05g054620.4;Solyc11g006970.2;Solyc01g010150.3;Solyc06g068670.3	fgsea_recomputed	beta_fer Ribo
GO:0016597	amino acid binding	beta_fer	TE	0.210558	0.667735	-0.489014	-1.23482	11	Solyc02g094300.4;Solyc01g010150.3;Solyc05g011920.3	fgsea_recomputed	beta_fer TE
GO:0016705	oxidoreductase activity, acting on paired donors, with incorporation or reduction of molecular oxygen	beta_salt	RNA	0.000819004	0.0471746	0.481497	1.63373	127	Solyc10g051020.2;Solyc01g094750.4;Solyc02g014730.3;Solyc04g083140.2;Solyc04g011940.3;Solyc06g076800.3;Solyc10g083690.3;Solyc03g112030.3;Solyc01g008640.4;Solyc07g006140.4;Solyc05g021390.4;Solyc01g008650.3;Solyc03g111300.1;Solyc07g055490.4;Solyc10g007960.1;Solyc07g006890.1;Solyc04g054258.1;Solyc02g094860.3;Solyc04g078290.4;Solyc12g045020.2;Solyc07g041500.3;Solyc07g062500.3;Solyc04g079660.2;Solyc02g084570.4;Solyc04g078340.3;Solyc09g014900.3;Solyc11g030730.2;Solyc10g007900.4;Solyc09g008910.2;Solyc10g078230.3;Solyc08g075320.4;Solyc07g014670.3;Solyc02g085880.3;Solyc10g078220.2;Solyc07g049690.3;Solyc02g069600.3;Solyc02g092860.3;Solyc02g089160.3;Solyc01g109140.3	fgsea_recomputed	beta_salt RNA	*
GO:0016705	oxidoreductase activity, acting on paired donors, with incorporation or reduction of molecular oxygen	beta_salt	Ribo	0.000840542	0.0284796	0.485872	1.63064	127	Solyc02g014730.3;Solyc10g051020.2;Solyc01g094750.4;Solyc04g011940.3;Solyc06g076800.3;Solyc04g083140.2;Solyc10g083690.3;Solyc01g008650.3;Solyc01g008640.4;Solyc07g055490.4;Solyc03g112030.3;Solyc05g021390.4;Solyc10g007960.1;Solyc04g054258.1;Solyc07g006140.4;Solyc07g006890.1;Solyc12g045020.2;Solyc07g062500.3;Solyc02g084570.4;Solyc04g079660.2;Solyc03g111300.1;Solyc10g078230.3;Solyc04g078290.4;Solyc09g008910.2;Solyc09g014900.3;Solyc04g078340.3;Solyc02g094860.3;Solyc04g071150.3;Solyc07g049690.3;Solyc07g041500.3;Solyc10g007900.4;Solyc11g030730.2;Solyc08g075320.4;Solyc07g014670.3;Solyc02g092860.3;Solyc01g109140.3;Solyc02g069600.3;Solyc10g078220.2;Solyc02g082070.4;Solyc01g094140.3;Solyc04g080650.4;Solyc06g074240.3;Solyc02g085880.3;Solyc06g082730.2;Solyc02g089160.3	fgsea_recomputed	beta_salt Ribo	*
GO:0016705	oxidoreductase activity, acting on paired donors, with incorporation or reduction of molecular oxygen	beta_salt	TE	0.245066	0.638338	-0.250304	-1.09413	127	Solyc02g090300.3;Solyc03g111300.1;Solyc03g095310.3;Solyc03g025500.4;Solyc06g074420.1;Solyc03g122350.3;Solyc01g109150.4;Solyc07g006140.4;Solyc05g011940.4;Solyc10g078280.3;Solyc04g083140.2;Solyc03g114940.3;Solyc05g011970.3;Solyc07g041500.3;Solyc01g096280.2;Solyc12g088460.3;Solyc02g085880.3;Solyc10g083790.3;Solyc02g085360.4;Solyc06g150137.1;Solyc03g112030.3;Solyc03g033320.4;Solyc11g005200.2;Solyc02g094110.1	fgsea_recomputed	beta_salt TE
GO:0016705	oxidoreductase activity, acting on paired donors, with incorporation or reduction of molecular oxygen	beta_fer	RNA	0.025509	0.206946	-0.356874	-1.36184	127	Solyc03g114940.3;Solyc06g035760.4;Solyc05g047530.3;Solyc01g096280.2;Solyc08g062950.4;Solyc03g112040.1;Solyc06g084820.2;Solyc05g011940.4;Solyc09g098620.2;Solyc01g009370.2;Solyc04g054260.4;Solyc04g079640.3;Solyc10g009310.4;Solyc08g075320.4;Solyc12g088970.1;Solyc02g084740.4;Solyc08g079280.3;Solyc05g011970.3;Solyc03g026130.3;Solyc02g084930.3;Solyc03g095310.3;Solyc06g082730.2;Solyc06g074180.3;Solyc02g084570.4;Solyc02g092860.3;Solyc12g088460.3;Solyc04g080650.4;Solyc07g056160.4;Solyc07g055530.3;Solyc02g092250.3;Solyc06g082530.3;Solyc01g094140.3;Solyc07g049690.3;Solyc04g054258.1;Solyc03g115220.4;Solyc02g069600.3;Solyc10g007900.4;Solyc08g005610.3;Solyc04g050620.3;Solyc08g079310.4;Solyc01g109150.4;Solyc02g082070.4;Solyc06g065430.3;Solyc01g008650.3	fgsea_recomputed	beta_fer RNA
GO:0016705	oxidoreductase activity, acting on paired donors, with incorporation or reduction of molecular oxygen	beta_fer	Ribo	0.00897227	0.0920662	-0.393228	-1.49197	127	Solyc03g114940.3;Solyc06g035760.4;Solyc05g047530.3;Solyc01g096280.2;Solyc05g011940.4;Solyc06g084820.2;Solyc06g076800.3;Solyc10g009310.4;Solyc08g062950.4;Solyc04g054260.4;Solyc09g098620.2;Solyc02g084930.3;Solyc12g088460.3;Solyc02g084570.4;Solyc03g112040.1;Solyc03g095310.3;Solyc08g075320.4;Solyc05g011970.3;Solyc02g084740.4;Solyc02g014730.3;Solyc04g079640.3;Solyc01g009370.2;Solyc06g074180.3;Solyc08g079280.3;Solyc04g080650.4;Solyc06g082530.3;Solyc12g088970.1;Solyc02g092860.3;Solyc02g092250.3;Solyc06g082730.2;Solyc06g065430.3;Solyc07g041500.3;Solyc02g082070.4;Solyc08g005610.3;Solyc04g011940.3;Solyc03g026130.3;Solyc03g025500.4;Solyc02g069600.3;Solyc11g066560.3;Solyc09g098030.4;Solyc10g007900.4;Solyc03g115220.4;Solyc04g050620.3;Solyc07g049690.3	fgsea_recomputed	beta_fer Ribo	.
GO:0016705	oxidoreductase activity, acting on paired donors, with incorporation or reduction of molecular oxygen	beta_fer	TE	0.00169059	0.0486891	-0.375196	-1.62453	127	Solyc04g011940.3;Solyc06g076800.3;Solyc03g025500.4;Solyc02g014730.3;Solyc10g078280.3;Solyc12g088460.3;Solyc07g064470.4;Solyc09g098030.4;Solyc10g009310.4;Solyc02g084570.4;Solyc04g083140.2;Solyc05g011940.4;Solyc02g084930.3;Solyc04g054260.4;Solyc01g094750.4;Solyc03g112030.3;Solyc05g008610.3;Solyc06g150137.1;Solyc04g080650.4;Solyc01g096280.2;Solyc01g080900.4;Solyc09g014900.3;Solyc01g008110.4;Solyc09g098770.2;Solyc10g083400.1;Solyc06g035760.4;Solyc03g122350.3;Solyc05g047680.4;Solyc02g094860.3;Solyc03g111880.3;Solyc03g095310.3;Solyc06g065430.3;Solyc02g089160.3;Solyc04g078270.3;Solyc04g081930.3;Solyc07g041500.3;Solyc07g062520.3;Solyc02g085360.4;Solyc03g114940.3;Solyc06g084820.2;Solyc05g011970.3;Solyc12g006860.2	fgsea_recomputed	beta_fer TE	*
GO:0016746	acyltransferase activity	beta_salt	RNA	0.000392467	0.0322944	0.593216	1.81394	63	Solyc09g014350.3;Solyc07g056320.4;Solyc01g094700.4;Solyc04g011600.4;Solyc08g067260.4;Solyc09g083050.3;Solyc05g051780.4;Solyc01g008300.2;Solyc08g067410.2;Solyc01g066520.3	fgsea_recomputed	beta_salt RNA	*
GO:0016746	acyltransferase activity	beta_salt	Ribo	8.06174e-05	0.00773927	0.628297	1.90902	63	Solyc01g094700.4;Solyc07g056320.4;Solyc04g011600.4;Solyc09g014350.3;Solyc08g067260.4;Solyc09g083050.3;Solyc05g051780.4;Solyc01g008300.2;Solyc08g067410.2	fgsea_recomputed	beta_salt Ribo	*
GO:0016746	acyltransferase activity	beta_salt	TE	0.899668	0.99889	0.212958	0.741089	63	Solyc07g043670.1;Solyc01g094700.4;Solyc07g053890.3;Solyc07g043710.4;Solyc01g008300.2;Solyc11g067290.1;Solyc08g067260.4;Solyc02g094430.4;Solyc02g092260.3;Solyc04g012030.3;Solyc07g056320.4;Solyc04g011600.4;Solyc08g006730.1;Solyc03g097230.1;Solyc08g082340.3;Solyc04g051670.3	fgsea_recomputed	beta_salt TE
GO:0016746	acyltransferase activity	beta_fer	RNA	0.568052	0.891547	0.287167	0.936426	63	Solyc11g067290.1;Solyc07g043710.4;Solyc03g097230.1;Solyc09g061840.4;Solyc08g016170.3;Solyc05g017760.4;Solyc05g009530.3;Solyc08g006070.4;Solyc11g017250.2;Solyc07g056320.4	fgsea_recomputed	beta_fer RNA
GO:0016746	acyltransferase activity	beta_fer	Ribo	0.0911818	0.344164	-0.3847	-1.30803	63	Solyc07g053890.3;Solyc09g014350.3;Solyc05g051780.4;Solyc08g067260.4;Solyc01g094700.4;Solyc04g011600.4;Solyc09g083050.3;Solyc04g079880.4;Solyc01g008300.2;Solyc02g061810.3;Solyc10g077050.2;Solyc01g011430.4	fgsea_recomputed	beta_fer Ribo
GO:0016746	acyltransferase activity	beta_fer	TE	0.000651849	0.0234666	-0.4787	-1.8402	63	Solyc09g014350.3;Solyc07g053890.3;Solyc04g011600.4;Solyc08g067260.4;Solyc01g094700.4;Solyc04g079880.4;Solyc09g083050.3;Solyc01g008300.2;Solyc02g061810.3	fgsea_recomputed	beta_fer TE	*
GO:0016747	acyltransferase activity, transferring groups other than amino-acyl groups	beta_salt	RNA	0.00909597	0.23079	0.515147	1.56276	60	Solyc03g097500.3;Solyc08g078030.4;Solyc10g009240.3;Solyc03g005320.3;Solyc08g067260.4;Solyc09g083050.3;Solyc11g071470.1;Solyc12g096770.1;Solyc02g085870.3;Solyc01g008300.2;Solyc05g052670.1;Solyc05g052680.1;Solyc08g067410.2;Solyc07g006670.1;Solyc01g107080.3;Solyc04g015100.3;Solyc07g045350.4;Solyc11g066640.1;Solyc09g091470.3;Solyc03g117600.3;Solyc04g078660.2;Solyc12g019570.2;Solyc02g092490.3	fgsea_recomputed	beta_salt RNA
GO:0016747	acyltransferase activity, transferring groups other than amino-acyl groups	beta_salt	Ribo	0.00150001	0.045474	0.576436	1.73689	60	Solyc03g097500.3;Solyc10g009240.3;Solyc08g078030.4;Solyc08g067260.4;Solyc03g005320.3;Solyc12g096770.1;Solyc09g083050.3;Solyc11g071470.1;Solyc02g085870.3;Solyc01g008300.2;Solyc07g006670.1;Solyc05g052670.1;Solyc05g052680.1;Solyc08g067410.2;Solyc11g066640.1	fgsea_recomputed	beta_salt Ribo	*
GO:0016747	acyltransferase activity, transferring groups other than amino-acyl groups	beta_salt	TE	0.000297947	0.0143014	0.541397	1.87066	60	Solyc08g014490.1;Solyc01g105550.1;Solyc01g005900.2;Solyc07g043670.1;Solyc12g096770.1;Solyc06g074710.1;Solyc07g043700.3;Solyc07g006670.1;Solyc11g067330.1;Solyc07g008380.2;Solyc03g116860.3;Solyc11g066640.1;Solyc01g107050.3;Solyc07g043710.4;Solyc12g099940.2;Solyc01g008300.2;Solyc11g067290.1;Solyc03g097500.3;Solyc08g067260.4;Solyc02g094430.4;Solyc04g078660.2;Solyc10g009240.3;Solyc09g014280.1;Solyc07g005760.3;Solyc08g006730.1;Solyc02g085870.3	fgsea_recomputed	beta_salt TE	*
GO:0016747	acyltransferase activity, transferring groups other than amino-acyl groups	beta_fer	RNA	0.00572451	0.0845466	0.511881	1.65246	60	Solyc12g096770.1;Solyc11g071470.1;Solyc07g008380.2;Solyc11g067290.1;Solyc07g043710.4;Solyc07g043700.3;Solyc09g061840.4;Solyc09g072710.4;Solyc07g045350.4;Solyc09g082240.4;Solyc07g005760.3;Solyc04g078660.2;Solyc12g096250.2;Solyc05g017760.4;Solyc11g067330.1	fgsea_recomputed	beta_fer RNA	.
GO:0016747	acyltransferase activity, transferring groups other than amino-acyl groups	beta_fer	Ribo	0.099421	0.35318	0.389138	1.29598	60	Solyc12g096770.1;Solyc11g071470.1;Solyc07g008380.2;Solyc11g067290.1;Solyc07g043700.3;Solyc05g052670.1;Solyc09g072710.4;Solyc07g043710.4;Solyc07g005760.3;Solyc09g061840.4;Solyc09g082240.4;Solyc07g006670.1;Solyc07g045350.4;Solyc05g017760.4;Solyc11g067330.1	fgsea_recomputed	beta_fer Ribo
GO:0016747	acyltransferase activity, transferring groups other than amino-acyl groups	beta_fer	TE	0.00408831	0.0939075	-0.443743	-1.68624	60	Solyc08g078030.4;Solyc02g085870.3;Solyc03g097500.3;Solyc10g009240.3;Solyc08g067260.4;Solyc03g005320.3;Solyc09g083050.3;Solyc01g008300.2;Solyc07g008380.2;Solyc07g043710.4;Solyc02g092490.3;Solyc04g078660.2;Solyc05g025890.3;Solyc04g015100.3	fgsea_recomputed	beta_fer TE	.
GO:0016758	hexosyltransferase activity	beta_salt	RNA	0.422459	0.940454	0.313214	1.01628	93	Solyc03g078490.4;Solyc09g092500.1;Solyc07g018200.1;Solyc06g072880.2;Solyc08g006330.3;Solyc04g074390.3;Solyc09g092480.1;Solyc11g007370.3;Solyc12g014010.2;Solyc01g006670.2;Solyc07g043500.1;Solyc07g043120.1;Solyc04g079050.3;Solyc03g078770.3;Solyc03g114710.4;Solyc01g107560.3;Solyc07g043490.1;Solyc05g010685.1;Solyc05g052870.4;Solyc05g053890.3;Solyc04g010110.3;Solyc01g095620.3;Solyc05g053820.3	fgsea_recomputed	beta_salt RNA
GO:0016758	hexosyltransferase activity	beta_salt	Ribo	0.236458	0.723611	0.350983	1.13126	93	Solyc03g078490.4;Solyc09g092500.1;Solyc06g072880.2;Solyc07g018200.1;Solyc09g092480.1;Solyc04g074390.3;Solyc08g006330.3;Solyc11g007370.3;Solyc04g079050.3;Solyc07g043500.1;Solyc12g014010.2;Solyc04g074380.4;Solyc03g114710.4;Solyc07g043120.1;Solyc01g006670.2;Solyc01g107560.3;Solyc03g078770.3;Solyc01g095620.3;Solyc07g043490.1;Solyc05g052870.4;Solyc05g010685.1;Solyc05g053820.3;Solyc10g083860.3;Solyc10g079930.1;Solyc05g005930.3;Solyc12g009940.2	fgsea_recomputed	beta_salt Ribo
GO:0016758	hexosyltransferase activity	beta_salt	TE	0.446526	0.83702	0.270906	1.00479	93	Solyc04g074380.4;Solyc02g085850.1;Solyc07g008230.1;Solyc12g057070.2;Solyc03g071850.1;Solyc07g043050.1;Solyc04g079050.3;Solyc07g007620.3;Solyc09g092500.1;Solyc12g009810.3;Solyc09g092480.1;Solyc04g074330.3;Solyc08g014050.2;Solyc02g088500.1;Solyc11g066680.1;Solyc03g114710.4;Solyc10g085860.1;Solyc02g085860.4;Solyc02g066960.3;Solyc07g043500.1;Solyc01g095620.3;Solyc03g078490.4;Solyc04g071540.4;Solyc10g079930.1;Solyc05g005930.3;Solyc02g091370.2;Solyc10g085280.1;Solyc07g043150.1;Solyc09g008050.3;Solyc06g062330.3;Solyc12g096870.1;Solyc06g076550.4;Solyc03g118860.3;Solyc07g043170.4;Solyc03g115740.2	fgsea_recomputed	beta_salt TE
GO:0016758	hexosyltransferase activity	beta_fer	RNA	1.06575e-05	0.00076734	0.564324	1.95958	93	Solyc05g053400.3;Solyc11g007370.3;Solyc09g092500.1;Solyc05g053120.1;Solyc07g043480.1;Solyc09g092480.1;Solyc07g018200.1;Solyc07g043500.1;Solyc07g043490.1;Solyc06g072880.2;Solyc10g085280.1;Solyc12g009930.3;Solyc11g066670.1;Solyc05g053890.3;Solyc06g062330.3;Solyc01g107820.2;Solyc02g081690.1;Solyc10g085880.1;Solyc10g079950.2;Solyc05g005930.3;Solyc04g016230.4;Solyc03g083650.4;Solyc01g107560.3;Solyc07g008230.1;Solyc03g114710.4;Solyc08g006640.3;Solyc10g085860.1;Solyc01g006670.2;Solyc08g006330.3;Solyc11g010740.3;Solyc01g095620.3;Solyc12g009940.2;Solyc05g055840.4;Solyc10g079930.1;Solyc11g066680.1;Solyc08g014050.2	fgsea_recomputed	beta_fer RNA	*
GO:0016758	hexosyltransferase activity	beta_fer	Ribo	1.73e-05	0.0012456	0.543753	1.95356	93	Solyc05g053400.3;Solyc11g007370.3;Solyc09g092500.1;Solyc07g018200.1;Solyc07g043500.1;Solyc07g043480.1;Solyc09g092480.1;Solyc07g043490.1;Solyc05g053120.1;Solyc10g085280.1;Solyc12g009930.3;Solyc11g066670.1;Solyc06g072880.2;Solyc06g062330.3;Solyc01g107820.2;Solyc05g053890.3;Solyc05g005930.3;Solyc04g016230.4;Solyc03g114710.4;Solyc02g081690.1;Solyc01g107560.3;Solyc11g066680.1;Solyc10g079930.1;Solyc10g079950.2;Solyc03g083650.4;Solyc10g007200.3;Solyc05g055840.4;Solyc10g085860.1;Solyc01g095620.3;Solyc07g008230.1	fgsea_recomputed	beta_fer Ribo	*
GO:0016758	hexosyltransferase activity	beta_fer	TE	0.376147	0.790186	-0.250228	-1.03199	93	Solyc08g006330.3;Solyc10g085880.1;Solyc05g053120.1;Solyc03g078490.4;Solyc05g053400.3;Solyc11g007370.3;Solyc02g091350.4;Solyc01g006670.2;Solyc11g010740.3;Solyc03g114175.1;Solyc04g010110.3;Solyc06g007650.2;Solyc02g091370.2;Solyc02g066960.3;Solyc08g006640.3;Solyc11g010760.1;Solyc07g043480.1;Solyc07g043170.4;Solyc06g072880.2;Solyc05g010685.1;Solyc05g053890.3;Solyc03g118860.3;Solyc10g079950.2;Solyc08g014050.2;Solyc05g052870.4;Solyc04g008310.3	fgsea_recomputed	beta_fer TE
GO:0016831	carboxy-lyase activity	beta_salt	RNA	0.157297	0.794764	0.502189	1.27912	24	Solyc04g025530.3;Solyc02g089610.2;Solyc08g068680.4;Solyc08g068610.3;Solyc08g006750.4;Solyc08g068600.3;Solyc08g006740.3	fgsea_recomputed	beta_salt RNA
GO:0016831	carboxy-lyase activity	beta_salt	Ribo	0.151585	0.69296	0.505039	1.28068	24	Solyc02g089610.2;Solyc04g025530.3;Solyc08g068680.4;Solyc08g068600.3;Solyc08g006740.3;Solyc08g068610.3;Solyc08g006750.4	fgsea_recomputed	beta_salt Ribo
GO:0016831	carboxy-lyase activity	beta_salt	TE	0.291677	0.677444	-0.356494	-1.1129	24	Solyc09g064430.4;Solyc04g025530.3;Solyc10g085920.3;Solyc08g068610.3	fgsea_recomputed	beta_salt TE
GO:0016831	carboxy-lyase activity	beta_fer	RNA	0.00277581	0.0684161	0.676564	1.82209	24	Solyc08g068610.3;Solyc08g068680.4;Solyc08g068600.3;Solyc04g025530.3;Solyc02g089610.2;Solyc05g054050.4;Solyc01g005000.3;Solyc06g074670.4	fgsea_recomputed	beta_fer RNA	.
GO:0016831	carboxy-lyase activity	beta_fer	Ribo	0.000105211	0.00438704	0.734688	2.01727	24	Solyc08g068610.3;Solyc08g068680.4;Solyc08g068600.3;Solyc04g025530.3;Solyc02g089610.2;Solyc05g054050.4;Solyc01g005000.3	fgsea_recomputed	beta_fer Ribo	*
GO:0016831	carboxy-lyase activity	beta_fer	TE	0.181729	0.629689	0.395473	1.23526	24	Solyc04g071140.3;Solyc01g005000.3;Solyc10g085920.3;Solyc11g006340.2;Solyc05g015860.4;Solyc05g054590.4;Solyc08g068680.4;Solyc01g009420.4;Solyc05g054050.4	fgsea_recomputed	beta_fer TE
GO:0016887	ATP hydrolysis activity	beta_salt	RNA	0.0390625	0.478723	0.365726	1.29738	183	Solyc03g113690.1;Solyc09g008070.4;Solyc09g091670.3;Solyc11g066100.2;Solyc02g071350.3;Solyc06g074940.4;Solyc11g067000.3;Solyc07g065320.4;Solyc01g105370.4;Solyc11g020040.2;Solyc04g051800.3;Solyc01g091580.3;Solyc12g044820.3;Solyc03g093650.3;Solyc11g018690.2;Solyc02g087410.4;Solyc08g061610.4;Solyc04g006960.3;Solyc02g084910.4;Solyc09g009940.3;Solyc07g055320.4;Solyc08g075360.3;Solyc03g026310.4;Solyc09g064440.4;Solyc08g075430.3;Solyc03g117540.4;Solyc02g068180.3;Solyc03g007530.3;Solyc09g075020.3;Solyc11g065720.2;Solyc12g019620.2;Solyc07g017540.4;Solyc11g008250.2;Solyc03g082630.3;Solyc02g064680.4;Solyc05g050490.4;Solyc01g080640.3;Solyc12g017420.2;Solyc11g069260.2	fgsea_recomputed	beta_salt RNA
GO:0016887	ATP hydrolysis activity	beta_salt	Ribo	0.0914048	0.574857	0.351075	1.22823	183	Solyc03g113690.1;Solyc11g066100.2;Solyc09g008070.4;Solyc06g074940.4;Solyc09g091670.3;Solyc02g071350.3;Solyc11g067000.3;Solyc07g065320.4;Solyc02g087410.4;Solyc01g105370.4;Solyc11g020040.2;Solyc04g051800.3;Solyc12g044820.3;Solyc08g061610.4;Solyc02g084910.4;Solyc07g055320.4;Solyc04g006960.3;Solyc08g075360.3;Solyc09g075020.3;Solyc09g009940.3;Solyc11g065720.2;Solyc11g008250.2;Solyc03g093650.3;Solyc11g018690.2;Solyc11g069090.2;Solyc02g068180.3;Solyc08g075430.3	fgsea_recomputed	beta_salt Ribo
GO:0016887	ATP hydrolysis activity	beta_salt	TE	0.183069	0.575931	-0.242807	-1.11435	183	Solyc12g019620.2;Solyc03g117540.4;Solyc03g026310.4;Solyc01g100280.4;Solyc05g014390.4;Solyc09g010810.3;Solyc09g082380.4;Solyc01g091580.3;Solyc10g079300.2;Solyc12g098840.3;Solyc04g025170.4;Solyc04g081570.3;Solyc04g016260.3;Solyc01g020440.3;Solyc02g072090.2;Solyc06g071580.3;Solyc05g008870.3;Solyc04g015970.3;Solyc02g064680.4;Solyc06g076860.4;Solyc03g046340.3;Solyc09g091670.3;Solyc01g091870.3;Solyc03g093650.3;Solyc04g010310.4;Solyc08g005580.3;Solyc07g008340.4;Solyc06g009290.4;Solyc10g086550.2;Solyc08g080510.4;Solyc11g069260.2;Solyc01g099760.3;Solyc02g071350.3;Solyc11g018690.2;Solyc07g065320.4;Solyc06g075310.4;Solyc06g063410.4;Solyc03g082630.3;Solyc12g036150.1;Solyc07g066180.2;Solyc11g069720.2;Solyc03g025470.4;Solyc06g053160.3;Solyc12g099910.2;Solyc10g079630.1;Solyc03g083250.3;Solyc02g087870.3;Solyc03g123730.4;Solyc02g079000.4;Solyc05g050490.4;Solyc10g078320.2;Solyc08g006880.3;Solyc07g009130.4;Solyc12g036160.3;Solyc03g114950.2;Solyc06g005940.3;Solyc11g069370.3;Solyc06g063140.4;Solyc03g007530.3;Solyc08g081890.4;Solyc12g009990.2;Solyc04g056650.4;Solyc08g080890.3;Solyc09g074990.4;Solyc09g064440.4;Solyc05g007990.4;Solyc03g097520.3;Solyc01g105370.4;Solyc11g067000.3;Solyc04g055120.3	fgsea_recomputed	beta_salt TE
GO:0016887	ATP hydrolysis activity	beta_fer	RNA	0.0441635	0.256677	0.340677	1.2936	183	Solyc11g066100.2;Solyc09g082870.3;Solyc09g091670.3;Solyc11g066060.3;Solyc12g044820.3;Solyc03g114950.2;Solyc07g065320.4;Solyc02g064680.4;Solyc11g067300.2;Solyc03g007530.3;Solyc10g086410.3;Solyc01g091580.3;Solyc03g113070.4;Solyc08g061610.4;Solyc10g079300.2;Solyc07g055320.4;Solyc02g087410.4;Solyc09g075020.3;Solyc03g007890.3;Solyc01g106210.3;Solyc08g075430.3;Solyc01g080640.3;Solyc03g093650.3;Solyc03g113040.4;Solyc11g069260.2;Solyc04g081570.3;Solyc07g008340.4;Solyc09g064440.4;Solyc06g005940.3;Solyc10g079630.1;Solyc03g082630.3;Solyc12g007100.2;Solyc10g078320.2;Solyc02g085790.3;Solyc03g007980.1;Solyc05g056470.1;Solyc05g013990.3;Solyc06g062350.4;Solyc09g066470.4;Solyc07g017540.4;Solyc07g042270.4;Solyc07g007510.4;Solyc02g063090.3;Solyc07g064520.3;Solyc01g103450.3;Solyc03g118910.1;Solyc02g069750.3;Solyc01g090750.3;Solyc01g105370.4;Solyc11g069370.3;Solyc01g106260.3;Solyc06g076860.4;Solyc04g051800.3;Solyc08g083030.4	fgsea_recomputed	beta_fer RNA
GO:0016887	ATP hydrolysis activity	beta_fer	Ribo	0.000275718	0.00882298	0.427099	1.68931	183	Solyc11g066100.2;Solyc09g091670.3;Solyc09g082870.3;Solyc12g044820.3;Solyc07g065320.4;Solyc02g064680.4;Solyc11g066060.3;Solyc03g114950.2;Solyc10g086410.3;Solyc02g084910.4;Solyc11g067300.2;Solyc08g061610.4;Solyc02g087410.4;Solyc03g113070.4;Solyc08g075430.3;Solyc01g091580.3;Solyc03g007530.3;Solyc10g079300.2;Solyc07g055320.4;Solyc03g007890.3;Solyc09g010630.3;Solyc01g103450.3;Solyc03g093650.3;Solyc09g064440.4;Solyc03g113040.4;Solyc04g051800.3;Solyc07g064520.3;Solyc04g081570.3;Solyc09g075020.3;Solyc01g080640.3;Solyc11g069090.2;Solyc06g005940.3;Solyc07g008340.4;Solyc10g079630.1;Solyc06g062350.4;Solyc05g056470.1;Solyc07g042270.4;Solyc08g081890.4;Solyc01g106210.3;Solyc02g014350.4;Solyc06g076860.4;Solyc04g082250.3;Solyc02g063090.3;Solyc08g075360.3;Solyc11g008250.2;Solyc03g082630.3;Solyc05g013990.3;Solyc10g009070.3;Solyc05g010660.4;Solyc12g007100.2;Solyc09g090320.2;Solyc07g053010.3;Solyc02g085790.3	fgsea_recomputed	beta_fer Ribo	*
GO:0016887	ATP hydrolysis activity	beta_fer	TE	3.6093e-05	0.00230995	0.396387	1.80569	183	Solyc02g084910.4;Solyc11g065720.2;Solyc11g069090.2;Solyc09g010630.3;Solyc05g006620.3;Solyc04g005830.3;Solyc08g081890.4;Solyc09g009910.4;Solyc04g072260.3;Solyc05g014390.4;Solyc12g019620.2;Solyc01g087720.4;Solyc07g053010.3;Solyc12g017420.2;Solyc10g009070.3;Solyc09g097860.4;Solyc12g036150.1;Solyc01g103450.3;Solyc01g102880.3;Solyc08g075360.3;Solyc04g051800.3;Solyc04g082250.3;Solyc08g082850.3;Solyc06g082100.4;Solyc12g044820.3;Solyc05g053800.3;Solyc07g064520.3;Solyc02g087410.4;Solyc04g015490.4;Solyc11g008250.2;Solyc09g055350.3;Solyc08g061610.4;Solyc03g117810.4;Solyc01g096830.3;Solyc10g086410.3;Solyc05g018590.3;Solyc04g015970.3;Solyc02g087870.3;Solyc01g091870.3;Solyc11g072880.2;Solyc08g075430.3;Solyc02g014350.4;Solyc02g071350.3;Solyc11g040120.3;Solyc03g097520.3;Solyc05g006640.4;Solyc01g101070.3;Solyc06g065730.3;Solyc04g025170.4;Solyc03g113060.3;Solyc06g073780.4;Solyc05g007990.4;Solyc09g008240.3;Solyc02g036270.4;Solyc03g121120.4;Solyc09g091670.3;Solyc01g105520.3;Solyc09g009940.3;Solyc05g010660.4;Solyc11g067000.3;Solyc06g076860.4;Solyc02g068560.3;Solyc06g009290.4;Solyc01g094150.3;Solyc06g074980.3;Solyc04g076180.4;Solyc08g082530.4;Solyc09g074950.3;Solyc07g065320.4;Solyc04g010310.4;Solyc04g056650.4;Solyc09g010810.3;Solyc07g042270.4;Solyc03g111680.3;Solyc02g092920.4	fgsea_recomputed	beta_fer TE	*
GO:0019752	carboxylic acid metabolic process	beta_salt	RNA	0.0985127	0.652222	0.596027	1.38573	16	Solyc07g052480.3;Solyc04g025530.3;Solyc08g068680.4;Solyc08g068610.3;Solyc08g006750.4;Solyc08g068600.3;Solyc08g006740.3	fgsea_recomputed	beta_salt RNA
GO:0019752	carboxylic acid metabolic process	beta_salt	Ribo	0.118532	0.656486	0.585105	1.3541	16	Solyc07g052480.3;Solyc04g025530.3;Solyc08g068680.4;Solyc08g068600.3;Solyc08g006740.3;Solyc08g068610.3;Solyc08g006750.4	fgsea_recomputed	beta_salt Ribo
GO:0019752	carboxylic acid metabolic process	beta_salt	TE	0.0722369	0.473066	-0.517029	-1.45177	16	Solyc07g052480.3;Solyc09g064430.4;Solyc04g025530.3;Solyc08g068610.3	fgsea_recomputed	beta_salt TE
GO:0019752	carboxylic acid metabolic process	beta_fer	RNA	0.0141681	0.148379	0.673264	1.65771	16	Solyc08g068610.3;Solyc08g068680.4;Solyc08g068600.3;Solyc04g025530.3;Solyc05g054050.4	fgsea_recomputed	beta_fer RNA	.
GO:0019752	carboxylic acid metabolic process	beta_fer	Ribo	0.000455421	0.0124915	0.767646	1.91645	16	Solyc08g068610.3;Solyc08g068680.4;Solyc08g068600.3;Solyc04g025530.3;Solyc05g054050.4;Solyc01g005000.3	fgsea_recomputed	beta_fer Ribo	*
GO:0019752	carboxylic acid metabolic process	beta_fer	TE	0.539368	0.869215	0.337528	0.940308	16	Solyc04g071140.3;Solyc01g005000.3	fgsea_recomputed	beta_fer TE
GO:0019843	rRNA binding	beta_salt	RNA	0.917369	1	-0.259799	-0.663858	22	Solyc08g068180.3;Solyc12g098890.2;Solyc12g100160.3;Solyc12g096700.2;Solyc07g061900.3;Solyc02g085280.1;Solyc02g069840.3;Solyc10g078620.1;Solyc10g083600.2;Solyc07g009350.4	fgsea_recomputed	beta_salt RNA
GO:0019843	rRNA binding	beta_salt	Ribo	0.960583	1	-0.226136	-0.595327	22	Solyc12g098890.2;Solyc02g085280.1;Solyc12g100160.3;Solyc10g083600.2;Solyc07g009350.4;Solyc08g082690.2;Solyc02g069840.3;Solyc04g077130.1;Solyc04g016380.3;Solyc07g061900.3;Solyc08g014550.3;Solyc06g073310.3;Solyc05g054990.3;Solyc09g064790.3;Solyc02g078200.4;Solyc12g017630.2;Solyc01g058190.4;Solyc10g078620.1;Solyc08g068180.3;Solyc02g084380.3;Solyc12g096700.2;Solyc10g084700.2	fgsea_recomputed	beta_salt Ribo
GO:0019843	rRNA binding	beta_salt	TE	0.370476	0.764853	0.377772	1.06396	22	Solyc08g068180.3;Solyc12g096700.2;Solyc10g078620.1;Solyc07g061900.3;Solyc09g064790.3;Solyc12g017630.2;Solyc02g078200.4;Solyc10g084700.2;Solyc02g069840.3	fgsea_recomputed	beta_salt TE
GO:0019843	rRNA binding	beta_fer	RNA	0.00142689	0.0410945	0.681702	1.80256	22	Solyc04g016380.3;Solyc06g073310.3;Solyc10g083600.2;Solyc12g017630.2;Solyc12g096700.2;Solyc05g054990.3;Solyc04g077130.1;Solyc08g014550.3;Solyc02g084380.3;Solyc02g078200.4;Solyc10g078620.1;Solyc10g084700.2;Solyc02g069840.3;Solyc08g068180.3;Solyc02g085280.1;Solyc09g064790.3	fgsea_recomputed	beta_fer RNA	*
GO:0019843	rRNA binding	beta_fer	Ribo	0.000345153	0.00994042	0.714495	1.93094	22	Solyc12g017630.2;Solyc12g096700.2;Solyc10g084700.2;Solyc04g016380.3;Solyc05g054990.3;Solyc10g078620.1;Solyc08g068180.3;Solyc02g078200.4;Solyc06g073310.3;Solyc07g061900.3;Solyc02g069840.3;Solyc08g014550.3;Solyc10g083600.2;Solyc04g077130.1;Solyc02g084380.3;Solyc07g009350.4;Solyc09g064790.3	fgsea_recomputed	beta_fer Ribo	*
GO:0019843	rRNA binding	beta_fer	TE	0.5381	0.869215	0.310475	0.944685	22	Solyc07g061900.3;Solyc10g084700.2;Solyc08g068180.3;Solyc07g009350.4;Solyc08g082690.2;Solyc02g069840.3;Solyc01g058190.4;Solyc09g064790.3;Solyc12g017630.2;Solyc10g078620.1;Solyc02g078200.4	fgsea_recomputed	beta_fer TE
GO:0020037	heme binding	beta_salt	RNA	0.00546541	0.149909	0.386511	1.40859	234	Solyc06g050440.3;Solyc02g079500.4;Solyc10g051020.2;Solyc01g094750.4;Solyc02g014730.3;Solyc05g052280.3;Solyc04g083140.2;Solyc05g010330.4;Solyc04g011940.3;Solyc06g076800.3;Solyc10g083690.3;Solyc03g112030.3;Solyc01g008640.4;Solyc03g006700.3;Solyc09g007270.3;Solyc01g006300.3;Solyc07g006140.4;Solyc01g105070.3;Solyc10g084240.3;Solyc05g021390.4;Solyc02g084790.3;Solyc01g008650.3;Solyc03g111300.1;Solyc02g084780.4;Solyc01g007950.4;Solyc12g094620.3;Solyc02g090470.4;Solyc05g050880.2;Solyc07g055490.4;Solyc10g007960.1;Solyc04g071890.3;Solyc07g006890.1;Solyc04g054258.1;Solyc02g094860.3;Solyc02g084800.4;Solyc04g078290.4;Solyc12g045020.2;Solyc07g041500.3;Solyc11g018800.3;Solyc07g062500.3;Solyc02g079510.3;Solyc04g079660.2;Solyc02g084570.4;Solyc04g078340.3;Solyc03g071690.4;Solyc03g033710.3;Solyc03g025380.3;Solyc09g014900.3;Solyc11g030730.2;Solyc10g007900.4;Solyc09g008910.2;Solyc10g078230.3;Solyc04g071900.4;Solyc08g075320.4;Solyc07g014670.3;Solyc01g067870.3;Solyc06g076630.3;Solyc02g085880.3;Solyc10g078220.2;Solyc07g049690.3	fgsea_recomputed	beta_salt RNA	.
GO:0020037	heme binding	beta_salt	Ribo	0.000579973	0.0222709	0.430522	1.54468	234	Solyc06g050440.3;Solyc02g079500.4;Solyc02g014730.3;Solyc05g052280.3;Solyc10g051020.2;Solyc01g094750.4;Solyc04g011940.3;Solyc06g076800.3;Solyc05g010330.4;Solyc04g083140.2;Solyc10g083690.3;Solyc01g008650.3;Solyc01g008640.4;Solyc03g006700.3;Solyc09g007270.3;Solyc07g055490.4;Solyc12g094620.3;Solyc01g006300.3;Solyc03g112030.3;Solyc02g084790.3;Solyc01g105070.3;Solyc10g084240.3;Solyc02g084780.4;Solyc05g021390.4;Solyc10g007960.1;Solyc01g007950.4;Solyc04g054258.1;Solyc03g025380.3;Solyc07g006140.4;Solyc04g071890.3;Solyc07g006890.1;Solyc02g084800.4;Solyc02g090470.4;Solyc03g071690.4;Solyc01g067870.3;Solyc02g079510.3;Solyc12g045020.2;Solyc07g062500.3;Solyc02g084570.4;Solyc04g079660.2;Solyc03g111300.1;Solyc10g078230.3;Solyc04g078290.4;Solyc09g008910.2;Solyc09g014900.3;Solyc04g078340.3;Solyc02g094860.3;Solyc05g050880.2;Solyc04g071150.3;Solyc07g049690.3;Solyc04g071900.4;Solyc11g018800.3;Solyc07g041500.3;Solyc10g007900.4;Solyc06g076630.3;Solyc03g033710.3;Solyc11g030730.2;Solyc11g010120.2;Solyc04g082460.4;Solyc08g075320.4;Solyc07g014670.3;Solyc02g092860.3;Solyc01g109140.3;Solyc02g069600.3;Solyc10g078220.2;Solyc11g072920.2;Solyc06g007930.3;Solyc03g044100.4;Solyc02g082070.4;Solyc01g094140.3;Solyc02g087190.1;Solyc04g080650.4	fgsea_recomputed	beta_salt Ribo	*
GO:0020037	heme binding	beta_salt	TE	9.26269e-05	0.00762187	0.39806	1.66778	234	Solyc11g007210.3;Solyc11g007220.2;Solyc12g005787.1;Solyc01g009400.3;Solyc07g052540.3;Solyc12g017870.2;Solyc02g082090.3;Solyc07g047740.3;Solyc05g055320.3;Solyc08g075830.4;Solyc07g055490.4;Solyc11g039570.3;Solyc01g067850.2;Solyc07g052530.3;Solyc04g071150.3;Solyc03g025380.3;Solyc04g081860.3;Solyc08g013930.4;Solyc03g019870.4;Solyc06g084820.2;Solyc01g067870.3;Solyc01g008650.3;Solyc10g076190.2;Solyc12g089360.1;Solyc01g006310.3;Solyc01g009410.3;Solyc08g068070.3;Solyc12g094620.3;Solyc01g067860.3;Solyc12g088970.1;Solyc03g071690.4;Solyc05g046030.4;Solyc08g080430.2;Solyc12g005790.2;Solyc01g009370.2;Solyc04g082460.4;Solyc05g047530.3;Solyc08g079310.4;Solyc10g050890.2;Solyc04g054258.1;Solyc03g115220.4;Solyc07g049690.3;Solyc07g008240.3;Solyc11g010120.2;Solyc05g046000.4;Solyc03g121510.4;Solyc12g005370.2;Solyc10g078230.3;Solyc05g046020.3;Solyc11g069800.1;Solyc09g007270.3;Solyc09g072700.4;Solyc10g007930.4;Solyc02g079510.3;Solyc02g084800.4;Solyc09g008910.2	fgsea_recomputed	beta_salt TE	*
GO:0020037	heme binding	beta_fer	RNA	0.000619935	0.0210049	-0.369785	-1.5257	234	Solyc03g114940.3;Solyc06g035760.4;Solyc05g047530.3;Solyc11g007220.2;Solyc01g096280.2;Solyc01g067850.2;Solyc12g017870.2;Solyc08g062950.4;Solyc03g112040.1;Solyc11g007210.3;Solyc01g009400.3;Solyc06g084820.2;Solyc05g011940.4;Solyc12g094620.3;Solyc12g005787.1;Solyc09g098620.2;Solyc07g047740.3;Solyc01g009370.2;Solyc02g080530.3;Solyc12g089360.1;Solyc01g006310.3;Solyc04g054260.4;Solyc04g079640.3;Solyc10g009310.4;Solyc07g052540.3;Solyc10g076190.2;Solyc05g055320.3;Solyc07g052530.3;Solyc11g042420.2;Solyc08g075320.4;Solyc05g046000.4;Solyc02g087090.4;Solyc10g084240.3;Solyc10g076240.3;Solyc11g013810.3;Solyc08g075830.4;Solyc12g089370.2;Solyc12g088970.1;Solyc02g084740.4;Solyc08g079280.3;Solyc05g011970.3;Solyc03g026130.3;Solyc02g083490.3;Solyc02g084930.3;Solyc05g046010.4;Solyc03g095310.3;Solyc06g082730.2;Solyc02g083630.3;Solyc10g076210.2;Solyc04g082460.4;Solyc06g074180.3;Solyc02g084570.4;Solyc05g046030.4;Solyc02g090450.3;Solyc01g108630.3;Solyc02g092860.3;Solyc12g088460.3;Solyc05g046020.3;Solyc04g080650.4;Solyc07g056160.4;Solyc02g082090.3;Solyc07g055530.3;Solyc02g092250.3;Solyc06g082530.3;Solyc01g094140.3;Solyc07g049690.3;Solyc04g054258.1;Solyc02g090470.4;Solyc03g115220.4;Solyc08g068070.3;Solyc07g052510.4;Solyc02g069600.3;Solyc10g007900.4;Solyc10g076220.3;Solyc07g008240.3;Solyc08g005610.3;Solyc04g050620.3;Solyc08g079310.4;Solyc01g109150.4;Solyc12g005790.2;Solyc02g082070.4;Solyc11g010120.2;Solyc08g069040.3;Solyc06g065430.3;Solyc04g081860.3;Solyc01g008650.3;Solyc01g101050.3	fgsea_recomputed	beta_fer RNA	*
GO:0020037	heme binding	beta_fer	Ribo	0.000256762	0.00869969	-0.383269	-1.57054	234	Solyc03g114940.3;Solyc06g035760.4;Solyc05g047530.3;Solyc01g096280.2;Solyc11g007220.2;Solyc05g010330.4;Solyc05g011940.4;Solyc06g084820.2;Solyc06g076800.3;Solyc10g009310.4;Solyc08g062950.4;Solyc12g017870.2;Solyc01g009400.3;Solyc04g054260.4;Solyc09g098620.2;Solyc11g007210.3;Solyc02g080530.3;Solyc02g084930.3;Solyc11g013810.3;Solyc12g088460.3;Solyc01g108630.3;Solyc02g084570.4;Solyc03g112040.1;Solyc10g076210.2;Solyc10g076190.2;Solyc10g076240.3;Solyc03g095310.3;Solyc01g067850.2;Solyc08g075320.4;Solyc05g011970.3;Solyc12g094620.3;Solyc11g042420.2;Solyc01g006310.3;Solyc02g084740.4;Solyc02g014730.3;Solyc04g079640.3;Solyc01g009370.2;Solyc06g074180.3;Solyc02g083490.3;Solyc12g089370.2;Solyc02g083630.3;Solyc05g046000.4;Solyc02g090450.3;Solyc07g047740.3;Solyc08g079280.3;Solyc04g080650.4;Solyc07g008240.3;Solyc12g005787.1;Solyc10g076220.3;Solyc02g090470.4;Solyc02g087090.4;Solyc05g046010.4;Solyc06g082530.3;Solyc05g055320.3;Solyc12g088970.1;Solyc04g082460.4;Solyc02g092860.3;Solyc02g092250.3;Solyc12g089360.1;Solyc06g082730.2;Solyc06g065430.3;Solyc07g041500.3;Solyc02g082070.4;Solyc01g108320.3;Solyc08g075830.4;Solyc08g005610.3;Solyc04g011940.3;Solyc08g069040.3;Solyc10g084240.3;Solyc03g026130.3;Solyc02g069600.3	fgsea_recomputed	beta_fer Ribo	*
GO:0020037	heme binding	beta_fer	TE	0.00647858	0.117623	-0.299101	-1.40711	234	Solyc05g010330.4;Solyc04g011940.3;Solyc06g076800.3;Solyc02g014730.3;Solyc10g076245.1;Solyc01g067870.3;Solyc10g078280.3;Solyc12g088460.3;Solyc02g079500.4;Solyc07g064470.4;Solyc02g084780.4;Solyc01g007950.4;Solyc01g108630.3;Solyc09g098030.4;Solyc10g009310.4;Solyc01g103220.3;Solyc02g084570.4;Solyc04g083140.2;Solyc05g011940.4;Solyc02g084930.3;Solyc04g054260.4;Solyc11g013810.3;Solyc04g071900.4;Solyc12g042920.2;Solyc01g094750.4;Solyc03g112030.3;Solyc06g150137.1;Solyc04g080650.4;Solyc01g096280.2;Solyc10g076210.2;Solyc07g008240.3;Solyc01g080900.4;Solyc09g014900.3;Solyc01g008110.4;Solyc02g084790.3;Solyc10g076220.3;Solyc09g098770.2;Solyc10g083400.1;Solyc02g064970.4;Solyc06g050440.3;Solyc06g035760.4;Solyc03g122350.3;Solyc05g047680.4;Solyc02g094860.3;Solyc03g111880.3;Solyc03g095310.3;Solyc06g005160.4;Solyc06g065430.3;Solyc02g089160.3;Solyc03g033710.3;Solyc04g078270.3;Solyc12g096520.3;Solyc02g090470.4;Solyc07g041500.3;Solyc07g062520.3;Solyc02g085360.4;Solyc06g007930.3;Solyc06g067920.3;Solyc03g114940.3;Solyc01g108320.3;Solyc06g084820.2;Solyc05g011970.3;Solyc12g006860.2;Solyc01g015080.3	fgsea_recomputed	beta_fer TE	.
GO:0022625	cytosolic large ribosomal subunit	beta_salt	RNA	0.226977	0.79996	-0.482664	-1.20596	20	Solyc08g067950.3;Solyc05g008010.3;Solyc07g062190.4;Solyc08g068180.3;Solyc11g067100.2;Solyc06g062500.4;Solyc03g044000.1;Solyc10g006580.3;Solyc06g075180.1;Solyc09g091740.4	fgsea_recomputed	beta_salt RNA
GO:0022625	cytosolic large ribosomal subunit	beta_salt	Ribo	0.693278	1	0.344358	0.838332	20	Solyc05g008010.3;Solyc01g006160.3;Solyc08g068180.3;Solyc08g006900.3;Solyc06g062500.4;Solyc08g075090.4;Solyc06g071870.3;Solyc09g008800.3;Solyc09g091740.4;Solyc06g074430.4	fgsea_recomputed	beta_salt Ribo
GO:0022625	cytosolic large ribosomal subunit	beta_salt	TE	0.00129196	0.0413428	0.677975	1.86752	20	Solyc05g008010.3;Solyc08g068180.3;Solyc08g067950.3;Solyc06g062500.4;Solyc01g006160.3;Solyc11g067100.2;Solyc10g006580.3;Solyc09g091740.4;Solyc03g044000.1	fgsea_recomputed	beta_salt TE	*
GO:0022625	cytosolic large ribosomal subunit	beta_fer	RNA	0.000140034	0.00639015	0.779957	2.01924	20	Solyc08g006900.3;Solyc06g075180.1;Solyc06g071870.3;Solyc06g071880.4;Solyc09g091740.4;Solyc06g073310.3;Solyc06g074430.4;Solyc08g075090.4;Solyc01g104370.4;Solyc10g006580.3;Solyc11g067100.2;Solyc01g006160.3;Solyc06g062500.4;Solyc10g084350.2;Solyc09g008800.3	fgsea_recomputed	beta_fer RNA	*
GO:0022625	cytosolic large ribosomal subunit	beta_fer	Ribo	6.20905e-05	0.00325128	0.785095	2.0725	20	Solyc05g008010.3;Solyc06g062500.4;Solyc01g006160.3;Solyc08g075090.4;Solyc06g071870.3;Solyc10g084350.2;Solyc06g071880.4;Solyc10g006580.3;Solyc11g067100.2;Solyc08g006900.3;Solyc09g091740.4;Solyc08g068180.3;Solyc06g075180.1;Solyc06g073310.3;Solyc03g044000.1;Solyc01g104370.4;Solyc09g008800.3;Solyc08g067950.3;Solyc06g074430.4	fgsea_recomputed	beta_fer Ribo	*
GO:0022625	cytosolic large ribosomal subunit	beta_fer	TE	0.798251	0.983016	0.257783	0.766883	20	Solyc05g008010.3;Solyc08g067950.3;Solyc08g068180.3;Solyc07g062190.4;Solyc06g062500.4;Solyc03g044000.1;Solyc10g084350.2	fgsea_recomputed	beta_fer TE
GO:0022627	cytosolic small ribosomal subunit	beta_salt	RNA	0.850952	1	-0.319011	-0.69482	11	Solyc08g014060.4;Solyc10g078620.1;Solyc01g103800.3;Solyc09g083370.3;Solyc04g008810.3;Solyc04g026100.1;Solyc06g072490.3	fgsea_recomputed	beta_salt RNA
GO:0022627	cytosolic small ribosomal subunit	beta_salt	Ribo	0.891156	1	0.298708	0.637121	11	Solyc01g099670.3;Solyc04g074900.3;Solyc10g078620.1;Solyc06g072490.3;Solyc04g008810.3;Solyc04g026100.1;Solyc04g063290.3	fgsea_recomputed	beta_salt Ribo
GO:0022627	cytosolic small ribosomal subunit	beta_salt	TE	0.0125326	0.167879	0.711462	1.68191	11	Solyc10g078620.1;Solyc01g099670.3;Solyc04g008810.3;Solyc06g072490.3;Solyc04g026100.1;Solyc09g083370.3	fgsea_recomputed	beta_salt TE	.
GO:0022627	cytosolic small ribosomal subunit	beta_fer	RNA	0.000241508	0.00993631	0.865159	1.94938	11	Solyc04g008810.3;Solyc01g099670.3;Solyc01g096580.3;Solyc06g072490.3;Solyc04g063290.3;Solyc09g083370.3;Solyc04g074900.3;Solyc04g026100.1;Solyc01g103800.3;Solyc10g078620.1	fgsea_recomputed	beta_fer RNA	*
GO:0022627	cytosolic small ribosomal subunit	beta_fer	Ribo	0.000501588	0.0131325	0.84221	1.90399	11	Solyc04g008810.3;Solyc06g072490.3;Solyc01g099670.3;Solyc10g078620.1;Solyc01g096580.3;Solyc01g103800.3;Solyc04g063290.3;Solyc04g026100.1;Solyc09g083370.3;Solyc04g074900.3	fgsea_recomputed	beta_fer Ribo	*
GO:0022627	cytosolic small ribosomal subunit	beta_fer	TE	0.537462	0.869215	-0.369362	-0.932685	11	Solyc04g074900.3;Solyc09g083370.3;Solyc01g096580.3;Solyc01g099670.3;Solyc04g063290.3;Solyc04g008810.3	fgsea_recomputed	beta_fer TE
GO:0030001	metal ion transport	beta_salt	RNA	0.000277604	0.03198	-0.583997	-1.8333	60	Solyc02g069200.3;Solyc07g017405.1;Solyc11g018530.2;Solyc02g069190.4;Solyc06g005620.3;Solyc03g080100.4;Solyc07g065380.4;Solyc06g036310.3;Solyc05g055310.3;Solyc06g072700.3;Solyc08g080890.3;Solyc08g079830.4;Solyc11g007200.3;Solyc02g068490.4;Solyc12g006997.1;Solyc02g076880.4;Solyc07g043200.2;Solyc03g097380.4;Solyc08g075880.4;Solyc09g008200.4;Solyc08g078730.3;Solyc02g092800.3;Solyc11g062100.1	fgsea_recomputed	beta_salt RNA	*
GO:0030001	metal ion transport	beta_salt	Ribo	0.000232057	0.0180238	-0.568538	-1.84865	60	Solyc02g069200.3;Solyc07g017405.1;Solyc11g018530.2;Solyc06g005620.3;Solyc02g069190.4;Solyc07g065380.4;Solyc05g055310.3;Solyc03g080100.4;Solyc08g080890.3;Solyc02g068490.4;Solyc03g097380.4;Solyc11g007200.3;Solyc08g079830.4;Solyc06g072700.3;Solyc02g076880.4;Solyc06g036310.3;Solyc08g075880.4;Solyc09g008200.4;Solyc12g006997.1;Solyc02g092800.3	fgsea_recomputed	beta_salt Ribo	*
GO:0030001	metal ion transport	beta_salt	TE	0.0873462	0.473066	0.387067	1.33741	60	Solyc07g043200.2;Solyc02g069200.3;Solyc02g069190.4;Solyc03g080100.4;Solyc07g017405.1;Solyc06g036310.3;Solyc01g103890.3;Solyc06g005620.3;Solyc06g050710.4;Solyc01g111600.3;Solyc11g018530.2;Solyc06g072700.3;Solyc01g080070.4;Solyc12g006997.1;Solyc02g091300.3;Solyc10g007740.3;Solyc11g062020.2;Solyc03g007870.3;Solyc03g005380.3;Solyc05g012220.3;Solyc08g079830.4;Solyc09g007870.3	fgsea_recomputed	beta_salt TE
GO:0030001	metal ion transport	beta_fer	RNA	0.00390148	0.0726362	-0.491123	-1.65795	60	Solyc02g069190.4;Solyc03g080100.4;Solyc02g069200.3;Solyc11g018530.2;Solyc07g017405.1;Solyc08g079830.4;Solyc07g043200.2;Solyc11g007200.3;Solyc02g068490.4;Solyc06g005620.3;Solyc06g072700.3;Solyc01g111600.3;Solyc02g076880.4;Solyc08g078730.3;Solyc05g055310.3;Solyc01g098760.4;Solyc02g091300.3;Solyc02g092800.3;Solyc08g065190.3;Solyc08g080890.3;Solyc09g008200.4;Solyc07g065380.4;Solyc09g007870.3;Solyc08g075880.4	fgsea_recomputed	beta_fer RNA	.
GO:0030001	metal ion transport	beta_fer	Ribo	0.0356499	0.220639	-0.425013	-1.43117	60	Solyc02g069190.4;Solyc02g069200.3;Solyc11g018530.2;Solyc03g080100.4;Solyc08g079830.4;Solyc02g076880.4;Solyc02g068490.4;Solyc05g055310.3;Solyc01g111600.3;Solyc11g007200.3;Solyc07g017405.1;Solyc02g092800.3;Solyc08g065190.3;Solyc06g072700.3;Solyc07g065380.4;Solyc03g097380.4;Solyc05g053370.3;Solyc08g078730.3;Solyc09g007870.3;Solyc06g005620.3;Solyc02g091300.3;Solyc08g080890.3;Solyc07g043200.2;Solyc01g098760.4;Solyc11g062100.1;Solyc09g008200.4;Solyc06g050710.4;Solyc10g085910.2	fgsea_recomputed	beta_fer Ribo
GO:0030001	metal ion transport	beta_fer	TE	0.644227	0.927922	0.23756	0.903674	60	Solyc06g036310.3;Solyc07g043200.2;Solyc03g080100.4;Solyc06g005620.3;Solyc02g069190.4;Solyc07g043230.3;Solyc10g086280.2;Solyc07g017405.1;Solyc08g061610.4;Solyc10g007740.3;Solyc08g075880.4;Solyc11g007200.3	fgsea_recomputed	beta_fer TE
GO:0030247	polysaccharide binding	beta_salt	RNA	0.000602029	0.0385298	-0.782894	-1.88833	17	Solyc01g095860.3;Solyc09g014710.4;Solyc09g014720.3;Solyc01g095830.3;Solyc11g072140.3;Solyc10g076550.1;Solyc03g112790.3;Solyc05g006700.4;Solyc03g119230.1;Solyc01g095810.3	fgsea_recomputed	beta_salt RNA	*
GO:0030247	polysaccharide binding	beta_salt	Ribo	0.000438078	0.0180238	-0.767358	-1.90938	17	Solyc01g095860.3;Solyc09g014710.4;Solyc11g072140.3;Solyc09g014720.3;Solyc01g095830.3;Solyc10g076550.1;Solyc03g119230.1;Solyc05g006700.4;Solyc03g112790.3	fgsea_recomputed	beta_salt Ribo	*
GO:0030247	polysaccharide binding	beta_salt	TE	0.392808	0.796682	0.398065	1.05508	17	Solyc01g095860.3;Solyc09g014720.3;Solyc01g095810.3;Solyc01g088500.3;Solyc09g014710.4;Solyc05g013720.3	fgsea_recomputed	beta_salt TE
GO:0030247	polysaccharide binding	beta_fer	RNA	0.133277	0.410522	-0.519692	-1.32874	17	Solyc01g095860.3;Solyc03g112790.3;Solyc01g095810.3;Solyc09g014710.4;Solyc05g006700.4;Solyc05g013720.3;Solyc09g014720.3	fgsea_recomputed	beta_fer RNA
GO:0030247	polysaccharide binding	beta_fer	Ribo	0.0556436	0.25474	-0.579859	-1.48026	17	Solyc01g095860.3;Solyc09g014710.4;Solyc03g119230.1;Solyc01g095810.3;Solyc03g112790.3;Solyc05g006700.4;Solyc01g095830.3;Solyc02g080900.3;Solyc11g072140.3;Solyc03g083480.4;Solyc05g013720.3	fgsea_recomputed	beta_fer Ribo
GO:0030247	polysaccharide binding	beta_fer	TE	0.143648	0.551607	-0.459961	-1.30452	17	Solyc11g072140.3;Solyc03g119230.1;Solyc01g095830.3;Solyc02g086210.4	fgsea_recomputed	beta_fer TE
GO:0031072	heat shock protein binding	beta_salt	RNA	0.0621752	0.531746	0.619486	1.45924	17	Solyc11g066100.2;Solyc01g090550.3;Solyc11g020040.2;Solyc03g116790.4;Solyc01g081330.3;Solyc01g105340.4;Solyc11g066060.3;Solyc09g075950.1	fgsea_recomputed	beta_salt RNA
GO:0031072	heat shock protein binding	beta_salt	Ribo	0.00493331	0.109292	0.736974	1.73153	17	Solyc11g066100.2;Solyc01g090550.3;Solyc11g020040.2;Solyc03g116790.4;Solyc05g055160.3;Solyc01g105340.4;Solyc10g086410.3;Solyc04g009770.3;Solyc01g103450.3;Solyc11g006460.3;Solyc09g075950.1;Solyc11g066060.3	fgsea_recomputed	beta_salt Ribo	.
GO:0031072	heat shock protein binding	beta_salt	TE	0.0007417	0.0284813	0.713841	1.89205	17	Solyc09g010630.3;Solyc11g006460.3;Solyc05g055160.3;Solyc11g066100.2;Solyc04g009770.3;Solyc10g086410.3;Solyc01g103450.3;Solyc03g116790.4;Solyc01g105340.4	fgsea_recomputed	beta_salt TE	*
GO:0031072	heat shock protein binding	beta_fer	RNA	0.054943	0.282027	0.597732	1.49239	17	Solyc11g066100.2;Solyc11g066060.3;Solyc10g086410.3;Solyc01g106210.3;Solyc03g116790.4;Solyc01g103450.3;Solyc01g106260.3;Solyc01g086740.3	fgsea_recomputed	beta_fer RNA
GO:0031072	heat shock protein binding	beta_fer	Ribo	0.00565428	0.0740197	0.694613	1.76326	17	Solyc11g066100.2;Solyc11g066060.3;Solyc10g086410.3;Solyc09g010630.3;Solyc05g055160.3;Solyc01g103450.3;Solyc03g116790.4;Solyc11g006460.3;Solyc04g009770.3;Solyc01g106210.3	fgsea_recomputed	beta_fer Ribo	.
GO:0031072	heat shock protein binding	beta_fer	TE	0.000142069	0.00818317	0.742903	2.10895	17	Solyc11g006460.3;Solyc05g055160.3;Solyc09g010630.3;Solyc04g009770.3;Solyc01g105340.4;Solyc01g090550.3;Solyc01g081330.3;Solyc01g103450.3	fgsea_recomputed	beta_fer TE	*
GO:0032040	small-subunit processome	beta_salt	RNA	0.801133	1	-0.304827	-0.761625	20	Solyc03g097160.4;Solyc03g120080.4;Solyc01g007250.4;Solyc01g087670.3;Solyc03g093480.3;Solyc03g025270.3;Solyc05g011990.4;Solyc02g069770.3;Solyc07g009350.4;Solyc01g100570.4	fgsea_recomputed	beta_salt RNA
GO:0032040	small-subunit processome	beta_salt	Ribo	0.96609	1	-0.226469	-0.582854	20	Solyc01g007250.4;Solyc02g069770.3;Solyc05g011990.4;Solyc03g025270.3;Solyc03g120080.4;Solyc10g085570.3;Solyc11g072390.2;Solyc03g097160.4;Solyc03g093480.3;Solyc07g009350.4;Solyc01g087670.3	fgsea_recomputed	beta_salt Ribo
GO:0032040	small-subunit processome	beta_salt	TE	0.798818	0.99889	0.277444	0.764236	20	Solyc03g097160.4;Solyc03g120080.4;Solyc01g087670.3;Solyc09g005760.3;Solyc03g093480.3;Solyc04g076560.3;Solyc03g121130.3;Solyc12g017630.2	fgsea_recomputed	beta_salt TE
GO:0032040	small-subunit processome	beta_fer	RNA	0.00549555	0.0840495	0.673039	1.74244	20	Solyc03g025270.3;Solyc12g017630.2;Solyc02g069770.3;Solyc01g100570.4;Solyc10g079430.2;Solyc05g008190.3;Solyc01g007250.4;Solyc03g120080.4;Solyc11g072390.2;Solyc03g121130.3;Solyc05g011990.4;Solyc03g097160.4;Solyc02g032930.3;Solyc08g008040.3;Solyc01g087670.3	fgsea_recomputed	beta_fer RNA	.
GO:0032040	small-subunit processome	beta_fer	Ribo	0.000883356	0.0188449	0.727606	1.92074	20	Solyc12g017630.2;Solyc03g025270.3;Solyc01g087670.3;Solyc09g005760.3;Solyc03g120080.4;Solyc01g100570.4;Solyc03g097160.4;Solyc04g076560.3;Solyc05g008190.3;Solyc05g011990.4;Solyc03g093480.3;Solyc02g069770.3;Solyc03g121130.3;Solyc10g079430.2;Solyc11g072390.2;Solyc07g009350.4;Solyc08g008040.3	fgsea_recomputed	beta_fer Ribo	*
GO:0032040	small-subunit processome	beta_fer	TE	0.358406	0.766294	0.361993	1.0769	20	Solyc09g005760.3;Solyc01g087670.3;Solyc04g076560.3;Solyc03g093480.3;Solyc07g009350.4	fgsea_recomputed	beta_fer TE
GO:0035251	UDP-glucosyltransferase activity	beta_salt	RNA	0.414329	0.936965	0.411621	1.03861	23	Solyc11g007370.3;Solyc12g014010.2;Solyc07g043500.1;Solyc03g114710.4;Solyc07g043490.1;Solyc05g053890.3;Solyc12g009940.2;Solyc04g016230.4;Solyc05g053400.3;Solyc05g005930.3;Solyc09g008050.3;Solyc11g010740.3	fgsea_recomputed	beta_salt RNA
GO:0035251	UDP-glucosyltransferase activity	beta_salt	Ribo	0.224602	0.723611	0.476553	1.19797	23	Solyc11g007370.3;Solyc07g043500.1;Solyc12g014010.2;Solyc04g074380.4;Solyc03g114710.4;Solyc07g043490.1;Solyc05g005930.3;Solyc12g009940.2;Solyc09g008050.3;Solyc04g016230.4	fgsea_recomputed	beta_salt Ribo
GO:0035251	UDP-glucosyltransferase activity	beta_salt	TE	0.321655	0.709859	0.38832	1.1039	23	Solyc04g074380.4;Solyc07g043050.1;Solyc02g088500.1;Solyc11g066680.1;Solyc03g114710.4;Solyc07g043500.1	fgsea_recomputed	beta_salt TE
GO:0035251	UDP-glucosyltransferase activity	beta_fer	RNA	0.00199544	0.0547322	0.698908	1.86245	23	Solyc05g053400.3;Solyc11g007370.3;Solyc05g053120.1;Solyc07g043500.1;Solyc07g043490.1;Solyc12g009930.3;Solyc05g053890.3;Solyc05g005930.3;Solyc04g016230.4;Solyc03g114710.4;Solyc11g010740.3;Solyc12g009940.2;Solyc05g055840.4;Solyc11g066680.1	fgsea_recomputed	beta_fer RNA	.
GO:0035251	UDP-glucosyltransferase activity	beta_fer	Ribo	0.000106629	0.00438704	0.742755	2.01973	23	Solyc05g053400.3;Solyc11g007370.3;Solyc07g043500.1;Solyc07g043490.1;Solyc05g053120.1;Solyc12g009930.3;Solyc05g053890.3;Solyc05g005930.3;Solyc04g016230.4;Solyc03g114710.4;Solyc11g066680.1	fgsea_recomputed	beta_fer Ribo	*
GO:0035251	UDP-glucosyltransferase activity	beta_fer	TE	0.180853	0.629689	-0.402887	-1.23738	23	Solyc05g053120.1;Solyc05g053400.3;Solyc11g007370.3;Solyc02g091350.4;Solyc11g010740.3	fgsea_recomputed	beta_fer TE
GO:0042026	protein refolding	beta_salt	RNA	0.0783446	0.557117	0.60453	1.42401	17	Solyc11g066100.2;Solyc11g020040.2;Solyc03g116790.4;Solyc01g081330.3;Solyc01g105340.4;Solyc11g066060.3;Solyc11g069790.2;Solyc09g075950.1	fgsea_recomputed	beta_salt RNA
GO:0042026	protein refolding	beta_salt	Ribo	0.00584688	0.120279	0.733396	1.72312	17	Solyc11g066100.2;Solyc11g020040.2;Solyc03g116790.4;Solyc01g105340.4;Solyc10g086410.3;Solyc04g009770.3;Solyc01g103450.3;Solyc09g075950.1;Solyc11g066060.3;Solyc11g069790.2;Solyc02g068730.3;Solyc09g015360.4;Solyc01g081330.3	fgsea_recomputed	beta_salt Ribo	.
GO:0042026	protein refolding	beta_salt	TE	0.000214463	0.0123531	0.740641	1.96309	17	Solyc09g010630.3;Solyc02g068730.3;Solyc11g066100.2;Solyc04g009770.3;Solyc10g086410.3;Solyc01g103450.3;Solyc03g121640.3;Solyc09g015360.4;Solyc03g116790.4;Solyc01g105340.4	fgsea_recomputed	beta_salt TE	*
GO:0042026	protein refolding	beta_fer	RNA	0.0095057	0.121673	0.67746	1.69145	17	Solyc11g066100.2;Solyc11g066060.3;Solyc10g086410.3;Solyc11g069790.2;Solyc01g106210.3;Solyc03g116790.4;Solyc01g103450.3;Solyc03g121640.3;Solyc01g106260.3	fgsea_recomputed	beta_fer RNA	.
GO:0042026	protein refolding	beta_fer	Ribo	0.00605816	0.0758587	0.690129	1.75188	17	Solyc11g066100.2;Solyc11g066060.3;Solyc10g086410.3;Solyc11g069790.2;Solyc09g010630.3;Solyc01g103450.3;Solyc03g116790.4;Solyc03g121640.3;Solyc04g009770.3;Solyc01g106210.3	fgsea_recomputed	beta_fer Ribo	.
GO:0042026	protein refolding	beta_fer	TE	0.00741898	0.118704	0.61777	1.75372	17	Solyc09g010630.3;Solyc04g009770.3;Solyc01g105340.4;Solyc01g081330.3;Solyc01g103450.3;Solyc02g068730.3;Solyc10g086410.3;Solyc09g015360.4	fgsea_recomputed	beta_fer TE	.
GO:0042273	ribosomal large subunit biogenesis	beta_salt	RNA	0.610895	1	-0.39588	-0.895476	13	Solyc09g075030.3;Solyc02g088780.4;Solyc01g098100.2;Solyc03g044000.1;Solyc07g053730.4;Solyc01g103720.4;Solyc10g078320.2;Solyc02g081680.4;Solyc10g078660.2	fgsea_recomputed	beta_salt RNA
GO:0042273	ribosomal large subunit biogenesis	beta_salt	Ribo	0.638316	1	-0.36927	-0.866725	13	Solyc01g098100.2;Solyc09g075030.3;Solyc01g006090.3;Solyc10g078320.2;Solyc01g006170.4	fgsea_recomputed	beta_salt Ribo
GO:0042273	ribosomal large subunit biogenesis	beta_salt	TE	0.869305	0.99889	-0.26199	-0.689921	13	Solyc01g006090.3;Solyc01g006170.4;Solyc05g023710.3;Solyc01g098100.2;Solyc10g078320.2	fgsea_recomputed	beta_salt TE
GO:0042273	ribosomal large subunit biogenesis	beta_fer	RNA	0.0013465	0.0408203	0.799619	1.87843	13	Solyc01g006170.4;Solyc08g008160.4;Solyc07g053730.4;Solyc01g098100.2;Solyc09g075030.3;Solyc01g006090.3;Solyc10g078320.2;Solyc02g081680.4;Solyc02g088780.4;Solyc10g078660.2;Solyc03g044000.1;Solyc01g103720.4;Solyc05g023710.3	fgsea_recomputed	beta_fer RNA	*
GO:0042273	ribosomal large subunit biogenesis	beta_fer	Ribo	0.00434963	0.0649846	0.756229	1.7844	13	Solyc10g078660.2;Solyc01g103720.4;Solyc01g006170.4;Solyc07g053730.4;Solyc03g044000.1;Solyc02g081680.4;Solyc09g075030.3;Solyc08g008160.4;Solyc02g088780.4;Solyc05g023710.3;Solyc01g006090.3	fgsea_recomputed	beta_fer Ribo	.
GO:0042273	ribosomal large subunit biogenesis	beta_fer	TE	0.641649	0.927922	0.326771	0.861144	13	Solyc10g078660.2;Solyc01g103720.4	fgsea_recomputed	beta_fer TE
GO:0042744	hydrogen peroxide catabolic process	beta_salt	RNA	0.371132	0.909377	0.375877	1.06118	41	Solyc02g079500.4;Solyc05g052280.3;Solyc05g010330.4;Solyc03g006700.3;Solyc12g094620.3;Solyc02g090470.4;Solyc03g033710.3;Solyc01g067870.3	fgsea_recomputed	beta_salt RNA
GO:0042744	hydrogen peroxide catabolic process	beta_salt	Ribo	0.135585	0.685059	0.452705	1.27622	41	Solyc02g079500.4;Solyc05g052280.3;Solyc05g010330.4;Solyc03g006700.3;Solyc12g094620.3;Solyc02g090470.4;Solyc01g067870.3;Solyc03g033710.3;Solyc04g082460.4	fgsea_recomputed	beta_salt Ribo
GO:0042744	hydrogen peroxide catabolic process	beta_salt	TE	0.000485518	0.0215122	0.595642	1.91823	41	Solyc01g009400.3;Solyc12g017870.2;Solyc05g055320.3;Solyc08g013930.4;Solyc01g067870.3;Solyc12g089360.1;Solyc01g006310.3;Solyc12g094620.3;Solyc01g067860.3;Solyc05g046030.4;Solyc12g005790.2;Solyc04g082460.4	fgsea_recomputed	beta_salt TE	*
GO:0042744	hydrogen peroxide catabolic process	beta_fer	RNA	0.207875	0.531574	-0.381169	-1.18887	41	Solyc12g017870.2;Solyc01g009400.3;Solyc12g094620.3;Solyc02g080530.3;Solyc12g089360.1;Solyc01g006310.3;Solyc05g055320.3;Solyc10g076240.3;Solyc02g083630.3;Solyc04g082460.4;Solyc05g046030.4	fgsea_recomputed	beta_fer RNA
GO:0042744	hydrogen peroxide catabolic process	beta_fer	Ribo	0.0908726	0.344164	-0.42759	-1.33261	41	Solyc05g010330.4;Solyc12g017870.2;Solyc01g009400.3;Solyc02g080530.3;Solyc10g076240.3;Solyc12g094620.3;Solyc01g006310.3;Solyc02g083630.3;Solyc10g076220.3;Solyc02g090470.4;Solyc05g055320.3;Solyc04g082460.4;Solyc12g089360.1;Solyc01g108320.3;Solyc08g069040.3	fgsea_recomputed	beta_fer Ribo
GO:0042744	hydrogen peroxide catabolic process	beta_fer	TE	0.323632	0.745412	-0.307738	-1.0814	41	Solyc05g010330.4;Solyc01g067870.3;Solyc02g079500.4;Solyc10g076220.3;Solyc03g033710.3;Solyc12g096520.3;Solyc02g090470.4;Solyc01g108320.3;Solyc01g015080.3;Solyc02g086710.3;Solyc10g083650.1	fgsea_recomputed	beta_fer TE
GO:0043169	cation binding	beta_salt	RNA	0.389347	0.909377	0.434924	1.05382	19	Solyc07g040990.4;Solyc03g121880.4;Solyc07g007220.3;Solyc01g107300.4;Solyc01g068000.4	fgsea_recomputed	beta_salt RNA
GO:0043169	cation binding	beta_salt	Ribo	0.660928	1	0.356109	0.856567	19	Solyc07g040990.4;Solyc03g121880.4;Solyc07g007220.3;Solyc01g068000.4;Solyc05g052520.3	fgsea_recomputed	beta_salt Ribo
GO:0043169	cation binding	beta_salt	TE	0.363127	0.762718	-0.361887	-1.06172	19	Solyc01g107300.4;Solyc10g055650.2;Solyc07g040990.4;Solyc07g007220.3;Solyc03g033340.3;Solyc03g121880.4;Solyc12g096520.3;Solyc06g007200.4	fgsea_recomputed	beta_salt TE
GO:0043169	cation binding	beta_fer	RNA	0.951447	1	0.2338	0.598309	19	Solyc07g064830.3;Solyc06g007200.4;Solyc05g052520.3;Solyc01g068000.4;Solyc07g040990.4;Solyc01g111730.3	fgsea_recomputed	beta_fer RNA
GO:0043169	cation binding	beta_fer	Ribo	0.522489	0.819494	-0.363638	-0.952476	19	Solyc12g096520.3;Solyc03g007270.3;Solyc01g107300.4;Solyc08g006060.3;Solyc03g033340.3;Solyc02g083420.3;Solyc05g055980.4;Solyc04g082400.3;Solyc10g055650.2;Solyc03g121880.4	fgsea_recomputed	beta_fer Ribo
GO:0043169	cation binding	beta_fer	TE	0.00095317	0.0318774	-0.650956	-1.90354	19	Solyc01g107300.4;Solyc03g033340.3;Solyc05g055980.4;Solyc06g007200.4;Solyc02g083420.3;Solyc01g111730.3;Solyc10g055650.2;Solyc07g064830.3;Solyc03g121880.4;Solyc12g096520.3	fgsea_recomputed	beta_fer TE	*
GO:0043531	ADP binding	beta_salt	RNA	0.010477	0.232107	-0.451392	-1.50127	87	Solyc12g096920.1;Solyc01g102850.3;Solyc08g005500.4;Solyc04g007050.4;Solyc04g015220.4;Solyc05g007850.2;Solyc07g039420.1;Solyc04g015210.4;Solyc04g007030.4;Solyc08g074250.3;Solyc04g007490.3;Solyc06g064720.1;Solyc06g064760.2;Solyc02g070410.2;Solyc01g090430.3;Solyc10g047320.2;Solyc05g006620.3;Solyc07g049700.1;Solyc04g007070.3;Solyc04g056570.3;Solyc09g005290.1;Solyc04g007060.4;Solyc11g020100.3;Solyc05g007170.3;Solyc03g005670.3;Solyc01g102880.3;Solyc05g007640.3;Solyc05g009740.1;Solyc05g009630.4;Solyc10g008220.4;Solyc04g007320.3;Solyc04g009660.2;Solyc01g014840.3;Solyc06g064750.1;Solyc12g009450.3;Solyc05g007630.3;Solyc05g007610.2	fgsea_recomputed	beta_salt RNA
GO:0043531	ADP binding	beta_salt	Ribo	0.0793047	0.519085	-0.365365	-1.26726	87	Solyc12g096920.1;Solyc05g007850.2;Solyc07g039420.1;Solyc04g007050.4;Solyc08g005500.4;Solyc04g015220.4;Solyc04g015210.4;Solyc04g007030.4;Solyc04g007490.3;Solyc10g047320.2;Solyc05g006620.3;Solyc04g007060.4;Solyc08g074250.3;Solyc04g007070.3;Solyc06g064760.2;Solyc02g070410.2;Solyc05g007170.3;Solyc11g020100.3;Solyc09g005290.1;Solyc07g049700.1;Solyc01g090430.3;Solyc01g102850.3;Solyc06g064720.1;Solyc10g008220.4;Solyc04g009660.2	fgsea_recomputed	beta_salt Ribo
GO:0043531	ADP binding	beta_salt	TE	0.0114344	0.167879	0.416463	1.53065	87	Solyc01g102850.3;Solyc05g012910.4;Solyc06g064720.1;Solyc08g005500.4;Solyc03g005650.1;Solyc04g009290.1;Solyc05g007630.3;Solyc12g006040.3;Solyc12g009450.3;Solyc12g094660.2;Solyc04g015210.4;Solyc04g015220.4;Solyc04g056570.3;Solyc01g090430.3;Solyc05g009740.1;Solyc05g050430.2;Solyc07g009180.1;Solyc03g005660.4;Solyc06g064760.2;Solyc04g007050.4;Solyc05g054340.4;Solyc02g070410.2;Solyc05g007610.2;Solyc02g090380.4;Solyc05g008070.4;Solyc01g014840.3;Solyc11g011350.3;Solyc09g098130.3;Solyc07g053010.3;Solyc03g005670.3;Solyc02g036270.4	fgsea_recomputed	beta_salt TE	.
GO:0043531	ADP binding	beta_fer	RNA	0.9597	1	0.205114	0.705256	87	Solyc04g008205.1;Solyc12g094660.2;Solyc04g007070.3;Solyc12g006040.3;Solyc01g102840.3;Solyc05g013280.4;Solyc05g008070.4;Solyc02g084890.3;Solyc07g053020.3;Solyc10g050850.2;Solyc04g008130.3;Solyc04g007060.4;Solyc05g012740.2;Solyc05g054010.4	fgsea_recomputed	beta_fer RNA
GO:0043531	ADP binding	beta_fer	Ribo	0.0556331	0.25474	0.377506	1.34069	87	Solyc12g006040.3;Solyc12g094660.2;Solyc04g008205.1;Solyc04g007070.3;Solyc05g013280.4;Solyc05g008070.4;Solyc01g102840.3;Solyc05g054010.4;Solyc02g090380.4;Solyc01g014840.3;Solyc05g012740.2;Solyc04g008120.3;Solyc04g007060.4;Solyc05g007170.3;Solyc06g062440.4;Solyc04g008130.3;Solyc07g053010.3;Solyc02g084890.3;Solyc03g005650.1;Solyc09g018220.3	fgsea_recomputed	beta_fer Ribo
GO:0043531	ADP binding	beta_fer	TE	1.74844e-05	0.00167851	0.481949	1.97033	87	Solyc12g006040.3;Solyc04g009290.1;Solyc01g113620.3;Solyc12g094660.2;Solyc05g006620.3;Solyc09g018220.3;Solyc05g012910.4;Solyc05g054340.4;Solyc11g069620.3;Solyc07g053010.3;Solyc09g005290.1;Solyc12g005970.1;Solyc04g008120.3;Solyc05g013280.4;Solyc01g102880.3;Solyc04g009660.2;Solyc01g090430.3;Solyc06g064750.1;Solyc11g011350.3;Solyc01g014840.3;Solyc10g047320.2;Solyc05g008070.4;Solyc02g090380.4;Solyc11g011080.3;Solyc05g007850.2;Solyc02g036270.4;Solyc06g062440.4;Solyc05g007610.2;Solyc05g054010.4;Solyc05g007170.3;Solyc07g039420.1;Solyc09g064610.3;Solyc04g015210.4;Solyc04g008205.1;Solyc08g005440.3;Solyc10g008220.4;Solyc04g012010.3;Solyc04g007070.3;Solyc11g070020.3;Solyc06g008785.1;Solyc05g007640.3	fgsea_recomputed	beta_fer TE	*
GO:0045735	nutrient reservoir activity	beta_salt	RNA	0.0218431	0.34949	-0.664154	-1.60193	17	Solyc01g102380.5.1;Solyc03g113570.1;Solyc01g104110.4;Solyc03g113580.1;Solyc07g065330.3;Solyc01g102895.1;Solyc01g102390.4;Solyc09g090005.1;Solyc01g102910.4	fgsea_recomputed	beta_salt RNA
GO:0045735	nutrient reservoir activity	beta_salt	Ribo	0.0322367	0.38684	-0.629608	-1.56663	17	Solyc01g102380.5.1;Solyc03g113570.1;Solyc03g113580.1;Solyc01g104110.4;Solyc01g102895.1;Solyc07g065330.3;Solyc01g102390.4;Solyc01g102910.4;Solyc09g090005.1	fgsea_recomputed	beta_salt Ribo
GO:0045735	nutrient reservoir activity	beta_salt	TE	0.109748	0.501305	0.514606	1.36398	17	Solyc01g104110.4;Solyc09g090005.1;Solyc01g102380.5.1;Solyc07g065330.3;Solyc03g113570.1;Solyc01g102390.4;Solyc09g090040.3;Solyc11g072380.2;Solyc01g102400.3;Solyc09g090020.4	fgsea_recomputed	beta_salt TE
GO:0045735	nutrient reservoir activity	beta_fer	RNA	0.00885702	0.118643	-0.674897	-1.72557	17	Solyc01g104110.4;Solyc01g102895.1;Solyc03g113570.1;Solyc01g102380.5.1;Solyc01g102910.4;Solyc07g065330.3;Solyc05g006500.4;Solyc03g113580.1;Solyc01g102890.4;Solyc01g102390.4	fgsea_recomputed	beta_fer RNA	.
GO:0045735	nutrient reservoir activity	beta_fer	Ribo	0.00231493	0.0459794	-0.716507	-1.8291	17	Solyc01g102895.1;Solyc01g102910.4;Solyc03g113570.1;Solyc01g104110.4;Solyc01g102890.4;Solyc03g113580.1;Solyc01g102380.5.1;Solyc07g065330.3;Solyc05g006500.4;Solyc01g102400.3	fgsea_recomputed	beta_fer Ribo	*
GO:0045735	nutrient reservoir activity	beta_fer	TE	0.114344	0.515539	-0.477862	-1.35529	17	Solyc01g102890.4;Solyc01g102895.1;Solyc03g113580.1;Solyc03g113570.1;Solyc01g102910.4;Solyc11g072380.2	fgsea_recomputed	beta_fer TE
GO:0046873	metal ion transmembrane transporter activity	beta_salt	RNA	0.0380068	0.478723	-0.546894	-1.48645	29	Solyc02g069200.3;Solyc11g018530.2;Solyc02g069190.4;Solyc06g005620.3;Solyc07g065380.4	fgsea_recomputed	beta_salt RNA
GO:0046873	metal ion transmembrane transporter activity	beta_salt	Ribo	0.0299003	0.38684	-0.546106	-1.53397	29	Solyc02g069200.3;Solyc11g018530.2;Solyc06g005620.3;Solyc02g069190.4;Solyc07g065380.4	fgsea_recomputed	beta_salt Ribo
GO:0046873	metal ion transmembrane transporter activity	beta_salt	TE	0.167155	0.575931	0.416882	1.25014	29	Solyc07g043200.2;Solyc02g069200.3;Solyc02g069190.4;Solyc01g103890.3;Solyc06g005620.3;Solyc11g018530.2;Solyc05g009690.3	fgsea_recomputed	beta_salt TE
GO:0046873	metal ion transmembrane transporter activity	beta_fer	RNA	0.0894541	0.341952	-0.467955	-1.35307	29	Solyc02g069190.4;Solyc02g069200.3;Solyc11g018530.2;Solyc07g043200.2;Solyc06g005620.3;Solyc02g092800.3;Solyc08g065190.3;Solyc07g065380.4;Solyc09g007870.3	fgsea_recomputed	beta_fer RNA
GO:0046873	metal ion transmembrane transporter activity	beta_fer	Ribo	0.167685	0.473865	-0.429957	-1.24951	29	Solyc02g069190.4;Solyc02g069200.3;Solyc11g018530.2;Solyc02g092800.3;Solyc08g065190.3;Solyc07g065380.4;Solyc05g053370.3;Solyc09g007870.3;Solyc06g005620.3;Solyc07g043200.2	fgsea_recomputed	beta_fer Ribo
GO:0046873	metal ion transmembrane transporter activity	beta_fer	TE	0.73178	0.955794	0.255708	0.829639	29	Solyc07g043200.2;Solyc06g005620.3;Solyc02g069190.4;Solyc07g043230.3;Solyc10g007740.3	fgsea_recomputed	beta_fer TE
GO:0048544	recognition of pollen	beta_salt	RNA	0.308566	0.875537	0.479488	1.12947	17	Solyc10g006720.4;Solyc05g008310.4;Solyc02g030300.3;Solyc04g008400.1	fgsea_recomputed	beta_salt RNA
GO:0048544	recognition of pollen	beta_salt	Ribo	0.270236	0.728251	0.498586	1.17143	17	Solyc10g006720.4;Solyc05g008310.4;Solyc02g030300.3;Solyc04g008400.1;Solyc02g078750.3;Solyc04g077310.3	fgsea_recomputed	beta_salt Ribo
GO:0048544	recognition of pollen	beta_salt	TE	0.450653	0.83702	-0.348041	-0.993681	17	Solyc09g075910.1;Solyc02g079570.4;Solyc04g008400.1;Solyc09g075920.1	fgsea_recomputed	beta_salt TE
GO:0048544	recognition of pollen	beta_fer	RNA	0.00383387	0.0726362	0.720952	1.80004	17	Solyc07g063770.3;Solyc11g005630.1;Solyc04g008400.1;Solyc02g079570.4;Solyc07g053130.4;Solyc09g075920.1;Solyc10g006720.4;Solyc02g030300.3;Solyc09g075910.1	fgsea_recomputed	beta_fer RNA	.
GO:0048544	recognition of pollen	beta_fer	Ribo	8.33135e-05	0.00399905	0.814899	2.0686	17	Solyc04g008400.1;Solyc11g005630.1;Solyc07g063770.3;Solyc10g006720.4;Solyc02g078750.3;Solyc02g079570.4;Solyc07g063730.3;Solyc07g053130.4;Solyc05g008310.4;Solyc02g030300.3;Solyc09g075920.1;Solyc09g075910.1	fgsea_recomputed	beta_fer Ribo	*
GO:0048544	recognition of pollen	beta_fer	TE	0.0163998	0.178232	0.580524	1.64799	17	Solyc04g008400.1;Solyc02g078750.3;Solyc10g006720.4;Solyc07g063730.3;Solyc05g008310.4	fgsea_recomputed	beta_fer TE	.
GO:0050660	flavin adenine dinucleotide binding	beta_salt	RNA	0.0127269	0.252774	0.532522	1.5635	50	Solyc06g065060.1;Solyc02g079460.1;Solyc02g070090.1;Solyc01g088160.4;Solyc04g080820.2;Solyc04g016430.3;Solyc02g070130.1;Solyc11g069180.2;Solyc01g112100.3;Solyc02g022850.1;Solyc02g070070.1;Solyc10g085200.2	fgsea_recomputed	beta_salt RNA
GO:0050660	flavin adenine dinucleotide binding	beta_salt	Ribo	0.00654912	0.125361	0.554261	1.61659	50	Solyc02g070090.1;Solyc06g065060.1;Solyc04g080820.2;Solyc01g088160.4;Solyc02g079460.1;Solyc02g070130.1;Solyc04g016430.3;Solyc02g022850.1;Solyc02g070070.1;Solyc11g069180.2;Solyc01g112100.3;Solyc10g085200.2	fgsea_recomputed	beta_salt Ribo	.
GO:0050660	flavin adenine dinucleotide binding	beta_salt	TE	0.30311	0.692823	0.331009	1.10736	50	Solyc07g061940.4;Solyc09g072610.3;Solyc03g044330.1;Solyc09g091090.2;Solyc02g070070.1;Solyc02g093060.3;Solyc08g061920.3;Solyc04g080820.2;Solyc02g070090.1;Solyc02g022850.1;Solyc02g079440.3	fgsea_recomputed	beta_salt TE
GO:0050660	flavin adenine dinucleotide binding	beta_fer	RNA	0.230058	0.545323	0.372584	1.16482	50	Solyc09g074430.4;Solyc02g069490.4;Solyc02g022850.1;Solyc07g042430.1;Solyc02g079440.3;Solyc09g091090.2;Solyc05g050920.3;Solyc02g079480.1;Solyc03g083440.4;Solyc02g070200.3;Solyc06g060610.2	fgsea_recomputed	beta_fer RNA
GO:0050660	flavin adenine dinucleotide binding	beta_fer	Ribo	0.0074327	0.0858525	0.516727	1.65768	50	Solyc09g074430.4;Solyc02g022850.1;Solyc02g069490.4;Solyc04g080820.2;Solyc02g093060.3;Solyc03g044330.1;Solyc02g070090.1;Solyc07g042430.1;Solyc09g091090.2;Solyc06g060610.2;Solyc02g070200.3;Solyc02g079480.1;Solyc07g061940.4;Solyc02g079440.3;Solyc01g110490.4;Solyc05g050920.3;Solyc04g077440.4	fgsea_recomputed	beta_fer Ribo	.
GO:0050660	flavin adenine dinucleotide binding	beta_fer	TE	0.0103495	0.135485	0.432239	1.58716	50	Solyc07g061940.4;Solyc04g080820.2;Solyc03g115560.3;Solyc03g044330.1;Solyc02g093060.3;Solyc02g070070.1;Solyc02g022850.1;Solyc06g073230.4;Solyc02g070090.1;Solyc04g016430.3;Solyc09g072660.4;Solyc06g060610.2	fgsea_recomputed	beta_fer TE	.
GO:0051082	unfolded protein binding	beta_salt	RNA	0.109863	0.666143	0.439567	1.29058	50	Solyc01g090550.3;Solyc06g036290.3;Solyc11g020040.2;Solyc06g068700.4;Solyc06g076570.4;Solyc03g116790.4;Solyc12g015880.2;Solyc03g007890.3;Solyc01g081330.3;Solyc01g105340.4;Solyc04g048900.3	fgsea_recomputed	beta_salt RNA
GO:0051082	unfolded protein binding	beta_salt	Ribo	0.0283795	0.38684	0.506909	1.47848	50	Solyc06g076570.4;Solyc01g090550.3;Solyc11g020040.2;Solyc06g036290.3;Solyc06g068700.4;Solyc03g116790.4;Solyc05g055160.3;Solyc01g105340.4;Solyc03g007890.3;Solyc12g015880.2;Solyc04g009770.3;Solyc01g103450.3;Solyc11g006460.3;Solyc09g015360.4;Solyc01g081330.3	fgsea_recomputed	beta_salt Ribo
GO:0051082	unfolded protein binding	beta_salt	TE	0.0488937	0.402325	0.426718	1.42754	50	Solyc11g006460.3;Solyc06g076570.4;Solyc03g083390.4;Solyc05g055160.3;Solyc07g065840.2;Solyc04g009770.3;Solyc05g010660.4;Solyc02g082470.4;Solyc01g103450.3;Solyc09g015360.4;Solyc03g116790.4;Solyc01g105340.4;Solyc01g097300.4;Solyc09g092210.4	fgsea_recomputed	beta_salt TE
GO:0051082	unfolded protein binding	beta_fer	RNA	0.0125091	0.141279	0.514518	1.60856	50	Solyc06g036290.3;Solyc12g015880.2;Solyc03g080160.3;Solyc07g008800.4;Solyc07g047790.3;Solyc03g007890.3;Solyc01g106210.3;Solyc04g048900.3;Solyc05g010670.3;Solyc03g118040.3;Solyc04g081570.3;Solyc07g064930.3;Solyc01g100380.4;Solyc06g068700.4;Solyc03g116790.4;Solyc02g085790.3;Solyc05g013990.3;Solyc06g053460.3;Solyc02g063090.3;Solyc01g103450.3;Solyc03g118910.1;Solyc01g090750.3;Solyc01g106260.3;Solyc01g086740.3;Solyc05g056230.4;Solyc05g010660.4;Solyc07g065840.2;Solyc01g097300.4;Solyc11g069000.2;Solyc08g016420.3	fgsea_recomputed	beta_fer RNA	.
GO:0051082	unfolded protein binding	beta_fer	Ribo	0.000223233	0.00803637	0.589679	1.89171	50	Solyc06g036290.3;Solyc12g015880.2;Solyc04g048900.3;Solyc07g065840.2;Solyc03g007890.3;Solyc05g055160.3;Solyc01g103450.3;Solyc05g010670.3;Solyc04g081570.3;Solyc03g116790.4;Solyc03g083390.4;Solyc11g006460.3;Solyc03g118040.3;Solyc07g047790.3;Solyc01g100380.4;Solyc01g097300.4;Solyc04g009770.3;Solyc01g106210.3;Solyc02g063090.3;Solyc03g080160.3;Solyc05g013990.3;Solyc05g010660.4;Solyc01g105340.4;Solyc02g085790.3;Solyc07g008800.4;Solyc01g090750.3;Solyc01g104040.4;Solyc07g064930.3;Solyc06g053460.3;Solyc01g086740.3	fgsea_recomputed	beta_fer Ribo	*
GO:0051082	unfolded protein binding	beta_fer	TE	0.00104638	0.0318774	0.504945	1.85413	50	Solyc11g006460.3;Solyc05g055160.3;Solyc03g083390.4;Solyc07g065840.2;Solyc04g009770.3;Solyc01g105340.4;Solyc01g090550.3;Solyc01g081330.3;Solyc01g103450.3;Solyc06g076570.4;Solyc04g048900.3;Solyc01g097300.4;Solyc06g036290.3;Solyc09g015360.4;Solyc01g104040.4;Solyc06g071110.3;Solyc05g010660.4;Solyc09g092210.4	fgsea_recomputed	beta_fer TE	*
GO:0098869	cellular oxidant detoxification	beta_salt	RNA	0.265853	0.823286	-0.362115	-1.11801	55	Solyc12g005790.2;Solyc02g087090.4;Solyc12g089360.1;Solyc01g067860.3;Solyc05g055320.3;Solyc12g017870.2;Solyc07g042460.2;Solyc06g075570.2;Solyc02g083630.3;Solyc05g046030.4;Solyc12g056240.2;Solyc01g108320.3;Solyc12g005370.2;Solyc07g017880.4;Solyc02g092580.3;Solyc01g009400.3;Solyc10g076220.3	fgsea_recomputed	beta_salt RNA
GO:0098869	cellular oxidant detoxification	beta_salt	Ribo	0.198287	0.723611	0.40092	1.19001	55	Solyc02g079500.4;Solyc05g052280.3;Solyc05g010330.4;Solyc03g006700.3;Solyc12g094620.3;Solyc02g090470.4;Solyc01g067870.3;Solyc03g096760.1;Solyc03g033710.3;Solyc04g082460.4;Solyc01g099620.3;Solyc11g072920.2;Solyc02g087190.1;Solyc08g006720.4;Solyc03g117980.3	fgsea_recomputed	beta_salt Ribo
GO:0098869	cellular oxidant detoxification	beta_salt	TE	0.000177068	0.0113323	0.560421	1.90421	55	Solyc01g009400.3;Solyc12g017870.2;Solyc05g055320.3;Solyc01g099620.3;Solyc06g075570.2;Solyc08g013930.4;Solyc01g067870.3;Solyc12g089360.1;Solyc01g006310.3;Solyc12g094620.3;Solyc01g067860.3;Solyc05g046030.4;Solyc12g005790.2;Solyc04g082460.4	fgsea_recomputed	beta_salt TE	*
GO:0098869	cellular oxidant detoxification	beta_fer	RNA	0.0347316	0.23815	-0.435571	-1.44355	55	Solyc01g099620.3;Solyc12g017870.2;Solyc01g009400.3;Solyc12g094620.3;Solyc02g080530.3;Solyc12g089360.1;Solyc01g006310.3;Solyc05g055320.3;Solyc02g087090.4;Solyc10g076240.3;Solyc07g042460.2;Solyc03g096770.1;Solyc02g083630.3;Solyc04g082460.4;Solyc05g046030.4	fgsea_recomputed	beta_fer RNA
GO:0098869	cellular oxidant detoxification	beta_fer	Ribo	0.0259871	0.180502	-0.447173	-1.47845	55	Solyc05g010330.4;Solyc01g099620.3;Solyc12g017870.2;Solyc01g009400.3;Solyc02g080530.3;Solyc10g076240.3;Solyc12g094620.3;Solyc01g006310.3;Solyc02g083630.3;Solyc10g076220.3;Solyc02g090470.4;Solyc02g087090.4;Solyc05g055320.3;Solyc04g082460.4;Solyc03g096770.1;Solyc12g089360.1;Solyc07g042460.2;Solyc01g108320.3;Solyc08g069040.3;Solyc12g056240.2	fgsea_recomputed	beta_fer Ribo	.
GO:0098869	cellular oxidant detoxification	beta_fer	TE	0.410151	0.812264	-0.275274	-1.02557	55	Solyc05g010330.4;Solyc01g067870.3;Solyc02g068710.3;Solyc02g079500.4;Solyc03g096760.1;Solyc10g076220.3;Solyc11g011250.3;Solyc05g054760.4;Solyc03g033710.3;Solyc12g096520.3;Solyc02g090470.4;Solyc01g108320.3;Solyc01g015080.3;Solyc10g083650.1	fgsea_recomputed	beta_fer TE
GO:0140825	lactoperoxidase activity	beta_salt	RNA	0.425778	0.943263	0.375414	1.02406	34	Solyc02g079500.4;Solyc05g052280.3;Solyc05g010330.4;Solyc03g006700.3;Solyc02g090470.4;Solyc03g033710.3;Solyc01g067870.3	fgsea_recomputed	beta_salt RNA
GO:0140825	lactoperoxidase activity	beta_salt	Ribo	0.213006	0.723611	0.438377	1.19371	34	Solyc02g079500.4;Solyc05g052280.3;Solyc05g010330.4;Solyc03g006700.3;Solyc02g090470.4;Solyc01g067870.3;Solyc03g033710.3	fgsea_recomputed	beta_salt Ribo
GO:0140825	lactoperoxidase activity	beta_salt	TE	0.000956276	0.0324009	0.59871	1.86133	34	Solyc01g009400.3;Solyc12g017870.2;Solyc05g055320.3;Solyc08g013930.4;Solyc01g067870.3;Solyc12g089360.1;Solyc01g006310.3;Solyc01g067860.3;Solyc05g046030.4;Solyc12g005790.2	fgsea_recomputed	beta_salt TE	*
GO:0140825	lactoperoxidase activity	beta_fer	RNA	0.344284	0.708019	-0.357388	-1.07465	34	Solyc12g017870.2;Solyc01g009400.3;Solyc02g080530.3;Solyc12g089360.1;Solyc01g006310.3;Solyc05g055320.3;Solyc10g076240.3;Solyc05g046030.4;Solyc02g090470.4;Solyc10g076220.3;Solyc12g005790.2;Solyc08g069040.3;Solyc01g108320.3	fgsea_recomputed	beta_fer RNA
GO:0140825	lactoperoxidase activity	beta_fer	Ribo	0.207976	0.523119	-0.399797	-1.19906	34	Solyc05g010330.4;Solyc12g017870.2;Solyc01g009400.3;Solyc02g080530.3;Solyc10g076240.3;Solyc01g006310.3;Solyc10g076220.3;Solyc02g090470.4;Solyc05g055320.3;Solyc12g089360.1;Solyc01g108320.3;Solyc08g069040.3	fgsea_recomputed	beta_fer Ribo
GO:0140825	lactoperoxidase activity	beta_fer	TE	0.225734	0.687952	-0.344621	-1.16679	34	Solyc05g010330.4;Solyc01g067870.3;Solyc02g079500.4	fgsea_recomputed	beta_fer TE
GO:1990904	ribonucleoprotein complex	beta_salt	RNA	0.998917	1	0.180984	0.587236	93	Solyc07g008360.2	fgsea_recomputed	beta_salt RNA
GO:1990904	ribonucleoprotein complex	beta_salt	Ribo	0.694458	1	0.274627	0.885154	93	Solyc07g008360.2;Solyc09g090960.4;Solyc02g086200.3;Solyc05g008010.3;Solyc11g008720.3;Solyc06g073540.4;Solyc03g058190.3;Solyc05g013190.4;Solyc11g066300.3;Solyc01g099670.3;Solyc03g119040.3;Solyc10g084700.2;Solyc01g006160.3;Solyc10g086020.3;Solyc08g076840.3;Solyc04g079380.1;Solyc08g068180.3;Solyc01g097870.3;Solyc04g074900.3;Solyc10g078620.1;Solyc12g044860.3;Solyc08g006900.3;Solyc04g009540.1;Solyc12g088720.2;Solyc06g062500.4;Solyc09g090410.3;Solyc01g006260.4;Solyc03g114050.3;Solyc02g078200.4;Solyc08g075090.4;Solyc06g072490.3;Solyc12g038980.2;Solyc07g006000.3;Solyc12g096220.2;Solyc06g071870.3;Solyc04g008810.3;Solyc11g006690.1;Solyc04g026100.1;Solyc09g008800.3;Solyc12g040510.2;Solyc09g091740.4	fgsea_recomputed	beta_salt Ribo
GO:1990904	ribonucleoprotein complex	beta_salt	TE	0.000236947	0.0124074	0.483892	1.79476	93	Solyc05g008010.3;Solyc08g068180.3;Solyc08g067950.3;Solyc01g097870.3;Solyc09g090410.3;Solyc06g062500.4;Solyc12g096220.2;Solyc10g078620.1;Solyc03g119040.3;Solyc01g006160.3;Solyc10g086020.3;Solyc12g088720.2;Solyc09g090960.4;Solyc06g073540.4;Solyc11g067100.2;Solyc01g099670.3;Solyc09g007560.4;Solyc10g080150.2;Solyc02g014310.4;Solyc08g062910.4;Solyc07g061900.3;Solyc12g038980.2;Solyc02g088780.4;Solyc10g006580.3;Solyc04g008810.3;Solyc01g006260.4;Solyc09g091740.4;Solyc06g072490.3;Solyc03g044000.1;Solyc04g026100.1;Solyc05g013190.4;Solyc01g094540.4;Solyc04g079380.1;Solyc03g110930.3;Solyc09g083370.3;Solyc08g068310.3;Solyc11g010180.2;Solyc03g093480.3;Solyc07g006000.3;Solyc07g039450.3;Solyc11g068820.3	fgsea_recomputed	beta_salt TE	*
GO:1990904	ribonucleoprotein complex	beta_fer	RNA	4.70659e-09	5.42199e-07	0.643384	2.23411	93	Solyc08g006900.3;Solyc06g075180.1;Solyc06g071870.3;Solyc06g071880.4;Solyc04g008810.3;Solyc09g091740.4;Solyc01g099670.3;Solyc11g006690.1;Solyc06g073310.3;Solyc12g040510.2;Solyc06g074430.4;Solyc08g075090.4;Solyc01g104370.4;Solyc01g096580.3;Solyc06g072490.3;Solyc10g083280.4;Solyc10g080150.2;Solyc10g006580.3;Solyc04g063290.3;Solyc10g086020.3;Solyc09g083370.3;Solyc04g074900.3;Solyc04g079380.1;Solyc03g119040.3;Solyc05g013190.4;Solyc11g067100.2;Solyc04g026100.1;Solyc01g006160.3;Solyc03g114050.3;Solyc06g062500.4;Solyc12g038980.2;Solyc07g006000.3;Solyc01g097870.3;Solyc01g103800.3;Solyc03g033600.3;Solyc02g078200.4;Solyc10g078620.1;Solyc12g088720.2;Solyc10g084350.2;Solyc08g078010.3;Solyc09g008800.3;Solyc11g010180.2;Solyc08g068310.3;Solyc10g086150.2;Solyc06g082370.4;Solyc02g088780.4;Solyc07g008270.3;Solyc02g068090.3;Solyc07g008360.2;Solyc12g096220.2;Solyc10g084700.2;Solyc03g044000.1;Solyc02g014310.4;Solyc01g056780.3;Solyc02g062240.3	fgsea_recomputed	beta_fer RNA	*
GO:1990904	ribonucleoprotein complex	beta_fer	Ribo	5.92343e-10	5.68649e-08	0.647778	2.3273	93	Solyc10g080150.2;Solyc05g008010.3;Solyc03g119040.3;Solyc06g062500.4;Solyc01g006160.3;Solyc01g094540.4;Solyc04g008810.3;Solyc10g084700.2;Solyc06g072490.3;Solyc12g038980.2;Solyc08g075090.4;Solyc06g071870.3;Solyc12g096220.2;Solyc01g099670.3;Solyc10g084350.2;Solyc06g071880.4;Solyc12g088720.2;Solyc07g006000.3;Solyc10g078620.1;Solyc01g096580.3;Solyc10g006580.3;Solyc11g067100.2;Solyc01g103800.3;Solyc08g006900.3;Solyc09g091740.4;Solyc08g068180.3;Solyc01g097870.3;Solyc04g063290.3;Solyc02g078200.4;Solyc10g086020.3;Solyc08g068310.3;Solyc06g075180.1;Solyc04g026100.1;Solyc06g073310.3;Solyc10g083280.4;Solyc11g006690.1;Solyc03g044000.1;Solyc10g086150.2;Solyc07g061900.3;Solyc11g010180.2;Solyc09g083370.3;Solyc03g114050.3;Solyc12g040510.2;Solyc01g104370.4;Solyc02g014310.4;Solyc02g088780.4;Solyc06g082370.4;Solyc04g074900.3;Solyc02g068090.3;Solyc03g093480.3;Solyc07g039450.3	fgsea_recomputed	beta_fer Ribo	*
GO:1990904	ribonucleoprotein complex	beta_fer	TE	0.756167	0.973667	-0.208926	-0.861652	93	Solyc07g008360.2;Solyc03g033600.3;Solyc01g056780.3;Solyc08g078010.3;Solyc06g074430.4;Solyc07g063950.3;Solyc07g008270.3;Solyc05g013190.4;Solyc02g086200.3;Solyc04g079380.1;Solyc12g040510.2;Solyc01g104370.4;Solyc07g039500.4;Solyc06g075180.1;Solyc04g074900.3;Solyc03g034190.3;Solyc08g006900.3;Solyc11g006690.1;Solyc02g062240.3;Solyc06g073310.3	fgsea_recomputed	beta_fer TE
GO:0000049	tRNA binding	interaction	RNA	0.260145	0.788655	-0.421101	-1.154	24	Solyc01g111990.3;Solyc06g048610.3;Solyc02g068650.2;Solyc02g090860.3;Solyc04g072390.3;Solyc01g066690.3;Solyc05g056260.2;Solyc06g073330.4;Solyc03g122370.4;Solyc01g057850.4;Solyc10g007060.4	from_f5c_interaction_gsea_results	interaction RNA
GO:0000049	tRNA binding	interaction	Ribo	0.0463782	0.381626	-0.507818	-1.49807	24	Solyc01g111990.3;Solyc01g087300.3;Solyc08g015960.3;Solyc06g073330.4;Solyc05g054310.4;Solyc02g090860.3;Solyc01g057850.4;Solyc10g007060.4;Solyc02g089175.2;Solyc04g051670.3;Solyc02g086100.4;Solyc02g068650.2;Solyc11g010110.3;Solyc01g112290.4;Solyc11g012140.2;Solyc04g072390.3;Solyc06g048610.3;Solyc04g074630.4	from_f5c_interaction_gsea_results	interaction Ribo
GO:0000049	tRNA binding	interaction	TE	0.138441	0.686695	-0.426075	-1.29326	24	Solyc01g087300.3;Solyc08g015960.3;Solyc05g054310.4;Solyc11g012140.2;Solyc02g086100.4;Solyc01g112290.4;Solyc11g010110.3;Solyc02g089175.2;Solyc06g073330.4;Solyc04g051670.3;Solyc10g007060.4;Solyc01g057850.4;Solyc02g090860.3;Solyc01g111990.3	from_f5c_interaction_gsea_results	interaction TE
GO:0000160	phosphorelay signal transduction system	interaction	RNA	0.809847	1	0.284498	0.767875	28	Solyc08g077230.3;Solyc03g081240.3;Solyc08g068960.3;Solyc01g098400.3;Solyc03g115770.3;Solyc05g014260.3;Solyc01g065540.3	from_f5c_interaction_gsea_results	interaction RNA
GO:0000160	phosphorelay signal transduction system	interaction	Ribo	0.56191	0.923805	0.325868	0.933298	28	Solyc08g077230.3;Solyc03g081240.3;Solyc08g068960.3;Solyc10g079700.2;Solyc10g079710.3;Solyc01g065540.3;Solyc12g010330.2;Solyc05g015610.3;Solyc03g115770.3;Solyc10g044670.3;Solyc02g083670.4;Solyc01g098400.3;Solyc05g054390.4	from_f5c_interaction_gsea_results	interaction Ribo
GO:0000160	phosphorelay signal transduction system	interaction	TE	0.939724	1	0.207563	0.657047	28	Solyc10g079700.2;Solyc04g008110.3;Solyc10g079710.3;Solyc01g080540.3;Solyc12g010330.2;Solyc05g015610.3;Solyc10g044670.3;Solyc07g005140.4;Solyc02g071220.3;Solyc05g054390.4;Solyc04g008050.4	from_f5c_interaction_gsea_results	interaction TE
GO:0000786	nucleosome	interaction	RNA	1.18494e-05	0.00415936	0.674126	2.03672	50	Solyc09g083380.4;Solyc11g066430.2;Solyc12g056540.1;Solyc09g010400.3;Solyc06g074790.2;Solyc06g084020.4;Solyc01g086820.4;Solyc01g079110.4;Solyc11g073260.2;Solyc09g074300.1;Solyc01g074000.3;Solyc11g007930.1;Solyc06g074780.1;Solyc12g011455.1;Solyc10g008910.1;Solyc01g099410.3;Solyc01g106940.4;Solyc05g051290.4;Solyc02g038690.1;Solyc06g005390.1;Solyc11g011160.1;Solyc02g077480.1;Solyc12g013510.1;Solyc01g095650.4;Solyc03g071620.2;Solyc12g005270.2;Solyc06g084090.4;Solyc11g007920.1	from_f5c_interaction_gsea_results	interaction RNA	*
GO:0000786	nucleosome	interaction	Ribo	0.000369482	0.0209273	0.578357	1.85827	50	Solyc12g056540.1;Solyc11g066430.2;Solyc01g099410.3;Solyc07g040910.3;Solyc09g083380.4;Solyc06g005390.1;Solyc01g079110.4;Solyc06g084020.4;Solyc11g007930.1;Solyc09g010400.3;Solyc01g086800.4;Solyc09g074300.1;Solyc04g081145.1;Solyc01g086820.4;Solyc02g038690.1;Solyc06g074790.2;Solyc11g007920.1;Solyc02g077480.1;Solyc10g008910.1;Solyc11g073260.2;Solyc04g074580.1;Solyc01g074000.3;Solyc11g010230.2;Solyc02g064630.4;Solyc06g075800.1;Solyc06g084090.4;Solyc06g074780.1;Solyc12g011455.1;Solyc01g080600.4	from_f5c_interaction_gsea_results	interaction Ribo	*
GO:0000786	nucleosome	interaction	TE	0.194654	0.773247	-0.328632	-1.17849	50	Solyc01g095650.4;Solyc11g011160.1;Solyc12g013510.1;Solyc03g071620.2;Solyc01g106940.4;Solyc06g074790.2;Solyc04g007890.3;Solyc06g074780.1;Solyc12g011455.1;Solyc09g010400.3;Solyc05g051290.4;Solyc03g005220.4;Solyc01g074000.3;Solyc12g005270.2;Solyc09g083380.4;Solyc11g073260.2;Solyc11g066430.2	from_f5c_interaction_gsea_results	interaction TE
GO:0003723	RNA binding	interaction	RNA	0.72814	1	-0.218991	-0.93671	397	Solyc07g006570.4;Solyc07g006560.3;Solyc01g080480.4;Solyc01g009670.4;Solyc05g041920.3;Solyc06g082010.4;Solyc02g086200.3;Solyc11g066830.2;Solyc08g080250.4;Solyc01g106020.3;Solyc01g095160.3;Solyc06g053300.3;Solyc03g032180.3;Solyc10g074870.2;Solyc07g066080.3;Solyc04g016380.3;Solyc05g053190.3;Solyc12g014280.2;Solyc02g088540.3;Solyc10g005090.3;Solyc03g118250.4;Solyc02g066940.4;Solyc09g009940.3;Solyc02g088920.4;Solyc07g064490.4;Solyc09g009400.4;Solyc10g080480.2;Solyc10g086150.2;Solyc07g064620.2;Solyc07g005740.1;Solyc11g008720.3;Solyc02g061960.3;Solyc03g122110.1;Solyc06g082220.4;Solyc11g066920.1;Solyc02g077280.4;Solyc09g097920.3;Solyc01g010540.3;Solyc11g007940.2;Solyc04g016540.2;Solyc03g097280.4;Solyc03g115570.1;Solyc05g007940.3;Solyc11g007700.2;Solyc07g053730.4;Solyc09g083350.3;Solyc08g007220.3;Solyc01g009620.3;Solyc07g062820.1;Solyc05g055450.3;Solyc07g042270.4;Solyc07g042570.3;Solyc02g021550.3;Solyc04g008790.1;Solyc09g098390.3;Solyc08g061843.1;Solyc11g018770.3;Solyc04g079920.4;Solyc09g059310.3;Solyc07g008530.1;Solyc07g005810.3;Solyc03g082830.2;Solyc06g073370.4;Solyc06g082360.4;Solyc08g076840.3;Solyc02g078200.4;Solyc07g039500.4;Solyc07g064500.3;Solyc12g017510.2;Solyc04g080060.3;Solyc03g097550.3;Solyc02g005200.4;Solyc10g081370.3;Solyc07g049280.3;Solyc06g083730.3;Solyc01g105040.3;Solyc09g097820.3;Solyc01g065580.4;Solyc06g076150.3;Solyc09g090940.3;Solyc03g118020.3;Solyc01g028870.3;Solyc09g064790.3;Solyc05g005620.4;Solyc05g007810.3;Solyc03g118010.4;Solyc12g017410.2;Solyc01g011000.3;Solyc03g120300.3;Solyc03g033560.3;Solyc09g075200.4;Solyc01g020240.4;Solyc08g075090.4;Solyc01g099670.3;Solyc03g025880.3;Solyc04g063290.3;Solyc11g010840.2;Solyc11g005370.2;Solyc04g011580.4;Solyc07g041310.3;Solyc12g015710.2;Solyc06g072280.3;Solyc03g119450.3;Solyc02g081660.3;Solyc04g005510.3;Solyc12g014210.3;Solyc07g045240.3;Solyc04g074750.3;Solyc06g009070.3;Solyc03g097830.3;Solyc05g023740.3;Solyc08g078430.4;Solyc01g096920.3;Solyc09g066120.4;Solyc01g006880.4;Solyc03g120480.3;Solyc05g006530.4;Solyc03g120010.4;Solyc03g119120.3;Solyc05g007250.3;Solyc03g093350.4;Solyc11g009090.2;Solyc08g007760.3;Solyc10g080710.2	from_f5c_interaction_gsea_results	interaction RNA
GO:0003723	RNA binding	interaction	Ribo	1.66536e-07	1.9185e-05	-0.366657	-1.70652	397	Solyc07g006560.3;Solyc07g006570.4;Solyc11g071370.1;Solyc06g082010.4;Solyc03g115650.4;Solyc06g051190.3;Solyc11g066830.2;Solyc01g080480.4;Solyc10g074610.3;Solyc09g082170.4;Solyc03g122110.1;Solyc01g010580.3;Solyc06g035450.4;Solyc01g108500.4;Solyc01g010540.3;Solyc06g082990.4;Solyc11g005680.2;Solyc10g005090.3;Solyc12g013870.3;Solyc05g053190.3;Solyc07g005570.4;Solyc02g066940.4;Solyc03g119450.3;Solyc01g008360.3;Solyc02g088920.4;Solyc07g064520.3;Solyc07g045070.3;Solyc11g065180.2;Solyc09g009940.3;Solyc12g014280.2;Solyc05g009350.4;Solyc02g077280.4;Solyc11g018770.3;Solyc01g009670.4;Solyc05g041920.3;Solyc05g006960.3;Solyc02g005200.4;Solyc05g007940.3;Solyc08g068180.3;Solyc01g106020.3;Solyc06g072280.3;Solyc01g105040.3;Solyc01g094540.4;Solyc06g073370.4;Solyc11g008290.1;Solyc02g078200.4;Solyc12g038980.2;Solyc05g005880.2;Solyc12g088720.2;Solyc07g064500.3;Solyc07g005740.1;Solyc03g121260.3;Solyc12g017510.2;Solyc10g080480.2;Solyc11g008720.3;Solyc07g064150.4;Solyc08g066140.3;Solyc05g023740.3;Solyc10g086150.2;Solyc01g009620.3;Solyc10g005260.3;Solyc05g007810.3;Solyc02g070330.4;Solyc01g103560.3;Solyc03g033560.3;Solyc02g021760.3;Solyc03g097550.3;Solyc07g005810.3;Solyc10g047000.2;Solyc08g066120.4;Solyc12g095960.3;Solyc03g118010.4;Solyc09g075200.4;Solyc10g078620.1;Solyc12g015710.2;Solyc06g053300.3;Solyc09g066120.4;Solyc10g080710.2;Solyc08g075090.4;Solyc02g071270.3;Solyc07g064490.4;Solyc12g098350.1;Solyc08g076840.3;Solyc07g041310.3;Solyc08g007760.3;Solyc09g047870.4;Solyc02g081940.3;Solyc10g009070.3;Solyc01g097600.2;Solyc07g066080.3;Solyc03g114410.3;Solyc07g042270.4;Solyc08g080250.4;Solyc09g097820.3;Solyc12g055780.3;Solyc01g099670.3;Solyc01g006970.4;Solyc04g080060.3;Solyc06g069280.4;Solyc11g019970.3;Solyc01g112200.3;Solyc07g042180.4;Solyc12g014210.3;Solyc11g040370.2;Solyc07g053730.4;Solyc05g005620.4;Solyc03g118250.4;Solyc07g045240.3;Solyc03g120010.4;Solyc04g008790.1;Solyc02g070340.3;Solyc06g076150.3;Solyc02g081810.4;Solyc01g103540.3;Solyc04g011580.4;Solyc06g082220.4;Solyc07g008530.1;Solyc10g005800.3;Solyc09g097920.3;Solyc10g006260.3;Solyc09g091590.3;Solyc01g088730.3;Solyc09g090940.3;Solyc04g016380.3;Solyc08g076660.3;Solyc01g079250.3;Solyc07g042570.3;Solyc02g089175.2;Solyc03g116000.1;Solyc09g098390.3;Solyc04g005510.3;Solyc06g084000.4;Solyc04g026100.1;Solyc03g121450.3;Solyc01g096580.3;Solyc01g099810.3;Solyc01g088700.4;Solyc07g056340.4;Solyc11g008700.2;Solyc08g007220.3;Solyc11g066300.3;Solyc03g007320.4;Solyc08g075300.4;Solyc04g014870.3;Solyc02g088470.1;Solyc12g089280.2;Solyc05g032850.3;Solyc01g008310.4;Solyc10g081370.3;Solyc04g077060.3	from_f5c_interaction_gsea_results	interaction Ribo	*
GO:0003723	RNA binding	interaction	TE	5.46247e-06	0.000629276	-0.332728	-1.60523	397	Solyc11g071370.1;Solyc09g082170.4;Solyc10g074610.3;Solyc06g051190.3;Solyc01g108500.4;Solyc06g035450.4;Solyc03g115650.4;Solyc06g082990.4;Solyc12g013870.3;Solyc09g047870.4;Solyc05g009350.4;Solyc01g010580.3;Solyc03g121260.3;Solyc07g005570.4;Solyc01g008360.3;Solyc11g008290.1;Solyc11g005680.2;Solyc01g094540.4;Solyc08g068180.3;Solyc10g005260.3;Solyc02g081530.1;Solyc07g064520.3;Solyc11g065180.2;Solyc05g013930.2;Solyc10g009070.3;Solyc10g006260.3;Solyc06g082010.4;Solyc01g103560.3;Solyc07g045070.3;Solyc05g032850.3;Solyc09g007560.4;Solyc03g122110.1;Solyc05g006960.3;Solyc02g070330.4;Solyc07g042180.4;Solyc04g014870.3;Solyc01g112200.3;Solyc01g103540.3;Solyc01g080470.3;Solyc10g005800.3;Solyc11g018770.3;Solyc08g066140.3;Solyc11g008700.2;Solyc01g079250.3;Solyc03g120510.1;Solyc11g008150.3;Solyc05g018240.4;Solyc03g119450.3;Solyc11g019970.3;Solyc11g045220.2;Solyc08g066120.4;Solyc01g088730.3;Solyc10g086400.2;Solyc12g098350.1;Solyc10g047130.2;Solyc01g091940.3;Solyc07g064150.4;Solyc10g078620.1;Solyc06g069280.4;Solyc12g055780.3;Solyc01g006970.4;Solyc12g038980.2;Solyc02g081940.3;Solyc02g021760.3;Solyc12g088720.2;Solyc11g044470.3;Solyc09g090960.4;Solyc05g005880.2;Solyc01g010540.3;Solyc01g105040.3;Solyc03g121450.3;Solyc10g047000.2;Solyc10g005090.3;Solyc06g072280.3;Solyc02g070340.3;Solyc03g114410.3;Solyc01g109990.4;Solyc11g066830.2;Solyc02g079380.2;Solyc07g017260.2;Solyc02g071270.3;Solyc05g023740.3;Solyc04g081280.3;Solyc12g095960.3;Solyc05g053190.3;Solyc09g091590.3;Solyc01g090480.4;Solyc05g050200.4;Solyc06g073540.4;Solyc02g083140.3;Solyc12g015710.2;Solyc01g110270.3;Solyc02g078200.4;Solyc07g006560.3;Solyc02g077280.4;Solyc12g096220.2;Solyc10g080660.3;Solyc10g005590.4;Solyc11g066300.3;Solyc11g065320.2;Solyc07g005890.3;Solyc11g040370.2;Solyc01g097600.2;Solyc03g025540.3;Solyc12g017510.2;Solyc01g028860.3;Solyc06g073370.4;Solyc02g081810.4;Solyc12g035250.3;Solyc08g007760.3;Solyc07g049480.3;Solyc11g010110.3;Solyc05g007810.3;Solyc09g010870.4;Solyc02g088780.4;Solyc03g033560.3;Solyc02g089175.2;Solyc07g064500.3;Solyc09g066120.4;Solyc10g080710.2;Solyc09g007370.4;Solyc09g090580.3;Solyc02g062620.3;Solyc02g088470.1;Solyc03g097550.3;Solyc05g017990.4;Solyc06g063270.4;Solyc08g075300.4;Solyc06g007360.3;Solyc01g096580.3;Solyc09g083370.3;Solyc02g067210.3;Solyc02g005200.4;Solyc12g011340.2;Solyc02g088920.4;Solyc02g066940.4;Solyc12g014280.2;Solyc09g075200.4;Solyc04g049920.4;Solyc01g099810.3;Solyc03g044000.1;Solyc12g017860.3;Solyc04g080060.3;Solyc01g088700.4;Solyc08g075090.4;Solyc04g057870.3;Solyc09g009940.3;Solyc03g118010.4	from_f5c_interaction_gsea_results	interaction TE	*
GO:0003724	RNA helicase activity	interaction	RNA	0.982397	1	-0.193417	-0.601547	42	Solyc09g082380.4;Solyc09g090740.4;Solyc12g056740.2;Solyc05g048850.4;Solyc03g112350.4;Solyc09g097820.3;Solyc11g045180.3;Solyc08g062800.3;Solyc06g066060.3;Solyc12g095990.2;Solyc05g006530.4	from_f5c_interaction_gsea_results	interaction RNA
GO:0003724	RNA helicase activity	interaction	Ribo	0.0154321	0.22792	-0.477143	-1.59911	42	Solyc02g086660.4;Solyc12g035130.2;Solyc06g035450.4;Solyc12g006320.3;Solyc07g064520.3;Solyc12g095990.2;Solyc10g009070.3;Solyc02g070100.3;Solyc09g097820.3;Solyc01g006970.4;Solyc01g079800.4;Solyc01g079250.3;Solyc12g056740.2;Solyc08g062800.3;Solyc02g081290.4;Solyc11g045180.3;Solyc05g048850.4;Solyc01g057760.4;Solyc05g006530.4;Solyc06g082100.4;Solyc03g112350.4;Solyc03g118920.3	from_f5c_interaction_gsea_results	interaction Ribo
GO:0003724	RNA helicase activity	interaction	TE	0.0168965	0.313948	-0.450702	-1.55846	42	Solyc06g035450.4;Solyc12g035130.2;Solyc02g086660.4;Solyc12g006320.3;Solyc07g064520.3;Solyc10g009070.3;Solyc01g079250.3;Solyc01g006970.4;Solyc01g079800.4;Solyc02g070100.3;Solyc03g117440.3;Solyc12g095990.2;Solyc07g044760.3;Solyc01g079330.3;Solyc02g081290.4;Solyc12g017860.3	from_f5c_interaction_gsea_results	interaction TE
GO:0003729	mRNA binding	interaction	RNA	1	1	-0.151494	-0.606141	208	Solyc03g111260.3;Solyc02g086200.3;Solyc11g070070.3;Solyc01g106020.3;Solyc01g095160.3;Solyc10g074870.2;Solyc02g079770.3;Solyc07g066080.3;Solyc07g064950.3;Solyc02g088920.4;Solyc10g080480.2;Solyc11g066410.2;Solyc05g010470.4;Solyc07g043600.4;Solyc02g078350.3;Solyc02g077280.4;Solyc09g083350.3;Solyc01g009620.3;Solyc07g062820.1;Solyc05g055450.3;Solyc08g067180.4;Solyc01g108180.4;Solyc04g008240.3;Solyc09g098390.3;Solyc01g111200.3;Solyc09g010450.1;Solyc05g056290.4;Solyc09g059310.3;Solyc12g056740.2;Solyc11g006380.2;Solyc11g007610.2;Solyc05g048850.4;Solyc07g039500.4;Solyc07g064500.3;Solyc01g067530.3;Solyc06g083730.3;Solyc11g045180.3;Solyc08g014510.3;Solyc08g062800.3;Solyc09g090940.3;Solyc01g081320.4;Solyc01g028870.3;Solyc01g005540.4;Solyc03g033500.4;Solyc05g007810.3;Solyc06g073550.3;Solyc12g017410.2;Solyc07g017760.1;Solyc03g120300.3;Solyc03g025880.3;Solyc04g063290.3;Solyc04g011580.4;Solyc09g091740.4;Solyc03g119450.3;Solyc06g066060.3;Solyc04g074750.3;Solyc06g009070.3;Solyc07g047670.3;Solyc01g104560.3;Solyc12g095990.2;Solyc09g066120.4;Solyc10g050540.2;Solyc04g005630.3	from_f5c_interaction_gsea_results	interaction RNA
GO:0003729	mRNA binding	interaction	Ribo	0.112787	0.568518	-0.267184	-1.16357	208	Solyc02g086660.4;Solyc12g035130.2;Solyc06g035450.4;Solyc01g108500.4;Solyc12g006320.3;Solyc03g119450.3;Solyc02g088920.4;Solyc07g047670.3;Solyc06g018110.3;Solyc02g078350.3;Solyc05g010470.4;Solyc01g006500.4;Solyc02g077280.4;Solyc02g079770.3;Solyc03g081300.4;Solyc01g097870.3;Solyc01g106020.3;Solyc11g066410.2;Solyc03g123840.4;Solyc07g064950.3;Solyc04g078480.3;Solyc12g038980.2;Solyc01g081320.4;Solyc07g064500.3;Solyc10g080480.2;Solyc09g092250.3;Solyc03g111260.3;Solyc01g009620.3;Solyc10g005260.3;Solyc05g007810.3;Solyc07g043600.4;Solyc05g009370.4;Solyc01g008970.4;Solyc01g111200.3;Solyc01g005540.4;Solyc03g033500.4;Solyc04g005630.3;Solyc08g066120.4;Solyc09g010450.1;Solyc12g095960.3;Solyc10g007150.4;Solyc10g078620.1;Solyc09g066120.4;Solyc12g095990.2;Solyc02g093340.3;Solyc07g066080.3;Solyc02g070100.3;Solyc12g055780.3;Solyc10g006390.3;Solyc09g091740.4;Solyc06g069280.4;Solyc07g042180.4;Solyc07g042380.4;Solyc01g079800.4;Solyc11g070070.3;Solyc03g093160.3;Solyc04g011580.4;Solyc04g008240.3;Solyc09g090940.3;Solyc09g098390.3;Solyc12g056740.2;Solyc10g005280.1;Solyc06g084000.4;Solyc11g068820.3;Solyc01g088700.4;Solyc01g067530.3;Solyc01g068480.4;Solyc11g008700.2;Solyc08g062800.3;Solyc02g071280.3;Solyc11g066300.3;Solyc03g007320.4;Solyc08g075300.4;Solyc05g032850.3;Solyc04g077060.3;Solyc12g017410.2;Solyc02g081290.4;Solyc02g081910.2;Solyc04g008810.3;Solyc02g062180.3;Solyc02g083960.4;Solyc10g074870.2;Solyc11g045180.3;Solyc03g120300.3;Solyc05g048850.4	from_f5c_interaction_gsea_results	interaction Ribo
GO:0003729	mRNA binding	interaction	TE	0.0634527	0.550795	-0.273342	-1.23277	208	Solyc01g108500.4;Solyc06g035450.4;Solyc12g035130.2;Solyc02g086660.4;Solyc12g006320.3;Solyc06g018110.3;Solyc01g006500.4;Solyc03g081300.4;Solyc10g005260.3;Solyc03g123840.4;Solyc01g097870.3;Solyc01g008970.4;Solyc05g032850.3;Solyc09g007560.4;Solyc04g078480.3;Solyc07g042180.4;Solyc11g008700.2;Solyc11g008150.3;Solyc03g119450.3;Solyc08g066120.4;Solyc09g092250.3;Solyc10g086400.2;Solyc02g079880.3;Solyc05g009370.4;Solyc02g083960.4;Solyc07g047670.3;Solyc10g078620.1;Solyc06g069280.4;Solyc12g055780.3;Solyc12g038980.2;Solyc09g090960.4;Solyc04g077500.4;Solyc02g093340.3;Solyc10g006390.3;Solyc02g079380.2;Solyc12g095960.3;Solyc12g100160.3;Solyc07g062190.4;Solyc01g068480.4;Solyc10g005280.1;Solyc05g006130.4;Solyc02g077280.4;Solyc02g078350.3;Solyc11g066300.3;Solyc10g007150.4;Solyc02g069570.3;Solyc01g079800.4;Solyc04g005630.3;Solyc02g070100.3;Solyc05g007810.3;Solyc03g117440.3;Solyc07g042380.4;Solyc01g081320.4;Solyc07g064500.3;Solyc09g066120.4;Solyc05g010470.4;Solyc11g068820.3;Solyc12g095990.2;Solyc09g007320.4;Solyc03g093160.3;Solyc08g075300.4;Solyc09g090410.3;Solyc07g044760.3;Solyc02g088920.4;Solyc01g079330.3;Solyc03g033500.4;Solyc02g081290.4;Solyc01g005540.4;Solyc04g078850.4;Solyc07g061900.3;Solyc01g088700.4;Solyc02g071280.3	from_f5c_interaction_gsea_results	interaction TE
GO:0003735	structural constituent of ribosome	interaction	RNA	0.659075	1	-0.229853	-0.94064	248	Solyc06g068710.3;Solyc05g054990.3;Solyc06g073800.3;Solyc12g098330.3;Solyc11g008720.3;Solyc12g096150.2;Solyc02g070650.2;Solyc05g054070.4;Solyc01g088470.3;Solyc06g072120.3;Solyc04g074900.3;Solyc08g065760.3;Solyc07g008660.3;Solyc06g071870.3;Solyc01g103510.4;Solyc10g084610.3;Solyc08g008590.4;Solyc11g006690.1;Solyc02g084380.3;Solyc01g008340.3;Solyc08g006900.3;Solyc11g018560.2;Solyc06g007520.4;Solyc04g008460.4;Solyc02g070640.3;Solyc09g090610.3;Solyc06g073370.4;Solyc02g078200.4;Solyc10g086330.2;Solyc09g066430.3;Solyc03g114050.3;Solyc06g066660.4;Solyc05g051000.3;Solyc05g005690.1;Solyc11g065670.1;Solyc03g119360.3;Solyc09g092090.4;Solyc08g068220.3;Solyc09g082520.3;Solyc01g008090.4;Solyc04g077130.1;Solyc12g096300.2;Solyc08g075090.4;Solyc01g099670.3;Solyc08g006040.3;Solyc04g063290.3;Solyc08g075410.3;Solyc03g120780.3;Solyc09g091740.4;Solyc11g020877.1;Solyc09g075370.3;Solyc12g008700.3;Solyc08g078010.3;Solyc08g075850.3;Solyc11g008510.3;Solyc08g014550.3;Solyc07g063960.3;Solyc06g071880.4;Solyc05g013190.4;Solyc08g016180.3;Solyc06g083820.3;Solyc08g082690.2;Solyc10g018250.2;Solyc08g007140.4;Solyc09g007350.3;Solyc06g082650.4;Solyc06g007670.4;Solyc04g008810.3;Solyc06g073310.3;Solyc09g075155.1;Solyc06g074430.4;Solyc10g086010.2;Solyc01g104370.4;Solyc05g007560.3;Solyc02g064670.1;Solyc07g063950.3;Solyc03g025520.4;Solyc03g096360.4;Solyc12g010350.3;Solyc09g020130.3;Solyc01g091220.3;Solyc06g066190.3;Solyc04g079790.3;Solyc06g062760.3;Solyc08g006840.3;Solyc08g075720.3;Solyc03g112850.3;Solyc04g026100.1;Solyc06g069090.3;Solyc05g005880.2;Solyc01g068045.1;Solyc12g039120.2;Solyc10g083280.4;Solyc10g084350.2;Solyc12g088730.2;Solyc01g103800.3;Solyc10g084700.2;Solyc11g012110.2;Solyc01g104590.3;Solyc03g110930.3;Solyc09g065330.3;Solyc04g009540.1;Solyc06g082750.3;Solyc05g055230.2;Solyc03g019780.4;Solyc12g099025.1;Solyc12g014390.3;Solyc11g072260.2;Solyc06g084230.3;Solyc08g076340.3;Solyc09g075430.3;Solyc06g065590.4;Solyc04g150159.1;Solyc01g066840.3;Solyc06g075180.1;Solyc11g010180.2	from_f5c_interaction_gsea_results	interaction RNA
GO:0003735	structural constituent of ribosome	interaction	Ribo	3.05044e-12	8.78526e-10	-0.491969	-2.17982	248	Solyc11g008510.3;Solyc01g104470.3;Solyc01g088470.3;Solyc02g084380.3;Solyc06g007210.3;Solyc11g005680.2;Solyc05g008010.3;Solyc05g052800.3;Solyc04g014720.4;Solyc12g098940.2;Solyc08g007140.4;Solyc12g096700.2;Solyc11g020877.1;Solyc10g078630.2;Solyc04g079380.1;Solyc02g021400.2;Solyc01g097870.3;Solyc08g068180.3;Solyc06g073370.4;Solyc10g080150.2;Solyc08g006900.3;Solyc02g078200.4;Solyc06g066660.4;Solyc08g083350.4;Solyc05g005880.2;Solyc03g096360.4;Solyc09g066430.3;Solyc07g063960.3;Solyc04g150159.1;Solyc11g008720.3;Solyc10g080590.2;Solyc05g055640.4;Solyc06g062760.3;Solyc02g070570.4;Solyc01g068045.1;Solyc06g071870.3;Solyc03g025520.4;Solyc09g010100.3;Solyc02g087930.3;Solyc06g083820.3;Solyc10g084700.2;Solyc09g065330.3;Solyc04g079790.3;Solyc06g068710.3;Solyc04g074910.3;Solyc08g075700.3;Solyc09g005720.3;Solyc06g082750.3;Solyc06g062500.4;Solyc08g074240.3;Solyc05g053670.3;Solyc06g009210.4;Solyc08g075410.3;Solyc10g018250.2;Solyc02g086740.1;Solyc03g019780.4;Solyc10g078620.1;Solyc02g069840.3;Solyc06g007470.3;Solyc08g075090.4;Solyc01g068530.3;Solyc02g070640.3;Solyc10g084610.3;Solyc02g070650.2;Solyc08g077720.3;Solyc04g150158.1;Solyc01g008340.3;Solyc03g119360.3;Solyc01g103800.3;Solyc05g052810.4;Solyc05g054070.4;Solyc06g075620.3;Solyc08g075720.3;Solyc01g099670.3;Solyc03g120780.3;Solyc09g091740.4;Solyc12g096150.2;Solyc09g072865.1;Solyc11g012110.2;Solyc10g078960.2;Solyc07g063890.2;Solyc09g075155.1;Solyc09g007350.3;Solyc09g007250.4;Solyc02g092430.1;Solyc06g069860.4;Solyc08g065760.3;Solyc05g051000.3;Solyc12g010350.3;Solyc01g008080.3;Solyc06g073300.1;Solyc08g014550.3;Solyc10g086020.3;Solyc05g007560.3;Solyc03g112850.3;Solyc12g008720.2;Solyc01g103510.4;Solyc08g006040.3;Solyc07g005050.3;Solyc06g084230.3;Solyc06g072120.3;Solyc02g031970.1;Solyc01g006160.3;Solyc02g092300.1;Solyc10g083280.4;Solyc02g068090.3;Solyc03g115360.3;Solyc06g008260.3;Solyc04g026100.1;Solyc01g096580.3;Solyc11g065670.1;Solyc11g068820.3;Solyc04g008460.4;Solyc08g068220.3;Solyc12g008700.3;Solyc04g005590.3;Solyc02g064670.1;Solyc09g075430.3;Solyc06g036050.4;Solyc09g082520.3;Solyc06g082670.3;Solyc06g082870.4;Solyc01g104370.4;Solyc05g013190.4;Solyc08g076340.3;Solyc03g117320.4;Solyc05g005690.1;Solyc01g094560.4;Solyc02g088760.2;Solyc08g016180.3;Solyc01g056780.3;Solyc08g006840.3;Solyc09g020130.3;Solyc07g008660.3;Solyc09g090610.3;Solyc04g008810.3;Solyc03g097950.4;Solyc01g058190.4;Solyc12g098330.3;Solyc10g006580.3;Solyc06g082650.4;Solyc12g009380.2;Solyc06g060400.3;Solyc06g074430.4;Solyc08g067950.3;Solyc09g010030.3;Solyc06g072490.3;Solyc08g008590.4;Solyc09g007560.4;Solyc09g083370.3;Solyc03g114050.3;Solyc01g008090.4;Solyc03g111230.4;Solyc06g007520.4;Solyc10g054060.2;Solyc09g092090.4	from_f5c_interaction_gsea_results	interaction Ribo	*
GO:0003735	structural constituent of ribosome	interaction	TE	2.01642e-13	1.16146e-10	-0.480756	-2.21474	248	Solyc01g104470.3;Solyc02g086740.1;Solyc05g052800.3;Solyc05g008010.3;Solyc10g078630.2;Solyc02g084380.3;Solyc06g007210.3;Solyc11g008510.3;Solyc02g087930.3;Solyc04g074910.3;Solyc04g014720.4;Solyc11g005680.2;Solyc08g068180.3;Solyc08g077720.3;Solyc01g088470.3;Solyc12g098940.2;Solyc01g097870.3;Solyc12g096700.2;Solyc04g079380.1;Solyc10g080150.2;Solyc08g083350.4;Solyc09g007560.4;Solyc07g005050.3;Solyc06g036050.4;Solyc02g021400.2;Solyc05g055640.4;Solyc08g067950.3;Solyc10g150146.1;Solyc06g008260.3;Solyc02g088760.2;Solyc08g007140.4;Solyc01g056780.3;Solyc02g070570.4;Solyc08g074240.3;Solyc10g078620.1;Solyc06g009210.4;Solyc02g069840.3;Solyc10g078960.2;Solyc09g007360.3;Solyc09g010100.3;Solyc10g080590.2;Solyc09g072865.1;Solyc02g031970.1;Solyc11g020877.1;Solyc03g097950.4;Solyc01g068045.1;Solyc06g007470.3;Solyc04g150159.1;Solyc05g005880.2;Solyc07g063890.2;Solyc05g053670.3;Solyc03g096360.4;Solyc06g062500.4;Solyc08g075700.3;Solyc09g005720.3;Solyc06g062760.3;Solyc03g097900.3;Solyc06g082750.3;Solyc04g079790.3;Solyc01g008080.3;Solyc07g063960.3;Solyc06g075620.3;Solyc09g065330.3;Solyc03g025520.4;Solyc01g068530.3;Solyc02g068090.3;Solyc10g084700.2;Solyc09g007250.4;Solyc04g005590.3;Solyc12g100160.3;Solyc05g052810.4;Solyc07g062190.4;Solyc02g092430.1;Solyc03g019780.4;Solyc02g070310.3;Solyc04g150158.1;Solyc03g115360.3;Solyc02g078200.4;Solyc06g066660.4;Solyc06g069860.4;Solyc12g096220.2;Solyc06g083820.3;Solyc01g006160.3;Solyc03g083530.3;Solyc02g092300.1;Solyc12g009380.2;Solyc06g073370.4;Solyc10g086020.3;Solyc06g073300.1;Solyc01g103800.3;Solyc09g066430.3;Solyc10g018250.2;Solyc08g006900.3;Solyc08g075720.3;Solyc02g088780.4;Solyc12g008720.2;Solyc03g120630.4;Solyc06g082870.4;Solyc02g085280.1;Solyc03g117320.4;Solyc10g084310.2;Solyc11g012110.2;Solyc11g068820.3;Solyc01g094560.4;Solyc08g075410.3;Solyc06g082670.3;Solyc11g071320.2;Solyc10g080160.2;Solyc01g096580.3;Solyc09g090410.3;Solyc06g084230.3;Solyc09g083370.3;Solyc12g042080.2;Solyc06g083780.3;Solyc03g034190.3;Solyc03g044000.1;Solyc07g061900.3;Solyc09g075430.3;Solyc12g010350.3;Solyc08g075090.4;Solyc07g006000.3;Solyc08g076340.3;Solyc03g112850.3;Solyc07g045390.3;Solyc01g058190.4;Solyc09g007350.3;Solyc10g054060.2;Solyc09g075155.1;Solyc06g060400.3;Solyc09g091740.4;Solyc10g006580.3;Solyc05g007560.3	from_f5c_interaction_gsea_results	interaction TE	*
GO:0003774	cytoskeletal motor activity	interaction	RNA	0.0126756	0.243371	0.566375	1.60697	36	Solyc01g100120.4;Solyc11g008350.2;Solyc07g042560.4;Solyc01g057320.3;Solyc11g072820.3;Solyc03g114380.4;Solyc06g075580.4;Solyc07g065210.4;Solyc09g097860.4;Solyc04g040110.3;Solyc02g020910.4;Solyc11g010920.3;Solyc03g120810.4;Solyc08g061520.3;Solyc01g110380.3;Solyc06g060140.4;Solyc02g068340.3;Solyc12g099540.2;Solyc12g005250.2;Solyc04g078610.4;Solyc12g011290.2;Solyc05g054260.3	from_f5c_interaction_gsea_results	interaction RNA
GO:0003774	cytoskeletal motor activity	interaction	Ribo	0.00199712	0.0676671	0.599285	1.80423	36	Solyc01g100120.4;Solyc03g120810.4;Solyc11g008350.2;Solyc07g042560.4;Solyc11g072820.3;Solyc06g075580.4;Solyc12g099540.2;Solyc05g054260.3;Solyc06g008090.3;Solyc08g061520.3;Solyc09g097860.4;Solyc09g090320.2;Solyc10g083310.2;Solyc10g054080.3;Solyc03g025470.4;Solyc12g011290.2;Solyc09g010060.3;Solyc10g006820.4;Solyc06g060140.4;Solyc01g057320.3;Solyc02g068340.3;Solyc11g010920.3;Solyc09g064200.4;Solyc04g040110.3	from_f5c_interaction_gsea_results	interaction Ribo	.
GO:0003774	cytoskeletal motor activity	interaction	TE	0.70883	1	0.253904	0.849736	36	Solyc03g120810.4;Solyc06g008090.3;Solyc09g090320.2;Solyc06g069130.4;Solyc10g083310.2;Solyc05g054260.3;Solyc09g010060.3;Solyc10g054080.3;Solyc12g099540.2;Solyc03g025470.4	from_f5c_interaction_gsea_results	interaction TE
GO:0003777	microtubule motor activity	interaction	RNA	0.00154976	0.0507742	0.569404	1.72748	51	Solyc01g100120.4;Solyc07g065880.4;Solyc11g008350.2;Solyc02g091780.1;Solyc07g042560.4;Solyc01g057320.3;Solyc11g072820.3;Solyc03g114380.4;Solyc06g075580.4;Solyc09g075480.3;Solyc07g065210.4;Solyc09g097860.4;Solyc04g076310.4;Solyc04g040110.3;Solyc07g064030.4;Solyc11g010920.3;Solyc03g120810.4;Solyc12g098630.2;Solyc02g084390.3;Solyc01g110380.3;Solyc08g081100.4;Solyc06g060140.4;Solyc02g068340.3;Solyc12g099540.2;Solyc03g053080.3;Solyc01g098080.3;Solyc04g016080.2;Solyc01g108670.4;Solyc12g005250.2;Solyc11g071730.3;Solyc04g078610.4;Solyc12g011290.2;Solyc05g054260.3;Solyc06g009780.4	from_f5c_interaction_gsea_results	interaction RNA	.
GO:0003777	microtubule motor activity	interaction	Ribo	0.0028991	0.0783335	0.532712	1.71989	51	Solyc01g100120.4;Solyc03g120810.4;Solyc07g065880.4;Solyc11g008350.2;Solyc04g016080.2;Solyc07g042560.4;Solyc11g072820.3;Solyc02g091780.1;Solyc06g075580.4;Solyc12g099540.2;Solyc05g054260.3;Solyc09g097860.4;Solyc09g090320.2;Solyc10g083310.2;Solyc07g064030.4;Solyc10g054080.3;Solyc03g025470.4;Solyc12g011290.2;Solyc08g081100.4;Solyc08g042030.3;Solyc09g010060.3;Solyc06g060140.4;Solyc01g057320.3;Solyc02g068340.3;Solyc01g098080.3;Solyc11g071730.3;Solyc02g084390.3;Solyc11g010920.3;Solyc01g108670.4;Solyc04g040110.3	from_f5c_interaction_gsea_results	interaction Ribo	.
GO:0003777	microtubule motor activity	interaction	TE	0.738996	1	0.234604	0.845078	51	Solyc03g120810.4;Solyc10g086340.1;Solyc09g090320.2;Solyc04g016080.2;Solyc08g042030.3;Solyc06g069130.4;Solyc10g083310.2;Solyc05g054260.3;Solyc09g010060.3;Solyc10g054080.3;Solyc12g099540.2;Solyc03g025470.4	from_f5c_interaction_gsea_results	interaction TE
GO:0004252	serine-type endopeptidase activity	interaction	RNA	0.000946263	0.0507742	0.551438	1.74799	66	Solyc08g079970.2;Solyc08g079920.2;Solyc08g079930.2;Solyc08g079980.1;Solyc01g096560.3;Solyc04g081810.4;Solyc03g043660.3;Solyc06g062950.1;Solyc02g069630.3;Solyc08g007700.1;Solyc02g071560.4;Solyc10g084320.3;Solyc03g006970.1;Solyc04g078740.2;Solyc02g068280.4;Solyc03g123490.1;Solyc01g079450.3;Solyc12g011140.3;Solyc03g025610.3;Solyc02g092670.1	from_f5c_interaction_gsea_results	interaction RNA	.
GO:0004252	serine-type endopeptidase activity	interaction	Ribo	0.008456	0.162355	0.462845	1.56484	66	Solyc08g079970.2;Solyc08g079920.2;Solyc08g079930.2;Solyc01g096560.3;Solyc03g043660.3;Solyc08g079980.1;Solyc04g081810.4;Solyc02g069630.3;Solyc02g071560.4;Solyc03g026080.3;Solyc02g090180.3;Solyc03g006970.1;Solyc01g079450.3;Solyc02g092670.1;Solyc06g062950.1	from_f5c_interaction_gsea_results	interaction Ribo	.
GO:0004252	serine-type endopeptidase activity	interaction	TE	0.00362697	0.141863	-0.436684	-1.65042	66	Solyc08g007700.1;Solyc10g084320.3;Solyc08g079920.2;Solyc08g068270.3;Solyc02g068280.4;Solyc11g008850.2;Solyc01g091930.3;Solyc08g007600.2;Solyc08g079900.3;Solyc07g041970.4;Solyc06g062950.1;Solyc02g030130.4;Solyc08g079980.1;Solyc04g078740.2;Solyc01g096560.3;Solyc07g042930.3;Solyc03g025610.3;Solyc02g091410.3;Solyc08g079930.2	from_f5c_interaction_gsea_results	interaction TE	.
GO:0004386	helicase activity	interaction	RNA	1	1	-0.116977	-0.405495	74	Solyc05g044480.3;Solyc09g090740.4;Solyc11g069370.3;Solyc07g042270.4;Solyc12g056740.2;Solyc11g007610.2;Solyc05g048850.4;Solyc01g105520.3;Solyc03g112350.4;Solyc09g097820.3;Solyc08g062800.3;Solyc11g066790.2;Solyc06g066060.3;Solyc06g009070.3;Solyc12g095990.2;Solyc05g006530.4;Solyc01g100280.4;Solyc03g115390.4;Solyc01g006710.4;Solyc06g048960.4;Solyc02g070100.3;Solyc06g054020.3;Solyc01g079800.4;Solyc08g061000.4;Solyc01g091350.4;Solyc02g068560.3;Solyc01g094350.4;Solyc09g008120.4;Solyc01g057760.4;Solyc02g086660.4;Solyc03g118920.3;Solyc06g062350.4;Solyc06g082100.4;Solyc08g067210.3;Solyc12g044860.3;Solyc02g081290.4;Solyc06g050510.3;Solyc07g044930.3;Solyc07g064520.3;Solyc06g005990.4;Solyc10g076910.2;Solyc04g082790.4;Solyc12g006320.3;Solyc04g072830.4;Solyc10g017530.3;Solyc01g068480.4;Solyc12g056340.2;Solyc12g099910.2;Solyc03g007010.4;Solyc10g005510.3;Solyc01g006970.4;Solyc05g008040.4;Solyc03g120200.2;Solyc01g079330.3;Solyc06g008970.4;Solyc12g020110.2;Solyc01g068280.3;Solyc07g044760.3;Solyc07g005890.3;Solyc11g040120.3;Solyc04g081580.4;Solyc01g104640.3;Solyc06g065730.3;Solyc12g017860.3;Solyc01g079250.3;Solyc03g117440.3;Solyc10g009070.3;Solyc12g035130.2;Solyc01g103960.3;Solyc02g070780.4;Solyc06g035450.4;Solyc07g005030.4;Solyc03g005460.4;Solyc01g109970.3	from_f5c_interaction_gsea_results	interaction RNA
GO:0004386	helicase activity	interaction	Ribo	0.114493	0.568518	-0.331819	-1.23796	74	Solyc02g086660.4;Solyc12g035130.2;Solyc06g035450.4;Solyc12g006320.3;Solyc05g044480.3;Solyc07g064520.3;Solyc01g105520.3;Solyc01g091350.4;Solyc12g095990.2;Solyc06g008970.4;Solyc10g009070.3;Solyc07g042270.4;Solyc02g070100.3;Solyc09g097820.3;Solyc01g006970.4;Solyc01g079800.4;Solyc01g079250.3;Solyc12g056740.2;Solyc09g008120.4;Solyc06g050510.3;Solyc01g068480.4;Solyc08g062800.3;Solyc02g081290.4;Solyc11g066790.2;Solyc05g048850.4;Solyc06g062350.4;Solyc01g057760.4;Solyc06g009070.3;Solyc05g006530.4;Solyc06g082100.4;Solyc03g112350.4;Solyc03g118920.3;Solyc06g054020.3;Solyc07g044930.3;Solyc07g005890.3;Solyc11g069370.3	from_f5c_interaction_gsea_results	interaction Ribo
GO:0004386	helicase activity	interaction	TE	0.00700798	0.177096	-0.401882	-1.5469	74	Solyc06g035450.4;Solyc12g035130.2;Solyc02g086660.4;Solyc12g006320.3;Solyc07g064520.3;Solyc10g009070.3;Solyc06g008970.4;Solyc01g079250.3;Solyc01g006970.4;Solyc01g109970.3;Solyc01g091350.4;Solyc01g068480.4;Solyc07g005890.3;Solyc01g079800.4;Solyc02g070100.3;Solyc05g044480.3;Solyc05g008040.4;Solyc06g050510.3;Solyc01g105520.3;Solyc11g040120.3;Solyc03g117440.3;Solyc01g103960.3;Solyc12g095990.2;Solyc09g008120.4;Solyc07g044760.3;Solyc01g079330.3;Solyc02g081290.4;Solyc12g017860.3	from_f5c_interaction_gsea_results	interaction TE	.
GO:0004553	hydrolase activity, hydrolyzing O-glycosyl compounds	interaction	RNA	0.000936515	0.0507742	0.450856	1.60402	144	Solyc12g007260.2;Solyc12g007250.1;Solyc12g007270.3;Solyc05g005040.4;Solyc12g011030.3;Solyc10g045240.2;Solyc05g005170.4;Solyc12g011023.1;Solyc11g008820.2;Solyc12g019220.1;Solyc05g013810.4;Solyc12g040640.2;Solyc07g055990.3;Solyc01g104950.4;Solyc09g075460.3;Solyc09g075360.4;Solyc07g064870.3;Solyc12g055980.1;Solyc08g044510.4;Solyc01g081060.4;Solyc05g005080.3;Solyc02g014220.3;Solyc03g019790.3;Solyc01g074030.3;Solyc10g005350.3;Solyc01g100980.4;Solyc02g084990.3;Solyc11g040140.2;Solyc12g019140.3;Solyc11g066270.3;Solyc04g081300.4;Solyc11g008810.2;Solyc12g055970.3;Solyc07g017730.3;Solyc11g040330.2;Solyc01g099630.4;Solyc08g066810.3;Solyc11g071520.2;Solyc01g079570.3;Solyc06g073710.4;Solyc04g007160.1;Solyc01g103230.3;Solyc06g050130.3;Solyc02g069670.4;Solyc03g098430.4;Solyc04g072850.4;Solyc04g007150.3;Solyc09g092520.3;Solyc11g012190.3;Solyc05g054710.3	from_f5c_interaction_gsea_results	interaction RNA	.
GO:0004553	hydrolase activity, hydrolyzing O-glycosyl compounds	interaction	Ribo	0.00134119	0.0551806	0.415119	1.57834	144	Solyc12g007260.2;Solyc10g045240.2;Solyc12g007250.1;Solyc05g005040.4;Solyc12g007270.3;Solyc07g064870.3;Solyc12g040640.2;Solyc12g011023.1;Solyc02g086700.4;Solyc11g008820.2;Solyc01g081060.4;Solyc01g106650.3;Solyc12g011030.3;Solyc08g044510.4;Solyc11g040140.2;Solyc07g055990.3;Solyc05g005170.4;Solyc11g066270.3;Solyc12g019140.3;Solyc03g098430.4;Solyc12g055980.1;Solyc01g100980.4;Solyc12g019220.1;Solyc09g075460.3;Solyc12g055970.3;Solyc05g054710.3;Solyc02g014220.3;Solyc09g075360.4;Solyc05g013810.4;Solyc03g116580.4;Solyc04g081300.4;Solyc07g017730.3;Solyc06g073710.4;Solyc01g109050.2;Solyc01g074030.3;Solyc03g019790.3;Solyc11g008810.2;Solyc02g080660.3;Solyc03g116500.4;Solyc01g099630.4;Solyc10g005350.3;Solyc05g005080.3;Solyc08g075530.3;Solyc04g007150.3;Solyc01g079570.3;Solyc11g012190.3;Solyc04g077190.4;Solyc06g050130.3;Solyc09g091850.4;Solyc04g008210.2;Solyc09g092520.3;Solyc04g072850.4;Solyc06g076780.3;Solyc02g084990.3	from_f5c_interaction_gsea_results	interaction Ribo	.
GO:0004553	hydrolase activity, hydrolyzing O-glycosyl compounds	interaction	TE	0.182027	0.746503	-0.264781	-1.13731	144	Solyc12g007270.3;Solyc12g011030.3;Solyc05g005170.4;Solyc01g104950.4;Solyc12g019220.1;Solyc01g058140.3;Solyc05g013810.4;Solyc10g008300.3;Solyc11g071520.2;Solyc12g007260.2;Solyc12g055840.2;Solyc11g040330.2;Solyc01g081610.3;Solyc12g007250.1;Solyc07g049300.3;Solyc02g084990.3;Solyc05g005080.3;Solyc04g007160.1;Solyc08g066810.3;Solyc10g005350.3;Solyc09g010210.3;Solyc09g075360.4;Solyc11g008820.2;Solyc11g040340.3;Solyc09g075460.3;Solyc08g083310.3;Solyc07g049370.2;Solyc02g069670.4;Solyc03g119080.4;Solyc04g015560.4;Solyc03g019790.3;Solyc01g010390.3;Solyc01g074030.3;Solyc02g092360.3;Solyc09g075070.3;Solyc07g006850.3;Solyc08g083210.3;Solyc09g008320.4;Solyc06g009220.4;Solyc05g009470.4;Solyc03g019890.3;Solyc01g008620.4	from_f5c_interaction_gsea_results	interaction TE
GO:0004601	peroxidase activity	interaction	RNA	0.000777737	0.0507742	0.504684	1.70937	100	Solyc10g076190.2;Solyc12g017870.2;Solyc12g005790.2;Solyc01g067850.2;Solyc12g005787.1;Solyc07g047740.3;Solyc01g006310.3;Solyc05g046000.4;Solyc12g089360.1;Solyc07g052540.3;Solyc07g052530.3;Solyc01g009400.3;Solyc05g055320.3;Solyc08g075830.4;Solyc11g007220.2;Solyc02g082090.3;Solyc04g081860.3;Solyc11g039570.3;Solyc05g046030.4;Solyc07g042460.2;Solyc05g046020.3;Solyc11g007210.3;Solyc09g072700.4;Solyc06g075570.2;Solyc02g090450.3;Solyc07g052510.4;Solyc12g089370.2;Solyc10g076210.2;Solyc11g010120.2;Solyc02g080530.3;Solyc12g005370.2;Solyc10g076220.3;Solyc01g101050.3;Solyc12g056240.2;Solyc07g017880.4;Solyc08g069040.3;Solyc01g009410.3	from_f5c_interaction_gsea_results	interaction RNA	.
GO:0004601	peroxidase activity	interaction	Ribo	0.00557397	0.123485	0.427605	1.54556	100	Solyc12g005790.2;Solyc12g017870.2;Solyc10g076190.2;Solyc05g010330.4;Solyc05g046000.4;Solyc12g005787.1;Solyc01g006310.3;Solyc07g047740.3;Solyc11g007220.2;Solyc08g075830.4;Solyc07g052540.3;Solyc07g052530.3;Solyc05g055320.3;Solyc10g076210.2;Solyc11g007210.3;Solyc01g101050.3;Solyc12g089360.1;Solyc04g081860.3;Solyc01g009400.3;Solyc12g089370.2;Solyc02g090450.3;Solyc07g042460.2;Solyc05g046020.3;Solyc02g082090.3;Solyc10g076220.3;Solyc01g067850.2;Solyc07g052510.4;Solyc02g080530.3;Solyc09g072700.4;Solyc11g039570.3;Solyc05g046030.4;Solyc06g075570.2;Solyc07g017880.4;Solyc02g087090.4;Solyc10g076245.1;Solyc01g108320.3;Solyc12g005370.2;Solyc02g064970.4;Solyc08g069040.3;Solyc12g056240.2;Solyc02g090470.4;Solyc01g015080.3;Solyc03g080150.3;Solyc10g076240.3;Solyc01g009410.3;Solyc03g033710.3	from_f5c_interaction_gsea_results	interaction Ribo	.
GO:0004601	peroxidase activity	interaction	TE	0.0735096	0.550795	-0.312296	-1.27171	100	Solyc01g067850.2;Solyc01g009400.3;Solyc12g089360.1;Solyc10g076190.2;Solyc07g047740.3;Solyc02g079510.3;Solyc07g052540.3;Solyc01g006310.3;Solyc07g052530.3;Solyc01g099620.3;Solyc05g055320.3;Solyc12g094620.3;Solyc11g010120.2;Solyc05g046030.4;Solyc02g082090.3;Solyc08g013930.4;Solyc04g081860.3;Solyc03g006700.3;Solyc02g077300.2;Solyc11g039570.3;Solyc11g018550.4;Solyc12g017870.2;Solyc01g006300.3;Solyc05g046010.4;Solyc12g005370.2;Solyc08g075830.4;Solyc12g005787.1	from_f5c_interaction_gsea_results	interaction TE
GO:0004812	aminoacyl-tRNA ligase activity	interaction	RNA	0.933636	1	-0.225957	-0.692513	39	Solyc01g111990.3;Solyc10g076610.2;Solyc01g090200.4;Solyc07g008530.1;Solyc11g039830.2;Solyc01g005540.4;Solyc02g090860.3;Solyc01g098880.3;Solyc02g065300.1;Solyc05g056260.2;Solyc06g073330.4;Solyc10g080710.2;Solyc10g007060.4;Solyc01g008310.4;Solyc01g106740.4	from_f5c_interaction_gsea_results	interaction RNA
GO:0004812	aminoacyl-tRNA ligase activity	interaction	Ribo	0.00990099	0.162942	-0.497754	-1.64159	39	Solyc01g111990.3;Solyc07g048080.4;Solyc10g076610.2;Solyc01g005540.4;Solyc10g080710.2;Solyc06g073330.4;Solyc01g096870.4;Solyc02g090860.3;Solyc09g007540.3;Solyc05g056250.3;Solyc07g008530.1;Solyc10g007060.4;Solyc02g065300.1;Solyc01g106740.4;Solyc01g090200.4;Solyc01g008310.4;Solyc01g098870.3;Solyc01g098880.3;Solyc01g112290.4;Solyc01g102410.3;Solyc11g039830.2;Solyc11g012140.2;Solyc12g008570.3	from_f5c_interaction_gsea_results	interaction Ribo	.
GO:0004812	aminoacyl-tRNA ligase activity	interaction	TE	0.016365	0.313948	-0.464382	-1.58488	39	Solyc09g057950.3;Solyc09g007540.3;Solyc01g102410.3;Solyc07g048080.4;Solyc01g098870.3;Solyc11g012140.2;Solyc01g096870.4;Solyc01g112290.4;Solyc05g056250.3;Solyc10g080710.2;Solyc06g073330.4;Solyc01g005540.4;Solyc12g008570.3;Solyc10g007060.4;Solyc01g106740.4;Solyc02g090860.3;Solyc01g111990.3;Solyc01g008310.4;Solyc01g102800.3;Solyc03g019940.4;Solyc03g118170.3;Solyc08g074550.3;Solyc05g005800.4;Solyc01g080810.3;Solyc02g065300.1;Solyc04g074630.4;Solyc05g054600.3;Solyc01g109360.3;Solyc07g008530.1	from_f5c_interaction_gsea_results	interaction TE
GO:0004857	enzyme inhibitor activity	interaction	RNA	0.159435	0.655963	0.488604	1.27698	24	Solyc03g083870.4;Solyc02g014300.2;Solyc03g083840.3;Solyc10g076730.1;Solyc11g019910.1;Solyc08g007450.1;Solyc03g083710.1;Solyc10g018330.3;Solyc12g009270.1;Solyc07g042390.3;Solyc09g075330.4;Solyc12g099200.2;Solyc03g123620.4	from_f5c_interaction_gsea_results	interaction RNA
GO:0004857	enzyme inhibitor activity	interaction	Ribo	0.671249	0.992654	0.311895	0.862155	24	Solyc03g083870.4;Solyc02g014300.2;Solyc08g007450.1;Solyc03g123620.4;Solyc12g099200.2;Solyc07g042390.3;Solyc03g083840.3;Solyc10g076730.1	from_f5c_interaction_gsea_results	interaction Ribo
GO:0004857	enzyme inhibitor activity	interaction	TE	0.00699981	0.177096	-0.569289	-1.72796	24	Solyc10g018330.3;Solyc02g080220.3;Solyc11g019910.1;Solyc03g083870.4;Solyc09g075330.4;Solyc12g009270.1;Solyc03g083840.3;Solyc02g014300.2;Solyc03g083710.1;Solyc06g034370.1;Solyc10g076730.1;Solyc01g088590.5;Solyc03g112970.1;Solyc03g112990.1	from_f5c_interaction_gsea_results	interaction TE	.
GO:0005506	iron ion binding	interaction	RNA	0.0251497	0.337801	-0.347213	-1.34273	157	Solyc02g085880.3;Solyc03g111300.1;Solyc02g094860.3;Solyc10g051020.2;Solyc01g008640.4;Solyc07g064160.3;Solyc10g078230.3;Solyc07g055490.4;Solyc10g078220.2;Solyc10g007960.1;Solyc12g045020.2;Solyc04g083140.2;Solyc03g112030.3;Solyc03g122350.3;Solyc04g078290.4;Solyc01g109140.3;Solyc07g006890.1;Solyc02g094110.1;Solyc02g089160.3;Solyc07g006140.4;Solyc11g030730.2;Solyc12g100270.2;Solyc04g011940.3;Solyc03g111880.3;Solyc08g075360.3;Solyc04g054258.1;Solyc04g083160.2;Solyc10g007900.4;Solyc12g042480.3;Solyc03g121510.4;Solyc09g014900.3;Solyc03g083440.4;Solyc04g079660.2;Solyc04g080650.4;Solyc03g065250.4	from_f5c_interaction_gsea_results	interaction RNA
GO:0005506	iron ion binding	interaction	Ribo	0.0853311	0.509397	0.32398	1.2445	157	Solyc12g088970.1;Solyc03g114940.3;Solyc06g062430.3;Solyc01g096280.2;Solyc05g011940.4;Solyc06g084820.2;Solyc09g098620.2;Solyc06g035760.4;Solyc06g076800.3;Solyc01g109150.4;Solyc05g011970.3;Solyc02g084930.3;Solyc02g014730.3;Solyc01g009370.2;Solyc02g084740.4;Solyc06g036260.3;Solyc03g095310.3;Solyc03g007960.3;Solyc03g115220.4;Solyc03g019870.4;Solyc04g078270.3;Solyc06g082530.3;Solyc07g064470.4;Solyc12g088460.3;Solyc04g054260.4;Solyc08g075320.4	from_f5c_interaction_gsea_results	interaction Ribo
GO:0005506	iron ion binding	interaction	TE	0.0443881	0.490178	0.299434	1.30081	157	Solyc06g076800.3;Solyc04g011940.3;Solyc02g014730.3;Solyc01g109150.4;Solyc03g025500.4;Solyc10g078280.3;Solyc07g064470.4;Solyc04g080650.4;Solyc05g011940.4;Solyc04g083160.2;Solyc01g096280.2;Solyc02g085360.4;Solyc03g111300.1;Solyc03g112030.3;Solyc03g095310.3;Solyc03g118130.3;Solyc04g083140.2;Solyc08g005610.3;Solyc07g041500.3;Solyc03g007960.3;Solyc04g078270.3;Solyc05g011970.3;Solyc01g080900.4;Solyc08g079570.3;Solyc12g088460.3;Solyc01g079220.4;Solyc02g094860.3;Solyc01g088170.4;Solyc06g074420.1;Solyc03g114940.3;Solyc10g007890.4;Solyc02g090300.3;Solyc07g064160.3;Solyc03g122350.3;Solyc02g094110.1;Solyc07g062520.3;Solyc01g109140.3	from_f5c_interaction_gsea_results	interaction TE
GO:0005507	copper ion binding	interaction	RNA	0.228987	0.765366	0.390475	1.17067	48	Solyc09g075940.3;Solyc04g082010.1;Solyc05g013440.3;Solyc02g068490.4;Solyc05g052340.4;Solyc07g049460.3;Solyc09g011960.2;Solyc08g079430.3;Solyc02g080670.3;Solyc10g076830.2	from_f5c_interaction_gsea_results	interaction RNA
GO:0005507	copper ion binding	interaction	Ribo	0.246854	0.686777	0.361521	1.15086	48	Solyc09g075940.3;Solyc09g011960.2;Solyc05g013440.3;Solyc04g082010.1;Solyc12g094470.3;Solyc02g068490.4;Solyc02g080670.3;Solyc05g043360.3;Solyc07g049460.3;Solyc08g080890.3;Solyc05g052340.4;Solyc10g076830.2;Solyc04g072280.3;Solyc08g079090.4;Solyc04g054690.3;Solyc07g052240.3	from_f5c_interaction_gsea_results	interaction Ribo
GO:0005507	copper ion binding	interaction	TE	0.335015	0.879692	-0.301838	-1.07209	48	Solyc05g050540.4;Solyc10g085090.3;Solyc11g008850.2;Solyc08g079430.3;Solyc09g075940.3;Solyc07g063160.2;Solyc05g052400.3;Solyc05g052340.4;Solyc02g062650.3;Solyc02g085120.3;Solyc06g082250.1;Solyc04g082010.1	from_f5c_interaction_gsea_results	interaction TE
GO:0005516	calmodulin binding	interaction	RNA	0.80282	1	-0.2435	-0.824667	64	Solyc04g025530.3;Solyc02g064680.4;Solyc03g119250.4;Solyc02g083850.3;Solyc07g063260.4;Solyc09g082870.3;Solyc03g113980.3;Solyc03g111710.3;Solyc02g093050.3;Solyc02g088590.4;Solyc10g009210.4	from_f5c_interaction_gsea_results	interaction RNA
GO:0005516	calmodulin binding	interaction	Ribo	0.280453	0.734278	0.332224	1.11547	64	Solyc03g113920.4;Solyc10g084170.1;Solyc12g005030.3;Solyc12g096400.2;Solyc09g082560.4;Solyc03g113960.4;Solyc01g100240.3;Solyc10g079790.1;Solyc03g121760.3;Solyc01g096350.3;Solyc04g016260.3;Solyc02g088590.4;Solyc10g079300.2;Solyc07g008320.3;Solyc02g065070.3;Solyc12g036390.2;Solyc12g035520.3;Solyc07g063950.3;Solyc06g008090.3;Solyc08g014280.3;Solyc06g053810.3;Solyc08g015870.3;Solyc05g056570.3;Solyc02g090510.3;Solyc10g077130.1;Solyc11g006370.2;Solyc09g007410.3	from_f5c_interaction_gsea_results	interaction Ribo
GO:0005516	calmodulin binding	interaction	TE	0.000520232	0.0499423	0.476742	1.7903	64	Solyc01g100240.3;Solyc02g088590.4;Solyc03g113960.4;Solyc12g096400.2;Solyc06g008090.3;Solyc07g063950.3;Solyc10g079300.2;Solyc11g018610.2;Solyc03g111710.3;Solyc12g036390.2;Solyc04g025530.3;Solyc03g119250.4;Solyc04g016260.3;Solyc02g083850.3;Solyc10g077130.1;Solyc03g123890.4;Solyc05g056570.3;Solyc11g006370.2;Solyc12g035520.3;Solyc07g008320.3;Solyc03g113920.4	from_f5c_interaction_gsea_results	interaction TE	*
GO:0005576	extracellular region	interaction	RNA	1.44422e-05	0.00415936	0.572308	1.92899	95	Solyc08g079970.2;Solyc07g009060.4;Solyc07g009020.2;Solyc03g083870.4;Solyc02g064940.1;Solyc07g009090.4;Solyc12g017870.2;Solyc12g005790.2;Solyc05g005040.4;Solyc01g006310.3;Solyc11g066880.2;Solyc05g005170.4;Solyc08g079980.1;Solyc05g055320.3;Solyc12g019220.1;Solyc02g014300.2;Solyc05g046030.4;Solyc10g050110.1;Solyc03g093390.4;Solyc10g086520.2;Solyc04g008230.3;Solyc01g090810.4;Solyc02g080530.3;Solyc02g014220.3;Solyc12g005370.2;Solyc01g100980.4;Solyc03g083840.3;Solyc06g083020.3;Solyc08g007700.1;Solyc12g097090.3;Solyc07g017880.4;Solyc12g019140.3;Solyc08g069040.3;Solyc08g077900.3	from_f5c_interaction_gsea_results	interaction RNA	*
GO:0005576	extracellular region	interaction	Ribo	0.000203956	0.0146848	0.507333	1.82047	95	Solyc08g079970.2;Solyc07g009060.4;Solyc11g066880.2;Solyc07g009020.2;Solyc02g064940.1;Solyc12g005790.2;Solyc03g083870.4;Solyc12g017870.2;Solyc05g005040.4;Solyc05g010330.4;Solyc07g009090.4;Solyc01g006310.3;Solyc01g106830.4;Solyc05g055320.3;Solyc08g079980.1;Solyc03g093390.4;Solyc05g005170.4;Solyc07g014730.3;Solyc02g014300.2;Solyc04g008230.3;Solyc02g080530.3;Solyc12g019140.3;Solyc01g100980.4;Solyc12g019220.1;Solyc05g046030.4;Solyc10g086520.2;Solyc07g017880.4;Solyc02g014220.3;Solyc10g050110.1;Solyc03g116580.4;Solyc03g123620.4;Solyc06g083020.3;Solyc01g108320.3;Solyc05g051350.2;Solyc12g005370.2;Solyc08g069040.3;Solyc04g008470.3;Solyc02g090470.4;Solyc01g015080.3;Solyc08g077900.3;Solyc03g033710.3;Solyc03g116500.4;Solyc07g005110.4	from_f5c_interaction_gsea_results	interaction Ribo	*
GO:0005576	extracellular region	interaction	TE	0.0458909	0.490178	-0.329168	-1.32977	95	Solyc08g007700.1;Solyc05g005170.4;Solyc02g080220.3;Solyc12g019220.1;Solyc12g097090.3;Solyc07g009020.2;Solyc06g005560.4;Solyc07g009090.4;Solyc03g083870.4;Solyc08g007600.2;Solyc01g006310.3;Solyc10g050110.1;Solyc05g055320.3;Solyc01g090810.4;Solyc08g079980.1;Solyc05g046030.4;Solyc06g076220.3;Solyc07g017570.2;Solyc08g013930.4;Solyc03g083840.3;Solyc02g014300.2;Solyc03g006700.3;Solyc02g077300.2;Solyc02g071700.3	from_f5c_interaction_gsea_results	interaction TE
GO:0005622	intracellular anatomical structure	interaction	RNA	0.89817	1	-0.2159	-0.822954	141	Solyc10g084660.2;Solyc06g068710.3;Solyc06g073800.3;Solyc09g018690.4;Solyc12g096150.2;Solyc05g054070.4;Solyc01g088470.3;Solyc06g072120.3;Solyc04g074900.3;Solyc07g008660.3;Solyc01g103510.4;Solyc08g078140.3;Solyc11g006690.1;Solyc01g008340.3;Solyc08g006900.3;Solyc06g073370.4;Solyc09g066430.3;Solyc06g066660.4;Solyc05g051000.3;Solyc09g090110.3;Solyc08g074600.4;Solyc03g119360.3;Solyc08g068220.3;Solyc01g008090.4;Solyc12g096300.2;Solyc08g006040.3;Solyc03g120780.3;Solyc11g020877.1;Solyc12g008700.3;Solyc08g078010.3;Solyc08g075850.3;Solyc11g008510.3;Solyc07g063960.3;Solyc06g083820.3;Solyc10g018250.2;Solyc08g007140.4;Solyc06g007670.4;Solyc04g008810.3;Solyc09g075155.1;Solyc09g010440.3;Solyc05g007560.3;Solyc03g025520.4;Solyc03g096360.4;Solyc12g010350.3;Solyc09g020130.3;Solyc01g091220.3;Solyc06g066190.3;Solyc06g062760.3;Solyc08g006840.3;Solyc03g112850.3;Solyc06g069090.3;Solyc05g005880.2;Solyc10g084700.2;Solyc11g012110.2;Solyc01g104590.3;Solyc12g010040.2;Solyc09g065330.3;Solyc04g009540.1;Solyc06g082750.3;Solyc05g055230.2;Solyc03g019780.4;Solyc11g072260.2;Solyc06g084230.3;Solyc08g076340.3	from_f5c_interaction_gsea_results	interaction RNA
GO:0005622	intracellular anatomical structure	interaction	Ribo	5.77975e-08	8.32285e-06	-0.497159	-2.05232	141	Solyc08g078140.3;Solyc10g084660.2;Solyc11g008510.3;Solyc01g104470.3;Solyc01g088470.3;Solyc11g005680.2;Solyc05g052800.3;Solyc04g014720.4;Solyc08g007140.4;Solyc11g020877.1;Solyc10g078630.2;Solyc04g079380.1;Solyc02g021400.2;Solyc01g097870.3;Solyc08g068180.3;Solyc06g073370.4;Solyc08g006900.3;Solyc06g066660.4;Solyc05g005880.2;Solyc03g096360.4;Solyc09g066430.3;Solyc07g063960.3;Solyc10g080590.2;Solyc05g055640.4;Solyc09g090110.3;Solyc06g062760.3;Solyc03g025520.4;Solyc02g087930.3;Solyc06g083820.3;Solyc10g084700.2;Solyc09g065330.3;Solyc06g068710.3;Solyc04g074910.3;Solyc08g075700.3;Solyc06g082750.3;Solyc08g074240.3;Solyc06g009210.4;Solyc10g018250.2;Solyc03g019780.4;Solyc02g069840.3;Solyc06g007470.3;Solyc08g077720.3;Solyc01g008340.3;Solyc03g119360.3;Solyc05g052810.4;Solyc05g054070.4;Solyc06g075620.3;Solyc03g120780.3;Solyc12g096150.2;Solyc11g012110.2;Solyc10g078960.2;Solyc09g075155.1;Solyc06g069860.4;Solyc05g051000.3;Solyc12g010350.3;Solyc01g008080.3;Solyc06g073300.1;Solyc05g007560.3;Solyc03g112850.3;Solyc01g103510.4;Solyc08g006040.3;Solyc07g005050.3;Solyc06g084230.3;Solyc06g072120.3;Solyc09g010440.3;Solyc06g008260.3;Solyc11g068820.3;Solyc08g068220.3;Solyc12g008700.3;Solyc09g075430.3;Solyc06g036050.4;Solyc09g018690.4;Solyc06g082870.4;Solyc08g076340.3;Solyc03g117320.4;Solyc01g094560.4;Solyc01g111690.3;Solyc01g056780.3;Solyc08g006840.3;Solyc09g020130.3;Solyc07g008660.3	from_f5c_interaction_gsea_results	interaction Ribo	*
GO:0005622	intracellular anatomical structure	interaction	TE	9.01049e-08	1.29751e-05	-0.484397	-2.07827	141	Solyc01g104470.3;Solyc05g052800.3;Solyc10g078630.2;Solyc11g008510.3;Solyc02g087930.3;Solyc04g074910.3;Solyc04g014720.4;Solyc11g005680.2;Solyc08g068180.3;Solyc08g077720.3;Solyc01g088470.3;Solyc01g097870.3;Solyc08g078140.3;Solyc04g079380.1;Solyc07g005050.3;Solyc06g036050.4;Solyc02g021400.2;Solyc05g055640.4;Solyc08g067950.3;Solyc10g150146.1;Solyc06g008260.3;Solyc08g007140.4;Solyc01g056780.3;Solyc08g074240.3;Solyc06g009210.4;Solyc02g069840.3;Solyc10g078960.2;Solyc10g080590.2;Solyc11g020877.1;Solyc03g097950.4;Solyc06g007470.3;Solyc05g005880.2;Solyc03g096360.4;Solyc08g075700.3;Solyc06g062760.3;Solyc06g082750.3;Solyc01g008080.3;Solyc07g063960.3;Solyc06g075620.3;Solyc09g065330.3;Solyc03g025520.4;Solyc10g084700.2;Solyc05g052810.4;Solyc03g019780.4;Solyc02g070310.3;Solyc06g066660.4;Solyc06g069860.4;Solyc06g083820.3;Solyc03g083530.3;Solyc12g009380.2;Solyc06g073370.4;Solyc06g073300.1;Solyc09g066430.3;Solyc10g018250.2;Solyc08g006900.3;Solyc01g103960.3;Solyc03g120630.4;Solyc06g082870.4;Solyc03g117320.4;Solyc11g012110.2;Solyc11g068820.3;Solyc09g090110.3;Solyc01g094560.4;Solyc01g111690.3;Solyc11g071320.2;Solyc06g084230.3;Solyc09g018730.4;Solyc12g042080.2	from_f5c_interaction_gsea_results	interaction TE	*
GO:0005730	nucleolus	interaction	RNA	0.808286	1	-0.233958	-0.852408	101	Solyc04g016380.3;Solyc08g008160.4;Solyc01g006170.4;Solyc03g123640.3;Solyc05g010470.4;Solyc09g090740.4;Solyc01g096800.3;Solyc03g112530.3;Solyc01g104740.3;Solyc07g053730.4;Solyc06g053330.4;Solyc04g081170.3;Solyc06g072250.3;Solyc05g023710.3;Solyc04g008790.1;Solyc07g040910.3;Solyc01g006090.3;Solyc02g032930.3;Solyc01g065580.4;Solyc01g107610.4;Solyc05g008190.3;Solyc11g071540.2;Solyc07g047670.3;Solyc08g008040.3;Solyc09g061430.3;Solyc03g093350.4;Solyc11g072390.2;Solyc01g007250.4;Solyc08g076660.3;Solyc01g098100.2;Solyc03g121840.3;Solyc02g065500.4;Solyc02g070100.3;Solyc12g038980.2;Solyc02g081680.4;Solyc01g103420.4;Solyc10g079430.2;Solyc03g116380.4;Solyc04g076560.3;Solyc01g005810.3;Solyc10g078660.2;Solyc04g051670.3;Solyc10g054860.2;Solyc07g008330.3;Solyc02g093390.4;Solyc03g025270.3;Solyc03g123530.4;Solyc09g005760.3;Solyc08g074740.3	from_f5c_interaction_gsea_results	interaction RNA
