## Supplementary Table S5 for "FERONIA-Dependent Translational Buffering of Ribosome-Associated Genes in Salt-Stressed Tomato Roots" (part 3 of 3)

### Sheet: Overview_bubble (continued)
pathway	description	beta	metric	pval	padj	ES	NES	size	leadingEdge	source	panel_col	sig_label
GO:0005730	nucleolus	interaction	Ribo	0.105715	0.568518	-0.312905	-1.23274	101	Solyc10g078660.2;Solyc06g035450.4;Solyc12g006320.3;Solyc08g081580.4;Solyc07g047670.3;Solyc05g010470.4;Solyc04g076560.3;Solyc02g068420.4;Solyc09g005760.3;Solyc12g038980.2;Solyc10g074560.2;Solyc06g075390.4;Solyc08g008040.3;Solyc02g081940.3;Solyc02g070100.3;Solyc08g008160.4;Solyc07g053730.4;Solyc01g103720.4;Solyc04g008790.1;Solyc04g081170.3;Solyc09g061430.3;Solyc04g016380.3;Solyc08g076660.3;Solyc05g008190.3;Solyc04g051670.3;Solyc01g006170.4;Solyc02g081680.4;Solyc04g082320.3;Solyc02g065500.4;Solyc03g123640.3;Solyc02g032930.3;Solyc02g093390.4;Solyc11g020810.2;Solyc11g072390.2;Solyc04g007890.3;Solyc11g071540.2;Solyc07g008330.3;Solyc09g075030.3;Solyc06g073120.4;Solyc04g050480.4;Solyc10g083600.2;Solyc03g112530.3;Solyc03g121840.3;Solyc01g106220.4;Solyc05g023710.3;Solyc01g006260.4;Solyc01g104740.3;Solyc03g116380.4;Solyc09g090740.4;Solyc06g072250.3	from_f5c_interaction_gsea_results	interaction Ribo
GO:0005730	nucleolus	interaction	TE	0.179576	0.746503	-0.283576	-1.15689	101	Solyc06g035450.4;Solyc02g068420.4;Solyc10g078660.2;Solyc12g006320.3;Solyc08g081580.4;Solyc11g011160.1;Solyc06g075390.4;Solyc10g074560.2;Solyc09g005760.3;Solyc04g076560.3;Solyc07g047670.3;Solyc12g038980.2;Solyc02g081940.3;Solyc04g082320.3;Solyc01g106940.4;Solyc04g007890.3	from_f5c_interaction_gsea_results	interaction TE
GO:0005739	mitochondrion	interaction	RNA	0.955463	1	-0.203141	-0.836909	264	Solyc02g089630.3;Solyc08g068330.3;Solyc12g005200.3;Solyc05g050570.3;Solyc11g069180.2;Solyc03g082630.3;Solyc08g065480.3;Solyc08g080250.4;Solyc06g065500.4;Solyc03g118090.3;Solyc09g089880.3;Solyc01g111990.3;Solyc08g068200.4;Solyc12g042920.2;Solyc10g005090.3;Solyc06g009820.3;Solyc07g064490.4;Solyc12g008790.3;Solyc06g082290.4;Solyc08g016170.3;Solyc09g082380.4;Solyc05g012690.4;Solyc01g067070.3;Solyc11g011420.3;Solyc05g053250.4;Solyc03g118610.4;Solyc02g078350.3;Solyc05g051510.4;Solyc09g011920.3;Solyc09g097920.3;Solyc06g011370.4;Solyc01g100180.4;Solyc07g047790.3;Solyc07g008660.3;Solyc09g083350.3;Solyc08g082620.3;Solyc06g018050.4;Solyc01g108180.4;Solyc01g098230.3;Solyc09g005640.3;Solyc06g053160.3;Solyc01g090200.4;Solyc01g006980.4;Solyc02g086610.4;Solyc01g086740.3;Solyc10g086510.2;Solyc12g099700.3;Solyc02g078900.3;Solyc07g008530.1;Solyc11g006380.2;Solyc07g053150.3;Solyc02g078200.4;Solyc02g094120.3;Solyc03g114050.3;Solyc12g096810.2;Solyc12g014230.2;Solyc01g081320.4;Solyc06g067960.3;Solyc01g005540.4	from_f5c_interaction_gsea_results	interaction RNA
GO:0005739	mitochondrion	interaction	Ribo	1	1	0.140826	0.573154	264	Solyc06g033860.2;Solyc06g050870.3;Solyc06g009820.3;Solyc03g097840.3;Solyc12g036790.2;Solyc03g007370.3;Solyc04g011350.3;Solyc10g079550.3;Solyc07g048010.4;Solyc04g081940.3;Solyc05g012480.4;Solyc01g006850.1;Solyc05g055250.2;Solyc01g079220.4;Solyc03g118090.3;Solyc01g079860.3;Solyc07g052350.3;Solyc02g079170.3;Solyc03g097010.3;Solyc01g105220.3;Solyc01g095010.4;Solyc01g100610.3;Solyc05g012150.4;Solyc01g103710.4;Solyc02g087630.3;Solyc01g088570.3;Solyc11g007720.2;Solyc04g054310.3;Solyc08g066520.3;Solyc05g009020.4;Solyc11g012080.2;Solyc02g084560.4;Solyc04g050190.4;Solyc04g055180.3;Solyc11g012180.2;Solyc02g086600.3;Solyc12g005080.2;Solyc06g007630.1;Solyc10g074500.2;Solyc10g008630.3;Solyc04g009300.4;Solyc01g090500.4;Solyc03g058880.4;Solyc12g096810.2;Solyc08g077920.3;Solyc04g008490.2;Solyc01g009030.4;Solyc11g072450.2;Solyc11g070030.2;Solyc12g008630.2;Solyc03g120470.4;Solyc02g080990.2;Solyc02g005350.3;Solyc01g106080.4;Solyc08g065220.3;Solyc06g075540.3;Solyc02g031770.4;Solyc03g058920.3;Solyc06g067920.3;Solyc01g007910.3;Solyc10g024320.2	from_f5c_interaction_gsea_results	interaction Ribo
GO:0005739	mitochondrion	interaction	TE	0.310447	0.834703	0.225466	1.05098	264	Solyc06g009820.3;Solyc03g118090.3;Solyc07g048010.4;Solyc01g006850.1;Solyc06g033860.2;Solyc05g050570.3;Solyc02g089630.3;Solyc12g036790.2;Solyc01g105220.3;Solyc12g096810.2;Solyc10g079550.3;Solyc01g079860.3;Solyc01g095010.4;Solyc01g100180.4;Solyc01g108180.4;Solyc03g058880.4;Solyc01g106080.4;Solyc02g087630.3;Solyc03g097840.3;Solyc04g050190.4;Solyc04g081940.3;Solyc06g082290.4;Solyc06g075540.3;Solyc08g082620.3;Solyc03g118610.4;Solyc06g065500.4;Solyc02g084560.4;Solyc12g008790.3;Solyc11g012180.2;Solyc10g008630.3;Solyc03g082630.3;Solyc01g006980.4;Solyc01g079220.4;Solyc09g005640.3;Solyc06g053160.3;Solyc06g067960.3;Solyc05g051510.4;Solyc08g065480.3;Solyc12g005200.3;Solyc09g082380.4;Solyc10g086510.2;Solyc03g053000.4;Solyc08g077920.3;Solyc01g007910.3;Solyc03g058920.3;Solyc04g009300.4;Solyc03g044010.4;Solyc04g055010.3;Solyc02g086600.3;Solyc08g066520.3;Solyc07g064930.3	from_f5c_interaction_gsea_results	interaction TE
GO:0005840	ribosome	interaction	RNA	0.396258	0.938608	-0.248588	-1.01412	239	Solyc06g068710.3;Solyc05g054990.3;Solyc06g073800.3;Solyc12g098330.3;Solyc11g008720.3;Solyc12g096150.2;Solyc02g070650.2;Solyc05g054070.4;Solyc01g088470.3;Solyc06g072120.3;Solyc04g074900.3;Solyc07g008660.3;Solyc06g071870.3;Solyc01g103510.4;Solyc10g084610.3;Solyc08g008590.4;Solyc11g006690.1;Solyc02g084380.3;Solyc01g008340.3;Solyc08g006900.3;Solyc11g018560.2;Solyc06g007520.4;Solyc04g008460.4;Solyc02g070640.3;Solyc09g090610.3;Solyc06g073370.4;Solyc02g078200.4;Solyc10g086330.2;Solyc09g066430.3;Solyc03g114050.3;Solyc06g066660.4;Solyc05g051000.3;Solyc05g005690.1;Solyc11g065670.1;Solyc03g119360.3;Solyc09g092090.4;Solyc08g068220.3;Solyc09g082520.3;Solyc01g008090.4;Solyc04g077130.1;Solyc12g096300.2;Solyc08g075090.4;Solyc01g099670.3;Solyc08g006040.3;Solyc04g063290.3;Solyc08g075410.3;Solyc03g120780.3;Solyc09g091740.4;Solyc11g020877.1;Solyc12g008700.3;Solyc06g065390.4;Solyc08g078010.3;Solyc08g075850.3;Solyc11g008510.3;Solyc08g014550.3;Solyc07g063960.3;Solyc06g071880.4;Solyc05g013190.4;Solyc08g016180.3;Solyc06g083820.3;Solyc08g082690.2;Solyc10g018250.2;Solyc08g007140.4;Solyc09g007350.3;Solyc06g082650.4;Solyc06g007670.4;Solyc04g008810.3;Solyc06g073310.3;Solyc09g075155.1;Solyc06g074430.4;Solyc10g086010.2;Solyc02g071280.3;Solyc01g104370.4;Solyc05g007560.3;Solyc07g063950.3;Solyc03g025520.4;Solyc03g096360.4;Solyc12g010350.3;Solyc09g020130.3;Solyc01g091220.3;Solyc06g066190.3;Solyc04g079790.3;Solyc06g062760.3;Solyc08g006840.3;Solyc08g075720.3;Solyc03g112850.3;Solyc04g026100.1;Solyc06g069090.3;Solyc05g005880.2;Solyc01g068045.1;Solyc12g039120.2;Solyc10g083280.4;Solyc10g084350.2;Solyc12g088730.2;Solyc01g103800.3;Solyc10g084700.2;Solyc11g012110.2;Solyc01g104590.3;Solyc03g110930.3;Solyc09g065330.3;Solyc04g009540.1;Solyc06g082750.3;Solyc05g055230.2;Solyc03g019780.4;Solyc12g099025.1;Solyc12g014390.3;Solyc11g072260.2;Solyc06g084230.3;Solyc08g076340.3;Solyc09g075430.3;Solyc06g065590.4;Solyc04g150159.1;Solyc01g066840.3;Solyc06g075180.1;Solyc11g010180.2	from_f5c_interaction_gsea_results	interaction RNA
GO:0005840	ribosome	interaction	Ribo	1.38354e-11	2.6564e-09	-0.490169	-2.16984	239	Solyc11g008510.3;Solyc01g088470.3;Solyc02g084380.3;Solyc06g007210.3;Solyc11g005680.2;Solyc05g008010.3;Solyc05g052800.3;Solyc04g014720.4;Solyc12g098940.2;Solyc08g007140.4;Solyc12g096700.2;Solyc11g020877.1;Solyc10g078630.2;Solyc04g079380.1;Solyc02g021400.2;Solyc01g097870.3;Solyc08g068180.3;Solyc06g073370.4;Solyc10g080150.2;Solyc08g006900.3;Solyc02g078200.4;Solyc06g066660.4;Solyc08g083350.4;Solyc05g005880.2;Solyc03g096360.4;Solyc09g066430.3;Solyc07g063960.3;Solyc04g150159.1;Solyc11g008720.3;Solyc10g080590.2;Solyc05g055640.4;Solyc06g062760.3;Solyc02g070570.4;Solyc01g068045.1;Solyc06g071870.3;Solyc03g025520.4;Solyc09g010100.3;Solyc02g087930.3;Solyc06g083820.3;Solyc10g084700.2;Solyc09g065330.3;Solyc04g079790.3;Solyc06g068710.3;Solyc04g074910.3;Solyc08g075700.3;Solyc09g005720.3;Solyc06g082750.3;Solyc06g062500.4;Solyc08g074240.3;Solyc05g053670.3;Solyc06g009210.4;Solyc08g075410.3;Solyc10g018250.2;Solyc03g019780.4;Solyc10g078620.1;Solyc02g069840.3;Solyc06g007470.3;Solyc08g075090.4;Solyc01g068530.3;Solyc01g110400.2;Solyc02g070640.3;Solyc10g084610.3;Solyc02g070650.2;Solyc08g077720.3;Solyc04g150158.1;Solyc01g008340.3;Solyc03g119360.3;Solyc01g103800.3;Solyc05g052810.4;Solyc05g054070.4;Solyc06g075620.3;Solyc08g075720.3;Solyc01g099670.3;Solyc03g120780.3;Solyc09g091740.4;Solyc12g096150.2;Solyc09g072865.1;Solyc11g012110.2;Solyc10g078960.2;Solyc07g063890.2;Solyc09g075155.1;Solyc09g007350.3;Solyc09g007250.4;Solyc06g069860.4;Solyc05g051000.3;Solyc12g010350.3;Solyc01g008080.3;Solyc06g073300.1;Solyc08g014550.3;Solyc10g086020.3;Solyc05g007560.3;Solyc03g112850.3;Solyc12g008720.2;Solyc01g103510.4;Solyc08g006040.3;Solyc07g005050.3;Solyc06g084230.3;Solyc06g072120.3;Solyc01g006160.3;Solyc10g083280.4;Solyc02g068090.3;Solyc03g115360.3;Solyc06g008260.3;Solyc04g026100.1;Solyc01g096580.3;Solyc11g065670.1;Solyc11g068820.3;Solyc04g008460.4;Solyc08g068220.3;Solyc12g008700.3;Solyc09g075430.3;Solyc06g036050.4;Solyc09g082520.3;Solyc02g071280.3;Solyc06g082670.3;Solyc06g082870.4;Solyc01g104370.4;Solyc05g013190.4;Solyc08g076340.3;Solyc03g117320.4;Solyc05g005690.1;Solyc01g094560.4;Solyc08g016180.3;Solyc01g056780.3;Solyc08g006840.3;Solyc09g020130.3;Solyc07g008660.3;Solyc09g090610.3;Solyc07g039450.3;Solyc04g008810.3;Solyc03g097950.4;Solyc01g058190.4;Solyc12g098330.3;Solyc10g006580.3;Solyc06g082650.4;Solyc12g009380.2;Solyc06g060400.3;Solyc06g074430.4;Solyc08g067950.3;Solyc06g072490.3;Solyc08g008590.4;Solyc09g007560.4;Solyc09g083370.3;Solyc03g114050.3;Solyc01g008090.4;Solyc03g111230.4;Solyc06g007520.4;Solyc10g054060.2;Solyc09g092090.4	from_f5c_interaction_gsea_results	interaction Ribo	*
GO:0005840	ribosome	interaction	TE	1.86061e-11	3.57236e-09	-0.475573	-2.18091	239	Solyc05g052800.3;Solyc05g008010.3;Solyc10g078630.2;Solyc02g084380.3;Solyc06g007210.3;Solyc11g008510.3;Solyc02g087930.3;Solyc04g074910.3;Solyc04g014720.4;Solyc11g005680.2;Solyc08g068180.3;Solyc08g077720.3;Solyc01g088470.3;Solyc12g098940.2;Solyc01g097870.3;Solyc01g110400.2;Solyc12g096700.2;Solyc04g079380.1;Solyc10g080150.2;Solyc08g083350.4;Solyc09g007560.4;Solyc07g005050.3;Solyc06g036050.4;Solyc02g021400.2;Solyc05g055640.4;Solyc08g067950.3;Solyc10g150146.1;Solyc06g008260.3;Solyc08g007140.4;Solyc01g056780.3;Solyc02g070570.4;Solyc08g074240.3;Solyc10g078620.1;Solyc06g009210.4;Solyc02g069840.3;Solyc10g078960.2;Solyc09g007360.3;Solyc09g010100.3;Solyc10g080590.2;Solyc09g072865.1;Solyc11g020877.1;Solyc03g097950.4;Solyc01g068045.1;Solyc06g007470.3;Solyc04g150159.1;Solyc05g005880.2;Solyc07g063890.2;Solyc05g053670.3;Solyc03g096360.4;Solyc06g062500.4;Solyc08g075700.3;Solyc09g005720.3;Solyc06g062760.3;Solyc03g097900.3;Solyc06g082750.3;Solyc04g079790.3;Solyc01g008080.3;Solyc07g063960.3;Solyc06g075620.3;Solyc09g065330.3;Solyc03g025520.4;Solyc01g068530.3;Solyc02g068090.3;Solyc10g084700.2;Solyc09g007250.4;Solyc12g100160.3;Solyc05g052810.4;Solyc07g062190.4;Solyc03g019780.4;Solyc02g070310.3;Solyc04g150158.1;Solyc03g115360.3;Solyc02g078200.4;Solyc06g066660.4;Solyc06g069860.4;Solyc12g096220.2;Solyc06g083820.3;Solyc01g006160.3;Solyc03g083530.3;Solyc12g009380.2;Solyc06g073370.4;Solyc10g086020.3;Solyc06g073300.1;Solyc01g103800.3;Solyc09g066430.3;Solyc10g018250.2;Solyc08g006900.3;Solyc08g075720.3;Solyc02g088780.4;Solyc12g008720.2;Solyc03g120630.4;Solyc06g082870.4;Solyc02g085280.1;Solyc03g117320.4;Solyc10g084310.2;Solyc11g012110.2;Solyc11g068820.3;Solyc07g039450.3;Solyc01g094560.4;Solyc08g075410.3;Solyc06g082670.3;Solyc11g071320.2;Solyc10g080160.2;Solyc01g096580.3;Solyc09g090410.3;Solyc06g084230.3;Solyc09g083370.3;Solyc12g042080.2;Solyc06g083780.3;Solyc03g034190.3;Solyc03g044000.1;Solyc07g061900.3;Solyc09g075430.3;Solyc12g010350.3;Solyc08g075090.4;Solyc07g006000.3;Solyc02g071280.3;Solyc08g076340.3;Solyc03g112850.3;Solyc07g045390.3;Solyc01g058190.4;Solyc09g007350.3;Solyc10g054060.2;Solyc09g075155.1;Solyc06g060400.3;Solyc09g091740.4;Solyc10g006580.3;Solyc05g007560.3	from_f5c_interaction_gsea_results	interaction TE	*
GO:0005874	microtubule	interaction	RNA	0.00312295	0.0946746	0.516116	1.64988	70	Solyc03g116370.3;Solyc10g081730.2;Solyc05g006550.4;Solyc04g015010.4;Solyc11g008350.2;Solyc03g113680.4;Solyc02g089065.1;Solyc08g062940.4;Solyc07g042560.4;Solyc01g057320.3;Solyc06g073110.3;Solyc04g050050.3;Solyc11g072820.3;Solyc06g005910.4;Solyc03g114380.4;Solyc12g005480.2;Solyc05g015320.3;Solyc06g075580.4;Solyc07g042580.3;Solyc07g065210.4;Solyc09g097860.4;Solyc10g079740.2;Solyc03g120810.4;Solyc10g008210.3;Solyc01g006830.3;Solyc01g110380.3	from_f5c_interaction_gsea_results	interaction RNA	.
GO:0005874	microtubule	interaction	Ribo	0.0184577	0.261824	0.436904	1.48961	70	Solyc03g116370.3;Solyc10g081730.2;Solyc03g120810.4;Solyc11g008350.2;Solyc05g006550.4;Solyc05g015320.3;Solyc06g073110.3;Solyc03g113680.4;Solyc04g050050.3;Solyc01g006830.3;Solyc12g014560.3;Solyc07g042560.4;Solyc11g072820.3;Solyc06g075580.4;Solyc12g099540.2;Solyc05g054260.3;Solyc04g015010.4;Solyc09g097860.4;Solyc09g090320.2;Solyc02g093720.3;Solyc10g083310.2;Solyc02g089065.1;Solyc03g025470.4;Solyc09g010060.3;Solyc01g097120.3;Solyc06g066030.4;Solyc01g057320.3	from_f5c_interaction_gsea_results	interaction Ribo
GO:0005874	microtubule	interaction	TE	0.849903	1	-0.209366	-0.800339	70	Solyc04g015010.4;Solyc08g062940.4;Solyc10g079740.2;Solyc12g005480.2;Solyc01g057320.3;Solyc03g114380.4;Solyc05g006550.4;Solyc02g089065.1;Solyc06g005910.4;Solyc03g113680.4;Solyc03g114970.3;Solyc07g063080.4;Solyc07g042580.3;Solyc02g021360.3;Solyc01g110380.3;Solyc07g065210.4	from_f5c_interaction_gsea_results	interaction TE
GO:0005975	carbohydrate metabolic process	interaction	RNA	0.041768	0.42895	0.340927	1.28128	238	Solyc12g007260.2;Solyc12g007250.1;Solyc12g007270.3;Solyc05g005040.4;Solyc12g011030.3;Solyc10g045240.2;Solyc05g005170.4;Solyc12g011023.1;Solyc11g008820.2;Solyc12g019220.1;Solyc12g040640.2;Solyc07g055990.3;Solyc08g079080.5;Solyc01g104950.4;Solyc09g075460.3;Solyc09g075360.4;Solyc07g064870.3;Solyc12g055980.1;Solyc08g044510.4;Solyc04g008230.3;Solyc01g081060.4;Solyc05g005080.3;Solyc02g014220.3;Solyc03g019790.3;Solyc01g074030.3;Solyc10g005350.3;Solyc01g100980.4;Solyc05g049980.3;Solyc02g084990.3;Solyc11g040140.2;Solyc12g019140.3;Solyc05g012110.4;Solyc04g016330.3;Solyc11g066270.3;Solyc04g081300.4;Solyc11g008810.2;Solyc12g055970.3;Solyc08g081930.3;Solyc08g082170.4;Solyc07g017730.3;Solyc11g040330.2;Solyc01g099630.4;Solyc08g066810.3;Solyc11g071520.2;Solyc01g079570.3;Solyc06g073710.4;Solyc04g007160.1;Solyc01g103230.3;Solyc06g050130.3;Solyc02g069670.4;Solyc03g098430.4;Solyc04g072850.4;Solyc09g061860.4;Solyc04g007150.3;Solyc09g092520.3;Solyc11g012190.3;Solyc05g054710.3	from_f5c_interaction_gsea_results	interaction RNA
GO:0005975	carbohydrate metabolic process	interaction	Ribo	0.0448946	0.381557	0.316648	1.27398	238	Solyc12g007260.2;Solyc10g045240.2;Solyc12g007250.1;Solyc05g005040.4;Solyc12g007270.3;Solyc07g064870.3;Solyc12g040640.2;Solyc12g011023.1;Solyc08g079080.5;Solyc02g086700.4;Solyc11g008820.2;Solyc04g016330.3;Solyc01g081060.4;Solyc01g106650.3;Solyc08g081930.3;Solyc12g011030.3;Solyc12g019120.2;Solyc08g044510.4;Solyc11g040140.2;Solyc07g055990.3;Solyc05g005170.4;Solyc04g008230.3;Solyc11g066270.3;Solyc12g019140.3;Solyc03g098430.4;Solyc12g055980.1;Solyc01g100980.4;Solyc12g019220.1;Solyc09g075460.3;Solyc12g055970.3;Solyc05g054710.3;Solyc02g014220.3;Solyc08g014560.3;Solyc09g075360.4;Solyc03g116580.4;Solyc09g061860.4;Solyc04g081300.4;Solyc07g017730.3;Solyc06g073710.4;Solyc01g109050.2;Solyc01g074030.3;Solyc05g051350.2;Solyc03g019790.3;Solyc11g008810.2;Solyc02g080660.3;Solyc11g033288.1;Solyc03g116500.4;Solyc01g099630.4;Solyc07g005110.4;Solyc10g005350.3;Solyc05g005080.3;Solyc08g082170.4;Solyc08g075530.3;Solyc04g007150.3;Solyc01g079570.3;Solyc11g012190.3;Solyc04g077190.4;Solyc09g074870.4;Solyc06g050130.3;Solyc09g091850.4;Solyc04g008210.2;Solyc09g092520.3;Solyc04g072850.4;Solyc05g012110.4;Solyc06g076780.3;Solyc02g084990.3;Solyc03g113030.4	from_f5c_interaction_gsea_results	interaction Ribo
GO:0005975	carbohydrate metabolic process	interaction	TE	0.598138	1	-0.207344	-0.950322	238	Solyc12g007270.3;Solyc12g011030.3;Solyc05g005170.4;Solyc01g104950.4;Solyc12g019220.1;Solyc03g095710.4;Solyc09g064800.3;Solyc01g058140.3;Solyc06g063260.4;Solyc10g008300.3;Solyc11g071520.2;Solyc12g007260.2;Solyc12g055840.2;Solyc11g040330.2;Solyc01g081610.3;Solyc04g082090.3;Solyc12g007250.1;Solyc12g096600.2;Solyc07g049300.3;Solyc05g012510.3;Solyc02g084990.3;Solyc05g005080.3;Solyc04g007160.1;Solyc05g049980.3;Solyc11g072830.1;Solyc08g066810.3;Solyc10g005350.3;Solyc09g010210.3;Solyc09g075360.4;Solyc02g087780.3;Solyc11g008820.2;Solyc11g040340.3;Solyc09g075460.3;Solyc08g083310.3;Solyc07g049370.2;Solyc02g069670.4;Solyc03g119080.4;Solyc04g015560.4;Solyc03g019790.3;Solyc12g008510.2;Solyc01g010390.3;Solyc01g094970.4;Solyc03g082590.4;Solyc05g012110.4;Solyc01g074030.3;Solyc07g017900.3;Solyc02g092360.3;Solyc09g075070.3;Solyc06g060170.3;Solyc07g006850.3;Solyc03g117750.3;Solyc08g083210.3;Solyc09g008320.4;Solyc06g009220.4;Solyc05g009470.4;Solyc03g019890.3;Solyc01g008620.4;Solyc06g053860.3;Solyc12g011023.1;Solyc04g053120.3;Solyc07g055990.3;Solyc09g074660.3;Solyc04g049070.3;Solyc11g065220.2;Solyc08g081480.3;Solyc10g074920.2;Solyc12g055980.1;Solyc07g014590.4;Solyc02g080290.3;Solyc11g018500.3;Solyc03g093110.3;Solyc07g005100.4;Solyc12g056960.2	from_f5c_interaction_gsea_results	interaction TE
GO:0006364	rRNA processing	interaction	RNA	0.98009	1	-0.197752	-0.652822	56	Solyc01g106880.3;Solyc04g016380.3;Solyc01g006170.4;Solyc05g010470.4;Solyc11g020820.2;Solyc12g017630.2;Solyc01g006090.3;Solyc02g032930.3;Solyc01g067530.3;Solyc05g055380.3;Solyc07g045370.3;Solyc08g008040.3;Solyc06g071010.4;Solyc12g014060.2;Solyc02g071280.3;Solyc01g007250.4;Solyc08g076660.3	from_f5c_interaction_gsea_results	interaction RNA
GO:0006364	rRNA processing	interaction	Ribo	0.0383576	0.371082	-0.407571	-1.44359	56	Solyc07g064520.3;Solyc05g010470.4;Solyc12g017630.2;Solyc02g068420.4;Solyc09g005760.3;Solyc08g007990.3;Solyc10g074560.2;Solyc05g005730.4;Solyc06g075390.4;Solyc08g008040.3;Solyc01g103720.4;Solyc11g020820.2;Solyc04g016380.3;Solyc01g087670.3;Solyc08g076660.3;Solyc08g066180.3;Solyc04g051670.3;Solyc06g071010.4;Solyc01g067530.3;Solyc01g006170.4;Solyc02g071280.3;Solyc04g081280.3;Solyc02g032930.3;Solyc02g093390.4;Solyc01g058190.4	from_f5c_interaction_gsea_results	interaction Ribo
GO:0006364	rRNA processing	interaction	TE	0.111025	0.652558	-0.345665	-1.26645	56	Solyc02g068420.4;Solyc08g007990.3;Solyc07g064520.3;Solyc06g075390.4;Solyc10g074560.2;Solyc08g066180.3;Solyc09g005760.3;Solyc03g113860.2;Solyc05g005730.4;Solyc06g073120.4;Solyc12g017630.2;Solyc04g081280.3;Solyc01g103720.4;Solyc09g010870.4;Solyc08g008040.3;Solyc02g088780.4;Solyc01g087670.3;Solyc11g020810.2;Solyc05g010470.4	from_f5c_interaction_gsea_results	interaction TE
GO:0006412	translation	interaction	RNA	0.151439	0.649275	-0.266547	-1.11028	292	Solyc08g068330.3;Solyc06g082010.4;Solyc01g111990.3;Solyc06g068710.3;Solyc05g054990.3;Solyc06g073800.3;Solyc07g064620.2;Solyc12g098330.3;Solyc11g008720.3;Solyc12g096150.2;Solyc02g070650.2;Solyc05g054070.4;Solyc01g088470.3;Solyc01g096800.3;Solyc06g072120.3;Solyc04g074900.3;Solyc07g008660.3;Solyc06g071870.3;Solyc01g103510.4;Solyc10g084610.3;Solyc08g008590.4;Solyc10g079880.2;Solyc11g013440.2;Solyc11g006690.1;Solyc07g042570.3;Solyc02g084380.3;Solyc01g090200.4;Solyc01g008340.3;Solyc08g006900.3;Solyc11g018560.2;Solyc07g008530.1;Solyc06g007520.4;Solyc04g008460.4;Solyc02g070640.3;Solyc09g090610.3;Solyc06g073370.4;Solyc02g078200.4;Solyc10g086330.2;Solyc02g005200.4;Solyc09g066430.3;Solyc03g114050.3;Solyc08g062800.3;Solyc06g076150.3;Solyc06g066660.4;Solyc05g051000.3;Solyc05g005690.1;Solyc11g065670.1;Solyc12g036410.3;Solyc03g119360.3;Solyc09g092090.4;Solyc11g006660.3;Solyc08g068220.3;Solyc09g082520.3;Solyc01g008090.4;Solyc02g078120.2;Solyc01g066690.3;Solyc04g077130.1;Solyc02g065300.1;Solyc12g096300.2;Solyc08g006040.3;Solyc04g063290.3;Solyc08g075410.3;Solyc03g120780.3;Solyc09g091740.4;Solyc11g020877.1;Solyc12g008700.3;Solyc08g078010.3;Solyc10g075020.3;Solyc08g075850.3;Solyc01g098180.3;Solyc11g008510.3;Solyc08g014550.3;Solyc07g063960.3;Solyc06g071880.4;Solyc05g013190.4;Solyc08g016180.3;Solyc06g083820.3;Solyc12g095990.2;Solyc08g082690.2;Solyc09g098280.3;Solyc10g018250.2;Solyc08g007140.4;Solyc09g007350.3;Solyc06g082650.4;Solyc10g080710.2;Solyc06g007670.4;Solyc04g008810.3;Solyc06g073310.3;Solyc09g075155.1;Solyc10g086010.2;Solyc03g058880.4;Solyc05g007560.3;Solyc02g064670.1;Solyc07g063950.3;Solyc10g007060.4;Solyc03g025520.4;Solyc03g096360.4;Solyc12g010350.3;Solyc09g020130.3;Solyc01g091220.3;Solyc06g066190.3;Solyc04g079790.3;Solyc06g062760.3;Solyc08g006840.3;Solyc01g008310.4;Solyc08g075720.3;Solyc03g112850.3;Solyc04g026100.1;Solyc06g069090.3;Solyc05g005880.2;Solyc01g068045.1;Solyc12g039120.2;Solyc10g083280.4;Solyc10g084350.2;Solyc12g088730.2;Solyc01g103800.3;Solyc10g084700.2;Solyc11g012110.2;Solyc07g016150.4;Solyc01g106740.4;Solyc01g104590.3;Solyc06g082580.4;Solyc03g110930.3;Solyc09g065330.3	from_f5c_interaction_gsea_results	interaction RNA
GO:0006412	translation	interaction	Ribo	3.23146e-14	1.86132e-11	-0.488183	-2.2064	292	Solyc06g082010.4;Solyc08g068330.3;Solyc11g008510.3;Solyc01g088470.3;Solyc02g084380.3;Solyc06g007210.3;Solyc11g005680.2;Solyc05g008010.3;Solyc05g052800.3;Solyc04g014720.4;Solyc12g098940.2;Solyc01g111990.3;Solyc08g007140.4;Solyc12g096700.2;Solyc11g020877.1;Solyc10g078630.2;Solyc04g079380.1;Solyc02g021400.2;Solyc02g005200.4;Solyc01g097870.3;Solyc08g068180.3;Solyc06g073370.4;Solyc10g080150.2;Solyc08g006900.3;Solyc02g078200.4;Solyc06g066660.4;Solyc08g083350.4;Solyc05g005880.2;Solyc03g096360.4;Solyc09g066430.3;Solyc07g063960.3;Solyc04g150159.1;Solyc11g008720.3;Solyc07g064150.4;Solyc10g080590.2;Solyc05g055640.4;Solyc06g062760.3;Solyc02g070570.4;Solyc01g068045.1;Solyc06g071870.3;Solyc03g025520.4;Solyc09g010100.3;Solyc02g087930.3;Solyc06g083820.3;Solyc10g084700.2;Solyc09g065330.3;Solyc04g079790.3;Solyc06g068710.3;Solyc04g074910.3;Solyc08g075700.3;Solyc09g005720.3;Solyc06g082750.3;Solyc06g062500.4;Solyc08g074240.3;Solyc05g053670.3;Solyc06g009210.4;Solyc08g075410.3;Solyc10g018250.2;Solyc02g086740.1;Solyc03g019780.4;Solyc10g078620.1;Solyc02g069840.3;Solyc06g007470.3;Solyc10g080710.2;Solyc01g068530.3;Solyc12g095990.2;Solyc02g070640.3;Solyc10g084610.3;Solyc05g054310.4;Solyc02g070650.2;Solyc08g077720.3;Solyc04g150158.1;Solyc01g008340.3;Solyc03g119360.3;Solyc01g103800.3;Solyc05g052810.4;Solyc05g054070.4;Solyc06g075620.3;Solyc08g075720.3;Solyc03g120780.3;Solyc09g091740.4;Solyc12g096150.2;Solyc09g072865.1;Solyc11g012110.2;Solyc10g078960.2;Solyc07g063890.2;Solyc09g075155.1;Solyc01g098180.3;Solyc09g007350.3;Solyc09g007250.4;Solyc02g092430.1;Solyc12g036410.3;Solyc06g069860.4;Solyc05g051000.3;Solyc12g010350.3;Solyc01g008080.3;Solyc06g073300.1;Solyc06g076150.3;Solyc11g072190.2;Solyc08g014550.3;Solyc10g086020.3;Solyc07g008530.1;Solyc05g007560.3;Solyc03g112850.3;Solyc12g008720.2;Solyc01g103510.4;Solyc08g006040.3;Solyc07g005050.3;Solyc06g084230.3;Solyc06g072120.3;Solyc02g031970.1;Solyc02g092300.1;Solyc07g042570.3;Solyc10g007060.4;Solyc01g098000.3;Solyc02g065300.1;Solyc10g083280.4;Solyc02g068090.3;Solyc03g115360.3;Solyc06g008260.3;Solyc04g026100.1;Solyc01g096580.3;Solyc11g065670.1;Solyc11g068820.3;Solyc04g008460.4;Solyc01g088700.4;Solyc01g106740.4;Solyc08g068220.3;Solyc12g008700.3;Solyc04g005590.3;Solyc02g064670.1;Solyc07g063140.1;Solyc09g075430.3;Solyc06g036050.4;Solyc09g082520.3;Solyc01g090200.4;Solyc08g062800.3;Solyc06g082670.3;Solyc06g082870.4;Solyc01g008310.4;Solyc05g013190.4;Solyc08g076340.3;Solyc03g117320.4;Solyc05g005690.1;Solyc01g094560.4;Solyc01g090690.4;Solyc02g088760.2;Solyc08g016180.3;Solyc01g056780.3;Solyc08g006840.3;Solyc09g020130.3;Solyc07g008660.3;Solyc09g090610.3;Solyc07g016150.4;Solyc04g008810.3;Solyc03g097950.4;Solyc01g058190.4;Solyc12g098330.3;Solyc06g071790.3;Solyc10g006580.3;Solyc06g082650.4;Solyc01g112290.4;Solyc12g009380.2;Solyc06g060400.3;Solyc11g013440.2;Solyc08g067950.3;Solyc09g010030.3;Solyc11g012140.2;Solyc06g072490.3;Solyc08g008590.4;Solyc09g007560.4;Solyc09g083370.3;Solyc12g008570.3;Solyc03g114050.3;Solyc01g008090.4;Solyc03g111230.4;Solyc06g007520.4;Solyc10g054060.2;Solyc09g092090.4	from_f5c_interaction_gsea_results	interaction Ribo	*
GO:0006412	translation	interaction	TE	3.31535e-12	9.5482e-10	-0.448868	-2.1014	292	Solyc02g086740.1;Solyc05g052800.3;Solyc05g008010.3;Solyc10g078630.2;Solyc02g084380.3;Solyc06g007210.3;Solyc11g008510.3;Solyc02g087930.3;Solyc04g074910.3;Solyc04g014720.4;Solyc11g005680.2;Solyc08g068180.3;Solyc08g077720.3;Solyc01g088470.3;Solyc12g098940.2;Solyc01g097870.3;Solyc06g082010.4;Solyc12g096700.2;Solyc04g079380.1;Solyc10g080150.2;Solyc08g083350.4;Solyc09g007560.4;Solyc07g005050.3;Solyc06g036050.4;Solyc02g021400.2;Solyc05g055640.4;Solyc08g067950.3;Solyc10g150146.1;Solyc06g008260.3;Solyc02g088760.2;Solyc08g007140.4;Solyc01g056780.3;Solyc02g070570.4;Solyc08g074240.3;Solyc07g064150.4;Solyc10g078620.1;Solyc06g009210.4;Solyc02g069840.3;Solyc10g078960.2;Solyc09g007360.3;Solyc09g010100.3;Solyc10g080590.2;Solyc09g072865.1;Solyc05g054310.4;Solyc07g063140.1;Solyc02g031970.1;Solyc11g020877.1;Solyc03g097950.4;Solyc01g068045.1;Solyc06g007470.3;Solyc04g150159.1;Solyc05g005880.2;Solyc07g063890.2;Solyc05g053670.3;Solyc03g096360.4;Solyc06g062500.4;Solyc08g075700.3;Solyc09g005720.3;Solyc06g062760.3;Solyc03g097900.3;Solyc06g082750.3;Solyc04g079790.3;Solyc01g008080.3;Solyc07g063960.3;Solyc06g075620.3;Solyc09g065330.3;Solyc11g012140.2;Solyc03g025520.4;Solyc01g068530.3;Solyc02g068090.3;Solyc10g084700.2;Solyc09g007250.4;Solyc04g005590.3;Solyc12g100160.3;Solyc05g052810.4;Solyc07g062190.4;Solyc02g092430.1;Solyc03g019780.4;Solyc02g070310.3;Solyc04g150158.1;Solyc11g072190.2;Solyc03g115360.3;Solyc02g078200.4;Solyc06g066660.4;Solyc06g071790.3;Solyc06g069860.4;Solyc06g083820.3;Solyc03g083530.3;Solyc02g092300.1;Solyc01g112290.4;Solyc12g009380.2;Solyc06g073370.4;Solyc10g086020.3;Solyc06g073300.1;Solyc01g103800.3;Solyc09g066430.3;Solyc10g018250.2;Solyc08g006900.3;Solyc08g075720.3;Solyc01g090690.4;Solyc02g088780.4;Solyc12g008720.2;Solyc03g120630.4;Solyc06g082870.4;Solyc02g085280.1;Solyc10g080710.2;Solyc03g117320.4;Solyc10g084310.2;Solyc11g012110.2;Solyc11g068820.3;Solyc12g095990.2;Solyc01g094560.4;Solyc08g075410.3;Solyc06g082670.3;Solyc11g071320.2;Solyc10g080160.2;Solyc01g096580.3;Solyc09g090410.3;Solyc06g084230.3;Solyc09g083370.3;Solyc02g005200.4;Solyc12g042080.2;Solyc06g083780.3;Solyc01g098000.3;Solyc03g034190.3;Solyc03g044000.1;Solyc07g061900.3;Solyc09g075430.3;Solyc12g010350.3;Solyc01g088700.4;Solyc07g006000.3;Solyc03g112150.1;Solyc08g076340.3;Solyc03g112850.3;Solyc07g045390.3;Solyc01g058190.4;Solyc09g007350.3;Solyc10g054060.2;Solyc09g075155.1;Solyc02g079060.3;Solyc06g060400.3;Solyc12g008570.3;Solyc09g091740.4;Solyc10g006580.3;Solyc05g007560.3;Solyc10g083280.4;Solyc10g007060.4;Solyc01g106740.4;Solyc03g120780.3	from_f5c_interaction_gsea_results	interaction TE	*
GO:0006418	tRNA aminoacylation for protein translation	interaction	RNA	0.993659	1	-0.179697	-0.496603	25	Solyc10g076610.2;Solyc07g008530.1;Solyc11g039830.2;Solyc01g005540.4;Solyc01g098880.3;Solyc02g065300.1;Solyc06g073330.4;Solyc10g080710.2	from_f5c_interaction_gsea_results	interaction RNA
GO:0006418	tRNA aminoacylation for protein translation	interaction	Ribo	0.0983567	0.548733	-0.458979	-1.36643	25	Solyc07g048080.4;Solyc10g076610.2;Solyc01g005540.4;Solyc10g080710.2;Solyc06g073330.4;Solyc09g007540.3;Solyc05g056250.3;Solyc07g008530.1;Solyc02g065300.1;Solyc01g106740.4;Solyc01g098880.3;Solyc11g039830.2;Solyc11g012140.2;Solyc05g005800.4;Solyc04g074630.4;Solyc05g054600.3;Solyc03g019940.4	from_f5c_interaction_gsea_results	interaction Ribo
GO:0006418	tRNA aminoacylation for protein translation	interaction	TE	0.0431907	0.490178	-0.48413	-1.48425	25	Solyc09g057950.3;Solyc09g007540.3;Solyc07g048080.4;Solyc11g012140.2;Solyc05g056250.3;Solyc10g080710.2;Solyc06g073330.4;Solyc01g005540.4;Solyc01g106740.4;Solyc03g019940.4;Solyc03g118170.3;Solyc08g074550.3;Solyc05g005800.4;Solyc01g080810.3;Solyc02g065300.1;Solyc04g074630.4;Solyc05g054600.3;Solyc01g109360.3;Solyc07g008530.1	from_f5c_interaction_gsea_results	interaction TE
GO:0006457	protein folding	interaction	RNA	0.70114	1	-0.251509	-0.888959	84	Solyc09g064380.3;Solyc10g081360.2;Solyc11g069790.2;Solyc06g005940.3;Solyc07g042250.3;Solyc07g064950.3;Solyc03g118040.3;Solyc01g100320.3;Solyc12g015880.2;Solyc12g009250.3;Solyc05g012940.4;Solyc05g056390.2;Solyc01g009990.3;Solyc03g116790.4;Solyc05g053250.4;Solyc04g081570.3;Solyc12g014470.2;Solyc07g047790.3;Solyc04g048900.3;Solyc06g068700.4;Solyc11g006070.3;Solyc01g105340.4;Solyc01g088610.4;Solyc01g081330.3;Solyc06g060290.4;Solyc05g010670.3	from_f5c_interaction_gsea_results	interaction RNA
GO:0006457	protein folding	interaction	Ribo	0.261032	0.70259	-0.287327	-1.0959	84	Solyc10g081360.2;Solyc11g006460.3;Solyc03g116790.4;Solyc01g105340.4;Solyc01g096520.3;Solyc05g010070.3;Solyc12g014470.2;Solyc11g069790.2;Solyc09g064380.3;Solyc04g048900.3;Solyc07g064950.3;Solyc03g118040.3;Solyc04g009770.3;Solyc12g009250.3;Solyc01g097300.4;Solyc01g103450.3;Solyc07g065840.2;Solyc06g053460.3;Solyc06g074900.3;Solyc07g042250.3;Solyc05g010670.3;Solyc01g009990.3;Solyc06g065320.4;Solyc01g088610.4;Solyc06g005940.3;Solyc09g065720.4;Solyc03g121640.3;Solyc05g012940.4;Solyc08g062700.3;Solyc05g053250.4;Solyc12g015880.2;Solyc02g080130.4;Solyc02g068730.3;Solyc04g081570.3;Solyc03g083390.4	from_f5c_interaction_gsea_results	interaction Ribo
GO:0006457	protein folding	interaction	TE	0.184034	0.746503	-0.294001	-1.16112	84	Solyc11g006460.3;Solyc05g010070.3;Solyc04g009770.3;Solyc07g065840.2;Solyc01g096520.3;Solyc06g076570.4;Solyc03g083390.4;Solyc01g103450.3;Solyc06g074900.3;Solyc01g105340.4;Solyc01g097300.4;Solyc09g092210.4;Solyc03g121640.3;Solyc06g065320.4;Solyc03g116790.4;Solyc02g068730.3;Solyc08g062700.3;Solyc12g014470.2;Solyc06g053460.3;Solyc09g065720.4;Solyc08g067090.4;Solyc10g081360.2	from_f5c_interaction_gsea_results	interaction TE
GO:0006629	lipid metabolic process	interaction	RNA	0.00145495	0.0507742	-0.449327	-1.64979	107	Solyc02g065090.4;Solyc12g049030.1;Solyc02g077420.3;Solyc08g078090.1;Solyc12g100250.3;Solyc02g077430.4;Solyc02g076990.3;Solyc02g090490.3;Solyc09g065890.4;Solyc04g040130.1;Solyc08g007225.1;Solyc12g045035.1;Solyc03g005020.3;Solyc01g103650.3;Solyc02g090930.3;Solyc08g006850.4;Solyc08g006860.3;Solyc04g011940.3	from_f5c_interaction_gsea_results	interaction RNA	.
GO:0006629	lipid metabolic process	interaction	Ribo	0.00261437	0.0783335	-0.398976	-1.58695	107	Solyc02g077420.3;Solyc12g049030.1;Solyc08g006850.4;Solyc02g077430.4;Solyc12g100250.3;Solyc02g065090.4;Solyc02g090490.3;Solyc08g078090.1;Solyc02g076990.3;Solyc04g040130.1;Solyc09g065890.4;Solyc12g045035.1;Solyc01g103650.3;Solyc03g005020.3;Solyc08g007225.1;Solyc10g080690.2;Solyc08g006860.3;Solyc02g090930.3;Solyc11g045040.2;Solyc09g072710.4;Solyc02g014470.4;Solyc03g121960.3;Solyc01g006430.3;Solyc04g040120.1	from_f5c_interaction_gsea_results	interaction Ribo	.
GO:0006629	lipid metabolic process	interaction	TE	0.563157	1	0.230473	0.947858	107	Solyc04g011940.3;Solyc02g077160.3;Solyc08g078090.1;Solyc09g091050.4;Solyc02g065090.4;Solyc02g090630.4;Solyc08g007225.1;Solyc12g088800.3;Solyc04g079240.3;Solyc04g078800.3	from_f5c_interaction_gsea_results	interaction TE
GO:0006633	fatty acid biosynthetic process	interaction	RNA	0.52124	1	0.33818	0.959516	36	Solyc03g005320.3;Solyc03g044910.1;Solyc12g006930.2;Solyc10g009240.3;Solyc08g067260.4;Solyc09g083050.3;Solyc12g056940.2;Solyc09g075860.3;Solyc02g085870.3;Solyc01g088570.3;Solyc01g104280.2;Solyc08g067410.2;Solyc08g006560.3;Solyc06g065560.2;Solyc01g006430.3	from_f5c_interaction_gsea_results	interaction RNA
GO:0006633	fatty acid biosynthetic process	interaction	Ribo	0.0311361	0.358688	0.501977	1.51127	36	Solyc10g009240.3;Solyc02g085870.3;Solyc03g005320.3;Solyc08g067260.4;Solyc09g083050.3;Solyc12g006930.2	from_f5c_interaction_gsea_results	interaction Ribo
GO:0006633	fatty acid biosynthetic process	interaction	TE	0.0308008	0.412588	0.451579	1.51129	36	Solyc02g085870.3;Solyc10g009240.3;Solyc08g067260.4;Solyc03g005320.3;Solyc01g006450.4;Solyc10g078740.2;Solyc06g083380.3;Solyc08g082620.3;Solyc09g083050.3;Solyc11g012180.2;Solyc01g006980.4;Solyc06g071910.3	from_f5c_interaction_gsea_results	interaction TE
GO:0006812	monoatomic cation transport	interaction	RNA	4.78118e-05	0.0068849	0.710293	1.99574	34	Solyc12g100300.2;Solyc12g017350.2;Solyc02g071070.3;Solyc07g014680.4;Solyc10g005500.3;Solyc02g068490.4;Solyc08g081820.4;Solyc07g009130.4	from_f5c_interaction_gsea_results	interaction RNA	*
GO:0006812	monoatomic cation transport	interaction	Ribo	8.6087e-06	0.000826435	0.69647	2.06961	34	Solyc12g017350.2;Solyc12g100300.2;Solyc02g071070.3;Solyc07g014680.4;Solyc10g005500.3;Solyc08g081820.4;Solyc07g009130.4;Solyc02g068490.4;Solyc05g026380.3;Solyc08g080890.3;Solyc09g074740.2	from_f5c_interaction_gsea_results	interaction Ribo	*
GO:0006812	monoatomic cation transport	interaction	TE	0.922935	1	0.208532	0.689905	34	Solyc09g074740.2;Solyc07g062700.3;Solyc07g026670.4;Solyc05g026380.3;Solyc01g098800.4;Solyc08g080890.3;Solyc08g061610.4;Solyc12g056160.2;Solyc03g063320.3;Solyc08g065360.3;Solyc11g044250.3;Solyc01g067710.3;Solyc03g007040.4;Solyc02g067620.3	from_f5c_interaction_gsea_results	interaction TE
GO:0006869	lipid transport	interaction	RNA	0.0134505	0.249919	0.705504	1.63356	14	Solyc01g081600.3;Solyc08g067500.1;Solyc01g103060.4;Solyc09g065430.4	from_f5c_interaction_gsea_results	interaction RNA
GO:0006869	lipid transport	interaction	Ribo	0.00954907	0.162942	0.694613	1.69198	14	Solyc01g081600.3;Solyc08g067500.1;Solyc09g065430.4;Solyc01g103060.4;Solyc09g065420.3	from_f5c_interaction_gsea_results	interaction Ribo	.
GO:0006869	lipid transport	interaction	TE	0.0555441	0.531279	0.566347	1.49182	14	Solyc09g065430.4;Solyc01g081600.3;Solyc09g065420.3;Solyc04g008620.3	from_f5c_interaction_gsea_results	interaction TE
GO:0006950	response to stress	interaction	RNA	0.0046344	0.127115	0.602364	1.7011	35	Solyc12g017870.2;Solyc12g005790.2;Solyc12g089360.1;Solyc01g009400.3;Solyc05g055320.3;Solyc05g046030.4;Solyc02g080530.3;Solyc12g005370.2;Solyc07g041830.4;Solyc10g047240.2;Solyc03g031890.3;Solyc12g010830.2;Solyc05g025900.3;Solyc10g079630.1	from_f5c_interaction_gsea_results	interaction RNA	.
GO:0006950	response to stress	interaction	Ribo	0.0380715	0.371082	0.496608	1.48431	35	Solyc12g005790.2;Solyc12g017870.2;Solyc05g055320.3;Solyc03g031890.3;Solyc12g089360.1;Solyc10g047240.2;Solyc01g009400.3;Solyc02g080530.3;Solyc07g041830.4;Solyc05g046030.4;Solyc12g010830.2;Solyc12g005370.2	from_f5c_interaction_gsea_results	interaction Ribo
GO:0006950	response to stress	interaction	TE	0.0058309	0.176768	-0.51506	-1.71284	35	Solyc01g009400.3;Solyc02g084910.4;Solyc12g089360.1;Solyc09g018850.3;Solyc05g055320.3;Solyc03g083390.4;Solyc05g046030.4;Solyc08g013930.4;Solyc02g077300.2;Solyc12g017870.2;Solyc09g092210.4;Solyc12g005370.2;Solyc05g025900.3;Solyc01g097510.4;Solyc10g079630.1;Solyc10g081360.2	from_f5c_interaction_gsea_results	interaction TE	.
GO:0006979	response to oxidative stress	interaction	RNA	0.00132003	0.0507742	0.474321	1.6489	119	Solyc10g076190.2;Solyc12g017870.2;Solyc12g005790.2;Solyc01g067850.2;Solyc12g005787.1;Solyc07g047740.3;Solyc01g006310.3;Solyc05g046000.4;Solyc12g089360.1;Solyc07g052540.3;Solyc07g052530.3;Solyc01g009400.3;Solyc05g055320.3;Solyc08g075830.4;Solyc11g007220.2;Solyc02g082090.3;Solyc04g081860.3;Solyc11g039570.3;Solyc05g046030.4;Solyc05g046020.3;Solyc11g007210.3;Solyc09g072700.4;Solyc02g090450.3;Solyc07g052510.4;Solyc12g089370.2;Solyc10g076210.2;Solyc11g010120.2;Solyc02g080530.3;Solyc12g005370.2;Solyc10g076220.3;Solyc01g101050.3;Solyc12g056240.2;Solyc07g017880.4;Solyc08g069040.3;Solyc01g009410.3	from_f5c_interaction_gsea_results	interaction RNA	.
GO:0006979	response to oxidative stress	interaction	Ribo	0.0078356	0.162355	0.40209	1.48959	119	Solyc12g005790.2;Solyc12g017870.2;Solyc10g076190.2;Solyc05g010330.4;Solyc05g046000.4;Solyc12g005787.1;Solyc01g006310.3;Solyc07g047740.3;Solyc11g007220.2;Solyc08g075830.4;Solyc07g052540.3;Solyc07g052530.3;Solyc05g055320.3;Solyc10g076210.2;Solyc11g007210.3;Solyc02g068710.3;Solyc01g101050.3;Solyc12g089360.1;Solyc04g081860.3;Solyc01g009400.3;Solyc12g089370.2;Solyc02g090450.3;Solyc05g046020.3;Solyc02g082090.3;Solyc10g076220.3;Solyc01g067850.2;Solyc07g052510.4;Solyc02g080530.3;Solyc09g072700.4;Solyc11g039570.3;Solyc05g046030.4;Solyc07g017880.4;Solyc02g087090.4;Solyc10g076245.1;Solyc01g108320.3;Solyc12g005370.2;Solyc02g064970.4;Solyc08g069040.3;Solyc12g056240.2;Solyc02g090470.4;Solyc01g015080.3;Solyc03g080150.3;Solyc10g076240.3;Solyc01g009410.3;Solyc03g033710.3;Solyc05g009550.3	from_f5c_interaction_gsea_results	interaction Ribo	.
GO:0006979	response to oxidative stress	interaction	TE	0.297125	0.82751	-0.256907	-1.07336	119	Solyc01g067850.2;Solyc01g009400.3;Solyc12g089360.1;Solyc10g076190.2;Solyc07g047740.3;Solyc02g079510.3;Solyc07g052540.3;Solyc01g006310.3;Solyc07g052530.3;Solyc08g068570.4;Solyc05g055320.3;Solyc12g094620.3;Solyc11g010120.2;Solyc05g046030.4;Solyc02g082090.3;Solyc08g013930.4;Solyc04g081860.3;Solyc03g006700.3;Solyc02g077300.2;Solyc11g039570.3;Solyc11g018550.4;Solyc12g017870.2;Solyc01g006300.3;Solyc05g046010.4;Solyc12g005370.2;Solyc08g075830.4;Solyc12g005787.1	from_f5c_interaction_gsea_results	interaction TE
GO:0007018	microtubule-based movement	interaction	RNA	0.00154976	0.0507742	0.569404	1.72748	51	Solyc01g100120.4;Solyc07g065880.4;Solyc11g008350.2;Solyc02g091780.1;Solyc07g042560.4;Solyc01g057320.3;Solyc11g072820.3;Solyc03g114380.4;Solyc06g075580.4;Solyc09g075480.3;Solyc07g065210.4;Solyc09g097860.4;Solyc04g076310.4;Solyc04g040110.3;Solyc07g064030.4;Solyc11g010920.3;Solyc03g120810.4;Solyc12g098630.2;Solyc02g084390.3;Solyc01g110380.3;Solyc08g081100.4;Solyc06g060140.4;Solyc02g068340.3;Solyc12g099540.2;Solyc03g053080.3;Solyc01g098080.3;Solyc04g016080.2;Solyc01g108670.4;Solyc12g005250.2;Solyc11g071730.3;Solyc04g078610.4;Solyc12g011290.2;Solyc05g054260.3;Solyc06g009780.4	from_f5c_interaction_gsea_results	interaction RNA	.
GO:0007018	microtubule-based movement	interaction	Ribo	0.0028991	0.0783335	0.532712	1.71989	51	Solyc01g100120.4;Solyc03g120810.4;Solyc07g065880.4;Solyc11g008350.2;Solyc04g016080.2;Solyc07g042560.4;Solyc11g072820.3;Solyc02g091780.1;Solyc06g075580.4;Solyc12g099540.2;Solyc05g054260.3;Solyc09g097860.4;Solyc09g090320.2;Solyc10g083310.2;Solyc07g064030.4;Solyc10g054080.3;Solyc03g025470.4;Solyc12g011290.2;Solyc08g081100.4;Solyc08g042030.3;Solyc09g010060.3;Solyc06g060140.4;Solyc01g057320.3;Solyc02g068340.3;Solyc01g098080.3;Solyc11g071730.3;Solyc02g084390.3;Solyc11g010920.3;Solyc01g108670.4;Solyc04g040110.3	from_f5c_interaction_gsea_results	interaction Ribo	.
GO:0007018	microtubule-based movement	interaction	TE	0.738996	1	0.234604	0.845078	51	Solyc03g120810.4;Solyc10g086340.1;Solyc09g090320.2;Solyc04g016080.2;Solyc08g042030.3;Solyc06g069130.4;Solyc10g083310.2;Solyc05g054260.3;Solyc09g010060.3;Solyc10g054080.3;Solyc12g099540.2;Solyc03g025470.4	from_f5c_interaction_gsea_results	interaction TE
GO:0007166	cell surface receptor signaling pathway	interaction	RNA	0.100994	0.533691	0.6511	1.38599	10	Solyc06g051090.3;Solyc09g014720.3;Solyc09g014710.4;Solyc10g076550.1;Solyc03g033510.3;Solyc11g066040.2;Solyc09g083060.4	from_f5c_interaction_gsea_results	interaction RNA
GO:0007166	cell surface receptor signaling pathway	interaction	Ribo	0.0453482	0.381557	0.678688	1.51632	10	Solyc11g072140.3;Solyc06g051090.3;Solyc10g076550.1;Solyc09g014710.4;Solyc09g014720.3;Solyc09g083060.4;Solyc11g066040.2	from_f5c_interaction_gsea_results	interaction Ribo
GO:0007166	cell surface receptor signaling pathway	interaction	TE	0.746179	1	0.323653	0.777329	10	Solyc11g072140.3	from_f5c_interaction_gsea_results	interaction TE
GO:0008017	microtubule binding	interaction	RNA	7.10697e-05	0.00728364	0.556414	1.86882	93	Solyc03g116370.3;Solyc01g100120.4;Solyc10g081730.2;Solyc05g006550.4;Solyc07g065880.4;Solyc04g015010.4;Solyc11g008350.2;Solyc03g113680.4;Solyc02g091780.1;Solyc07g042560.4;Solyc01g057320.3;Solyc04g008040.4;Solyc06g073110.3;Solyc11g072820.3;Solyc09g063030.4;Solyc03g114380.4;Solyc12g005480.2;Solyc05g015320.3;Solyc06g075580.4;Solyc07g042580.3;Solyc09g075480.3;Solyc07g065210.4;Solyc06g008040.3;Solyc02g080140.4;Solyc09g097860.4;Solyc11g017460.3;Solyc04g076310.4;Solyc04g040110.3;Solyc07g064030.4;Solyc11g010920.3;Solyc03g120810.4;Solyc10g008210.3;Solyc01g107200.4;Solyc02g078640.3;Solyc12g098630.2;Solyc02g084390.3;Solyc01g006830.3;Solyc01g110380.3;Solyc08g081120.4;Solyc08g081100.4;Solyc06g060140.4;Solyc02g068340.3;Solyc12g099540.2;Solyc03g053080.3;Solyc01g098080.3;Solyc04g016080.2;Solyc01g108670.4;Solyc12g005250.2;Solyc11g071730.3;Solyc04g078610.4;Solyc12g011290.2;Solyc05g054260.3;Solyc06g009780.4;Solyc11g012660.2	from_f5c_interaction_gsea_results	interaction RNA	*
GO:0008017	microtubule binding	interaction	Ribo	0.000231518	0.0148171	0.491517	1.75777	93	Solyc03g116370.3;Solyc01g100120.4;Solyc10g081730.2;Solyc03g120810.4;Solyc07g065880.4;Solyc11g008350.2;Solyc05g006550.4;Solyc04g008040.4;Solyc05g015320.3;Solyc06g073110.3;Solyc03g113680.4;Solyc01g107200.4;Solyc04g016080.2;Solyc01g006830.3;Solyc07g042560.4;Solyc11g072820.3;Solyc02g091780.1;Solyc06g075580.4;Solyc12g099540.2;Solyc05g054260.3;Solyc04g015010.4;Solyc09g097860.4;Solyc09g090320.2;Solyc06g008040.3;Solyc10g083310.2;Solyc07g064030.4;Solyc10g054080.3;Solyc08g081120.4;Solyc03g025470.4;Solyc12g011290.2;Solyc08g081100.4;Solyc02g067990.3;Solyc08g042030.3;Solyc11g012660.2;Solyc09g010060.3;Solyc01g097120.3;Solyc09g063030.4;Solyc06g066030.4;Solyc06g060140.4;Solyc01g057320.3;Solyc02g068340.3;Solyc01g098080.3;Solyc11g071730.3;Solyc02g084390.3;Solyc02g067100.3;Solyc11g010920.3	from_f5c_interaction_gsea_results	interaction Ribo	*
GO:0008017	microtubule binding	interaction	TE	0.96986	1	-0.177693	-0.716327	93	Solyc04g015010.4;Solyc12g098630.2;Solyc12g005480.2;Solyc01g057320.3;Solyc03g114380.4;Solyc05g006550.4;Solyc03g113680.4;Solyc07g063080.4;Solyc07g053180.3;Solyc07g042580.3;Solyc04g078000.3;Solyc02g021360.3;Solyc01g110380.3;Solyc07g065210.4;Solyc11g017460.3;Solyc09g063030.4;Solyc09g075480.3;Solyc01g080750.3;Solyc10g008210.3;Solyc02g080140.4;Solyc03g119220.3;Solyc04g076310.4;Solyc09g007030.3;Solyc02g092950.3;Solyc11g043210.3;Solyc04g078610.4;Solyc08g006630.3;Solyc06g009780.4;Solyc02g091780.1;Solyc11g010560.3;Solyc12g005250.2;Solyc04g040110.3;Solyc02g078640.3	from_f5c_interaction_gsea_results	interaction TE
GO:0008194	UDP-glycosyltransferase activity	interaction	RNA	0.172121	0.665382	-0.419074	-1.22886	32	Solyc11g007370.3;Solyc03g078490.4;Solyc07g043500.1;Solyc07g043490.1;Solyc05g005930.3;Solyc05g053400.3;Solyc12g009940.2;Solyc04g080010.4;Solyc12g009930.3;Solyc01g107560.3;Solyc03g078770.3;Solyc12g057060.2;Solyc08g006330.3;Solyc05g053120.1	from_f5c_interaction_gsea_results	interaction RNA
GO:0008194	UDP-glycosyltransferase activity	interaction	Ribo	0.29725	0.738786	-0.351537	-1.10969	32	Solyc11g007370.3;Solyc07g043500.1;Solyc03g078490.4;Solyc05g005930.3;Solyc07g043490.1;Solyc04g080010.4;Solyc05g053400.3;Solyc12g009940.2;Solyc03g078770.3;Solyc01g107560.3	from_f5c_interaction_gsea_results	interaction Ribo
GO:0008194	UDP-glycosyltransferase activity	interaction	TE	0.615908	1	0.274034	0.893321	32	Solyc08g006330.3;Solyc03g078490.4;Solyc06g007650.2;Solyc12g006430.3;Solyc12g057060.2;Solyc02g066960.3;Solyc11g007370.3;Solyc05g053400.3;Solyc05g053890.3;Solyc09g061860.4;Solyc07g043490.1;Solyc07g006800.1	from_f5c_interaction_gsea_results	interaction TE
GO:0008236	serine-type peptidase activity	interaction	RNA	0.0258042	0.337801	0.527346	1.51524	39	Solyc08g079970.2;Solyc08g079980.1;Solyc09g083120.3;Solyc06g062950.1;Solyc08g007700.1;Solyc02g071560.4;Solyc03g123490.1;Solyc01g079450.3;Solyc12g011140.3;Solyc02g071200.4	from_f5c_interaction_gsea_results	interaction RNA
GO:0008236	serine-type peptidase activity	interaction	Ribo	0.0592116	0.426324	0.462026	1.41269	39	Solyc08g079970.2;Solyc09g083120.3;Solyc08g079980.1;Solyc02g071560.4;Solyc07g005190.3;Solyc01g079450.3;Solyc06g062950.1;Solyc12g011140.3;Solyc12g097030.2;Solyc03g123490.1;Solyc03g033620.3;Solyc02g071200.4	from_f5c_interaction_gsea_results	interaction Ribo
GO:0008236	serine-type peptidase activity	interaction	TE	0.164228	0.727656	-0.360511	-1.23038	39	Solyc08g007700.1;Solyc11g008850.2;Solyc08g007600.2;Solyc07g041970.4;Solyc06g062950.1;Solyc08g079980.1	from_f5c_interaction_gsea_results	interaction TE
GO:0008289	lipid binding	interaction	RNA	0.0103217	0.205714	0.557972	1.60324	39	Solyc01g081600.3;Solyc08g067500.1;Solyc01g103060.4;Solyc03g026070.4;Solyc01g102720.3;Solyc03g031760.4;Solyc09g065430.4;Solyc07g014730.3;Solyc06g064940.3;Solyc01g091630.3;Solyc02g091520.3;Solyc02g070210.3;Solyc07g065010.4	from_f5c_interaction_gsea_results	interaction RNA
GO:0008289	lipid binding	interaction	Ribo	0.00346363	0.0867414	0.560755	1.71457	39	Solyc01g081600.3;Solyc08g067500.1;Solyc09g065430.4;Solyc07g014730.3;Solyc03g031760.4;Solyc01g103060.4;Solyc03g026070.4;Solyc01g102720.3;Solyc02g091520.3;Solyc09g065420.3;Solyc02g070210.3;Solyc01g091630.3	from_f5c_interaction_gsea_results	interaction Ribo	.
GO:0008289	lipid binding	interaction	TE	0.367512	0.884844	0.309581	1.05095	39	Solyc09g065430.4;Solyc01g081600.3;Solyc09g065420.3;Solyc07g014730.3;Solyc04g008620.3	from_f5c_interaction_gsea_results	interaction TE
GO:0009834	plant-type secondary cell wall biogenesis	interaction	RNA	0.091347	0.514267	0.569472	1.39742	18	Solyc07g053540.1;Solyc11g066320.2;Solyc11g031950.1;Solyc07g005840.2;Solyc09g007660.1;Solyc06g054660.1;Solyc06g068770.3;Solyc02g072240.3	from_f5c_interaction_gsea_results	interaction RNA
GO:0009834	plant-type secondary cell wall biogenesis	interaction	Ribo	0.57238	0.925815	0.353639	0.915714	18	Solyc07g053540.1;Solyc11g066320.2;Solyc11g031950.1;Solyc06g068770.3;Solyc09g007660.1;Solyc02g072240.3;Solyc11g011850.2	from_f5c_interaction_gsea_results	interaction Ribo
GO:0009834	plant-type secondary cell wall biogenesis	interaction	TE	0.0545102	0.531279	-0.52486	-1.48119	18	Solyc06g054660.1;Solyc07g005840.2;Solyc04g076920.3;Solyc09g008860.4	from_f5c_interaction_gsea_results	interaction TE
GO:0015979	photosynthesis	interaction	RNA	0.147878	0.649275	0.474115	1.27966	28	Solyc10g007690.3;Solyc06g082940.3;Solyc07g066150.1;Solyc03g120640.3;Solyc09g063130.3;Solyc01g087040.2;Solyc11g065740.2	from_f5c_interaction_gsea_results	interaction RNA
GO:0015979	photosynthesis	interaction	Ribo	0.420226	0.834322	-0.335967	-1.02582	28	Solyc06g083680.3;Solyc06g054260.1;Solyc03g081300.4;Solyc10g007690.3;Solyc07g054210.3;Solyc09g014520.3;Solyc08g080250.4;Solyc07g066150.1;Solyc12g095760.2;Solyc03g115980.1;Solyc01g112060.4;Solyc04g015490.4;Solyc09g063130.3	from_f5c_interaction_gsea_results	interaction Ribo
GO:0015979	photosynthesis	interaction	TE	0.00252462	0.141863	-0.582062	-1.83757	28	Solyc10g007690.3;Solyc07g066150.1;Solyc06g082940.3;Solyc09g063130.3;Solyc06g054260.1;Solyc03g081300.4	from_f5c_interaction_gsea_results	interaction TE	.
GO:0016597	amino acid binding	interaction	RNA	0.138284	0.637215	0.612456	1.33367	11	Solyc05g054620.4;Solyc02g094300.4;Solyc08g079650.3;Solyc11g006970.2;Solyc06g068670.3;Solyc06g059800.3	from_f5c_interaction_gsea_results	interaction RNA
GO:0016597	amino acid binding	interaction	Ribo	0.0191413	0.26251	0.710374	1.62726	11	Solyc02g094300.4;Solyc08g079650.3;Solyc05g054620.4;Solyc06g068670.3;Solyc11g006970.2	from_f5c_interaction_gsea_results	interaction Ribo
GO:0016597	amino acid binding	interaction	TE	0.119611	0.662223	0.555015	1.37108	11	Solyc02g094300.4;Solyc08g079650.3	from_f5c_interaction_gsea_results	interaction TE
GO:0016705	oxidoreductase activity, acting on paired donors, with incorporation or reduction of molecular oxygen	interaction	RNA	0.0250712	0.337801	-0.366211	-1.38003	127	Solyc02g085880.3;Solyc03g111300.1;Solyc02g094860.3;Solyc10g051020.2;Solyc01g008640.4;Solyc10g078230.3;Solyc07g055490.4;Solyc10g078220.2;Solyc10g007960.1;Solyc12g045020.2;Solyc04g083140.2;Solyc03g112030.3;Solyc03g122350.3;Solyc04g078290.4;Solyc01g109140.3;Solyc07g006890.1;Solyc02g094110.1;Solyc02g089160.3;Solyc07g006140.4;Solyc11g030730.2;Solyc04g011940.3;Solyc03g111880.3;Solyc04g054258.1;Solyc04g083160.2;Solyc10g007900.4;Solyc12g042480.3;Solyc03g121510.4;Solyc09g014900.3;Solyc04g079660.2;Solyc04g080650.4	from_f5c_interaction_gsea_results	interaction RNA
GO:0016705	oxidoreductase activity, acting on paired donors, with incorporation or reduction of molecular oxygen	interaction	Ribo	0.0898186	0.522581	0.335346	1.25454	127	Solyc12g088970.1;Solyc03g114940.3;Solyc01g096280.2;Solyc05g011940.4;Solyc06g084820.2;Solyc09g098620.2;Solyc06g035760.4;Solyc06g076800.3;Solyc01g109150.4;Solyc05g011970.3;Solyc02g084930.3;Solyc02g014730.3;Solyc01g009370.2;Solyc02g084740.4;Solyc03g095310.3;Solyc03g115220.4;Solyc03g019870.4;Solyc04g078270.3;Solyc06g082530.3;Solyc07g064470.4;Solyc12g088460.3;Solyc04g054260.4;Solyc08g075320.4;Solyc03g025500.4;Solyc08g080430.2	from_f5c_interaction_gsea_results	interaction Ribo
GO:0016705	oxidoreductase activity, acting on paired donors, with incorporation or reduction of molecular oxygen	interaction	TE	0.0147183	0.298008	0.33683	1.42058	127	Solyc06g076800.3;Solyc04g011940.3;Solyc02g014730.3;Solyc01g109150.4;Solyc03g025500.4;Solyc10g078280.3;Solyc07g064470.4;Solyc04g080650.4;Solyc05g011940.4;Solyc04g083160.2;Solyc01g096280.2;Solyc02g085360.4;Solyc03g111300.1;Solyc03g112030.3;Solyc03g095310.3;Solyc04g083140.2;Solyc08g005610.3;Solyc07g041500.3;Solyc04g078270.3;Solyc05g011970.3;Solyc01g080900.4;Solyc12g088460.3;Solyc02g094860.3;Solyc06g074420.1;Solyc03g114940.3;Solyc10g007890.4;Solyc02g090300.3;Solyc03g122350.3;Solyc02g094110.1;Solyc07g062520.3;Solyc01g109140.3	from_f5c_interaction_gsea_results	interaction TE
GO:0016746	acyltransferase activity	interaction	RNA	0.998835	1	0.169857	0.533901	63	Solyc07g053890.3;Solyc07g043670.1;Solyc10g077050.2;Solyc08g067260.4;Solyc09g083050.3;Solyc04g079880.4;Solyc04g012030.3;Solyc12g005080.2;Solyc01g094700.4;Solyc05g047610.3;Solyc04g011600.4;Solyc07g007430.3;Solyc08g067410.2;Solyc07g006790.3;Solyc06g065560.2;Solyc11g007720.2;Solyc08g006070.4	from_f5c_interaction_gsea_results	interaction RNA
GO:0016746	acyltransferase activity	interaction	Ribo	0.0495997	0.395327	0.413609	1.38622	63	Solyc07g053890.3;Solyc04g011600.4;Solyc08g067260.4;Solyc09g014350.3;Solyc09g083050.3;Solyc04g079880.4;Solyc02g061810.3;Solyc07g043670.1;Solyc01g094700.4;Solyc10g077050.2	from_f5c_interaction_gsea_results	interaction Ribo
GO:0016746	acyltransferase activity	interaction	TE	0.0182752	0.328953	0.403425	1.51236	63	Solyc09g014350.3;Solyc04g011600.4;Solyc08g067260.4;Solyc07g053890.3;Solyc02g061810.3;Solyc08g076810.4;Solyc01g066520.3;Solyc02g068360.4;Solyc04g079880.4;Solyc08g082620.3;Solyc09g083050.3;Solyc01g094700.4;Solyc07g064800.3;Solyc01g109370.3;Solyc12g008970.3;Solyc01g008300.2;Solyc01g011430.4;Solyc07g006790.3;Solyc05g016030.3;Solyc05g017760.4;Solyc11g007720.2;Solyc08g006730.1;Solyc05g009530.3;Solyc06g065230.3;Solyc07g041160.3	from_f5c_interaction_gsea_results	interaction TE
GO:0016747	acyltransferase activity, transferring groups other than amino-acyl groups	interaction	RNA	0.22505	0.760936	-0.341459	-1.14223	60	Solyc11g071470.1;Solyc12g096770.1;Solyc01g008300.2;Solyc07g049670.4;Solyc04g078660.2;Solyc11g067330.1;Solyc02g092490.3;Solyc01g107080.3;Solyc07g006670.1;Solyc12g096250.2;Solyc07g008380.2;Solyc12g019570.2;Solyc09g072710.4;Solyc07g045350.4;Solyc09g082240.4;Solyc09g061840.4;Solyc07g005760.3	from_f5c_interaction_gsea_results	interaction RNA
GO:0016747	acyltransferase activity, transferring groups other than amino-acyl groups	interaction	Ribo	0.144914	0.592674	0.375099	1.24723	60	Solyc06g074710.1;Solyc10g009240.3;Solyc02g085870.3;Solyc03g005320.3;Solyc08g067260.4;Solyc03g097500.3;Solyc01g098110.4;Solyc08g078030.4;Solyc01g005900.2;Solyc05g025890.3;Solyc06g051130.1;Solyc09g083050.3;Solyc03g116860.3;Solyc07g043670.1;Solyc08g014490.1	from_f5c_interaction_gsea_results	interaction Ribo
GO:0016747	acyltransferase activity, transferring groups other than amino-acyl groups	interaction	TE	0.0632208	0.550795	0.366331	1.36145	60	Solyc08g078030.4;Solyc02g085870.3;Solyc10g009240.3;Solyc03g097500.3;Solyc06g051130.1;Solyc08g067260.4;Solyc01g098110.4;Solyc03g005320.3;Solyc04g015100.3	from_f5c_interaction_gsea_results	interaction TE
GO:0016758	hexosyltransferase activity	interaction	RNA	0.0300833	0.376695	-0.390938	-1.40347	93	Solyc11g007370.3;Solyc07g018200.1;Solyc03g078490.4;Solyc06g072880.2;Solyc07g043500.1;Solyc02g091350.4;Solyc05g010685.1;Solyc07g043490.1;Solyc04g079050.3;Solyc05g005930.3;Solyc05g053400.3;Solyc01g006670.2;Solyc07g043120.1;Solyc09g092500.1;Solyc12g009940.2;Solyc04g080010.4;Solyc03g114710.4;Solyc12g009930.3;Solyc01g107560.3;Solyc03g078770.3;Solyc12g057060.2;Solyc10g079950.2;Solyc04g074390.3;Solyc10g085860.1;Solyc01g107820.2;Solyc09g092480.1;Solyc11g066670.1;Solyc08g006330.3;Solyc05g053120.1;Solyc07g043480.1	from_f5c_interaction_gsea_results	interaction RNA
GO:0016758	hexosyltransferase activity	interaction	Ribo	0.0663521	0.452415	-0.335638	-1.30303	93	Solyc11g007370.3;Solyc07g018200.1;Solyc07g043500.1;Solyc04g079050.3;Solyc03g078490.4;Solyc06g072880.2;Solyc07g043120.1;Solyc05g005930.3;Solyc09g092500.1;Solyc05g010685.1;Solyc07g043490.1;Solyc04g080010.4;Solyc03g114710.4;Solyc01g006670.2;Solyc10g079930.1;Solyc02g085850.1;Solyc09g092480.1;Solyc05g053400.3;Solyc12g009940.2;Solyc03g078770.3;Solyc04g074330.3;Solyc01g107560.3;Solyc11g013490.2;Solyc11g066670.1;Solyc04g074390.3	from_f5c_interaction_gsea_results	interaction Ribo
GO:0016758	hexosyltransferase activity	interaction	TE	0.303568	0.834703	0.269939	1.07986	93	Solyc02g091350.4;Solyc04g016200.1;Solyc08g006330.3;Solyc03g114175.1;Solyc03g078490.4;Solyc10g085880.1;Solyc12g096870.1;Solyc06g007650.2;Solyc12g006430.3;Solyc02g091370.2;Solyc12g057060.2;Solyc11g010740.3;Solyc10g079950.2;Solyc02g066960.3;Solyc09g008060.4;Solyc06g062290.1;Solyc11g007370.3;Solyc10g085860.1;Solyc07g043160.1;Solyc05g053400.3;Solyc04g010110.3;Solyc07g018200.1;Solyc12g057070.2;Solyc01g107820.2;Solyc05g010685.1;Solyc05g053890.3	from_f5c_interaction_gsea_results	interaction TE
GO:0016831	carboxy-lyase activity	interaction	RNA	0.0220502	0.330495	-0.584177	-1.60091	24	Solyc08g068680.4;Solyc04g025530.3;Solyc08g068610.3;Solyc08g068600.3;Solyc08g006740.3;Solyc02g089610.2	from_f5c_interaction_gsea_results	interaction RNA
GO:0016831	carboxy-lyase activity	interaction	Ribo	0.0131485	0.199303	-0.567623	-1.67449	24	Solyc08g068680.4;Solyc04g025530.3;Solyc08g068610.3;Solyc08g068600.3;Solyc02g089610.2;Solyc08g006740.3	from_f5c_interaction_gsea_results	interaction Ribo	.
GO:0016831	carboxy-lyase activity	interaction	TE	0.544429	1	-0.310265	-0.941743	24	Solyc04g071140.3;Solyc02g089610.2;Solyc05g054050.4;Solyc01g005000.3	from_f5c_interaction_gsea_results	interaction TE
GO:0016887	ATP hydrolysis activity	interaction	RNA	0.613777	1	0.255908	0.935969	183	Solyc01g101070.3;Solyc03g007890.3;Solyc01g091870.3;Solyc12g098840.3;Solyc12g019620.2;Solyc06g009280.1;Solyc02g068490.4;Solyc07g009130.4;Solyc09g075950.1;Solyc11g020040.2;Solyc05g006620.3;Solyc08g067620.2;Solyc04g051800.3;Solyc02g087410.4;Solyc03g117810.4;Solyc03g113690.1;Solyc03g007690.1;Solyc12g036160.3;Solyc07g053010.3;Solyc04g082250.3;Solyc03g111680.3;Solyc10g079630.1;Solyc11g008250.2;Solyc11g066100.2;Solyc06g009290.4;Solyc08g081890.4;Solyc12g036150.1;Solyc07g066180.2;Solyc02g084910.4	from_f5c_interaction_gsea_results	interaction RNA
GO:0016887	ATP hydrolysis activity	interaction	Ribo	0.904106	1	0.206234	0.806362	183	Solyc01g101070.3;Solyc01g091870.3;Solyc03g113690.1;Solyc03g007890.3;Solyc12g019620.2;Solyc06g009280.1;Solyc12g098840.3;Solyc08g081890.4;Solyc07g009130.4;Solyc09g075950.1;Solyc11g020040.2;Solyc02g068490.4;Solyc12g036160.3;Solyc04g016260.3;Solyc08g067620.2;Solyc08g080890.3;Solyc04g051800.3;Solyc03g117810.4;Solyc10g079300.2;Solyc06g075310.4;Solyc07g066180.2;Solyc05g006620.3;Solyc04g049330.3;Solyc08g006880.3;Solyc06g009290.4;Solyc11g008250.2;Solyc05g008870.3;Solyc09g008070.4;Solyc02g070780.4;Solyc04g025170.4;Solyc01g100280.4;Solyc09g097860.4;Solyc03g007690.1;Solyc09g090320.2;Solyc02g079000.4;Solyc11g018690.2;Solyc12g036150.1	from_f5c_interaction_gsea_results	interaction Ribo
GO:0016887	ATP hydrolysis activity	interaction	TE	0.981856	1	-0.168952	-0.74979	183	Solyc11g069090.2;Solyc02g084910.4;Solyc09g010630.3;Solyc07g053010.3;Solyc07g064520.3;Solyc05g056470.1;Solyc10g009070.3;Solyc01g087720.4;Solyc02g068180.3;Solyc02g087410.4;Solyc11g066100.2;Solyc01g103450.3;Solyc12g044820.3;Solyc10g086410.3;Solyc05g006620.3;Solyc08g082850.3;Solyc05g050490.4;Solyc03g111680.3;Solyc01g101070.3;Solyc03g093650.3;Solyc08g067620.2;Solyc11g072880.2;Solyc11g065720.2;Solyc04g082250.3;Solyc02g069750.3;Solyc09g055350.3;Solyc02g014350.4;Solyc08g083030.4;Solyc10g079630.1;Solyc06g074980.3;Solyc01g099300.3;Solyc05g018590.3;Solyc01g105520.3;Solyc11g040120.3;Solyc03g007690.1	from_f5c_interaction_gsea_results	interaction TE
GO:0019752	carboxylic acid metabolic process	interaction	RNA	0.0150833	0.262567	-0.664136	-1.65014	16	Solyc08g068680.4;Solyc04g025530.3;Solyc08g068610.3;Solyc08g068600.3;Solyc08g006740.3	from_f5c_interaction_gsea_results	interaction RNA
GO:0019752	carboxylic acid metabolic process	interaction	Ribo	0.0122685	0.190991	-0.636065	-1.6904	16	Solyc08g068680.4;Solyc04g025530.3;Solyc08g068610.3;Solyc08g068600.3;Solyc08g006740.3	from_f5c_interaction_gsea_results	interaction Ribo	.
GO:0019752	carboxylic acid metabolic process	interaction	TE	0.218238	0.786193	0.442891	1.21364	16	Solyc09g064430.4;Solyc07g052480.3;Solyc08g068610.3;Solyc04g025530.3;Solyc01g098700.4;Solyc08g006750.4;Solyc08g077920.3	from_f5c_interaction_gsea_results	interaction TE
GO:0019843	rRNA binding	interaction	RNA	0.382716	0.927234	-0.393626	-1.05632	22	Solyc04g016380.3;Solyc05g054990.3;Solyc02g084380.3;Solyc12g017630.2;Solyc02g078200.4;Solyc09g064790.3;Solyc04g077130.1;Solyc08g014550.3;Solyc08g082690.2;Solyc06g073310.3	from_f5c_interaction_gsea_results	interaction RNA
GO:0019843	rRNA binding	interaction	Ribo	0.0374612	0.371082	-0.527503	-1.52264	22	Solyc02g084380.3;Solyc12g096700.2;Solyc12g017630.2;Solyc08g068180.3;Solyc02g078200.4;Solyc10g084700.2;Solyc10g078620.1;Solyc02g069840.3;Solyc08g014550.3;Solyc04g016380.3	from_f5c_interaction_gsea_results	interaction Ribo
GO:0019843	rRNA binding	interaction	TE	0.0548935	0.531279	-0.491672	-1.46057	22	Solyc02g084380.3;Solyc08g068180.3;Solyc12g096700.2;Solyc10g078620.1;Solyc02g069840.3;Solyc10g084700.2;Solyc12g017630.2;Solyc12g100160.3;Solyc02g078200.4	from_f5c_interaction_gsea_results	interaction TE
GO:0020037	heme binding	interaction	RNA	0.00758877	0.169584	0.374166	1.40433	234	Solyc12g088970.1;Solyc03g114940.3;Solyc10g076190.2;Solyc12g017870.2;Solyc12g005790.2;Solyc01g067850.2;Solyc09g098620.2;Solyc12g005787.1;Solyc07g047740.3;Solyc01g006310.3;Solyc05g046000.4;Solyc12g089360.1;Solyc07g052540.3;Solyc07g052530.3;Solyc01g009400.3;Solyc05g055320.3;Solyc06g035760.4;Solyc06g084820.2;Solyc08g075830.4;Solyc11g007220.2;Solyc02g082090.3;Solyc04g081860.3;Solyc06g082530.3;Solyc11g039570.3;Solyc03g019870.4;Solyc05g046030.4;Solyc02g084930.3;Solyc05g011940.4;Solyc01g096280.2;Solyc05g046020.3;Solyc01g108630.3;Solyc11g007210.3;Solyc02g084740.4;Solyc05g011970.3;Solyc08g080430.2;Solyc09g072700.4;Solyc02g090450.3;Solyc01g009370.2;Solyc03g115220.4;Solyc07g052510.4;Solyc12g089370.2;Solyc10g076210.2;Solyc11g010120.2;Solyc02g080530.3;Solyc04g054260.4;Solyc12g005370.2;Solyc10g076220.3;Solyc01g101050.3;Solyc05g047530.3;Solyc08g075320.4;Solyc07g017880.4;Solyc03g095310.3;Solyc08g069040.3;Solyc01g009410.3;Solyc04g078270.3;Solyc08g062950.4;Solyc08g079310.4;Solyc01g094140.3;Solyc12g088460.3;Solyc04g083150.2	from_f5c_interaction_gsea_results	interaction RNA	.
GO:0020037	heme binding	interaction	Ribo	0.00261204	0.0783335	0.364959	1.46509	234	Solyc12g088970.1;Solyc03g114940.3;Solyc12g005790.2;Solyc12g017870.2;Solyc01g096280.2;Solyc05g011940.4;Solyc10g076190.2;Solyc05g010330.4;Solyc06g084820.2;Solyc09g098620.2;Solyc05g046000.4;Solyc06g035760.4;Solyc06g076800.3;Solyc01g109150.4;Solyc12g005787.1;Solyc05g011970.3;Solyc02g084930.3;Solyc02g014730.3;Solyc01g006310.3;Solyc07g047740.3;Solyc11g007220.2;Solyc08g075830.4;Solyc07g052540.3;Solyc07g052530.3;Solyc01g108630.3;Solyc01g009370.2;Solyc02g084740.4;Solyc05g055320.3;Solyc10g076210.2;Solyc07g008240.3;Solyc03g095310.3;Solyc11g007210.3;Solyc03g115220.4;Solyc03g019870.4;Solyc04g078270.3;Solyc01g101050.3;Solyc12g089360.1;Solyc04g081860.3;Solyc06g082530.3;Solyc11g013810.3;Solyc01g009400.3;Solyc07g064470.4;Solyc12g089370.2;Solyc12g088460.3;Solyc02g090450.3;Solyc04g054260.4;Solyc05g046020.3;Solyc02g082090.3;Solyc10g076220.3;Solyc08g075320.4;Solyc01g067850.2;Solyc07g052510.4;Solyc02g080530.3;Solyc09g072700.4;Solyc11g039570.3;Solyc08g080430.2;Solyc05g046030.4	from_f5c_interaction_gsea_results	interaction Ribo	.
GO:0020037	heme binding	interaction	TE	0.367566	0.884844	0.223748	1.02813	234	Solyc10g076245.1;Solyc05g010330.4;Solyc06g076800.3;Solyc04g011940.3;Solyc02g014730.3;Solyc01g109150.4;Solyc10g078280.3;Solyc07g064470.4;Solyc04g080650.4;Solyc05g011940.4;Solyc04g083160.2;Solyc01g096280.2;Solyc11g013810.3;Solyc02g085360.4;Solyc01g007950.4;Solyc03g111300.1;Solyc03g112030.3;Solyc03g095310.3;Solyc05g050870.4;Solyc04g083140.2;Solyc08g005610.3;Solyc07g041500.3;Solyc04g078270.3;Solyc05g011970.3;Solyc05g050880.2;Solyc01g080900.4;Solyc12g088460.3;Solyc02g094860.3;Solyc06g074420.1;Solyc03g114940.3;Solyc10g007890.4;Solyc02g090300.3;Solyc03g122350.3;Solyc07g008240.3;Solyc02g094110.1;Solyc07g062520.3;Solyc01g109140.3;Solyc02g079500.4;Solyc01g079310.3;Solyc02g084570.4;Solyc10g078220.2;Solyc12g096520.3;Solyc02g087090.4;Solyc10g076210.2;Solyc01g108630.3;Solyc06g050440.3	from_f5c_interaction_gsea_results	interaction TE
GO:0022625	cytosolic large ribosomal subunit	interaction	RNA	0.948076	1	-0.2327	-0.610268	20	Solyc06g071870.3;Solyc08g006900.3;Solyc08g075090.4;Solyc09g091740.4;Solyc06g071880.4;Solyc06g073310.3;Solyc06g074430.4;Solyc01g104370.4;Solyc10g084350.2	from_f5c_interaction_gsea_results	interaction RNA
GO:0022625	cytosolic large ribosomal subunit	interaction	Ribo	0.024511	0.31374	-0.569305	-1.6019	20	Solyc05g008010.3;Solyc08g068180.3;Solyc08g006900.3;Solyc06g071870.3;Solyc06g062500.4;Solyc08g075090.4;Solyc09g091740.4;Solyc01g006160.3;Solyc01g104370.4;Solyc10g006580.3;Solyc06g074430.4;Solyc08g067950.3;Solyc06g071880.4;Solyc03g044000.1;Solyc06g075180.1	from_f5c_interaction_gsea_results	interaction Ribo
GO:0022625	cytosolic large ribosomal subunit	interaction	TE	0.012181	0.259861	-0.574929	-1.672	20	Solyc05g008010.3;Solyc08g068180.3;Solyc08g067950.3;Solyc06g062500.4;Solyc07g062190.4;Solyc01g006160.3;Solyc08g006900.3;Solyc03g044000.1;Solyc08g075090.4;Solyc09g091740.4;Solyc10g006580.3;Solyc06g071870.3	from_f5c_interaction_gsea_results	interaction TE
GO:0022627	cytosolic small ribosomal subunit	interaction	RNA	0.399234	0.938608	-0.468116	-1.05686	11	Solyc04g074900.3;Solyc01g099670.3;Solyc04g063290.3;Solyc04g008810.3;Solyc04g026100.1;Solyc01g103800.3	from_f5c_interaction_gsea_results	interaction RNA
GO:0022627	cytosolic small ribosomal subunit	interaction	Ribo	0.212149	0.643145	-0.520596	-1.24549	11	Solyc10g078620.1;Solyc01g103800.3;Solyc01g099670.3;Solyc04g026100.1;Solyc01g096580.3;Solyc04g008810.3;Solyc06g072490.3;Solyc09g083370.3	from_f5c_interaction_gsea_results	interaction Ribo
GO:0022627	cytosolic small ribosomal subunit	interaction	TE	0.830468	1	-0.292036	-0.718895	11	Solyc10g078620.1;Solyc01g103800.3;Solyc01g096580.3;Solyc09g083370.3;Solyc04g026100.1;Solyc01g099670.3;Solyc06g072490.3	from_f5c_interaction_gsea_results	interaction TE
GO:0030001	metal ion transport	interaction	RNA	3.79734e-05	0.0068849	0.629031	1.96257	60	Solyc02g069200.3;Solyc11g018530.2;Solyc07g043200.2;Solyc03g080100.4;Solyc07g017405.1;Solyc02g069190.4;Solyc07g014680.4;Solyc06g005620.3;Solyc08g079830.4;Solyc06g072700.3;Solyc06g036310.3;Solyc02g092800.3;Solyc02g068490.4;Solyc12g006997.1;Solyc08g078730.3;Solyc01g087150.3;Solyc03g097380.4;Solyc11g007200.3;Solyc11g062100.1;Solyc09g008200.4;Solyc06g068490.3;Solyc05g053370.3;Solyc05g055310.3;Solyc07g055010.3	from_f5c_interaction_gsea_results	interaction RNA	*
GO:0030001	metal ion transport	interaction	Ribo	1.286e-05	0.0010582	0.613802	2.04093	60	Solyc02g069200.3;Solyc11g018530.2;Solyc07g017405.1;Solyc07g014680.4;Solyc07g043200.2;Solyc03g080100.4;Solyc02g069190.4;Solyc06g005620.3;Solyc02g092800.3;Solyc05g055310.3;Solyc08g079830.4;Solyc12g006997.1;Solyc06g072700.3;Solyc02g068490.4;Solyc05g053370.3;Solyc11g007200.3;Solyc03g097380.4;Solyc09g008200.4;Solyc01g087150.3;Solyc08g069000.4;Solyc11g062100.1;Solyc08g080890.3;Solyc06g068490.3	from_f5c_interaction_gsea_results	interaction Ribo	*
GO:0030001	metal ion transport	interaction	TE	0.0223475	0.33874	-0.39327	-1.45996	60	Solyc07g043200.2;Solyc06g036310.3;Solyc03g080100.4;Solyc03g005380.3;Solyc07g055010.3;Solyc01g103890.3;Solyc02g069200.3;Solyc02g069190.4;Solyc06g050710.4;Solyc05g012220.3;Solyc08g078730.3;Solyc11g069070.3;Solyc03g005390.3;Solyc07g017405.1;Solyc06g072700.3;Solyc01g080070.4;Solyc10g007740.3;Solyc01g106900.3;Solyc01g105160.4;Solyc11g018530.2;Solyc08g079830.4;Solyc01g111600.3	from_f5c_interaction_gsea_results	interaction TE
GO:0030247	polysaccharide binding	interaction	RNA	0.133929	0.62212	0.547393	1.32697	17	Solyc01g095830.3;Solyc01g095860.3;Solyc09g014720.3;Solyc09g014710.4;Solyc01g095810.3	from_f5c_interaction_gsea_results	interaction RNA
GO:0030247	polysaccharide binding	interaction	Ribo	0.0563035	0.41578	0.583346	1.49229	17	Solyc01g095830.3;Solyc11g072140.3;Solyc01g095860.3;Solyc10g076550.1;Solyc09g014710.4;Solyc09g014720.3;Solyc01g095810.3;Solyc03g119230.1	from_f5c_interaction_gsea_results	interaction Ribo
GO:0030247	polysaccharide binding	interaction	TE	0.20542	0.786193	0.439698	1.22393	17	Solyc11g072140.3;Solyc03g119230.1;Solyc03g083480.4;Solyc02g080900.3;Solyc03g112790.3;Solyc08g082310.3;Solyc10g076550.1;Solyc01g095830.3;Solyc02g086270.4	from_f5c_interaction_gsea_results	interaction TE
GO:0031072	heat shock protein binding	interaction	RNA	0.775714	1	0.318782	0.772777	17	Solyc09g075950.1;Solyc11g020040.2;Solyc11g066100.2;Solyc09g010630.3;Solyc11g006460.3	from_f5c_interaction_gsea_results	interaction RNA
GO:0031072	heat shock protein binding	interaction	Ribo	0.0775158	0.492469	-0.530782	-1.43109	17	Solyc10g086410.3;Solyc05g055160.3;Solyc11g006460.3;Solyc03g116790.4;Solyc01g105340.4;Solyc09g010630.3;Solyc01g090550.3;Solyc04g009770.3;Solyc01g103450.3	from_f5c_interaction_gsea_results	interaction Ribo
GO:0031072	heat shock protein binding	interaction	TE	0.000736342	0.0605904	-0.684422	-1.90928	17	Solyc11g006460.3;Solyc09g010630.3;Solyc05g055160.3;Solyc04g009770.3;Solyc11g066100.2;Solyc01g103450.3;Solyc10g086410.3;Solyc01g105340.4;Solyc03g116790.4;Solyc01g090550.3	from_f5c_interaction_gsea_results	interaction TE	.
GO:0032040	small-subunit processome	interaction	RNA	0.223227	0.76082	-0.457742	-1.20045	20	Solyc12g017630.2;Solyc02g032930.3;Solyc05g008190.3;Solyc08g008040.3;Solyc11g072390.2;Solyc03g121130.3;Solyc01g007250.4;Solyc05g011990.4;Solyc02g069770.3;Solyc10g079430.2;Solyc04g076560.3;Solyc03g025270.3;Solyc09g005760.3;Solyc01g087670.3;Solyc01g100570.4	from_f5c_interaction_gsea_results	interaction RNA
GO:0032040	small-subunit processome	interaction	Ribo	0.134339	0.592674	-0.467366	-1.31506	20	Solyc12g017630.2;Solyc04g076560.3;Solyc09g005760.3;Solyc08g008040.3;Solyc03g121130.3;Solyc01g087670.3;Solyc05g008190.3;Solyc02g032930.3;Solyc11g072390.2	from_f5c_interaction_gsea_results	interaction Ribo
GO:0032040	small-subunit processome	interaction	TE	0.352282	0.884844	-0.370028	-1.07611	20	Solyc09g005760.3;Solyc04g076560.3;Solyc12g017630.2;Solyc08g008040.3;Solyc01g087670.3;Solyc03g121130.3	from_f5c_interaction_gsea_results	interaction TE
GO:0035251	UDP-glucosyltransferase activity	interaction	RNA	0.105704	0.553506	-0.497098	-1.34694	23	Solyc11g007370.3;Solyc07g043500.1;Solyc02g091350.4;Solyc07g043490.1;Solyc05g005930.3;Solyc05g053400.3;Solyc12g009940.2;Solyc03g114710.4;Solyc12g009930.3	from_f5c_interaction_gsea_results	interaction RNA
GO:0035251	UDP-glucosyltransferase activity	interaction	Ribo	0.0760637	0.492277	-0.484697	-1.41873	23	Solyc11g007370.3;Solyc07g043500.1;Solyc05g005930.3;Solyc07g043490.1;Solyc03g114710.4;Solyc05g053400.3;Solyc12g009940.2;Solyc12g009930.3;Solyc12g014010.2	from_f5c_interaction_gsea_results	interaction Ribo
GO:0035251	UDP-glucosyltransferase activity	interaction	TE	0.603398	1	-0.300021	-0.90172	23	Solyc04g074380.4	from_f5c_interaction_gsea_results	interaction TE
GO:0042026	protein refolding	interaction	RNA	0.770893	1	0.320601	0.777188	17	Solyc09g075950.1;Solyc11g020040.2;Solyc11g066100.2;Solyc09g010630.3;Solyc09g015360.4	from_f5c_interaction_gsea_results	interaction RNA
GO:0042026	protein refolding	interaction	Ribo	0.172543	0.592674	-0.472188	-1.27311	17	Solyc10g086410.3;Solyc03g116790.4;Solyc01g105340.4;Solyc09g010630.3;Solyc11g069790.2;Solyc09g015360.4;Solyc04g009770.3;Solyc01g103450.3	from_f5c_interaction_gsea_results	interaction Ribo
GO:0042026	protein refolding	interaction	TE	0.000877436	0.0631754	-0.679167	-1.89463	17	Solyc09g015360.4;Solyc09g010630.3;Solyc04g009770.3;Solyc11g066100.2;Solyc01g103450.3;Solyc10g086410.3;Solyc01g105340.4;Solyc03g121640.3;Solyc03g116790.4;Solyc02g068730.3	from_f5c_interaction_gsea_results	interaction TE	.
GO:0042273	ribosomal large subunit biogenesis	interaction	RNA	0.253648	0.781289	-0.504398	-1.19172	13	Solyc08g008160.4;Solyc01g006170.4;Solyc07g053730.4;Solyc05g023710.3;Solyc01g006090.3	from_f5c_interaction_gsea_results	interaction RNA
GO:0042273	ribosomal large subunit biogenesis	interaction	Ribo	0.482838	0.891354	-0.389397	-0.981142	13	Solyc10g078660.2;Solyc08g008160.4;Solyc07g053730.4;Solyc01g103720.4;Solyc01g006170.4;Solyc02g081680.4	from_f5c_interaction_gsea_results	interaction Ribo
GO:0042273	ribosomal large subunit biogenesis	interaction	TE	0.974892	1	-0.205069	-0.530185	13	Solyc10g078660.2	from_f5c_interaction_gsea_results	interaction TE
GO:0042744	hydrogen peroxide catabolic process	interaction	RNA	0.0595279	0.42895	0.484076	1.40788	41	Solyc12g017870.2;Solyc12g005790.2;Solyc01g006310.3;Solyc12g089360.1;Solyc01g009400.3;Solyc05g055320.3;Solyc05g046030.4;Solyc02g080530.3;Solyc12g005370.2;Solyc10g076220.3;Solyc07g017880.4;Solyc08g069040.3	from_f5c_interaction_gsea_results	interaction RNA
GO:0042744	hydrogen peroxide catabolic process	interaction	Ribo	0.0862861	0.509397	0.43883	1.35395	41	Solyc12g005790.2;Solyc12g017870.2;Solyc05g010330.4;Solyc01g006310.3;Solyc05g055320.3;Solyc12g089360.1;Solyc01g009400.3;Solyc10g076220.3;Solyc02g080530.3;Solyc05g046030.4;Solyc07g017880.4;Solyc01g108320.3;Solyc12g005370.2;Solyc08g069040.3;Solyc02g090470.4;Solyc01g015080.3;Solyc10g076240.3;Solyc03g033710.3	from_f5c_interaction_gsea_results	interaction Ribo
GO:0042744	hydrogen peroxide catabolic process	interaction	TE	0.116351	0.662223	-0.374405	-1.28976	41	Solyc01g009400.3;Solyc12g089360.1;Solyc01g006310.3;Solyc05g055320.3;Solyc12g094620.3;Solyc05g046030.4;Solyc08g013930.4;Solyc03g006700.3;Solyc02g077300.2;Solyc12g017870.2;Solyc12g005370.2	from_f5c_interaction_gsea_results	interaction TE
GO:0043169	cation binding	interaction	RNA	0.445365	0.988657	-0.389134	-1.00838	19	Solyc07g007220.3;Solyc05g052520.3;Solyc07g064830.3;Solyc01g107300.4	from_f5c_interaction_gsea_results	interaction RNA
GO:0043169	cation binding	interaction	Ribo	0.785367	1	0.293551	0.770726	19	Solyc03g007270.3;Solyc02g083420.3;Solyc03g121880.4;Solyc10g055650.2;Solyc03g033340.3;Solyc01g111730.3;Solyc12g096520.3;Solyc08g006060.3	from_f5c_interaction_gsea_results	interaction Ribo
GO:0043169	cation binding	interaction	TE	0.105241	0.652558	0.473145	1.35439	19	Solyc01g107300.4;Solyc07g064830.3;Solyc02g083420.3;Solyc03g033340.3;Solyc12g096520.3;Solyc10g055650.2	from_f5c_interaction_gsea_results	interaction TE
GO:0043531	ADP binding	interaction	RNA	0.243265	0.77453	0.339985	1.12996	87	Solyc05g012910.4;Solyc05g007850.2;Solyc06g064760.2;Solyc04g015220.4;Solyc05g006620.3;Solyc04g015210.4;Solyc01g102850.3;Solyc08g005500.4;Solyc12g096920.1;Solyc06g064720.1;Solyc04g007050.4;Solyc07g053010.3;Solyc11g013750.3;Solyc02g070410.2;Solyc06g064750.1;Solyc07g039420.1;Solyc04g007030.4;Solyc01g090430.3;Solyc10g047320.2;Solyc04g007490.3;Solyc09g005290.1;Solyc04g007060.4;Solyc01g102880.3;Solyc05g009740.1;Solyc11g020100.3;Solyc05g007640.3	from_f5c_interaction_gsea_results	interaction RNA
GO:0043531	ADP binding	interaction	Ribo	0.161835	0.592674	0.33966	1.20177	87	Solyc05g007850.2;Solyc11g006530.3;Solyc01g102850.3;Solyc06g064760.2;Solyc04g015210.4;Solyc12g096920.1;Solyc04g015220.4;Solyc02g070410.2;Solyc04g007030.4;Solyc05g050430.2;Solyc04g007050.4;Solyc08g005500.4;Solyc04g007490.3;Solyc04g007060.4;Solyc04g007320.3;Solyc05g006620.3;Solyc01g090430.3;Solyc09g092410.4;Solyc10g008240.3;Solyc03g005670.3;Solyc10g047320.2;Solyc11g013750.3;Solyc05g009740.1;Solyc11g020100.3;Solyc04g056570.3;Solyc05g007170.3;Solyc09g005290.1;Solyc08g074250.3;Solyc11g011080.3;Solyc07g049700.1;Solyc09g018220.3	from_f5c_interaction_gsea_results	interaction Ribo
GO:0043531	ADP binding	interaction	TE	0.274322	0.813434	0.278873	1.1024	87	Solyc11g006530.3;Solyc01g102850.3;Solyc05g050430.2;Solyc04g012010.3;Solyc05g007850.2;Solyc04g007320.3;Solyc07g049700.1;Solyc07g053020.3;Solyc10g008240.3;Solyc04g005540.3;Solyc04g005550.2;Solyc01g102840.3;Solyc02g070410.2;Solyc09g018220.3;Solyc08g074250.3	from_f5c_interaction_gsea_results	interaction TE
GO:0045735	nutrient reservoir activity	interaction	RNA	0.0103571	0.205714	0.684419	1.65914	17	Solyc01g102380.5.1;Solyc01g104110.4;Solyc03g113570.1;Solyc01g102895.1;Solyc01g102390.4;Solyc03g113580.1;Solyc01g102910.4;Solyc07g065330.3;Solyc11g073200.2	from_f5c_interaction_gsea_results	interaction RNA
GO:0045735	nutrient reservoir activity	interaction	Ribo	0.000513993	0.0246717	0.748374	1.91446	17	Solyc01g102380.5.1;Solyc01g104110.4;Solyc03g113570.1;Solyc01g102895.1;Solyc03g113580.1;Solyc01g102390.4;Solyc11g072380.2;Solyc01g102910.4	from_f5c_interaction_gsea_results	interaction Ribo	*
GO:0045735	nutrient reservoir activity	interaction	TE	0.648531	1	0.310328	0.86382	17	Solyc11g072380.2;Solyc11g006980.1;Solyc03g113580.1;Solyc09g090020.4;Solyc01g102890.4	from_f5c_interaction_gsea_results	interaction TE
GO:0046873	metal ion transmembrane transporter activity	interaction	RNA	0.00139049	0.0507742	0.682001	1.8536	29	Solyc02g069200.3;Solyc11g018530.2;Solyc07g043200.2;Solyc02g069190.4;Solyc06g005620.3;Solyc02g092800.3;Solyc01g087150.3	from_f5c_interaction_gsea_results	interaction RNA	.
GO:0046873	metal ion transmembrane transporter activity	interaction	Ribo	0.000764815	0.0338872	0.649923	1.87178	29	Solyc02g069200.3;Solyc11g018530.2;Solyc07g043200.2;Solyc02g069190.4;Solyc06g005620.3;Solyc02g092800.3;Solyc05g053370.3;Solyc01g087150.3;Solyc08g069000.4;Solyc06g068490.3	from_f5c_interaction_gsea_results	interaction Ribo	*
GO:0046873	metal ion transmembrane transporter activity	interaction	TE	0.0886594	0.598103	-0.42643	-1.35807	29	Solyc07g043200.2;Solyc03g005380.3;Solyc01g103890.3;Solyc02g069200.3;Solyc02g069190.4;Solyc05g009690.3;Solyc05g012220.3;Solyc03g005390.3;Solyc10g007740.3;Solyc01g106900.3;Solyc11g018530.2;Solyc11g062020.2;Solyc04g078250.4;Solyc06g005620.3;Solyc11g066660.3	from_f5c_interaction_gsea_results	interaction TE
GO:0048544	recognition of pollen	interaction	RNA	7.58712e-05	0.00728364	-0.807807	-2.03298	17	Solyc10g006720.4;Solyc04g008400.1;Solyc04g077310.3;Solyc09g075910.1;Solyc02g079570.4;Solyc05g008310.4;Solyc02g030300.3;Solyc07g055690.1;Solyc07g063730.3;Solyc11g005630.1	from_f5c_interaction_gsea_results	interaction RNA	*
GO:0048544	recognition of pollen	interaction	Ribo	0.00557233	0.123485	-0.681604	-1.83773	17	Solyc10g006720.4;Solyc05g008310.4;Solyc04g008400.1;Solyc02g030300.3;Solyc07g063730.3;Solyc07g055690.1;Solyc09g075910.1;Solyc11g005630.1;Solyc04g077310.3	from_f5c_interaction_gsea_results	interaction Ribo	.
GO:0048544	recognition of pollen	interaction	TE	0.309888	0.834703	0.402629	1.12075	17	Solyc04g077310.3;Solyc02g079570.4;Solyc09g075910.1;Solyc09g075920.1	from_f5c_interaction_gsea_results	interaction TE
GO:0050660	flavin adenine dinucleotide binding	interaction	RNA	0.00091036	0.0507742	-0.564702	-1.82577	50	Solyc06g065060.1;Solyc02g079460.1;Solyc02g070090.1;Solyc04g016430.3;Solyc02g070130.1;Solyc04g080820.2;Solyc02g022850.1;Solyc02g079440.3;Solyc10g085200.2;Solyc11g069180.2;Solyc08g068160.2;Solyc03g083440.4;Solyc02g069490.4;Solyc01g088160.4;Solyc02g070200.3;Solyc01g112100.3	from_f5c_interaction_gsea_results	interaction RNA	.
GO:0050660	flavin adenine dinucleotide binding	interaction	Ribo	0.000399653	0.0209273	-0.556157	-1.92251	50	Solyc02g070090.1;Solyc04g016430.3;Solyc04g080820.2;Solyc02g022850.1;Solyc02g070130.1;Solyc02g079460.1;Solyc02g079440.3;Solyc02g093060.3;Solyc07g061940.4;Solyc06g065060.1;Solyc03g044330.1;Solyc10g085200.2;Solyc09g091090.2;Solyc02g069490.4;Solyc11g069180.2;Solyc01g087300.3;Solyc01g112100.3;Solyc08g068160.2	from_f5c_interaction_gsea_results	interaction Ribo	*
GO:0050660	flavin adenine dinucleotide binding	interaction	TE	0.155142	0.694091	-0.341627	-1.2251	50	Solyc07g061940.4;Solyc03g044330.1;Solyc02g093060.3;Solyc02g070070.1;Solyc01g087300.3;Solyc06g073230.4;Solyc09g072610.3;Solyc02g022850.1;Solyc04g077440.4;Solyc09g091090.2;Solyc07g065310.3;Solyc03g044270.3;Solyc02g030170.4;Solyc01g110490.4;Solyc02g070090.1;Solyc08g061920.3	from_f5c_interaction_gsea_results	interaction TE
GO:0051082	unfolded protein binding	interaction	RNA	0.600473	1	0.3034	0.916653	50	Solyc03g007890.3;Solyc06g076570.4;Solyc11g020040.2	from_f5c_interaction_gsea_results	interaction RNA
GO:0051082	unfolded protein binding	interaction	Ribo	0.318314	0.754523	-0.312176	-1.07912	50	Solyc05g055160.3;Solyc11g006460.3;Solyc03g116790.4;Solyc01g105340.4;Solyc09g015360.4;Solyc04g048900.3;Solyc03g118040.3;Solyc01g090550.3;Solyc04g009770.3;Solyc01g097300.4;Solyc01g103450.3;Solyc07g065840.2;Solyc06g053460.3;Solyc05g010670.3	from_f5c_interaction_gsea_results	interaction Ribo
GO:0051082	unfolded protein binding	interaction	TE	0.0675964	0.550795	-0.378605	-1.3577	50	Solyc09g015360.4;Solyc11g006460.3;Solyc05g055160.3;Solyc04g009770.3;Solyc07g065840.2;Solyc06g076570.4;Solyc03g083390.4;Solyc01g103450.3;Solyc01g105340.4;Solyc01g097300.4;Solyc09g092210.4	from_f5c_interaction_gsea_results	interaction TE
GO:0098869	cellular oxidant detoxification	interaction	RNA	0.0494835	0.42895	0.455375	1.40168	55	Solyc12g017870.2;Solyc12g005790.2;Solyc01g006310.3;Solyc12g089360.1;Solyc01g009400.3;Solyc05g055320.3;Solyc05g046030.4;Solyc07g042460.2;Solyc06g075570.2;Solyc02g080530.3;Solyc12g005370.2;Solyc10g076220.3;Solyc12g056240.2;Solyc07g017880.4;Solyc08g069040.3	from_f5c_interaction_gsea_results	interaction RNA
GO:0098869	cellular oxidant detoxification	interaction	Ribo	0.042716	0.372794	0.433672	1.4189	55	Solyc12g005790.2;Solyc12g017870.2;Solyc05g010330.4;Solyc01g006310.3;Solyc05g055320.3;Solyc02g068710.3;Solyc12g089360.1;Solyc01g009400.3;Solyc07g042460.2;Solyc10g076220.3;Solyc02g080530.3;Solyc05g046030.4;Solyc06g075570.2;Solyc07g017880.4;Solyc02g087090.4;Solyc01g108320.3;Solyc12g005370.2;Solyc08g069040.3;Solyc12g056240.2;Solyc02g090470.4;Solyc01g015080.3;Solyc10g076240.3;Solyc03g033710.3	from_f5c_interaction_gsea_results	interaction Ribo
GO:0098869	cellular oxidant detoxification	interaction	TE	0.500869	1	-0.26748	-0.976138	55	Solyc01g009400.3;Solyc12g089360.1;Solyc01g006310.3;Solyc01g099620.3;Solyc05g055320.3;Solyc12g094620.3;Solyc05g046030.4;Solyc08g013930.4;Solyc03g006700.3;Solyc02g077300.2;Solyc12g017870.2;Solyc12g005370.2	from_f5c_interaction_gsea_results	interaction TE
GO:0140825	lactoperoxidase activity	interaction	RNA	0.0593599	0.42895	0.510076	1.43318	34	Solyc12g017870.2;Solyc12g005790.2;Solyc01g006310.3;Solyc12g089360.1;Solyc01g009400.3;Solyc05g055320.3;Solyc05g046030.4;Solyc02g080530.3;Solyc12g005370.2;Solyc10g076220.3;Solyc07g017880.4;Solyc08g069040.3	from_f5c_interaction_gsea_results	interaction RNA
GO:0140825	lactoperoxidase activity	interaction	Ribo	0.0583319	0.425306	0.478836	1.42289	34	Solyc12g005790.2;Solyc12g017870.2;Solyc05g010330.4;Solyc01g006310.3;Solyc05g055320.3;Solyc12g089360.1;Solyc01g009400.3;Solyc10g076220.3;Solyc02g080530.3;Solyc05g046030.4;Solyc07g017880.4;Solyc01g108320.3;Solyc12g005370.2;Solyc08g069040.3;Solyc02g090470.4;Solyc01g015080.3;Solyc10g076240.3;Solyc03g033710.3	from_f5c_interaction_gsea_results	interaction Ribo
GO:0140825	lactoperoxidase activity	interaction	TE	0.174117	0.746503	-0.371809	-1.22752	34	Solyc01g009400.3;Solyc12g089360.1;Solyc01g006310.3;Solyc05g055320.3;Solyc05g046030.4;Solyc08g013930.4;Solyc03g006700.3;Solyc02g077300.2;Solyc12g017870.2;Solyc12g005370.2	from_f5c_interaction_gsea_results	interaction TE
GO:1990904	ribonucleoprotein complex	interaction	RNA	0.998926	1	-0.163626	-0.587418	93	Solyc02g086200.3;Solyc10g086150.2;Solyc11g008720.3;Solyc04g074900.3;Solyc09g083350.3;Solyc06g071870.3;Solyc11g006690.1;Solyc08g006900.3;Solyc08g076840.3;Solyc02g078200.4;Solyc07g039500.4;Solyc03g114050.3;Solyc12g040510.2;Solyc08g075090.4;Solyc01g099670.3;Solyc04g063290.3;Solyc09g091740.4;Solyc03g119450.3;Solyc08g078010.3;Solyc04g074750.3;Solyc06g071880.4;Solyc05g013190.4;Solyc04g008810.3;Solyc06g073310.3;Solyc06g074430.4;Solyc02g085420.4;Solyc01g104370.4;Solyc07g063950.3;Solyc04g026100.1;Solyc02g014310.4;Solyc10g083280.4;Solyc10g084350.2;Solyc01g103800.3;Solyc10g084700.2;Solyc03g110930.3;Solyc12g038980.2;Solyc04g009540.1;Solyc12g088720.2;Solyc02g062240.3	from_f5c_interaction_gsea_results	interaction RNA
GO:1990904	ribonucleoprotein complex	interaction	Ribo	0.0418756	0.371082	-0.350424	-1.36043	93	Solyc05g008010.3;Solyc03g119450.3;Solyc03g119040.3;Solyc04g079380.1;Solyc01g097870.3;Solyc08g068180.3;Solyc01g094540.4;Solyc10g080150.2;Solyc08g006900.3;Solyc02g078200.4;Solyc12g038980.2;Solyc12g088720.2;Solyc11g008720.3;Solyc10g086150.2;Solyc06g071870.3;Solyc10g084700.2;Solyc06g062500.4;Solyc10g078620.1;Solyc08g075090.4;Solyc08g076840.3;Solyc01g103800.3;Solyc01g099670.3;Solyc09g091740.4;Solyc10g086020.3;Solyc01g006160.3;Solyc10g083280.4;Solyc02g068090.3;Solyc04g026100.1;Solyc01g096580.3;Solyc11g068820.3;Solyc11g066300.3;Solyc01g104370.4;Solyc05g013190.4;Solyc01g056780.3;Solyc07g039450.3;Solyc04g008810.3;Solyc10g006580.3;Solyc06g074430.4;Solyc08g067950.3;Solyc02g062240.3;Solyc06g072490.3;Solyc09g007560.4;Solyc09g083370.3;Solyc03g114050.3;Solyc11g006690.1;Solyc06g071880.4;Solyc06g073120.4;Solyc02g014310.4;Solyc03g034190.3;Solyc12g040510.2;Solyc03g044000.1;Solyc03g058190.3;Solyc07g006000.3;Solyc06g075180.1;Solyc12g096220.2;Solyc11g010180.2;Solyc01g006260.4;Solyc12g044860.3	from_f5c_interaction_gsea_results	interaction Ribo
GO:1990904	ribonucleoprotein complex	interaction	TE	0.0211173	0.33874	-0.352041	-1.41917	93	Solyc05g008010.3;Solyc01g094540.4;Solyc08g068180.3;Solyc01g097870.3;Solyc04g079380.1;Solyc10g080150.2;Solyc09g007560.4;Solyc03g119040.3;Solyc08g067950.3;Solyc03g119450.3;Solyc01g056780.3;Solyc01g091940.3;Solyc10g078620.1;Solyc09g007360.3;Solyc12g038980.2;Solyc12g088720.2;Solyc09g090960.4;Solyc06g062500.4;Solyc02g068090.3;Solyc06g073120.4;Solyc10g084700.2;Solyc06g073540.4;Solyc07g062190.4;Solyc02g078200.4;Solyc12g096220.2;Solyc01g006160.3;Solyc11g066300.3;Solyc10g086020.3;Solyc01g103800.3;Solyc08g006900.3;Solyc02g088780.4;Solyc11g068820.3;Solyc07g039450.3;Solyc01g096580.3;Solyc09g090410.3;Solyc09g083370.3;Solyc03g034190.3;Solyc03g044000.1;Solyc07g061900.3;Solyc08g075090.4;Solyc07g006000.3	from_f5c_interaction_gsea_results	interaction TE

### Sheet: Leading_edge_nodes
pathway	term	ontology_db	description	ontology	NES	padj	metrics	plot_set	is_sig	label	neglog10_padj	node_id
GO:0000785	chromatin	CC		CC				interaction_Ribo	FALSE			interaction_Ribo__CC__GO:0000785
GO:0000786	nucleosome	CC	nucleosome	CC	1.85827	0.0209273	Ribo	interaction_Ribo	TRUE	nucleosome GO:0000786 Ribo	1.67929	interaction_Ribo__CC__GO:0000786
GO:0005575	cellular_component	CC		CC				interaction_Ribo	FALSE			interaction_Ribo__CC__GO:0005575
GO:0005576	extracellular region	CC	extracellular region	CC	1.82047	0.0146848	Ribo	interaction_Ribo	TRUE	extracellular region GO:0005576 Ribo	1.83313	interaction_Ribo__CC__GO:0005576
GO:0005622	intracellular anatomical structure	CC	intracellular anatomical structure	CC	-2.05232	8.32285e-06	Ribo	interaction_Ribo	TRUE	intracellular anatomical structure GO:0005622 Ribo	5.07973	interaction_Ribo__CC__GO:0005622
GO:0005694	chromosome	CC		CC				interaction_Ribo	FALSE			interaction_Ribo__CC__GO:0005694
GO:0005840	ribosome	CC	ribosome	CC	-2.16984	2.6564e-09	Ribo	interaction_Ribo	TRUE	ribosome GO:0005840 Ribo	8.57571	interaction_Ribo__CC__GO:0005840
GO:0032991	protein-containing complex	CC		CC				interaction_Ribo	FALSE			interaction_Ribo__CC__GO:0032991
GO:0032993	protein-DNA complex	CC		CC				interaction_Ribo	FALSE			interaction_Ribo__CC__GO:0032993
GO:0043226	organelle	CC		CC				interaction_Ribo	FALSE			interaction_Ribo__CC__GO:0043226
GO:0043228	membraneless organelle	CC		CC				interaction_Ribo	FALSE			interaction_Ribo__CC__GO:0043228
GO:0043229	intracellular organelle	CC		CC				interaction_Ribo	FALSE			interaction_Ribo__CC__GO:0043229
GO:0043232	intracellular membraneless organelle	CC		CC				interaction_Ribo	FALSE			interaction_Ribo__CC__GO:0043232
GO:0110165	cellular anatomical structure	CC		CC				interaction_Ribo	FALSE			interaction_Ribo__CC__GO:0110165
GO:0000166	nucleotide binding	MF		MF				interaction_Ribo	FALSE			interaction_Ribo__MF__GO:0000166
GO:0003674	molecular_function	MF		MF				interaction_Ribo	FALSE			interaction_Ribo__MF__GO:0003674
GO:0003676	nucleic acid binding	MF		MF				interaction_Ribo	FALSE			interaction_Ribo__MF__GO:0003676
GO:0003723	RNA binding	MF	RNA binding	MF	-1.70652	1.9185e-05	Ribo	interaction_Ribo	TRUE	RNA binding GO:0003723 Ribo	4.71704	interaction_Ribo__MF__GO:0003723
GO:0003735	structural constituent of ribosome	MF	structural constituent of ribosome	MF	-2.17982	8.78526e-10	Ribo	interaction_Ribo	TRUE	structural constituent of ribosome GO:0003735 Ribo	9.05625	interaction_Ribo__MF__GO:0003735
GO:0005198	structural molecule activity	MF		MF				interaction_Ribo	FALSE			interaction_Ribo__MF__GO:0005198
GO:0005215	transporter activity	MF		MF				interaction_Ribo	FALSE			interaction_Ribo__MF__GO:0005215
GO:0005488	binding	MF		MF				interaction_Ribo	FALSE			interaction_Ribo__MF__GO:0005488
GO:0005515	protein binding	MF		MF				interaction_Ribo	FALSE			interaction_Ribo__MF__GO:0005515
GO:0008017	microtubule binding	MF	microtubule binding	MF	1.75777	0.0148171	Ribo	interaction_Ribo	TRUE	microtubule binding GO:0008017 Ribo	1.82924	interaction_Ribo__MF__GO:0008017
GO:0008092	cytoskeletal protein binding	MF		MF				interaction_Ribo	FALSE			interaction_Ribo__MF__GO:0008092
GO:0008324	monoatomic cation transmembrane transporter activity	MF		MF				interaction_Ribo	FALSE			interaction_Ribo__MF__GO:0008324
GO:0015075	monoatomic ion transmembrane transporter activity	MF		MF				interaction_Ribo	FALSE			interaction_Ribo__MF__GO:0015075
GO:0015318	inorganic molecular entity transmembrane transporter activity	MF		MF				interaction_Ribo	FALSE			interaction_Ribo__MF__GO:0015318
GO:0015631	tubulin binding	MF		MF				interaction_Ribo	FALSE			interaction_Ribo__MF__GO:0015631
GO:0022857	transmembrane transporter activity	MF		MF				interaction_Ribo	FALSE			interaction_Ribo__MF__GO:0022857
GO:0022890	inorganic cation transmembrane transporter activity	MF		MF				interaction_Ribo	FALSE			interaction_Ribo__MF__GO:0022890
GO:0036094	small molecule binding	MF		MF				interaction_Ribo	FALSE			interaction_Ribo__MF__GO:0036094
GO:0043167	ion binding	MF		MF				interaction_Ribo	FALSE			interaction_Ribo__MF__GO:0043167
GO:0043168	anion binding	MF		MF				interaction_Ribo	FALSE			interaction_Ribo__MF__GO:0043168
GO:0045735	nutrient reservoir activity	MF	nutrient reservoir activity	MF	1.91446	0.0246717	Ribo	interaction_Ribo	TRUE	nutrient reservoir activity GO:0045735 Ribo	1.6078	interaction_Ribo__MF__GO:0045735
GO:0046873	metal ion transmembrane transporter activity	MF	metal ion transmembrane transporter activity	MF	1.87178	0.0338872	Ribo	interaction_Ribo	TRUE	metal ion transmembrane transporter activity GO:0046873 Ribo	1.46996	interaction_Ribo__MF__GO:0046873
GO:0050660	flavin adenine dinucleotide binding	MF	flavin adenine dinucleotide binding	MF	-1.92251	0.0209273	Ribo	interaction_Ribo	TRUE	flavin adenine dinucleotide binding GO:0050660 Ribo	1.67929	interaction_Ribo__MF__GO:0050660
GO:1901265	nucleoside phosphate binding	MF		MF				interaction_Ribo	FALSE			interaction_Ribo__MF__GO:1901265
GO:1901363	heterocyclic compound binding	MF		MF				interaction_Ribo	FALSE			interaction_Ribo__MF__GO:1901363
GO:0006412	translation	BP	translation	BP	-2.2064	1.86132e-11	Ribo	interaction_Ribo	TRUE	translation GO:0006412 Ribo	10.7302	interaction_Ribo__BP__GO:0006412
GO:0006810	transport	BP		BP				interaction_Ribo	FALSE			interaction_Ribo__BP__GO:0006810
GO:0006811	monoatomic ion transport	BP		BP				interaction_Ribo	FALSE			interaction_Ribo__BP__GO:0006811
GO:0006812	monoatomic cation transport	BP	monoatomic cation transport	BP	2.06961	0.000826435	Ribo	interaction_Ribo	TRUE	monoatomic cation transport GO:0006812 Ribo	3.08279	interaction_Ribo__BP__GO:0006812
GO:0008150	biological_process	BP		BP				interaction_Ribo	FALSE			interaction_Ribo__BP__GO:0008150
GO:0008152	metabolic process	BP		BP				interaction_Ribo	FALSE			interaction_Ribo__BP__GO:0008152
GO:0009058	biosynthetic process	BP		BP				interaction_Ribo	FALSE			interaction_Ribo__BP__GO:0009058
GO:0009059	macromolecule biosynthetic process	BP		BP				interaction_Ribo	FALSE			interaction_Ribo__BP__GO:0009059
GO:0009987	cellular process	BP		BP				interaction_Ribo	FALSE			interaction_Ribo__BP__GO:0009987
GO:0010467	gene expression	BP		BP				interaction_Ribo	FALSE			interaction_Ribo__BP__GO:0010467
GO:0019538	protein metabolic process	BP		BP				interaction_Ribo	FALSE			interaction_Ribo__BP__GO:0019538
GO:0030001	metal ion transport	BP	metal ion transport	BP	2.04093	0.0010582	Ribo	interaction_Ribo	TRUE	metal ion transport GO:0030001 Ribo	2.97543	interaction_Ribo__BP__GO:0030001
GO:0043170	macromolecule metabolic process	BP		BP				interaction_Ribo	FALSE			interaction_Ribo__BP__GO:0043170
GO:0044238	primary metabolic process	BP		BP				interaction_Ribo	FALSE			interaction_Ribo__BP__GO:0044238
GO:0051179	localization	BP		BP				interaction_Ribo	FALSE			interaction_Ribo__BP__GO:0051179
GO:0051234	establishment of localization	BP		BP				interaction_Ribo	FALSE			interaction_Ribo__BP__GO:0051234
GO:0000785	chromatin	CC		CC				interaction_all_layers	FALSE			interaction_all_layers__CC__GO:0000785
GO:0000786	nucleosome	CC	nucleosome	CC	2.03672	0.00415936	Ribo/RNA	interaction_all_layers	TRUE	nucleosome GO:0000786 Ribo/RNA	2.38097	interaction_all_layers__CC__GO:0000786
GO:0005575	cellular_component	CC		CC				interaction_all_layers	FALSE			interaction_all_layers__CC__GO:0005575
GO:0005576	extracellular region	CC	extracellular region	CC	1.92899	0.00415936	Ribo/RNA	interaction_all_layers	TRUE	extracellular region GO:0005576 Ribo/RNA	2.38097	interaction_all_layers__CC__GO:0005576
GO:0005622	intracellular anatomical structure	CC	intracellular anatomical structure	CC	-2.05232	8.32285e-06	Ribo/TE	interaction_all_layers	TRUE	intracellular anatomical structure GO:0005622 Ribo/TE	5.07973	interaction_all_layers__CC__GO:0005622
GO:0005694	chromosome	CC		CC				interaction_all_layers	FALSE			interaction_all_layers__CC__GO:0005694
GO:0005840	ribosome	CC	ribosome	CC	-2.16984	2.6564e-09	Ribo/TE	interaction_all_layers	TRUE	ribosome GO:0005840 Ribo/TE	8.57571	interaction_all_layers__CC__GO:0005840
GO:0032991	protein-containing complex	CC		CC				interaction_all_layers	FALSE			interaction_all_layers__CC__GO:0032991
GO:0032993	protein-DNA complex	CC		CC				interaction_all_layers	FALSE			interaction_all_layers__CC__GO:0032993
GO:0043226	organelle	CC		CC				interaction_all_layers	FALSE			interaction_all_layers__CC__GO:0043226
GO:0043228	membraneless organelle	CC		CC				interaction_all_layers	FALSE			interaction_all_layers__CC__GO:0043228
GO:0043229	intracellular organelle	CC		CC				interaction_all_layers	FALSE			interaction_all_layers__CC__GO:0043229
GO:0043232	intracellular membraneless organelle	CC		CC				interaction_all_layers	FALSE			interaction_all_layers__CC__GO:0043232
GO:0110165	cellular anatomical structure	CC		CC				interaction_all_layers	FALSE			interaction_all_layers__CC__GO:0110165
GO:0000166	nucleotide binding	MF		MF				interaction_all_layers	FALSE			interaction_all_layers__MF__GO:0000166
GO:0003674	molecular_function	MF		MF				interaction_all_layers	FALSE			interaction_all_layers__MF__GO:0003674
GO:0003676	nucleic acid binding	MF		MF				interaction_all_layers	FALSE			interaction_all_layers__MF__GO:0003676
GO:0003723	RNA binding	MF	RNA binding	MF	-1.70652	1.9185e-05	Ribo/TE	interaction_all_layers	TRUE	RNA binding GO:0003723 Ribo/TE	4.71704	interaction_all_layers__MF__GO:0003723
GO:0003735	structural constituent of ribosome	MF	structural constituent of ribosome	MF	-2.21474	1.16146e-10	Ribo/TE	interaction_all_layers	TRUE	structural constituent of ribosome GO:0003735 Ribo/TE	9.935	interaction_all_layers__MF__GO:0003735
GO:0005198	structural molecule activity	MF		MF				interaction_all_layers	FALSE			interaction_all_layers__MF__GO:0005198
GO:0005215	transporter activity	MF		MF				interaction_all_layers	FALSE			interaction_all_layers__MF__GO:0005215
GO:0005488	binding	MF		MF				interaction_all_layers	FALSE			interaction_all_layers__MF__GO:0005488
GO:0005515	protein binding	MF		MF				interaction_all_layers	FALSE			interaction_all_layers__MF__GO:0005515
GO:0005516	calmodulin binding	MF	calmodulin binding	MF	1.7903	0.0499423	TE	interaction_all_layers	TRUE	calmodulin binding GO:0005516 TE	1.30153	interaction_all_layers__MF__GO:0005516
GO:0008017	microtubule binding	MF	microtubule binding	MF	1.86882	0.00728364	Ribo/RNA	interaction_all_layers	TRUE	microtubule binding GO:0008017 Ribo/RNA	2.13765	interaction_all_layers__MF__GO:0008017
GO:0008092	cytoskeletal protein binding	MF		MF				interaction_all_layers	FALSE			interaction_all_layers__MF__GO:0008092
GO:0008324	monoatomic cation transmembrane transporter activity	MF		MF				interaction_all_layers	FALSE			interaction_all_layers__MF__GO:0008324
GO:0015075	monoatomic ion transmembrane transporter activity	MF		MF				interaction_all_layers	FALSE			interaction_all_layers__MF__GO:0015075
GO:0015318	inorganic molecular entity transmembrane transporter activity	MF		MF				interaction_all_layers	FALSE			interaction_all_layers__MF__GO:0015318
GO:0015631	tubulin binding	MF		MF				interaction_all_layers	FALSE			interaction_all_layers__MF__GO:0015631
GO:0022857	transmembrane transporter activity	MF		MF				interaction_all_layers	FALSE			interaction_all_layers__MF__GO:0022857
GO:0022890	inorganic cation transmembrane transporter activity	MF		MF				interaction_all_layers	FALSE			interaction_all_layers__MF__GO:0022890
GO:0036094	small molecule binding	MF		MF				interaction_all_layers	FALSE			interaction_all_layers__MF__GO:0036094
GO:0043167	ion binding	MF		MF				interaction_all_layers	FALSE			interaction_all_layers__MF__GO:0043167
GO:0043168	anion binding	MF		MF				interaction_all_layers	FALSE			interaction_all_layers__MF__GO:0043168
GO:0045735	nutrient reservoir activity	MF	nutrient reservoir activity	MF	1.91446	0.0246717	Ribo	interaction_all_layers	TRUE	nutrient reservoir activity GO:0045735 Ribo	1.6078	interaction_all_layers__MF__GO:0045735
GO:0046873	metal ion transmembrane transporter activity	MF	metal ion transmembrane transporter activity	MF	1.87178	0.0338872	Ribo	interaction_all_layers	TRUE	metal ion transmembrane transporter activity GO:0046873 Ribo	1.46996	interaction_all_layers__MF__GO:0046873
GO:0050660	flavin adenine dinucleotide binding	MF	flavin adenine dinucleotide binding	MF	-1.92251	0.0209273	Ribo	interaction_all_layers	TRUE	flavin adenine dinucleotide binding GO:0050660 Ribo	1.67929	interaction_all_layers__MF__GO:0050660
GO:1901265	nucleoside phosphate binding	MF		MF				interaction_all_layers	FALSE			interaction_all_layers__MF__GO:1901265
GO:1901363	heterocyclic compound binding	MF		MF				interaction_all_layers	FALSE			interaction_all_layers__MF__GO:1901363
GO:0006412	translation	BP	translation	BP	-2.2064	1.86132e-11	Ribo/TE	interaction_all_layers	TRUE	translation GO:0006412 Ribo/TE	10.7302	interaction_all_layers__BP__GO:0006412
GO:0006810	transport	BP		BP				interaction_all_layers	FALSE			interaction_all_layers__BP__GO:0006810
GO:0006811	monoatomic ion transport	BP		BP				interaction_all_layers	FALSE			interaction_all_layers__BP__GO:0006811
GO:0006812	monoatomic cation transport	BP	monoatomic cation transport	BP	2.06961	0.000826435	Ribo/RNA	interaction_all_layers	TRUE	monoatomic cation transport GO:0006812 Ribo/RNA	3.08279	interaction_all_layers__BP__GO:0006812
GO:0008037	cell recognition	BP		BP				interaction_all_layers	FALSE			interaction_all_layers__BP__GO:0008037
GO:0008150	biological_process	BP		BP				interaction_all_layers	FALSE			interaction_all_layers__BP__GO:0008150
GO:0008152	metabolic process	BP		BP				interaction_all_layers	FALSE			interaction_all_layers__BP__GO:0008152
GO:0009058	biosynthetic process	BP		BP				interaction_all_layers	FALSE			interaction_all_layers__BP__GO:0009058
GO:0009059	macromolecule biosynthetic process	BP		BP				interaction_all_layers	FALSE			interaction_all_layers__BP__GO:0009059
GO:0009987	cellular process	BP		BP				interaction_all_layers	FALSE			interaction_all_layers__BP__GO:0009987
GO:0010467	gene expression	BP		BP				interaction_all_layers	FALSE			interaction_all_layers__BP__GO:0010467
GO:0019538	protein metabolic process	BP		BP				interaction_all_layers	FALSE			interaction_all_layers__BP__GO:0019538
GO:0030001	metal ion transport	BP	metal ion transport	BP	2.04093	0.0010582	Ribo/RNA	interaction_all_layers	TRUE	metal ion transport GO:0030001 Ribo/RNA	2.97543	interaction_all_layers__BP__GO:0030001
GO:0043170	macromolecule metabolic process	BP		BP				interaction_all_layers	FALSE			interaction_all_layers__BP__GO:0043170
GO:0044238	primary metabolic process	BP		BP				interaction_all_layers	FALSE			interaction_all_layers__BP__GO:0044238
GO:0048544	recognition of pollen	BP	recognition of pollen	BP	-2.03298	0.00728364	RNA	interaction_all_layers	TRUE	recognition of pollen GO:0048544 RNA	2.13765	interaction_all_layers__BP__GO:0048544
GO:0051179	localization	BP		BP				interaction_all_layers	FALSE			interaction_all_layers__BP__GO:0051179
GO:0051234	establishment of localization	BP		BP				interaction_all_layers	FALSE			interaction_all_layers__BP__GO:0051234
