## Supplementary Table S6 for "FERONIA-Dependent Translational Buffering of Ribosome-Associated Genes in Salt-Stressed Tomato Roots"

### Sheet: WS_WC_buffered_module
gene_id	rna_log2FC	ribo_log2FC	buffered_down	core_rt	group
Solyc01g005630.3	-3.64854	-2.29269	TRUE	FALSE	Buffered-down genes
Solyc01g005850.2	-1.97373	-0.149529	TRUE	FALSE	Buffered-down genes
Solyc01g005900.2	-3.82414	-2.7392	TRUE	FALSE	Buffered-down genes
Solyc01g005985.1	-0.92471	-0.194839	TRUE	FALSE	Buffered-down genes
Solyc01g006820.2	-0.952293	-0.478458	TRUE	FALSE	Buffered-down genes
Solyc01g008000.3	-0.250636	0.164187	TRUE	FALSE	Buffered-down genes
Solyc01g008080.3	-0.560823	0.11816	TRUE	TRUE	Buffered-down ribosome/translation genes
Solyc01g008970.4	-0.281297	0.318131	TRUE	FALSE	Buffered-down genes
Solyc01g010580.3	-0.279754	0.516847	TRUE	FALSE	Buffered-down genes
Solyc01g028860.3	-0.42881	0.0642066	TRUE	FALSE	Buffered-down genes
Solyc01g066720.3	-0.414459	0.133383	TRUE	FALSE	Buffered-down genes
Solyc01g067370.3	-3.11013	-2.23584	TRUE	FALSE	Buffered-down genes
Solyc01g073780.2	-3.34606	-2.55368	TRUE	FALSE	Buffered-down genes
Solyc01g073800.2	-2.07565	-1.46439	TRUE	FALSE	Buffered-down genes
Solyc01g073810.2	-3.3361	-2.40285	TRUE	FALSE	Buffered-down genes
Solyc01g073820.4	-2.0607	-1.39458	TRUE	FALSE	Buffered-down genes
Solyc01g074030.3	-1.78637	-1.18124	TRUE	FALSE	Buffered-down genes
Solyc01g079250.3	-0.354052	0.143048	TRUE	FALSE	Buffered-down genes
Solyc01g081010.4	-0.682973	0.170586	TRUE	FALSE	Buffered-down genes
Solyc01g091660.3	-1.12641	-0.48816	TRUE	FALSE	Buffered-down genes
Solyc01g094910.3	-5.88315	-4.90779	TRUE	FALSE	Buffered-down genes
Solyc01g096700.4	-0.231642	0.739117	TRUE	FALSE	Buffered-down genes
Solyc01g097870.3	-0.389641	0.295378	TRUE	TRUE	Buffered-down ribosome/translation genes
Solyc01g098710.3	-0.481175	0.421457	TRUE	FALSE	Buffered-down genes
Solyc01g098960.3	-2.1623	-0.106654	TRUE	FALSE	Buffered-down genes
Solyc01g099770.3	-0.828173	0.657598	TRUE	FALSE	Buffered-down genes
Solyc01g100240.3	-1.83899	0.112081	TRUE	FALSE	Buffered-down genes
Solyc01g101070.3	-3.36175	-2.74901	TRUE	FALSE	Buffered-down genes
Solyc01g102850.3	-2.55877	-0.59686	TRUE	FALSE	Buffered-down genes
Solyc01g103410.3	-0.580105	0.145795	TRUE	FALSE	Buffered-down genes
Solyc01g103540.3	-0.586401	-0.0788304	TRUE	FALSE	Buffered-down genes
Solyc01g104110.4	-3.19923	-2.22683	TRUE	FALSE	Buffered-down genes
Solyc01g104470.3	-0.946276	0.292332	TRUE	TRUE	Buffered-down ribosome/translation genes
Solyc01g104550.3	-2.14602	-1.22862	TRUE	FALSE	Buffered-down genes
Solyc01g107220.2	-2.13245	-0.62453	TRUE	FALSE	Buffered-down genes
Solyc01g107870.3	-0.222104	0.125727	TRUE	FALSE	Buffered-down genes
Solyc01g108500.4	-0.738292	0.486377	TRUE	FALSE	Buffered-down genes
Solyc01g109320.4	-2.19905	-1.16779	TRUE	FALSE	Buffered-down genes
Solyc01g109360.3	-0.260509	0.0837254	TRUE	FALSE	Buffered-down genes
Solyc01g109510.3	-0.260044	0.164614	TRUE	FALSE	Buffered-down genes
Solyc01g109560.3	-0.655624	-0.331965	TRUE	FALSE	Buffered-down genes
Solyc01g109860.3	-2.5304	-1.32498	TRUE	FALSE	Buffered-down genes
Solyc01g110520.3	-0.347381	0.0976686	TRUE	FALSE	Buffered-down genes
Solyc02g014300.2	-1.68444	-0.457762	TRUE	FALSE	Buffered-down genes
Solyc02g014720.4	-0.618257	-0.06362	TRUE	FALSE	Buffered-down genes
Solyc02g030080.4	-0.458976	0.062379	TRUE	FALSE	Buffered-down genes
Solyc02g063450.4	-2.00889	-1.52227	TRUE	FALSE	Buffered-down genes
Solyc02g064730.3	-0.378307	0.126693	TRUE	FALSE	Buffered-down genes
Solyc02g065780.1	-1.48257	-0.669681	TRUE	FALSE	Buffered-down genes
Solyc02g067180.3	-0.422985	0.0949918	TRUE	FALSE	Buffered-down genes
Solyc02g067580.3	-0.646939	0.199692	TRUE	FALSE	Buffered-down genes
Solyc02g068420.4	-0.444999	0.201209	TRUE	FALSE	Buffered-down genes
Solyc02g069190.4	-3.83059	-3.07011	TRUE	FALSE	Buffered-down genes
Solyc02g069200.3	-4.82898	-4.09648	TRUE	FALSE	Buffered-down genes
Solyc02g069470.4	-0.886833	-0.257924	TRUE	FALSE	Buffered-down genes
Solyc02g069850.3	-0.244911	0.238404	TRUE	FALSE	Buffered-down genes
Solyc02g069950.3	-0.416871	0.0230889	TRUE	FALSE	Buffered-down genes
Solyc02g070310.3	-0.389303	0.198212	TRUE	TRUE	Buffered-down ribosome/translation genes
Solyc02g071070.3	-4.19371	-3.04265	TRUE	FALSE	Buffered-down genes
Solyc02g076800.1	-0.951235	-0.0318164	TRUE	FALSE	Buffered-down genes
Solyc02g077520.3	-2.54602	-1.7648	TRUE	FALSE	Buffered-down genes
Solyc02g077750.4	-0.684065	-0.0571699	TRUE	FALSE	Buffered-down genes
Solyc02g078660.4	-1.44902	-0.590733	TRUE	FALSE	Buffered-down genes
Solyc02g080910.4	-1.85172	-0.874539	TRUE	FALSE	Buffered-down genes
Solyc02g081990.3	-4.12791	-3.00095	TRUE	FALSE	Buffered-down genes
Solyc02g082090.3	-1.81355	-0.608226	TRUE	FALSE	Buffered-down genes
Solyc02g082260.3	-0.741154	-0.127876	TRUE	FALSE	Buffered-down genes
Solyc02g082340.3	-0.44102	0.342316	TRUE	FALSE	Buffered-down genes
Solyc02g085540.1	-0.570782	-0.00285962	TRUE	FALSE	Buffered-down genes
Solyc02g086452.1	-3.12157	-2.34223	TRUE	FALSE	Buffered-down genes
Solyc02g086454.1	-3.39381	-2.34699	TRUE	FALSE	Buffered-down genes
Solyc02g086456.1	-3.04932	-2.2386	TRUE	FALSE	Buffered-down genes
Solyc02g086840.3	-1.40989	-0.689418	TRUE	FALSE	Buffered-down genes
Solyc02g087930.3	-0.530298	0.265439	TRUE	TRUE	Buffered-down ribosome/translation genes
Solyc02g088760.2	-0.326305	0.35326	TRUE	TRUE	Buffered-down ribosome/translation genes
Solyc02g089680.4	-0.241518	0.0762343	TRUE	FALSE	Buffered-down genes
Solyc02g094130.3	-0.482269	-0.0514204	TRUE	FALSE	Buffered-down genes
Solyc03g007470.4	-0.637401	-0.160518	TRUE	FALSE	Buffered-down genes
Solyc03g025610.3	-0.5132	-0.112075	TRUE	FALSE	Buffered-down genes
Solyc03g031560.4	-0.61496	0.402089	TRUE	FALSE	Buffered-down genes
Solyc03g034410.1	-2.66325	-1.32587	TRUE	FALSE	Buffered-down genes
Solyc03g082790.4	-2.80084	-0.6634	TRUE	FALSE	Buffered-down genes
Solyc03g082940.3	-0.380134	0.0821054	TRUE	FALSE	Buffered-down genes
Solyc03g083390.4	-0.491213	0.212982	TRUE	FALSE	Buffered-down genes
Solyc03g083530.3	-0.50814	0.165709	TRUE	TRUE	Buffered-down ribosome/translation genes
Solyc03g083870.4	-1.71643	-0.542086	TRUE	FALSE	Buffered-down genes
Solyc03g098400.2	-2.17836	-1.40811	TRUE	FALSE	Buffered-down genes
Solyc03g098480.1	-2.48879	-0.170404	TRUE	FALSE	Buffered-down genes
Solyc03g115360.3	-0.266863	0.284284	TRUE	TRUE	Buffered-down ribosome/translation genes
Solyc03g116020.3	-0.647025	0.138949	TRUE	FALSE	Buffered-down genes
Solyc03g117060.4	-0.511209	0.134066	TRUE	FALSE	Buffered-down genes
Solyc03g117100.3	-0.67302	0.274427	TRUE	FALSE	Buffered-down genes
Solyc03g119010.3	-0.431839	0.232503	TRUE	FALSE	Buffered-down genes
Solyc03g120810.4	-0.212778	0.612181	TRUE	FALSE	Buffered-down genes
Solyc03g123840.4	-0.306577	0.286185	TRUE	FALSE	Buffered-down genes
Solyc04g005680.4	-0.361069	0.185668	TRUE	FALSE	Buffered-down genes
Solyc04g007970.3	-0.923312	-0.0527865	TRUE	FALSE	Buffered-down genes
Solyc04g008540.3	-0.299089	0.167225	TRUE	FALSE	Buffered-down genes
Solyc04g009910.3	-0.81388	-0.0334636	TRUE	FALSE	Buffered-down genes
Solyc04g011430.3	-0.84522	0.294029	TRUE	FALSE	Buffered-down genes
Solyc04g012160.4	-0.590328	-0.170547	TRUE	FALSE	Buffered-down genes
Solyc04g014510.3	-0.294923	0.125135	TRUE	FALSE	Buffered-down genes
Solyc04g014720.4	-0.235527	0.237195	TRUE	TRUE	Buffered-down ribosome/translation genes
Solyc04g014770.1	-4.97458	-3.98686	TRUE	FALSE	Buffered-down genes
Solyc04g015210.4	-1.75255	-1.32956	TRUE	FALSE	Buffered-down genes
Solyc04g015680.3	-0.350038	0.0095449	TRUE	FALSE	Buffered-down genes
Solyc04g051850.3	-0.454228	0.130241	TRUE	FALSE	Buffered-down genes
Solyc04g053080.4	-0.272033	0.164289	TRUE	FALSE	Buffered-down genes
Solyc04g058100.3	-3.00352	-2.23204	TRUE	FALSE	Buffered-down genes
Solyc04g071080.2	-3.47027	-1.60891	TRUE	FALSE	Buffered-down genes
Solyc04g071140.3	-1.18342	-0.522699	TRUE	FALSE	Buffered-down genes
Solyc04g074270.3	-0.873697	-0.117587	TRUE	FALSE	Buffered-down genes
Solyc04g074470.1	-3.38605	-2.15083	TRUE	FALSE	Buffered-down genes
Solyc04g074910.3	-0.543653	0.286316	TRUE	TRUE	Buffered-down ribosome/translation genes
Solyc04g079970.3	-0.353209	0.420676	TRUE	FALSE	Buffered-down genes
Solyc04g080440.4	-0.234937	0.237091	TRUE	FALSE	Buffered-down genes
Solyc04g082000.4	-1.01935	0.336158	TRUE	FALSE	Buffered-down genes
Solyc04g082010.1	-2.04408	-0.428484	TRUE	FALSE	Buffered-down genes
Solyc04g082170.3	-2.47011	1.04922	TRUE	FALSE	Buffered-down genes
Solyc04g082210.3	-0.393165	0.410007	TRUE	FALSE	Buffered-down genes
Solyc05g005170.4	-1.66844	-0.808305	TRUE	FALSE	Buffered-down genes
Solyc05g006630.4	-2.25412	-1.32496	TRUE	FALSE	Buffered-down genes
Solyc05g007630.3	-0.428094	0.0460744	TRUE	FALSE	Buffered-down genes
Solyc05g008010.3	-0.449543	0.551855	TRUE	TRUE	Buffered-down ribosome/translation genes
Solyc05g013870.4	-2.0258	-1.13972	TRUE	FALSE	Buffered-down genes
Solyc05g015300.4	-1.29654	-0.519273	TRUE	FALSE	Buffered-down genes
Solyc05g049990.4	-2.37812	-1.29805	TRUE	FALSE	Buffered-down genes
Solyc05g051400.4	-1.42569	-0.360104	TRUE	FALSE	Buffered-down genes
Solyc05g051850.3	-1.08633	-0.576388	TRUE	FALSE	Buffered-down genes
Solyc05g052265.1	-1.0091	1.07137	TRUE	FALSE	Buffered-down genes
Solyc05g052800.3	-0.517489	0.219902	TRUE	TRUE	Buffered-down ribosome/translation genes
Solyc05g054050.4	-3.17647	-2.29971	TRUE	FALSE	Buffered-down genes
Solyc05g054920.4	-0.799716	0.154889	TRUE	FALSE	Buffered-down genes
Solyc05g055320.3	-2.10004	-1.10802	TRUE	FALSE	Buffered-down genes
Solyc06g007470.3	-0.376633	0.366004	TRUE	TRUE	Buffered-down ribosome/translation genes
Solyc06g007910.4	-0.518481	0.172803	TRUE	FALSE	Buffered-down genes
Solyc06g008260.3	-0.505895	0.271351	TRUE	TRUE	Buffered-down ribosome/translation genes
Solyc06g008560.2	-0.925675	-0.00600285	TRUE	FALSE	Buffered-down genes
Solyc06g009210.4	-0.275963	0.248957	TRUE	TRUE	Buffered-down ribosome/translation genes
Solyc06g035450.4	-0.718632	0.384471	TRUE	FALSE	Buffered-down genes
Solyc06g036050.4	-0.549125	0.198233	TRUE	TRUE	Buffered-down ribosome/translation genes
Solyc06g051040.4	-1.20061	-0.281038	TRUE	FALSE	Buffered-down genes
Solyc06g051550.4	-2.17589	-1.57487	TRUE	FALSE	Buffered-down genes
Solyc06g060070.3	-1.53624	-1.01879	TRUE	FALSE	Buffered-down genes
Solyc06g061280.3	-2.01906	-0.269138	TRUE	FALSE	Buffered-down genes
Solyc06g062340.3	-1.33012	-0.462832	TRUE	FALSE	Buffered-down genes
Solyc06g062500.4	-0.299287	0.245159	TRUE	TRUE	Buffered-down ribosome/translation genes
Solyc06g062950.1	-1.26842	-0.807814	TRUE	FALSE	Buffered-down genes
Solyc06g063230.3	-0.397617	0.557733	TRUE	FALSE	Buffered-down genes
Solyc06g064940.3	-0.85576	-0.485568	TRUE	FALSE	Buffered-down genes
Solyc06g065210.4	-1.45277	-1.06386	TRUE	FALSE	Buffered-down genes
Solyc06g069760.3	-0.448774	-0.0338974	TRUE	FALSE	Buffered-down genes
Solyc06g070980.3	-0.798151	0.333058	TRUE	FALSE	Buffered-down genes
Solyc06g073190.3	-1.19818	-0.70397	TRUE	FALSE	Buffered-down genes
Solyc06g073590.3	-2.55657	-1.88818	TRUE	FALSE	Buffered-down genes
Solyc06g074710.1	-3.88379	-3.03144	TRUE	FALSE	Buffered-down genes
Solyc06g074720.4	-0.72322	0.0572338	TRUE	FALSE	Buffered-down genes
Solyc06g075390.4	-0.461691	0.361677	TRUE	FALSE	Buffered-down genes
Solyc06g075570.2	-1.74841	-0.89491	TRUE	FALSE	Buffered-down genes
Solyc06g082210.1	-0.429731	0.250284	TRUE	FALSE	Buffered-down genes
Solyc06g083300.4	-0.477935	0.143854	TRUE	FALSE	Buffered-down genes
Solyc07g005530.4	-0.670376	0.379025	TRUE	FALSE	Buffered-down genes
Solyc07g006220.2	-0.433445	0.0292007	TRUE	FALSE	Buffered-down genes
Solyc07g006710.2	-0.463956	0.317884	TRUE	FALSE	Buffered-down genes
Solyc07g043050.1	-0.415478	0.0672472	TRUE	FALSE	Buffered-down genes
Solyc07g043200.2	-1.18426	-0.297109	TRUE	FALSE	Buffered-down genes
Solyc07g043670.1	-1.6973	-0.792995	TRUE	FALSE	Buffered-down genes
Solyc07g052530.3	-2.93159	-2.03869	TRUE	FALSE	Buffered-down genes
Solyc07g052540.3	-2.76569	-1.48751	TRUE	FALSE	Buffered-down genes
Solyc07g052660.1	-2.49502	-1.69969	TRUE	FALSE	Buffered-down genes
Solyc07g053280.4	-0.391062	0.173112	TRUE	FALSE	Buffered-down genes
Solyc07g053450.4	-1.14689	-0.278963	TRUE	FALSE	Buffered-down genes
Solyc07g055830.3	-0.229738	2.49157	TRUE	FALSE	Buffered-down genes
Solyc07g056640.1	-3.85223	-3.17437	TRUE	FALSE	Buffered-down genes
Solyc07g061940.4	-0.775875	0.427922	TRUE	FALSE	Buffered-down genes
Solyc07g063680.4	-0.210472	0.10645	TRUE	FALSE	Buffered-down genes
Solyc07g063880.4	-2.6535	-2.01048	TRUE	FALSE	Buffered-down genes
Solyc07g064150.4	-0.397159	0.205016	TRUE	TRUE	Buffered-down ribosome/translation genes
Solyc07g064510.3	-0.25436	0.164195	TRUE	FALSE	Buffered-down genes
Solyc07g065120.3	-1.32351	-0.874313	TRUE	FALSE	Buffered-down genes
Solyc07g065420.1	-1.5334	-0.46766	TRUE	FALSE	Buffered-down genes
Solyc07g065840.2	-0.364004	0.293826	TRUE	FALSE	Buffered-down genes
Solyc08g005450.3	-0.377667	0.224769	TRUE	FALSE	Buffered-down genes
Solyc08g005620.3	-1.41234	-0.402918	TRUE	FALSE	Buffered-down genes
Solyc08g005970.3	-0.785422	-0.0644913	TRUE	FALSE	Buffered-down genes
Solyc08g006500.4	-2.4916	-1.93186	TRUE	FALSE	Buffered-down genes
Solyc08g007990.3	-0.344966	0.297643	TRUE	FALSE	Buffered-down genes
Solyc08g014490.1	-2.38669	-0.515114	TRUE	FALSE	Buffered-down genes
Solyc08g041770.3	-0.242096	0.0987988	TRUE	FALSE	Buffered-down genes
Solyc08g061590.4	-0.762375	0.0741125	TRUE	FALSE	Buffered-down genes
Solyc08g066810.3	-2.09833	-1.14467	TRUE	FALSE	Buffered-down genes
Solyc08g067950.3	-0.800159	-0.076071	TRUE	TRUE	Buffered-down ribosome/translation genes
Solyc08g068180.3	-0.429672	0.301141	TRUE	TRUE	Buffered-down ribosome/translation genes
Solyc08g069170.3	-2.29295	-0.889176	TRUE	FALSE	Buffered-down genes
Solyc08g074490.4	-1.19037	-0.648415	TRUE	FALSE	Buffered-down genes
Solyc08g076470.4	-1.27562	-0.73996	TRUE	FALSE	Buffered-down genes
Solyc08g079490.4	-3.27935	-0.110062	TRUE	FALSE	Buffered-down genes
Solyc08g079920.2	-5.56277	-4.56038	TRUE	FALSE	Buffered-down genes
Solyc08g079930.2	-4.064	-3.57282	TRUE	FALSE	Buffered-down genes
Solyc08g079980.1	-3.47003	-2.51277	TRUE	FALSE	Buffered-down genes
Solyc08g080060.4	-1.44771	0.236497	TRUE	FALSE	Buffered-down genes
Solyc08g081580.4	-0.347746	0.478762	TRUE	FALSE	Buffered-down genes
Solyc08g081780.1	-2.84047	-2.03213	TRUE	FALSE	Buffered-down genes
Solyc08g081945.1	-0.607836	0.571913	TRUE	FALSE	Buffered-down genes
Solyc08g083370.4	-0.760671	-0.186897	TRUE	FALSE	Buffered-down genes
Solyc09g005720.3	-0.258245	0.304873	TRUE	TRUE	Buffered-down ribosome/translation genes
Solyc09g007540.3	-0.395123	0.00614352	TRUE	FALSE	Buffered-down genes
Solyc09g007920.4	-0.764875	0.00199525	TRUE	FALSE	Buffered-down genes
Solyc09g008590.4	-2.24403	-1.232	TRUE	FALSE	Buffered-down genes
Solyc09g010520.3	-0.390296	-0.0792185	TRUE	FALSE	Buffered-down genes
Solyc09g010630.3	-0.652557	0.230318	TRUE	FALSE	Buffered-down genes
Solyc09g010780.3	-0.831753	-0.251087	TRUE	FALSE	Buffered-down genes
Solyc09g014730.3	-2.73654	-1.35387	TRUE	FALSE	Buffered-down genes
Solyc09g014760.4	-0.443636	0.0365674	TRUE	FALSE	Buffered-down genes
Solyc09g015040.1	-0.46388	0.465704	TRUE	FALSE	Buffered-down genes
Solyc09g072610.3	-0.493985	0.333459	TRUE	FALSE	Buffered-down genes
Solyc09g072865.1	-0.377452	0.188464	TRUE	TRUE	Buffered-down ribosome/translation genes
Solyc09g074460.3	-0.331047	0.0852688	TRUE	FALSE	Buffered-down genes
Solyc09g075900.3	-0.359185	0.10603	TRUE	FALSE	Buffered-down genes
Solyc09g090730.2	-0.979547	-0.45292	TRUE	FALSE	Buffered-down genes
Solyc09g098510.3	-1.08018	-0.441755	TRUE	FALSE	Buffered-down genes
Solyc09g098540.3	-1.77696	-1.39076	TRUE	FALSE	Buffered-down genes
Solyc10g007110.3	-0.874207	0.206518	TRUE	FALSE	Buffered-down genes
Solyc10g047170.2	-3.75185	-3.14319	TRUE	FALSE	Buffered-down genes
Solyc10g047950.2	-1.04531	0.0557208	TRUE	FALSE	Buffered-down genes
Solyc10g049580.2	-1.23134	-0.317554	TRUE	FALSE	Buffered-down genes
Solyc10g055230.1	-1.82106	-1.35131	TRUE	FALSE	Buffered-down genes
Solyc10g076790.2	-0.446126	0.19682	TRUE	FALSE	Buffered-down genes
Solyc10g078630.2	-0.691206	0.388749	TRUE	TRUE	Buffered-down ribosome/translation genes
Solyc10g078960.2	-0.359887	0.163432	TRUE	TRUE	Buffered-down ribosome/translation genes
Solyc10g079740.2	-0.350861	0.120648	TRUE	FALSE	Buffered-down genes
Solyc10g081790.1	-1.62865	-1.00702	TRUE	FALSE	Buffered-down genes
Solyc10g084310.2	-0.382184	0.270354	TRUE	TRUE	Buffered-down ribosome/translation genes
Solyc10g086400.2	-0.48649	0.152742	TRUE	FALSE	Buffered-down genes
Solyc11g005150.3	-1.29731	-0.620316	TRUE	FALSE	Buffered-down genes
Solyc11g005330.2	-0.306279	0.0248154	TRUE	FALSE	Buffered-down genes
Solyc11g005680.2	-0.23317	0.625369	TRUE	TRUE	Buffered-down ribosome/translation genes
Solyc11g006460.3	-0.432223	0.413032	TRUE	FALSE	Buffered-down genes
Solyc11g007210.3	-2.99228	-1.38481	TRUE	FALSE	Buffered-down genes
Solyc11g007220.2	-2.49979	-1.08887	TRUE	FALSE	Buffered-down genes
Solyc11g007890.2	-2.23399	-1.33433	TRUE	FALSE	Buffered-down genes
Solyc11g008820.2	-2.16716	-1.44274	TRUE	FALSE	Buffered-down genes
Solyc11g019910.1	-0.602047	0.132584	TRUE	FALSE	Buffered-down genes
Solyc11g039570.3	-1.8377	-0.896548	TRUE	FALSE	Buffered-down genes
Solyc11g045520.2	-5.57541	-4.80069	TRUE	FALSE	Buffered-down genes
Solyc11g062130.2	-0.266623	0.291745	TRUE	FALSE	Buffered-down genes
Solyc11g065470.2	-2.05795	-1.37957	TRUE	FALSE	Buffered-down genes
Solyc11g066840.3	-0.552923	0.171678	TRUE	FALSE	Buffered-down genes
Solyc11g067010.2	-0.381273	0.398189	TRUE	FALSE	Buffered-down genes
Solyc11g069220.2	-1.74054	-0.97724	TRUE	FALSE	Buffered-down genes
Solyc11g069540.3	-1.69264	-1.19884	TRUE	FALSE	Buffered-down genes
Solyc11g072010.3	-0.316835	0.236676	TRUE	FALSE	Buffered-down genes
Solyc12g005790.2	-4.70748	-4.17687	TRUE	FALSE	Buffered-down genes
Solyc12g006110.3	-4.44508	-3.73868	TRUE	FALSE	Buffered-down genes
Solyc12g006550.2	-0.536561	0.0812082	TRUE	FALSE	Buffered-down genes
Solyc12g007250.1	-1.90661	-0.655692	TRUE	FALSE	Buffered-down genes
Solyc12g007260.2	-3.24767	-2.01424	TRUE	FALSE	Buffered-down genes
Solyc12g007270.3	-2.03758	-0.678285	TRUE	FALSE	Buffered-down genes
Solyc12g009560.2	-0.703049	0.0649776	TRUE	FALSE	Buffered-down genes
Solyc12g017870.2	-2.02339	-0.867021	TRUE	FALSE	Buffered-down genes
Solyc12g035130.2	-0.510709	0.511122	TRUE	FALSE	Buffered-down genes
Solyc12g044710.1	-1.60692	-0.189114	TRUE	FALSE	Buffered-down genes
Solyc12g044720.2	-0.6554	0.153826	TRUE	FALSE	Buffered-down genes
Solyc12g056920.3	-2.50574	-1.99748	TRUE	FALSE	Buffered-down genes
Solyc12g088290.2	-0.326202	0.364359	TRUE	FALSE	Buffered-down genes
Solyc12g088970.1	-4.52421	-3.94089	TRUE	FALSE	Buffered-down genes
Solyc12g096220.2	-0.362962	0.164956	TRUE	TRUE	Buffered-down ribosome/translation genes
Solyc12g096700.2	-0.271292	0.322882	TRUE	TRUE	Buffered-down ribosome/translation genes
Solyc12g098780.2	-1.34253	-0.163238	TRUE	FALSE	Buffered-down genes
Solyc12g098790.1	-0.562437	0.439638	TRUE	FALSE	Buffered-down genes
Solyc12g098940.2	-0.379175	0.401484	TRUE	TRUE	Buffered-down ribosome/translation genes
Solyc12g099080.3	-0.295807	0.316368	TRUE	FALSE	Buffered-down genes
Solyc12g100060.1	-0.704628	-0.175372	TRUE	FALSE	Buffered-down genes
Solyc12g100110.1	-2.36294	-0.809427	TRUE	FALSE	Buffered-down genes
Solyc12g150131.1	-1.95841	-1.02958	TRUE	FALSE	Buffered-down genes
Solyc12g150132.1	-2.8395	-1.64424	TRUE	FALSE	Buffered-down genes

### Sheet: Fig2D_module_values
gene_id	condition	value	set	metric
Solyc01g006160.3	WC	7.73004	All Ribo/trans. genes	RNA abundance
Solyc01g008080.3	WC	8.40299	Buffered-down Ribo/trans. genes	RNA abundance
Solyc01g008090.4	WC	7.79199	All Ribo/trans. genes	RNA abundance
Solyc01g008310.4	WC	7.12435	All Ribo/trans. genes	RNA abundance
Solyc01g008340.3	WC	5.04239	All Ribo/trans. genes	RNA abundance
Solyc01g056780.3	WC	2.01238	All Ribo/trans. genes	RNA abundance
Solyc01g058190.4	WC	3.18437	All Ribo/trans. genes	RNA abundance
Solyc01g066690.3	WC	5.72914	All Ribo/trans. genes	RNA abundance
Solyc01g066840.3	WC	8.07959	All Ribo/trans. genes	RNA abundance
Solyc01g068045.1	WC	7.812	All Ribo/trans. genes	RNA abundance
Solyc01g068530.3	WC	8.13573	All Ribo/trans. genes	RNA abundance
Solyc01g080810.3	WC	4.71974	All Ribo/trans. genes	RNA abundance
Solyc01g088470.3	WC	2.09883	All Ribo/trans. genes	RNA abundance
Solyc01g088700.4	WC	8.09977	All Ribo/trans. genes	RNA abundance
Solyc01g090200.4	WC	4.65397	All Ribo/trans. genes	RNA abundance
Solyc01g090690.4	WC	6.41152	All Ribo/trans. genes	RNA abundance
Solyc01g091220.3	WC	6.79532	All Ribo/trans. genes	RNA abundance
Solyc01g094560.4	WC	5.89332	All Ribo/trans. genes	RNA abundance
Solyc01g095410.3	WC	7.27267	All Ribo/trans. genes	RNA abundance
Solyc01g096290.4	WC	7.29762	All Ribo/trans. genes	RNA abundance
Solyc01g096580.3	WC	7.0476	All Ribo/trans. genes	RNA abundance
Solyc01g096800.3	WC	4.29291	All Ribo/trans. genes	RNA abundance
Solyc01g097870.3	WC	7.90093	Buffered-down Ribo/trans. genes	RNA abundance
Solyc01g098000.3	WC	6.214	All Ribo/trans. genes	RNA abundance
Solyc01g098180.3	WC	5.95889	All Ribo/trans. genes	RNA abundance
Solyc01g099670.3	WC	8.57507	All Ribo/trans. genes	RNA abundance
Solyc01g102570.4	WC	1.53124	All Ribo/trans. genes	RNA abundance
Solyc01g103510.4	WC	6.50338	All Ribo/trans. genes	RNA abundance
Solyc01g103800.3	WC	6.20029	All Ribo/trans. genes	RNA abundance
Solyc01g104370.4	WC	7.95967	All Ribo/trans. genes	RNA abundance
Solyc01g104470.3	WC	8.49891	Buffered-down Ribo/trans. genes	RNA abundance
Solyc01g104590.3	WC	9.37411	All Ribo/trans. genes	RNA abundance
Solyc01g106740.4	WC	5.25302	All Ribo/trans. genes	RNA abundance
Solyc01g110400.2	WC	4.41329	All Ribo/trans. genes	RNA abundance
Solyc01g111810.3	WC	2.54308	All Ribo/trans. genes	RNA abundance
Solyc01g111990.3	WC	2.21967	All Ribo/trans. genes	RNA abundance
Solyc01g112290.4	WC	6.25247	All Ribo/trans. genes	RNA abundance
Solyc02g005200.4	WC	3.05261	All Ribo/trans. genes	RNA abundance
Solyc02g021400.2	WC	6.83687	All Ribo/trans. genes	RNA abundance
Solyc02g031970.1	WC	5.46102	All Ribo/trans. genes	RNA abundance
Solyc02g064670.1	WC	6.60055	All Ribo/trans. genes	RNA abundance
Solyc02g065300.1	WC	7.66705	All Ribo/trans. genes	RNA abundance
Solyc02g068090.3	WC	3.68691	All Ribo/trans. genes	RNA abundance
Solyc02g069840.3	WC	4.62343	All Ribo/trans. genes	RNA abundance
Solyc02g070310.3	WC	8.85256	Buffered-down Ribo/trans. genes	RNA abundance
Solyc02g070570.4	WC	7.29854	All Ribo/trans. genes	RNA abundance
Solyc02g070640.3	WC	7.10205	All Ribo/trans. genes	RNA abundance
Solyc02g070650.2	WC	6.54737	All Ribo/trans. genes	RNA abundance
Solyc02g071280.3	WC	3.03393	All Ribo/trans. genes	RNA abundance
Solyc02g077990.3	WC	4.60091	All Ribo/trans. genes	RNA abundance
Solyc02g078120.2	WC	7.37967	All Ribo/trans. genes	RNA abundance
Solyc02g078200.4	WC	5.24651	All Ribo/trans. genes	RNA abundance
Solyc02g079060.3	WC	7.50773	All Ribo/trans. genes	RNA abundance
Solyc02g080990.2	WC	3.05075	All Ribo/trans. genes	RNA abundance
Solyc02g081320.4	WC	4.0888	All Ribo/trans. genes	RNA abundance
Solyc02g082000.3	WC	8.64521	All Ribo/trans. genes	RNA abundance
Solyc02g084380.3	WC	2.84426	All Ribo/trans. genes	RNA abundance
Solyc02g085280.1	WC	5.15689	All Ribo/trans. genes	RNA abundance
Solyc02g086680.4	WC	3.98333	All Ribo/trans. genes	RNA abundance
Solyc02g086730.3	WC	2.76412	All Ribo/trans. genes	RNA abundance
Solyc02g086740.1	WC	1.03359	All Ribo/trans. genes	RNA abundance
Solyc02g087930.3	WC	8.17905	Buffered-down Ribo/trans. genes	RNA abundance
Solyc02g088760.2	WC	5.60063	Buffered-down Ribo/trans. genes	RNA abundance
Solyc02g088780.4	WC	4.48512	All Ribo/trans. genes	RNA abundance
Solyc02g092300.1	WC	3.74184	All Ribo/trans. genes	RNA abundance
Solyc02g092430.1	WC	7.02897	All Ribo/trans. genes	RNA abundance
Solyc03g019780.4	WC	8.51758	All Ribo/trans. genes	RNA abundance
Solyc03g025520.4	WC	7.98415	All Ribo/trans. genes	RNA abundance
Solyc03g034190.3	WC	3.46546	All Ribo/trans. genes	RNA abundance
Solyc03g034430.1	WC	6.6957	All Ribo/trans. genes	RNA abundance
Solyc03g044000.1	WC	8.41657	All Ribo/trans. genes	RNA abundance
Solyc03g058880.4	WC	4.78313	All Ribo/trans. genes	RNA abundance
Solyc03g078290.3	WC	7.0967	All Ribo/trans. genes	RNA abundance
Solyc03g082570.4	WC	5.71795	All Ribo/trans. genes	RNA abundance
Solyc03g083530.3	WC	8.53066	Buffered-down Ribo/trans. genes	RNA abundance
Solyc03g096360.4	WC	8.39481	All Ribo/trans. genes	RNA abundance
Solyc03g097900.3	WC	9.52187	All Ribo/trans. genes	RNA abundance
Solyc03g097950.4	WC	1.81463	All Ribo/trans. genes	RNA abundance
Solyc03g110930.3	WC	3.26049	All Ribo/trans. genes	RNA abundance
Solyc03g111230.4	WC	8.72638	All Ribo/trans. genes	RNA abundance
Solyc03g112150.1	WC	4.68447	All Ribo/trans. genes	RNA abundance
Solyc03g112850.3	WC	5.9031	All Ribo/trans. genes	RNA abundance
Solyc03g114050.3	WC	3.74962	All Ribo/trans. genes	RNA abundance
Solyc03g115360.3	WC	8.407	Buffered-down Ribo/trans. genes	RNA abundance
Solyc03g117320.4	WC	5.86587	All Ribo/trans. genes	RNA abundance
Solyc03g119290.3	WC	5.0677	All Ribo/trans. genes	RNA abundance
Solyc03g119360.3	WC	8.03327	All Ribo/trans. genes	RNA abundance
Solyc03g119380.3	WC	5.48126	All Ribo/trans. genes	RNA abundance
Solyc03g120630.4	WC	4.27761	All Ribo/trans. genes	RNA abundance
Solyc03g120780.3	WC	7.15117	All Ribo/trans. genes	RNA abundance
Solyc03g121370.3	WC	5.13225	All Ribo/trans. genes	RNA abundance
Solyc04g005590.3	WC	4.86287	All Ribo/trans. genes	RNA abundance
Solyc04g008460.4	WC	7.29199	All Ribo/trans. genes	RNA abundance
Solyc04g008810.3	WC	7.45761	All Ribo/trans. genes	RNA abundance
Solyc04g009140.4	WC	3.7437	All Ribo/trans. genes	RNA abundance
Solyc04g009540.1	WC	3.44073	All Ribo/trans. genes	RNA abundance
Solyc04g010100.2	WC	4.55789	All Ribo/trans. genes	RNA abundance
Solyc04g010240.3	WC	7.29839	All Ribo/trans. genes	RNA abundance
Solyc04g014720.4	WC	8.01002	Buffered-down Ribo/trans. genes	RNA abundance
Solyc04g015440.4	WC	2.85809	All Ribo/trans. genes	RNA abundance
Solyc04g015450.3	WC	4.8741	All Ribo/trans. genes	RNA abundance
Solyc04g016390.2	WC	3.06187	All Ribo/trans. genes	RNA abundance
Solyc04g017680.3	WC	4.88829	All Ribo/trans. genes	RNA abundance
Solyc04g026100.1	WC	7.33189	All Ribo/trans. genes	RNA abundance
Solyc04g063290.3	WC	8.7243	All Ribo/trans. genes	RNA abundance
Solyc04g074900.3	WC	1.46469	All Ribo/trans. genes	RNA abundance
Solyc04g074910.3	WC	7.97118	Buffered-down Ribo/trans. genes	RNA abundance
Solyc04g077130.1	WC	3.55876	All Ribo/trans. genes	RNA abundance
Solyc04g079380.1	WC	4.52598	All Ribo/trans. genes	RNA abundance
Solyc04g079790.3	WC	3.66578	All Ribo/trans. genes	RNA abundance
Solyc04g150158.1	WC	4.07433	All Ribo/trans. genes	RNA abundance
Solyc04g150159.1	WC	2.64232	All Ribo/trans. genes	RNA abundance
Solyc05g005690.1	WC	7.01757	All Ribo/trans. genes	RNA abundance
Solyc05g005880.2	WC	4.43718	All Ribo/trans. genes	RNA abundance
Solyc05g007560.3	WC	7.7517	All Ribo/trans. genes	RNA abundance
Solyc05g008010.3	WC	7.84361	Buffered-down Ribo/trans. genes	RNA abundance
Solyc05g013190.4	WC	2.77227	All Ribo/trans. genes	RNA abundance
Solyc05g051000.3	WC	6.36655	All Ribo/trans. genes	RNA abundance
Solyc05g052180.3	WC	4.0932	All Ribo/trans. genes	RNA abundance
Solyc05g052710.3	WC	3.78325	All Ribo/trans. genes	RNA abundance
Solyc05g052800.3	WC	7.83848	Buffered-down Ribo/trans. genes	RNA abundance
Solyc05g052810.4	WC	6.45074	All Ribo/trans. genes	RNA abundance
Solyc05g053670.3	WC	8.53366	All Ribo/trans. genes	RNA abundance
Solyc05g054070.4	WC	7.05252	All Ribo/trans. genes	RNA abundance
Solyc05g054310.4	WC	4.54076	All Ribo/trans. genes	RNA abundance
Solyc05g054600.3	WC	3.77788	All Ribo/trans. genes	RNA abundance
Solyc05g054990.3	WC	4.56737	All Ribo/trans. genes	RNA abundance
Solyc05g055230.2	WC	7.40176	All Ribo/trans. genes	RNA abundance
Solyc05g055640.4	WC	7.8003	All Ribo/trans. genes	RNA abundance
Solyc06g007210.3	WC	6.72966	All Ribo/trans. genes	RNA abundance
Solyc06g007470.3	WC	8.71083	Buffered-down Ribo/trans. genes	RNA abundance
Solyc06g007520.4	WC	8.13726	All Ribo/trans. genes	RNA abundance
Solyc06g007670.4	WC	8.92347	All Ribo/trans. genes	RNA abundance
Solyc06g008170.3	WC	7.91314	All Ribo/trans. genes	RNA abundance
Solyc06g008260.3	WC	7.66795	Buffered-down Ribo/trans. genes	RNA abundance
Solyc06g008940.4	WC	5.02863	All Ribo/trans. genes	RNA abundance
Solyc06g009210.4	WC	9.23871	Buffered-down Ribo/trans. genes	RNA abundance
Solyc06g036050.4	WC	7.98613	Buffered-down Ribo/trans. genes	RNA abundance
Solyc06g051200.3	WC	3.71206	All Ribo/trans. genes	RNA abundance
Solyc06g060400.3	WC	7.76795	All Ribo/trans. genes	RNA abundance
Solyc06g062500.4	WC	6.54609	Buffered-down Ribo/trans. genes	RNA abundance
Solyc06g062760.3	WC	4.91902	All Ribo/trans. genes	RNA abundance
Solyc06g064630.3	WC	8.1083	All Ribo/trans. genes	RNA abundance
Solyc06g065390.4	WC	3.79973	All Ribo/trans. genes	RNA abundance
Solyc06g065590.4	WC	7.7101	All Ribo/trans. genes	RNA abundance
Solyc06g066190.3	WC	5.31491	All Ribo/trans. genes	RNA abundance
Solyc06g066660.4	WC	6.4619	All Ribo/trans. genes	RNA abundance
Solyc06g068710.3	WC	3.50996	All Ribo/trans. genes	RNA abundance
Solyc06g069090.3	WC	7.95342	All Ribo/trans. genes	RNA abundance
Solyc06g069860.4	WC	7.37066	All Ribo/trans. genes	RNA abundance
Solyc06g071790.3	WC	3.70802	All Ribo/trans. genes	RNA abundance
Solyc06g071870.3	WC	6.86983	All Ribo/trans. genes	RNA abundance
Solyc06g071880.4	WC	7.70593	All Ribo/trans. genes	RNA abundance
Solyc06g072120.3	WC	8.68494	All Ribo/trans. genes	RNA abundance
Solyc06g072470.4	WC	4.18692	All Ribo/trans. genes	RNA abundance
Solyc06g072490.3	WC	8.16976	All Ribo/trans. genes	RNA abundance
Solyc06g073300.1	WC	8.43515	All Ribo/trans. genes	RNA abundance
Solyc06g073310.3	WC	7.24347	All Ribo/trans. genes	RNA abundance
Solyc06g073370.4	WC	7.7009	All Ribo/trans. genes	RNA abundance
Solyc06g073430.4	WC	8.75219	All Ribo/trans. genes	RNA abundance
Solyc06g073790.3	WC	7.25409	All Ribo/trans. genes	RNA abundance
Solyc06g073800.3	WC	7.49657	All Ribo/trans. genes	RNA abundance
Solyc06g074430.4	WC	8.01152	All Ribo/trans. genes	RNA abundance
Solyc06g075180.1	WC	8.01223	All Ribo/trans. genes	RNA abundance
Solyc06g075620.3	WC	4.84257	All Ribo/trans. genes	RNA abundance
Solyc06g076150.3	WC	6.20384	All Ribo/trans. genes	RNA abundance
Solyc06g076620.3	WC	4.46193	All Ribo/trans. genes	RNA abundance
Solyc06g082010.4	WC	6.43214	All Ribo/trans. genes	RNA abundance
Solyc06g082370.4	WC	5.34835	All Ribo/trans. genes	RNA abundance
Solyc06g082580.4	WC	7.37357	All Ribo/trans. genes	RNA abundance
Solyc06g082650.4	WC	6.69531	All Ribo/trans. genes	RNA abundance
Solyc06g082670.3	WC	5.25573	All Ribo/trans. genes	RNA abundance
Solyc06g082750.3	WC	2.68084	All Ribo/trans. genes	RNA abundance
Solyc06g082870.4	WC	8.70148	All Ribo/trans. genes	RNA abundance
Solyc06g083780.3	WC	7.90167	All Ribo/trans. genes	RNA abundance
Solyc06g083820.3	WC	7.49372	All Ribo/trans. genes	RNA abundance
Solyc06g084230.3	WC	7.25446	All Ribo/trans. genes	RNA abundance
Solyc07g005050.3	WC	7.35823	All Ribo/trans. genes	RNA abundance
Solyc07g006000.3	WC	3.20869	All Ribo/trans. genes	RNA abundance
Solyc07g006130.3	WC	3.36298	All Ribo/trans. genes	RNA abundance
Solyc07g008270.3	WC	4.56578	All Ribo/trans. genes	RNA abundance
Solyc07g008360.2	WC	0.772351	All Ribo/trans. genes	RNA abundance
Solyc07g008530.1	WC	3.10578	All Ribo/trans. genes	RNA abundance
Solyc07g008660.3	WC	4.33678	All Ribo/trans. genes	RNA abundance
Solyc07g016150.4	WC	8.16093	All Ribo/trans. genes	RNA abundance
Solyc07g039450.3	WC	5.48124	All Ribo/trans. genes	RNA abundance
Solyc07g042570.3	WC	6.39805	All Ribo/trans. genes	RNA abundance
Solyc07g045390.3	WC	4.11499	All Ribo/trans. genes	RNA abundance
Solyc07g061900.3	WC	3.41062	All Ribo/trans. genes	RNA abundance
Solyc07g062190.4	WC	4.39605	All Ribo/trans. genes	RNA abundance
Solyc07g062870.3	WC	3.3154	All Ribo/trans. genes	RNA abundance
Solyc07g063140.1	WC	2.96089	All Ribo/trans. genes	RNA abundance
Solyc07g063890.2	WC	7.21723	All Ribo/trans. genes	RNA abundance
Solyc07g063950.3	WC	5.69846	All Ribo/trans. genes	RNA abundance
Solyc07g063960.3	WC	3.21792	All Ribo/trans. genes	RNA abundance
Solyc07g064150.4	WC	9.85208	Buffered-down Ribo/trans. genes	RNA abundance
Solyc07g064620.2	WC	7.45532	All Ribo/trans. genes	RNA abundance
Solyc08g006040.3	WC	7.34238	All Ribo/trans. genes	RNA abundance
Solyc08g006840.3	WC	5.27437	All Ribo/trans. genes	RNA abundance
Solyc08g006900.3	WC	6.43291	All Ribo/trans. genes	RNA abundance
Solyc08g007140.4	WC	7.13389	All Ribo/trans. genes	RNA abundance
Solyc08g008590.4	WC	6.63602	All Ribo/trans. genes	RNA abundance
Solyc08g014060.4	WC	5.51644	All Ribo/trans. genes	RNA abundance
Solyc08g014550.3	WC	5.63031	All Ribo/trans. genes	RNA abundance
Solyc08g016180.3	WC	8.02196	All Ribo/trans. genes	RNA abundance
Solyc08g061955.1	WC	7.88339	All Ribo/trans. genes	RNA abundance
Solyc08g062800.3	WC	8.0377	All Ribo/trans. genes	RNA abundance
Solyc08g062910.4	WC	6.22329	All Ribo/trans. genes	RNA abundance
Solyc08g065760.3	WC	4.75761	All Ribo/trans. genes	RNA abundance
Solyc08g067950.3	WC	6.33693	Buffered-down Ribo/trans. genes	RNA abundance
Solyc08g068180.3	WC	7.55196	Buffered-down Ribo/trans. genes	RNA abundance
Solyc08g068220.3	WC	4.33481	All Ribo/trans. genes	RNA abundance
Solyc08g068330.3	WC	4.6699	All Ribo/trans. genes	RNA abundance
Solyc08g074240.3	WC	8.56231	All Ribo/trans. genes	RNA abundance
Solyc08g075090.4	WC	7.60904	All Ribo/trans. genes	RNA abundance
Solyc08g075410.3	WC	5.04528	All Ribo/trans. genes	RNA abundance
Solyc08g075700.3	WC	8.54941	All Ribo/trans. genes	RNA abundance
Solyc08g075720.3	WC	5.3925	All Ribo/trans. genes	RNA abundance
Solyc08g075850.3	WC	5.44796	All Ribo/trans. genes	RNA abundance
Solyc08g076340.3	WC	7.30812	All Ribo/trans. genes	RNA abundance
Solyc08g077710.3	WC	7.57152	All Ribo/trans. genes	RNA abundance
Solyc08g077720.3	WC	6.9213	All Ribo/trans. genes	RNA abundance
Solyc08g078010.3	WC	3.15503	All Ribo/trans. genes	RNA abundance
Solyc08g082690.2	WC	3.75682	All Ribo/trans. genes	RNA abundance
Solyc08g082880.4	WC	4.54247	All Ribo/trans. genes	RNA abundance
Solyc08g083350.4	WC	3.37602	All Ribo/trans. genes	RNA abundance
Solyc09g005720.3	WC	9.02765	Buffered-down Ribo/trans. genes	RNA abundance
Solyc09g007250.4	WC	8.65883	All Ribo/trans. genes	RNA abundance
Solyc09g007350.3	WC	6.51491	All Ribo/trans. genes	RNA abundance
Solyc09g007360.3	WC	4.03536	All Ribo/trans. genes	RNA abundance
Solyc09g007560.4	WC	4.34555	All Ribo/trans. genes	RNA abundance
Solyc09g008800.3	WC	7.88411	All Ribo/trans. genes	RNA abundance
Solyc09g010030.3	WC	5.2693	All Ribo/trans. genes	RNA abundance
Solyc09g010100.3	WC	7.78906	All Ribo/trans. genes	RNA abundance
Solyc09g020130.3	WC	7.15123	All Ribo/trans. genes	RNA abundance
Solyc09g065330.3	WC	6.08533	All Ribo/trans. genes	RNA abundance
Solyc09g066430.3	WC	7.54359	All Ribo/trans. genes	RNA abundance
Solyc09g072865.1	WC	8.07276	Buffered-down Ribo/trans. genes	RNA abundance
Solyc09g075150.3	WC	6.3934	All Ribo/trans. genes	RNA abundance
Solyc09g075155.1	WC	6.21668	All Ribo/trans. genes	RNA abundance
Solyc09g075370.3	WC	5.00371	All Ribo/trans. genes	RNA abundance
Solyc09g075430.3	WC	6.77907	All Ribo/trans. genes	RNA abundance
Solyc09g082520.3	WC	7.37315	All Ribo/trans. genes	RNA abundance
Solyc09g083370.3	WC	4.45296	All Ribo/trans. genes	RNA abundance
Solyc09g090410.3	WC	2.54774	All Ribo/trans. genes	RNA abundance
Solyc09g090610.3	WC	5.58822	All Ribo/trans. genes	RNA abundance
Solyc09g091740.4	WC	7.17549	All Ribo/trans. genes	RNA abundance
Solyc09g092090.4	WC	4.65646	All Ribo/trans. genes	RNA abundance
Solyc09g098280.3	WC	6.57853	All Ribo/trans. genes	RNA abundance
Solyc10g006580.3	WC	8.24032	All Ribo/trans. genes	RNA abundance
Solyc10g007060.4	WC	5.45742	All Ribo/trans. genes	RNA abundance
Solyc10g018250.2	WC	6.6653	All Ribo/trans. genes	RNA abundance
Solyc10g054060.2	WC	4.47923	All Ribo/trans. genes	RNA abundance
Solyc10g075020.3	WC	1.85946	All Ribo/trans. genes	RNA abundance
Solyc10g078620.1	WC	8.99592	All Ribo/trans. genes	RNA abundance
Solyc10g078630.2	WC	8.45044	Buffered-down Ribo/trans. genes	RNA abundance
Solyc10g078960.2	WC	9.45717	Buffered-down Ribo/trans. genes	RNA abundance
Solyc10g079880.2	WC	7.80069	All Ribo/trans. genes	RNA abundance
Solyc10g080150.2	WC	2.62377	All Ribo/trans. genes	RNA abundance
Solyc10g080160.2	WC	5.61583	All Ribo/trans. genes	RNA abundance
Solyc10g080590.2	WC	6.97282	All Ribo/trans. genes	RNA abundance
Solyc10g080710.2	WC	7.95478	All Ribo/trans. genes	RNA abundance
Solyc10g083280.4	WC	5.54404	All Ribo/trans. genes	RNA abundance
Solyc10g084310.2	WC	7.42786	Buffered-down Ribo/trans. genes	RNA abundance
Solyc10g084350.2	WC	7.74093	All Ribo/trans. genes	RNA abundance
Solyc10g084610.3	WC	3.88906	All Ribo/trans. genes	RNA abundance
Solyc10g084670.3	WC	4.05675	All Ribo/trans. genes	RNA abundance
Solyc10g084700.2	WC	5.08461	All Ribo/trans. genes	RNA abundance
Solyc10g086010.2	WC	7.67282	All Ribo/trans. genes	RNA abundance
Solyc10g086020.3	WC	8.07959	All Ribo/trans. genes	RNA abundance
Solyc10g086330.2	WC	6.89651	All Ribo/trans. genes	RNA abundance
Solyc10g150146.1	WC	7.0582	All Ribo/trans. genes	RNA abundance
Solyc11g005680.2	WC	8.55781	Buffered-down Ribo/trans. genes	RNA abundance
Solyc11g006660.3	WC	7.09408	All Ribo/trans. genes	RNA abundance
Solyc11g006690.1	WC	7.68475	All Ribo/trans. genes	RNA abundance
Solyc11g008510.3	WC	6.89162	All Ribo/trans. genes	RNA abundance
Solyc11g008710.2	WC	5.16778	All Ribo/trans. genes	RNA abundance
Solyc11g008720.3	WC	2.87609	All Ribo/trans. genes	RNA abundance
Solyc11g010180.2	WC	4.51126	All Ribo/trans. genes	RNA abundance
Solyc11g011140.2	WC	5.94108	All Ribo/trans. genes	RNA abundance
Solyc11g012110.2	WC	9.01193	All Ribo/trans. genes	RNA abundance
Solyc11g012140.2	WC	7.54962	All Ribo/trans. genes	RNA abundance
Solyc11g013440.2	WC	6.44893	All Ribo/trans. genes	RNA abundance
Solyc11g018560.2	WC	4.16074	All Ribo/trans. genes	RNA abundance
Solyc11g020877.1	WC	6.53427	All Ribo/trans. genes	RNA abundance
Solyc11g065670.1	WC	7.28685	All Ribo/trans. genes	RNA abundance
Solyc11g067100.2	WC	8.01882	All Ribo/trans. genes	RNA abundance
Solyc11g068820.3	WC	4.90659	All Ribo/trans. genes	RNA abundance
Solyc11g069440.1	WC	7.23013	All Ribo/trans. genes	RNA abundance
Solyc11g071320.2	WC	4.74472	All Ribo/trans. genes	RNA abundance
Solyc11g072190.2	WC	8.93835	All Ribo/trans. genes	RNA abundance
Solyc11g072260.2	WC	6.58726	All Ribo/trans. genes	RNA abundance
Solyc12g008570.3	WC	6.4618	All Ribo/trans. genes	RNA abundance
Solyc12g008700.3	WC	7.4233	All Ribo/trans. genes	RNA abundance
Solyc12g008720.2	WC	8.0335	All Ribo/trans. genes	RNA abundance
Solyc12g009380.2	WC	4.30209	All Ribo/trans. genes	RNA abundance
Solyc12g010350.3	WC	6.34072	All Ribo/trans. genes	RNA abundance
Solyc12g014390.3	WC	3.79694	All Ribo/trans. genes	RNA abundance
Solyc12g019110.3	WC	2.84728	All Ribo/trans. genes	RNA abundance
Solyc12g036410.3	WC	3.99067	All Ribo/trans. genes	RNA abundance
Solyc12g039120.2	WC	7.72352	All Ribo/trans. genes	RNA abundance
Solyc12g042080.2	WC	7.91777	All Ribo/trans. genes	RNA abundance
Solyc12g088730.2	WC	5.58515	All Ribo/trans. genes	RNA abundance
Solyc12g095990.2	WC	8.15084	All Ribo/trans. genes	RNA abundance
Solyc12g096150.2	WC	7.15896	All Ribo/trans. genes	RNA abundance
Solyc12g096220.2	WC	9.05318	Buffered-down Ribo/trans. genes	RNA abundance
Solyc12g096300.2	WC	8.60813	All Ribo/trans. genes	RNA abundance
Solyc12g096700.2	WC	5.86005	Buffered-down Ribo/trans. genes	RNA abundance
Solyc12g098330.3	WC	6.917	All Ribo/trans. genes	RNA abundance
Solyc12g098890.2	WC	1.02516	All Ribo/trans. genes	RNA abundance
Solyc12g098940.2	WC	8.3056	Buffered-down Ribo/trans. genes	RNA abundance
Solyc12g099025.1	WC	7.53658	All Ribo/trans. genes	RNA abundance
Solyc12g100160.3	WC	3.76579	All Ribo/trans. genes	RNA abundance
Solyc01g006160.3	WS	7.63666	All Ribo/trans. genes	RNA abundance
Solyc01g008080.3	WS	7.84127	Buffered-down Ribo/trans. genes	RNA abundance
Solyc01g008090.4	WS	7.69918	All Ribo/trans. genes	RNA abundance
Solyc01g008310.4	WS	7.19102	All Ribo/trans. genes	RNA abundance
Solyc01g008340.3	WS	5.29538	All Ribo/trans. genes	RNA abundance
Solyc01g056780.3	WS	1.85426	All Ribo/trans. genes	RNA abundance
Solyc01g058190.4	WS	3.40557	All Ribo/trans. genes	RNA abundance
Solyc01g066690.3	WS	5.77476	All Ribo/trans. genes	RNA abundance
Solyc01g066840.3	WS	7.97132	All Ribo/trans. genes	RNA abundance
Solyc01g068045.1	WS	7.7651	All Ribo/trans. genes	RNA abundance
Solyc01g068530.3	WS	7.90587	All Ribo/trans. genes	RNA abundance
Solyc01g080810.3	WS	4.53858	All Ribo/trans. genes	RNA abundance
Solyc01g088470.3	WS	2.40595	All Ribo/trans. genes	RNA abundance
Solyc01g088700.4	WS	8.33199	All Ribo/trans. genes	RNA abundance
Solyc01g090200.4	WS	5.0608	All Ribo/trans. genes	RNA abundance
Solyc01g090690.4	WS	6.10803	All Ribo/trans. genes	RNA abundance
Solyc01g091220.3	WS	6.6709	All Ribo/trans. genes	RNA abundance
Solyc01g094560.4	WS	5.72456	All Ribo/trans. genes	RNA abundance
Solyc01g095410.3	WS	7.60072	All Ribo/trans. genes	RNA abundance
Solyc01g096290.4	WS	7.33642	All Ribo/trans. genes	RNA abundance
Solyc01g096580.3	WS	7.09066	All Ribo/trans. genes	RNA abundance
Solyc01g096800.3	WS	4.33236	All Ribo/trans. genes	RNA abundance
Solyc01g097870.3	WS	7.50143	Buffered-down Ribo/trans. genes	RNA abundance
Solyc01g098000.3	WS	5.8795	All Ribo/trans. genes	RNA abundance
Solyc01g098180.3	WS	6.10151	All Ribo/trans. genes	RNA abundance
Solyc01g099670.3	WS	8.59813	All Ribo/trans. genes	RNA abundance
Solyc01g102570.4	WS	1.4488	All Ribo/trans. genes	RNA abundance
Solyc01g103510.4	WS	6.93923	All Ribo/trans. genes	RNA abundance
Solyc01g103800.3	WS	6.05208	All Ribo/trans. genes	RNA abundance
Solyc01g104370.4	WS	7.88173	All Ribo/trans. genes	RNA abundance
Solyc01g104470.3	WS	7.54278	Buffered-down Ribo/trans. genes	RNA abundance
Solyc01g104590.3	WS	9.30907	All Ribo/trans. genes	RNA abundance
Solyc01g106740.4	WS	5.36377	All Ribo/trans. genes	RNA abundance
Solyc01g110400.2	WS	4.22169	All Ribo/trans. genes	RNA abundance
Solyc01g111810.3	WS	2.6868	All Ribo/trans. genes	RNA abundance
Solyc01g111990.3	WS	3.40067	All Ribo/trans. genes	RNA abundance
Solyc01g112290.4	WS	6.14908	All Ribo/trans. genes	RNA abundance
Solyc02g005200.4	WS	4.20963	All Ribo/trans. genes	RNA abundance
Solyc02g021400.2	WS	6.61142	All Ribo/trans. genes	RNA abundance
Solyc02g031970.1	WS	5.18895	All Ribo/trans. genes	RNA abundance
Solyc02g064670.1	WS	6.60026	All Ribo/trans. genes	RNA abundance
Solyc02g065300.1	WS	7.63481	All Ribo/trans. genes	RNA abundance
Solyc02g068090.3	WS	3.68129	All Ribo/trans. genes	RNA abundance
Solyc02g069840.3	WS	4.40709	All Ribo/trans. genes	RNA abundance
Solyc02g070310.3	WS	8.45482	Buffered-down Ribo/trans. genes	RNA abundance
Solyc02g070570.4	WS	7.04553	All Ribo/trans. genes	RNA abundance
Solyc02g070640.3	WS	7.12735	All Ribo/trans. genes	RNA abundance
Solyc02g070650.2	WS	6.53625	All Ribo/trans. genes	RNA abundance
Solyc02g071280.3	WS	3.42007	All Ribo/trans. genes	RNA abundance
Solyc02g077990.3	WS	4.10942	All Ribo/trans. genes	RNA abundance
Solyc02g078120.2	WS	7.49965	All Ribo/trans. genes	RNA abundance
Solyc02g078200.4	WS	5.29343	All Ribo/trans. genes	RNA abundance
Solyc02g079060.3	WS	7.25197	All Ribo/trans. genes	RNA abundance
Solyc02g080990.2	WS	3.08645	All Ribo/trans. genes	RNA abundance
Solyc02g081320.4	WS	4.32541	All Ribo/trans. genes	RNA abundance
Solyc02g082000.3	WS	8.35433	All Ribo/trans. genes	RNA abundance
Solyc02g084380.3	WS	3.34085	All Ribo/trans. genes	RNA abundance
Solyc02g085280.1	WS	4.92654	All Ribo/trans. genes	RNA abundance
Solyc02g086680.4	WS	4.10398	All Ribo/trans. genes	RNA abundance
Solyc02g086730.3	WS	2.65033	All Ribo/trans. genes	RNA abundance
Solyc02g086740.1	WS	0.250361	All Ribo/trans. genes	RNA abundance
Solyc02g087930.3	WS	7.64171	Buffered-down Ribo/trans. genes	RNA abundance
Solyc02g088760.2	WS	5.2609	Buffered-down Ribo/trans. genes	RNA abundance
Solyc02g088780.4	WS	4.02323	All Ribo/trans. genes	RNA abundance
Solyc02g092300.1	WS	3.6867	All Ribo/trans. genes	RNA abundance
Solyc02g092430.1	WS	6.72911	All Ribo/trans. genes	RNA abundance
Solyc03g019780.4	WS	8.27252	All Ribo/trans. genes	RNA abundance
Solyc03g025520.4	WS	7.9765	All Ribo/trans. genes	RNA abundance
Solyc03g034190.3	WS	3.04847	All Ribo/trans. genes	RNA abundance
Solyc03g034430.1	WS	6.41775	All Ribo/trans. genes	RNA abundance
Solyc03g044000.1	WS	8.16998	All Ribo/trans. genes	RNA abundance
Solyc03g058880.4	WS	4.63935	All Ribo/trans. genes	RNA abundance
Solyc03g078290.3	WS	6.77365	All Ribo/trans. genes	RNA abundance
Solyc03g082570.4	WS	5.33261	All Ribo/trans. genes	RNA abundance
Solyc03g083530.3	WS	8.0146	Buffered-down Ribo/trans. genes	RNA abundance
Solyc03g096360.4	WS	8.37441	All Ribo/trans. genes	RNA abundance
Solyc03g097900.3	WS	8.96804	All Ribo/trans. genes	RNA abundance
Solyc03g097950.4	WS	1.43709	All Ribo/trans. genes	RNA abundance
Solyc03g110930.3	WS	2.97103	All Ribo/trans. genes	RNA abundance
Solyc03g111230.4	WS	8.59785	All Ribo/trans. genes	RNA abundance
Solyc03g112150.1	WS	4.2793	All Ribo/trans. genes	RNA abundance
Solyc03g112850.3	WS	5.79926	All Ribo/trans. genes	RNA abundance
Solyc03g114050.3	WS	4.16652	All Ribo/trans. genes	RNA abundance
Solyc03g115360.3	WS	8.13095	Buffered-down Ribo/trans. genes	RNA abundance
Solyc03g117320.4	WS	5.86718	All Ribo/trans. genes	RNA abundance
Solyc03g119290.3	WS	4.99383	All Ribo/trans. genes	RNA abundance
Solyc03g119360.3	WS	8.07387	All Ribo/trans. genes	RNA abundance
Solyc03g119380.3	WS	4.9668	All Ribo/trans. genes	RNA abundance
Solyc03g120630.4	WS	3.88893	All Ribo/trans. genes	RNA abundance
Solyc03g120780.3	WS	7.07918	All Ribo/trans. genes	RNA abundance
Solyc03g121370.3	WS	4.84682	All Ribo/trans. genes	RNA abundance
Solyc04g005590.3	WS	4.69017	All Ribo/trans. genes	RNA abundance
Solyc04g008460.4	WS	7.32171	All Ribo/trans. genes	RNA abundance
Solyc04g008810.3	WS	7.32397	All Ribo/trans. genes	RNA abundance
Solyc04g009140.4	WS	3.83742	All Ribo/trans. genes	RNA abundance
Solyc04g009540.1	WS	3.67404	All Ribo/trans. genes	RNA abundance
Solyc04g010100.2	WS	4.19934	All Ribo/trans. genes	RNA abundance
Solyc04g010240.3	WS	7.20082	All Ribo/trans. genes	RNA abundance
Solyc04g014720.4	WS	7.76828	Buffered-down Ribo/trans. genes	RNA abundance
Solyc04g015440.4	WS	3.01232	All Ribo/trans. genes	RNA abundance
Solyc04g015450.3	WS	5.25858	All Ribo/trans. genes	RNA abundance
Solyc04g016390.2	WS	2.69889	All Ribo/trans. genes	RNA abundance
Solyc04g017680.3	WS	4.86505	All Ribo/trans. genes	RNA abundance
Solyc04g026100.1	WS	7.2092	All Ribo/trans. genes	RNA abundance
Solyc04g063290.3	WS	8.81656	All Ribo/trans. genes	RNA abundance
Solyc04g074900.3	WS	1.75235	All Ribo/trans. genes	RNA abundance
Solyc04g074910.3	WS	7.42231	Buffered-down Ribo/trans. genes	RNA abundance
Solyc04g077130.1	WS	3.61994	All Ribo/trans. genes	RNA abundance
Solyc04g079380.1	WS	4.61118	All Ribo/trans. genes	RNA abundance
Solyc04g079790.3	WS	3.75959	All Ribo/trans. genes	RNA abundance
Solyc04g150158.1	WS	3.97425	All Ribo/trans. genes	RNA abundance
Solyc04g150159.1	WS	2.60191	All Ribo/trans. genes	RNA abundance
Solyc05g005690.1	WS	6.79265	All Ribo/trans. genes	RNA abundance
Solyc05g005880.2	WS	4.3075	All Ribo/trans. genes	RNA abundance
Solyc05g007560.3	WS	7.78608	All Ribo/trans. genes	RNA abundance
Solyc05g008010.3	WS	7.38326	Buffered-down Ribo/trans. genes	RNA abundance
Solyc05g013190.4	WS	2.96348	All Ribo/trans. genes	RNA abundance
Solyc05g051000.3	WS	6.52258	All Ribo/trans. genes	RNA abundance
Solyc05g052180.3	WS	3.86646	All Ribo/trans. genes	RNA abundance
Solyc05g052710.3	WS	3.62329	All Ribo/trans. genes	RNA abundance
Solyc05g052800.3	WS	7.31555	Buffered-down Ribo/trans. genes	RNA abundance
Solyc05g052810.4	WS	6.29784	All Ribo/trans. genes	RNA abundance
Solyc05g053670.3	WS	8.34121	All Ribo/trans. genes	RNA abundance
Solyc05g054070.4	WS	7.25105	All Ribo/trans. genes	RNA abundance
Solyc05g054310.4	WS	4.51859	All Ribo/trans. genes	RNA abundance
Solyc05g054600.3	WS	3.53555	All Ribo/trans. genes	RNA abundance
Solyc05g054990.3	WS	4.77616	All Ribo/trans. genes	RNA abundance
Solyc05g055230.2	WS	7.3525	All Ribo/trans. genes	RNA abundance
Solyc05g055640.4	WS	7.54963	All Ribo/trans. genes	RNA abundance
Solyc06g007210.3	WS	6.48514	All Ribo/trans. genes	RNA abundance
Solyc06g007470.3	WS	8.32679	Buffered-down Ribo/trans. genes	RNA abundance
Solyc06g007520.4	WS	8.38523	All Ribo/trans. genes	RNA abundance
Solyc06g007670.4	WS	8.95388	All Ribo/trans. genes	RNA abundance
Solyc06g008170.3	WS	7.67203	All Ribo/trans. genes	RNA abundance
Solyc06g008260.3	WS	7.14681	Buffered-down Ribo/trans. genes	RNA abundance
Solyc06g008940.4	WS	4.58919	All Ribo/trans. genes	RNA abundance
Solyc06g009210.4	WS	8.95567	Buffered-down Ribo/trans. genes	RNA abundance
Solyc06g036050.4	WS	7.42787	Buffered-down Ribo/trans. genes	RNA abundance
Solyc06g051200.3	WS	3.75986	All Ribo/trans. genes	RNA abundance
Solyc06g060400.3	WS	7.6701	All Ribo/trans. genes	RNA abundance
Solyc06g062500.4	WS	6.23631	Buffered-down Ribo/trans. genes	RNA abundance
Solyc06g062760.3	WS	4.97204	All Ribo/trans. genes	RNA abundance
Solyc06g064630.3	WS	7.96769	All Ribo/trans. genes	RNA abundance
Solyc06g065390.4	WS	3.85157	All Ribo/trans. genes	RNA abundance
Solyc06g065590.4	WS	7.68203	All Ribo/trans. genes	RNA abundance
Solyc06g066190.3	WS	5.236	All Ribo/trans. genes	RNA abundance
Solyc06g066660.4	WS	6.60802	All Ribo/trans. genes	RNA abundance
Solyc06g068710.3	WS	3.73293	All Ribo/trans. genes	RNA abundance
Solyc06g069090.3	WS	7.82937	All Ribo/trans. genes	RNA abundance
Solyc06g069860.4	WS	7.09444	All Ribo/trans. genes	RNA abundance
Solyc06g071790.3	WS	4.09466	All Ribo/trans. genes	RNA abundance
Solyc06g071870.3	WS	6.86657	All Ribo/trans. genes	RNA abundance
Solyc06g071880.4	WS	7.67986	All Ribo/trans. genes	RNA abundance
Solyc06g072120.3	WS	8.75222	All Ribo/trans. genes	RNA abundance
Solyc06g072470.4	WS	3.68396	All Ribo/trans. genes	RNA abundance
Solyc06g072490.3	WS	8.08218	All Ribo/trans. genes	RNA abundance
Solyc06g073300.1	WS	8.21629	All Ribo/trans. genes	RNA abundance
Solyc06g073310.3	WS	7.24326	All Ribo/trans. genes	RNA abundance
Solyc06g073370.4	WS	7.70395	All Ribo/trans. genes	RNA abundance
Solyc06g073430.4	WS	8.20131	All Ribo/trans. genes	RNA abundance
Solyc06g073790.3	WS	7.22027	All Ribo/trans. genes	RNA abundance
Solyc06g073800.3	WS	7.64754	All Ribo/trans. genes	RNA abundance
Solyc06g074430.4	WS	8.05453	All Ribo/trans. genes	RNA abundance
Solyc06g075180.1	WS	7.8506	All Ribo/trans. genes	RNA abundance
Solyc06g075620.3	WS	4.86644	All Ribo/trans. genes	RNA abundance
Solyc06g076150.3	WS	6.33696	All Ribo/trans. genes	RNA abundance
Solyc06g076620.3	WS	4.31808	All Ribo/trans. genes	RNA abundance
Solyc06g082010.4	WS	7.84048	All Ribo/trans. genes	RNA abundance
Solyc06g082370.4	WS	5.26171	All Ribo/trans. genes	RNA abundance
Solyc06g082580.4	WS	7.52782	All Ribo/trans. genes	RNA abundance
Solyc06g082650.4	WS	6.54765	All Ribo/trans. genes	RNA abundance
Solyc06g082670.3	WS	4.97963	All Ribo/trans. genes	RNA abundance
Solyc06g082750.3	WS	2.25111	All Ribo/trans. genes	RNA abundance
Solyc06g082870.4	WS	8.57008	All Ribo/trans. genes	RNA abundance
Solyc06g083780.3	WS	7.59766	All Ribo/trans. genes	RNA abundance
Solyc06g083820.3	WS	7.3462	All Ribo/trans. genes	RNA abundance
Solyc06g084230.3	WS	7.0989	All Ribo/trans. genes	RNA abundance
Solyc07g005050.3	WS	7.16641	All Ribo/trans. genes	RNA abundance
Solyc07g006000.3	WS	3.20588	All Ribo/trans. genes	RNA abundance
Solyc07g006130.3	WS	5.33619	All Ribo/trans. genes	RNA abundance
Solyc07g008270.3	WS	4.50518	All Ribo/trans. genes	RNA abundance
Solyc07g008360.2	WS	5.04724	All Ribo/trans. genes	RNA abundance
Solyc07g008530.1	WS	3.05256	All Ribo/trans. genes	RNA abundance
Solyc07g008660.3	WS	4.56381	All Ribo/trans. genes	RNA abundance
Solyc07g016150.4	WS	8.32633	All Ribo/trans. genes	RNA abundance
Solyc07g039450.3	WS	5.27031	All Ribo/trans. genes	RNA abundance
Solyc07g042570.3	WS	6.38993	All Ribo/trans. genes	RNA abundance
Solyc07g045390.3	WS	3.91229	All Ribo/trans. genes	RNA abundance
Solyc07g061900.3	WS	3.12073	All Ribo/trans. genes	RNA abundance
Solyc07g062190.4	WS	3.94457	All Ribo/trans. genes	RNA abundance
Solyc07g062870.3	WS	2.6988	All Ribo/trans. genes	RNA abundance
Solyc07g063140.1	WS	2.58275	All Ribo/trans. genes	RNA abundance
Solyc07g063890.2	WS	7.07016	All Ribo/trans. genes	RNA abundance
Solyc07g063950.3	WS	5.13059	All Ribo/trans. genes	RNA abundance
Solyc07g063960.3	WS	3.12475	All Ribo/trans. genes	RNA abundance
Solyc07g064150.4	WS	9.44922	Buffered-down Ribo/trans. genes	RNA abundance
Solyc07g064620.2	WS	8.37754	All Ribo/trans. genes	RNA abundance
Solyc08g006040.3	WS	7.37149	All Ribo/trans. genes	RNA abundance
Solyc08g006840.3	WS	5.42206	All Ribo/trans. genes	RNA abundance
Solyc08g006900.3	WS	6.60328	All Ribo/trans. genes	RNA abundance
Solyc08g007140.4	WS	7.24159	All Ribo/trans. genes	RNA abundance
Solyc08g008590.4	WS	6.59596	All Ribo/trans. genes	RNA abundance
Solyc08g014060.4	WS	5.10698	All Ribo/trans. genes	RNA abundance
Solyc08g014550.3	WS	5.73298	All Ribo/trans. genes	RNA abundance
Solyc08g016180.3	WS	7.90988	All Ribo/trans. genes	RNA abundance
Solyc08g061955.1	WS	7.69891	All Ribo/trans. genes	RNA abundance
Solyc08g062800.3	WS	8.01383	All Ribo/trans. genes	RNA abundance
Solyc08g062910.4	WS	5.80298	All Ribo/trans. genes	RNA abundance
Solyc08g065760.3	WS	4.88878	All Ribo/trans. genes	RNA abundance
Solyc08g067950.3	WS	5.51808	Buffered-down Ribo/trans. genes	RNA abundance
Solyc08g068180.3	WS	7.11461	Buffered-down Ribo/trans. genes	RNA abundance
Solyc08g068220.3	WS	4.57034	All Ribo/trans. genes	RNA abundance
Solyc08g068330.3	WS	5.55467	All Ribo/trans. genes	RNA abundance
Solyc08g074240.3	WS	8.28982	All Ribo/trans. genes	RNA abundance
Solyc08g075090.4	WS	7.72571	All Ribo/trans. genes	RNA abundance
Solyc08g075410.3	WS	5.27354	All Ribo/trans. genes	RNA abundance
Solyc08g075700.3	WS	8.48128	All Ribo/trans. genes	RNA abundance
Solyc08g075720.3	WS	5.52265	All Ribo/trans. genes	RNA abundance
Solyc08g075850.3	WS	5.6241	All Ribo/trans. genes	RNA abundance
Solyc08g076340.3	WS	7.13881	All Ribo/trans. genes	RNA abundance
Solyc08g077710.3	WS	7.45046	All Ribo/trans. genes	RNA abundance
Solyc08g077720.3	WS	6.70325	All Ribo/trans. genes	RNA abundance
Solyc08g078010.3	WS	2.94947	All Ribo/trans. genes	RNA abundance
Solyc08g082690.2	WS	3.6451	All Ribo/trans. genes	RNA abundance
Solyc08g082880.4	WS	4.59041	All Ribo/trans. genes	RNA abundance
Solyc08g083350.4	WS	3.08481	All Ribo/trans. genes	RNA abundance
Solyc09g005720.3	WS	8.75888	Buffered-down Ribo/trans. genes	RNA abundance
Solyc09g007250.4	WS	8.49203	All Ribo/trans. genes	RNA abundance
Solyc09g007350.3	WS	6.38089	All Ribo/trans. genes	RNA abundance
Solyc09g007360.3	WS	3.28303	All Ribo/trans. genes	RNA abundance
Solyc09g007560.4	WS	4.02648	All Ribo/trans. genes	RNA abundance
Solyc09g008800.3	WS	7.87105	All Ribo/trans. genes	RNA abundance
Solyc09g010030.3	WS	5.32387	All Ribo/trans. genes	RNA abundance
Solyc09g010100.3	WS	7.67996	All Ribo/trans. genes	RNA abundance
Solyc09g020130.3	WS	7.12669	All Ribo/trans. genes	RNA abundance
Solyc09g065330.3	WS	6.08441	All Ribo/trans. genes	RNA abundance
Solyc09g066430.3	WS	7.52784	All Ribo/trans. genes	RNA abundance
Solyc09g072865.1	WS	7.68585	Buffered-down Ribo/trans. genes	RNA abundance
Solyc09g075150.3	WS	6.35495	All Ribo/trans. genes	RNA abundance
Solyc09g075155.1	WS	6.25388	All Ribo/trans. genes	RNA abundance
Solyc09g075370.3	WS	5.05795	All Ribo/trans. genes	RNA abundance
Solyc09g075430.3	WS	6.60887	All Ribo/trans. genes	RNA abundance
Solyc09g082520.3	WS	7.47823	All Ribo/trans. genes	RNA abundance
Solyc09g083370.3	WS	4.3104	All Ribo/trans. genes	RNA abundance
Solyc09g090410.3	WS	2.26729	All Ribo/trans. genes	RNA abundance
Solyc09g090610.3	WS	5.67775	All Ribo/trans. genes	RNA abundance
Solyc09g091740.4	WS	7.04022	All Ribo/trans. genes	RNA abundance
Solyc09g092090.4	WS	4.74401	All Ribo/trans. genes	RNA abundance
Solyc09g098280.3	WS	6.79208	All Ribo/trans. genes	RNA abundance
Solyc10g006580.3	WS	8.02764	All Ribo/trans. genes	RNA abundance
Solyc10g007060.4	WS	5.47706	All Ribo/trans. genes	RNA abundance
Solyc10g018250.2	WS	6.5844	All Ribo/trans. genes	RNA abundance
Solyc10g054060.2	WS	4.48806	All Ribo/trans. genes	RNA abundance
Solyc10g075020.3	WS	1.94583	All Ribo/trans. genes	RNA abundance
Solyc10g078620.1	WS	8.82633	All Ribo/trans. genes	RNA abundance
Solyc10g078630.2	WS	7.75861	Buffered-down Ribo/trans. genes	RNA abundance
Solyc10g078960.2	WS	9.08809	Buffered-down Ribo/trans. genes	RNA abundance
Solyc10g079880.2	WS	7.89916	All Ribo/trans. genes	RNA abundance
Solyc10g080150.2	WS	2.28074	All Ribo/trans. genes	RNA abundance
Solyc10g080160.2	WS	5.48252	All Ribo/trans. genes	RNA abundance
Solyc10g080590.2	WS	6.84137	All Ribo/trans. genes	RNA abundance
Solyc10g080710.2	WS	7.91165	All Ribo/trans. genes	RNA abundance
Solyc10g083280.4	WS	5.51324	All Ribo/trans. genes	RNA abundance
Solyc10g084310.2	WS	7.036	Buffered-down Ribo/trans. genes	RNA abundance
Solyc10g084350.2	WS	7.7101	All Ribo/trans. genes	RNA abundance
Solyc10g084610.3	WS	3.96196	All Ribo/trans. genes	RNA abundance
Solyc10g084670.3	WS	3.56977	All Ribo/trans. genes	RNA abundance
Solyc10g084700.2	WS	5.29363	All Ribo/trans. genes	RNA abundance
Solyc10g086010.2	WS	7.62718	All Ribo/trans. genes	RNA abundance
Solyc10g086020.3	WS	8.01108	All Ribo/trans. genes	RNA abundance
Solyc10g086330.2	WS	7.04454	All Ribo/trans. genes	RNA abundance
Solyc10g150146.1	WS	6.43219	All Ribo/trans. genes	RNA abundance
Solyc11g005680.2	WS	8.3174	Buffered-down Ribo/trans. genes	RNA abundance
Solyc11g006660.3	WS	7.10266	All Ribo/trans. genes	RNA abundance
Solyc11g006690.1	WS	7.74184	All Ribo/trans. genes	RNA abundance
Solyc11g008510.3	WS	6.79229	All Ribo/trans. genes	RNA abundance
Solyc11g008710.2	WS	5.12213	All Ribo/trans. genes	RNA abundance
Solyc11g008720.3	WS	3.25908	All Ribo/trans. genes	RNA abundance
Solyc11g010180.2	WS	4.17981	All Ribo/trans. genes	RNA abundance
Solyc11g011140.2	WS	5.87688	All Ribo/trans. genes	RNA abundance
Solyc11g012110.2	WS	8.95587	All Ribo/trans. genes	RNA abundance
Solyc11g012140.2	WS	7.49057	All Ribo/trans. genes	RNA abundance
Solyc11g013440.2	WS	6.5886	All Ribo/trans. genes	RNA abundance
Solyc11g018560.2	WS	4.16073	All Ribo/trans. genes	RNA abundance
Solyc11g020877.1	WS	6.55061	All Ribo/trans. genes	RNA abundance
Solyc11g065670.1	WS	7.29558	All Ribo/trans. genes	RNA abundance
Solyc11g067100.2	WS	7.70986	All Ribo/trans. genes	RNA abundance
Solyc11g068820.3	WS	4.79827	All Ribo/trans. genes	RNA abundance
Solyc11g069440.1	WS	7.07233	All Ribo/trans. genes	RNA abundance
Solyc11g071320.2	WS	4.76977	All Ribo/trans. genes	RNA abundance
Solyc11g072190.2	WS	8.65331	All Ribo/trans. genes	RNA abundance
Solyc11g072260.2	WS	6.51411	All Ribo/trans. genes	RNA abundance
Solyc12g008570.3	WS	6.4207	All Ribo/trans. genes	RNA abundance
Solyc12g008700.3	WS	7.4203	All Ribo/trans. genes	RNA abundance
Solyc12g008720.2	WS	8.02671	All Ribo/trans. genes	RNA abundance
Solyc12g009380.2	WS	4.27493	All Ribo/trans. genes	RNA abundance
Solyc12g010350.3	WS	6.32696	All Ribo/trans. genes	RNA abundance
Solyc12g014390.3	WS	4.03569	All Ribo/trans. genes	RNA abundance
Solyc12g019110.3	WS	2.69277	All Ribo/trans. genes	RNA abundance
Solyc12g036410.3	WS	4.17699	All Ribo/trans. genes	RNA abundance
Solyc12g039120.2	WS	7.55038	All Ribo/trans. genes	RNA abundance
Solyc12g042080.2	WS	7.61797	All Ribo/trans. genes	RNA abundance
Solyc12g088730.2	WS	5.58894	All Ribo/trans. genes	RNA abundance
Solyc12g095990.2	WS	8.07667	All Ribo/trans. genes	RNA abundance
Solyc12g096150.2	WS	7.20861	All Ribo/trans. genes	RNA abundance
Solyc12g096220.2	WS	8.67928	Buffered-down Ribo/trans. genes	RNA abundance
Solyc12g096300.2	WS	8.61473	All Ribo/trans. genes	RNA abundance
Solyc12g096700.2	WS	5.5798	Buffered-down Ribo/trans. genes	RNA abundance
Solyc12g098330.3	WS	7.09788	All Ribo/trans. genes	RNA abundance
Solyc12g098890.2	WS	0.602084	All Ribo/trans. genes	RNA abundance
Solyc12g098940.2	WS	7.91606	Buffered-down Ribo/trans. genes	RNA abundance
Solyc12g099025.1	WS	7.36545	All Ribo/trans. genes	RNA abundance
Solyc12g100160.3	WS	3.45552	All Ribo/trans. genes	RNA abundance
Solyc01g006160.3	WC	-0.994115	All Ribo/trans. genes	Translational efficiency
Solyc01g008080.3	WC	-2.49084	Buffered-down Ribo/trans. genes	Translational efficiency
Solyc01g008090.4	WC	-0.952567	All Ribo/trans. genes	Translational efficiency
Solyc01g008310.4	WC	0.301197	All Ribo/trans. genes	Translational efficiency
Solyc01g008340.3	WC	-0.145307	All Ribo/trans. genes	Translational efficiency
Solyc01g056780.3	WC	-0.193579	All Ribo/trans. genes	Translational efficiency
Solyc01g058190.4	WC	-0.579034	All Ribo/trans. genes	Translational efficiency
Solyc01g066690.3	WC	0.115326	All Ribo/trans. genes	Translational efficiency
Solyc01g066840.3	WC	-0.333081	All Ribo/trans. genes	Translational efficiency
Solyc01g068045.1	WC	-4.28831	All Ribo/trans. genes	Translational efficiency
Solyc01g068530.3	WC	-1.19926	All Ribo/trans. genes	Translational efficiency
Solyc01g080810.3	WC	-0.093186	All Ribo/trans. genes	Translational efficiency
Solyc01g088470.3	WC	-0.464634	All Ribo/trans. genes	Translational efficiency
Solyc01g088700.4	WC	0.103742	All Ribo/trans. genes	Translational efficiency
Solyc01g090200.4	WC	-1.15112	All Ribo/trans. genes	Translational efficiency
Solyc01g090690.4	WC	-0.520167	All Ribo/trans. genes	Translational efficiency
Solyc01g091220.3	WC	0.835046	All Ribo/trans. genes	Translational efficiency
Solyc01g094560.4	WC	-0.324219	All Ribo/trans. genes	Translational efficiency
Solyc01g095410.3	WC	0.452059	All Ribo/trans. genes	Translational efficiency
Solyc01g096290.4	WC	0.363921	All Ribo/trans. genes	Translational efficiency
Solyc01g096580.3	WC	-1.95572	All Ribo/trans. genes	Translational efficiency
Solyc01g096800.3	WC	0.489985	All Ribo/trans. genes	Translational efficiency
Solyc01g097870.3	WC	-1.60287	Buffered-down Ribo/trans. genes	Translational efficiency
Solyc01g098000.3	WC	-0.290054	All Ribo/trans. genes	Translational efficiency
Solyc01g098180.3	WC	-0.0528075	All Ribo/trans. genes	Translational efficiency
Solyc01g099670.3	WC	0.205001	All Ribo/trans. genes	Translational efficiency
Solyc01g102570.4	WC	2.09419	All Ribo/trans. genes	Translational efficiency
Solyc01g103510.4	WC	0.22817	All Ribo/trans. genes	Translational efficiency
Solyc01g103800.3	WC	1.57938	All Ribo/trans. genes	Translational efficiency
Solyc01g104370.4	WC	-0.057029	All Ribo/trans. genes	Translational efficiency
Solyc01g104470.3	WC	-2.61398	Buffered-down Ribo/trans. genes	Translational efficiency
Solyc01g104590.3	WC	0.0883568	All Ribo/trans. genes	Translational efficiency
Solyc01g106740.4	WC	-0.693348	All Ribo/trans. genes	Translational efficiency
Solyc01g110400.2	WC	-0.789507	All Ribo/trans. genes	Translational efficiency
Solyc01g111810.3	WC	-1.02978	All Ribo/trans. genes	Translational efficiency
Solyc01g111990.3	WC	-0.312493	All Ribo/trans. genes	Translational efficiency
Solyc01g112290.4	WC	-0.90021	All Ribo/trans. genes	Translational efficiency
Solyc02g005200.4	WC	-1.27971	All Ribo/trans. genes	Translational efficiency
Solyc02g021400.2	WC	-0.312211	All Ribo/trans. genes	Translational efficiency
Solyc02g031970.1	WC	-1.60883	All Ribo/trans. genes	Translational efficiency
Solyc02g064670.1	WC	0.98639	All Ribo/trans. genes	Translational efficiency
Solyc02g065300.1	WC	0.637871	All Ribo/trans. genes	Translational efficiency
Solyc02g068090.3	WC	-0.665705	All Ribo/trans. genes	Translational efficiency
Solyc02g069840.3	WC	-0.311343	All Ribo/trans. genes	Translational efficiency
Solyc02g070310.3	WC	0.230608	Buffered-down Ribo/trans. genes	Translational efficiency
Solyc02g070570.4	WC	-0.464179	All Ribo/trans. genes	Translational efficiency
Solyc02g070640.3	WC	-0.656355	All Ribo/trans. genes	Translational efficiency
Solyc02g070650.2	WC	-1.63019	All Ribo/trans. genes	Translational efficiency
Solyc02g071280.3	WC	-1.20959	All Ribo/trans. genes	Translational efficiency
Solyc02g077990.3	WC	-1.11004	All Ribo/trans. genes	Translational efficiency
Solyc02g078120.2	WC	-0.0956127	All Ribo/trans. genes	Translational efficiency
Solyc02g078200.4	WC	-1.54951	All Ribo/trans. genes	Translational efficiency
Solyc02g079060.3	WC	-1.11005	All Ribo/trans. genes	Translational efficiency
Solyc02g080990.2	WC	-0.824075	All Ribo/trans. genes	Translational efficiency
Solyc02g081320.4	WC	-2.92862	All Ribo/trans. genes	Translational efficiency
Solyc02g082000.3	WC	0.138795	All Ribo/trans. genes	Translational efficiency
Solyc02g084380.3	WC	-1.84477	All Ribo/trans. genes	Translational efficiency
Solyc02g085280.1	WC	-1.33616	All Ribo/trans. genes	Translational efficiency
Solyc02g086680.4	WC	-0.619901	All Ribo/trans. genes	Translational efficiency
Solyc02g086730.3	WC	2.26124	All Ribo/trans. genes	Translational efficiency
Solyc02g086740.1	WC	0.310137	All Ribo/trans. genes	Translational efficiency
Solyc02g087930.3	WC	-0.852574	Buffered-down Ribo/trans. genes	Translational efficiency
Solyc02g088760.2	WC	-2.62625	Buffered-down Ribo/trans. genes	Translational efficiency
Solyc02g088780.4	WC	0.030351	All Ribo/trans. genes	Translational efficiency
Solyc02g092300.1	WC	0.220843	All Ribo/trans. genes	Translational efficiency
Solyc02g092430.1	WC	0.0406897	All Ribo/trans. genes	Translational efficiency
Solyc03g019780.4	WC	-0.473443	All Ribo/trans. genes	Translational efficiency
Solyc03g025520.4	WC	-0.912396	All Ribo/trans. genes	Translational efficiency
Solyc03g034190.3	WC	0.241222	All Ribo/trans. genes	Translational efficiency
Solyc03g034430.1	WC	-0.880011	All Ribo/trans. genes	Translational efficiency
Solyc03g044000.1	WC	-1.47347	All Ribo/trans. genes	Translational efficiency
Solyc03g058880.4	WC	0.117386	All Ribo/trans. genes	Translational efficiency
Solyc03g078290.3	WC	-0.770238	All Ribo/trans. genes	Translational efficiency
Solyc03g082570.4	WC	1.20381	All Ribo/trans. genes	Translational efficiency
Solyc03g083530.3	WC	0.285286	Buffered-down Ribo/trans. genes	Translational efficiency
Solyc03g096360.4	WC	-0.0788469	All Ribo/trans. genes	Translational efficiency
Solyc03g097900.3	WC	-0.333661	All Ribo/trans. genes	Translational efficiency
Solyc03g097950.4	WC	-0.886288	All Ribo/trans. genes	Translational efficiency
Solyc03g110930.3	WC	-2.52872	All Ribo/trans. genes	Translational efficiency
Solyc03g111230.4	WC	-0.944231	All Ribo/trans. genes	Translational efficiency
Solyc03g112150.1	WC	0.122434	All Ribo/trans. genes	Translational efficiency
Solyc03g112850.3	WC	0.774451	All Ribo/trans. genes	Translational efficiency
Solyc03g114050.3	WC	1.47066	All Ribo/trans. genes	Translational efficiency
Solyc03g115360.3	WC	-0.838919	Buffered-down Ribo/trans. genes	Translational efficiency
Solyc03g117320.4	WC	-0.815782	All Ribo/trans. genes	Translational efficiency
Solyc03g119290.3	WC	-1.71855	All Ribo/trans. genes	Translational efficiency
Solyc03g119360.3	WC	0.00155735	All Ribo/trans. genes	Translational efficiency
Solyc03g119380.3	WC	-1.29507	All Ribo/trans. genes	Translational efficiency
Solyc03g120630.4	WC	-1.42364	All Ribo/trans. genes	Translational efficiency
Solyc03g120780.3	WC	-0.922767	All Ribo/trans. genes	Translational efficiency
Solyc03g121370.3	WC	0.0115407	All Ribo/trans. genes	Translational efficiency
Solyc04g005590.3	WC	-1.39989	All Ribo/trans. genes	Translational efficiency
Solyc04g008460.4	WC	-0.441209	All Ribo/trans. genes	Translational efficiency
Solyc04g008810.3	WC	-1.11688	All Ribo/trans. genes	Translational efficiency
Solyc04g009140.4	WC	-0.448648	All Ribo/trans. genes	Translational efficiency
Solyc04g009540.1	WC	-0.860758	All Ribo/trans. genes	Translational efficiency
Solyc04g010100.2	WC	-1.40456	All Ribo/trans. genes	Translational efficiency
Solyc04g010240.3	WC	0.0864956	All Ribo/trans. genes	Translational efficiency
Solyc04g014720.4	WC	-2.21432	Buffered-down Ribo/trans. genes	Translational efficiency
Solyc04g015440.4	WC	-0.786897	All Ribo/trans. genes	Translational efficiency
Solyc04g015450.3	WC	-0.373897	All Ribo/trans. genes	Translational efficiency
Solyc04g016390.2	WC	-1.67455	All Ribo/trans. genes	Translational efficiency
Solyc04g017680.3	WC	-0.881485	All Ribo/trans. genes	Translational efficiency
Solyc04g026100.1	WC	-0.404586	All Ribo/trans. genes	Translational efficiency
Solyc04g063290.3	WC	-1.15539	All Ribo/trans. genes	Translational efficiency
Solyc04g074900.3	WC	0.362777	All Ribo/trans. genes	Translational efficiency
Solyc04g074910.3	WC	-0.88797	Buffered-down Ribo/trans. genes	Translational efficiency
Solyc04g077130.1	WC	0.960108	All Ribo/trans. genes	Translational efficiency
Solyc04g079380.1	WC	-1.77516	All Ribo/trans. genes	Translational efficiency
Solyc04g079790.3	WC	-0.821352	All Ribo/trans. genes	Translational efficiency
Solyc04g150158.1	WC	0.850067	All Ribo/trans. genes	Translational efficiency
Solyc04g150159.1	WC	2.93833	All Ribo/trans. genes	Translational efficiency
Solyc05g005690.1	WC	-1.31287	All Ribo/trans. genes	Translational efficiency
Solyc05g005880.2	WC	-0.483762	All Ribo/trans. genes	Translational efficiency
Solyc05g007560.3	WC	0.202621	All Ribo/trans. genes	Translational efficiency
Solyc05g008010.3	WC	0.527177	Buffered-down Ribo/trans. genes	Translational efficiency
Solyc05g013190.4	WC	-1.084	All Ribo/trans. genes	Translational efficiency
Solyc05g051000.3	WC	0.559538	All Ribo/trans. genes	Translational efficiency
Solyc05g052180.3	WC	-0.956155	All Ribo/trans. genes	Translational efficiency
Solyc05g052710.3	WC	-1.7991	All Ribo/trans. genes	Translational efficiency
Solyc05g052800.3	WC	-1.17236	Buffered-down Ribo/trans. genes	Translational efficiency
Solyc05g052810.4	WC	0.107602	All Ribo/trans. genes	Translational efficiency
Solyc05g053670.3	WC	-0.945769	All Ribo/trans. genes	Translational efficiency
Solyc05g054070.4	WC	-0.00901394	All Ribo/trans. genes	Translational efficiency
Solyc05g054310.4	WC	-1.08478	All Ribo/trans. genes	Translational efficiency
Solyc05g054600.3	WC	0.271322	All Ribo/trans. genes	Translational efficiency
Solyc05g054990.3	WC	-0.687566	All Ribo/trans. genes	Translational efficiency
Solyc05g055230.2	WC	-0.116523	All Ribo/trans. genes	Translational efficiency
Solyc05g055640.4	WC	-0.301322	All Ribo/trans. genes	Translational efficiency
Solyc06g007210.3	WC	-3.21395	All Ribo/trans. genes	Translational efficiency
Solyc06g007470.3	WC	-1.14823	Buffered-down Ribo/trans. genes	Translational efficiency
Solyc06g007520.4	WC	1.00759	All Ribo/trans. genes	Translational efficiency
Solyc06g007670.4	WC	-0.791242	All Ribo/trans. genes	Translational efficiency
Solyc06g008170.3	WC	-0.394938	All Ribo/trans. genes	Translational efficiency
Solyc06g008260.3	WC	0.492687	Buffered-down Ribo/trans. genes	Translational efficiency
Solyc06g008940.4	WC	0.520557	All Ribo/trans. genes	Translational efficiency
Solyc06g009210.4	WC	-0.815274	Buffered-down Ribo/trans. genes	Translational efficiency
Solyc06g036050.4	WC	-2.79465	Buffered-down Ribo/trans. genes	Translational efficiency
Solyc06g051200.3	WC	-0.223478	All Ribo/trans. genes	Translational efficiency
Solyc06g060400.3	WC	-0.926988	All Ribo/trans. genes	Translational efficiency
Solyc06g062500.4	WC	-1.14496	Buffered-down Ribo/trans. genes	Translational efficiency
Solyc06g062760.3	WC	-1.55395	All Ribo/trans. genes	Translational efficiency
Solyc06g064630.3	WC	-0.571424	All Ribo/trans. genes	Translational efficiency
Solyc06g065390.4	WC	-0.691234	All Ribo/trans. genes	Translational efficiency
Solyc06g065590.4	WC	0.363346	All Ribo/trans. genes	Translational efficiency
Solyc06g066190.3	WC	-2.40453	All Ribo/trans. genes	Translational efficiency
Solyc06g066660.4	WC	0.0695094	All Ribo/trans. genes	Translational efficiency
Solyc06g068710.3	WC	-0.317936	All Ribo/trans. genes	Translational efficiency
Solyc06g069090.3	WC	0.847904	All Ribo/trans. genes	Translational efficiency
Solyc06g069860.4	WC	-0.771616	All Ribo/trans. genes	Translational efficiency
Solyc06g071790.3	WC	-0.851755	All Ribo/trans. genes	Translational efficiency
Solyc06g071870.3	WC	-0.495284	All Ribo/trans. genes	Translational efficiency
Solyc06g071880.4	WC	-1.0727	All Ribo/trans. genes	Translational efficiency
Solyc06g072120.3	WC	0.460019	All Ribo/trans. genes	Translational efficiency
Solyc06g072470.4	WC	-2.42568	All Ribo/trans. genes	Translational efficiency
Solyc06g072490.3	WC	0.387605	All Ribo/trans. genes	Translational efficiency
Solyc06g073300.1	WC	-1.85217	All Ribo/trans. genes	Translational efficiency
Solyc06g073310.3	WC	0.592929	All Ribo/trans. genes	Translational efficiency
Solyc06g073370.4	WC	-0.186909	All Ribo/trans. genes	Translational efficiency
Solyc06g073430.4	WC	-1.18521	All Ribo/trans. genes	Translational efficiency
Solyc06g073790.3	WC	-0.867757	All Ribo/trans. genes	Translational efficiency
Solyc06g073800.3	WC	-0.484555	All Ribo/trans. genes	Translational efficiency
Solyc06g074430.4	WC	-0.828903	All Ribo/trans. genes	Translational efficiency
Solyc06g075180.1	WC	0.397703	All Ribo/trans. genes	Translational efficiency
Solyc06g075620.3	WC	0.99309	All Ribo/trans. genes	Translational efficiency
Solyc06g076150.3	WC	0.0423033	All Ribo/trans. genes	Translational efficiency
Solyc06g076620.3	WC	-0.917789	All Ribo/trans. genes	Translational efficiency
Solyc06g082010.4	WC	-2.0649	All Ribo/trans. genes	Translational efficiency
Solyc06g082370.4	WC	0.297285	All Ribo/trans. genes	Translational efficiency
Solyc06g082580.4	WC	0.211399	All Ribo/trans. genes	Translational efficiency
Solyc06g082650.4	WC	-0.675302	All Ribo/trans. genes	Translational efficiency
Solyc06g082670.3	WC	1.2729	All Ribo/trans. genes	Translational efficiency
Solyc06g082750.3	WC	0.085265	All Ribo/trans. genes	Translational efficiency
Solyc06g082870.4	WC	-0.966182	All Ribo/trans. genes	Translational efficiency
Solyc06g083780.3	WC	-0.874758	All Ribo/trans. genes	Translational efficiency
Solyc06g083820.3	WC	0.322472	All Ribo/trans. genes	Translational efficiency
Solyc06g084230.3	WC	-0.684795	All Ribo/trans. genes	Translational efficiency
Solyc07g005050.3	WC	-0.131853	All Ribo/trans. genes	Translational efficiency
Solyc07g006000.3	WC	-0.43395	All Ribo/trans. genes	Translational efficiency
Solyc07g006130.3	WC	-0.269879	All Ribo/trans. genes	Translational efficiency
Solyc07g008270.3	WC	-1.44571	All Ribo/trans. genes	Translational efficiency
Solyc07g008360.2	WC	-0.14354	All Ribo/trans. genes	Translational efficiency
Solyc07g008530.1	WC	-0.655191	All Ribo/trans. genes	Translational efficiency
Solyc07g008660.3	WC	-0.114757	All Ribo/trans. genes	Translational efficiency
Solyc07g016150.4	WC	-1.06392	All Ribo/trans. genes	Translational efficiency
Solyc07g039450.3	WC	0.319939	All Ribo/trans. genes	Translational efficiency
Solyc07g042570.3	WC	-0.597882	All Ribo/trans. genes	Translational efficiency
Solyc07g045390.3	WC	-0.0350752	All Ribo/trans. genes	Translational efficiency
Solyc07g061900.3	WC	0.167799	All Ribo/trans. genes	Translational efficiency
Solyc07g062190.4	WC	-0.293937	All Ribo/trans. genes	Translational efficiency
Solyc07g062870.3	WC	-0.482315	All Ribo/trans. genes	Translational efficiency
Solyc07g063140.1	WC	-0.35907	All Ribo/trans. genes	Translational efficiency
Solyc07g063890.2	WC	0.478486	All Ribo/trans. genes	Translational efficiency
Solyc07g063950.3	WC	-1.02165	All Ribo/trans. genes	Translational efficiency
Solyc07g063960.3	WC	-0.69456	All Ribo/trans. genes	Translational efficiency
Solyc07g064150.4	WC	-2.70629	Buffered-down Ribo/trans. genes	Translational efficiency
Solyc07g064620.2	WC	0.231276	All Ribo/trans. genes	Translational efficiency
Solyc08g006040.3	WC	-0.662306	All Ribo/trans. genes	Translational efficiency
Solyc08g006840.3	WC	-0.171785	All Ribo/trans. genes	Translational efficiency
Solyc08g006900.3	WC	0.0690441	All Ribo/trans. genes	Translational efficiency
Solyc08g007140.4	WC	-1.39067	All Ribo/trans. genes	Translational efficiency
Solyc08g008590.4	WC	-0.630979	All Ribo/trans. genes	Translational efficiency
Solyc08g014060.4	WC	-0.0755328	All Ribo/trans. genes	Translational efficiency
Solyc08g014550.3	WC	-0.629749	All Ribo/trans. genes	Translational efficiency
Solyc08g016180.3	WC	-0.171769	All Ribo/trans. genes	Translational efficiency
Solyc08g061955.1	WC	-0.814626	All Ribo/trans. genes	Translational efficiency
Solyc08g062800.3	WC	0.864725	All Ribo/trans. genes	Translational efficiency
Solyc08g062910.4	WC	3.58126	All Ribo/trans. genes	Translational efficiency
Solyc08g065760.3	WC	-0.6801	All Ribo/trans. genes	Translational efficiency
Solyc08g067950.3	WC	-0.937608	Buffered-down Ribo/trans. genes	Translational efficiency
Solyc08g068180.3	WC	0.388745	Buffered-down Ribo/trans. genes	Translational efficiency
Solyc08g068220.3	WC	-0.973008	All Ribo/trans. genes	Translational efficiency
Solyc08g068330.3	WC	0.196078	All Ribo/trans. genes	Translational efficiency
Solyc08g074240.3	WC	-0.13562	All Ribo/trans. genes	Translational efficiency
Solyc08g075090.4	WC	-0.0882028	All Ribo/trans. genes	Translational efficiency
Solyc08g075410.3	WC	-0.762202	All Ribo/trans. genes	Translational efficiency
Solyc08g075700.3	WC	0.559337	All Ribo/trans. genes	Translational efficiency
Solyc08g075720.3	WC	-0.854909	All Ribo/trans. genes	Translational efficiency
Solyc08g075850.3	WC	-0.313754	All Ribo/trans. genes	Translational efficiency
Solyc08g076340.3	WC	0.594855	All Ribo/trans. genes	Translational efficiency
Solyc08g077710.3	WC	-1.38618	All Ribo/trans. genes	Translational efficiency
Solyc08g077720.3	WC	-1.04512	All Ribo/trans. genes	Translational efficiency
Solyc08g078010.3	WC	-0.602242	All Ribo/trans. genes	Translational efficiency
Solyc08g082690.2	WC	-0.363845	All Ribo/trans. genes	Translational efficiency
Solyc08g082880.4	WC	-0.861167	All Ribo/trans. genes	Translational efficiency
Solyc08g083350.4	WC	-0.512197	All Ribo/trans. genes	Translational efficiency
Solyc09g005720.3	WC	0.18208	Buffered-down Ribo/trans. genes	Translational efficiency
Solyc09g007250.4	WC	0.815986	All Ribo/trans. genes	Translational efficiency
Solyc09g007350.3	WC	0.128243	All Ribo/trans. genes	Translational efficiency
Solyc09g007360.3	WC	-0.0355841	All Ribo/trans. genes	Translational efficiency
Solyc09g007560.4	WC	-1.41831	All Ribo/trans. genes	Translational efficiency
Solyc09g008800.3	WC	-0.436456	All Ribo/trans. genes	Translational efficiency
Solyc09g010030.3	WC	-0.0252913	All Ribo/trans. genes	Translational efficiency
Solyc09g010100.3	WC	-0.22692	All Ribo/trans. genes	Translational efficiency
Solyc09g020130.3	WC	-0.606937	All Ribo/trans. genes	Translational efficiency
Solyc09g065330.3	WC	1.11693	All Ribo/trans. genes	Translational efficiency
Solyc09g066430.3	WC	-0.433038	All Ribo/trans. genes	Translational efficiency
Solyc09g072865.1	WC	-1.79911	Buffered-down Ribo/trans. genes	Translational efficiency
Solyc09g075150.3	WC	1.34341	All Ribo/trans. genes	Translational efficiency
Solyc09g075155.1	WC	0.800672	All Ribo/trans. genes	Translational efficiency
Solyc09g075370.3	WC	-0.449807	All Ribo/trans. genes	Translational efficiency
Solyc09g075430.3	WC	1.84927	All Ribo/trans. genes	Translational efficiency
Solyc09g082520.3	WC	0.486329	All Ribo/trans. genes	Translational efficiency
Solyc09g083370.3	WC	0.704496	All Ribo/trans. genes	Translational efficiency
Solyc09g090410.3	WC	-1.27964	All Ribo/trans. genes	Translational efficiency
Solyc09g090610.3	WC	-0.269253	All Ribo/trans. genes	Translational efficiency
Solyc09g091740.4	WC	0.165515	All Ribo/trans. genes	Translational efficiency
Solyc09g092090.4	WC	-0.152352	All Ribo/trans. genes	Translational efficiency
Solyc09g098280.3	WC	1.08847	All Ribo/trans. genes	Translational efficiency
Solyc10g006580.3	WC	0.228398	All Ribo/trans. genes	Translational efficiency
Solyc10g007060.4	WC	-1.639	All Ribo/trans. genes	Translational efficiency
Solyc10g018250.2	WC	-0.759061	All Ribo/trans. genes	Translational efficiency
Solyc10g054060.2	WC	-0.418028	All Ribo/trans. genes	Translational efficiency
Solyc10g075020.3	WC	-1.61466	All Ribo/trans. genes	Translational efficiency
Solyc10g078620.1	WC	-0.70315	All Ribo/trans. genes	Translational efficiency
Solyc10g078630.2	WC	-3.34235	Buffered-down Ribo/trans. genes	Translational efficiency
Solyc10g078960.2	WC	-1.31336	Buffered-down Ribo/trans. genes	Translational efficiency
Solyc10g079880.2	WC	0.852517	All Ribo/trans. genes	Translational efficiency
Solyc10g080150.2	WC	-1.00217	All Ribo/trans. genes	Translational efficiency
Solyc10g080160.2	WC	-0.171988	All Ribo/trans. genes	Translational efficiency
Solyc10g080590.2	WC	0.536089	All Ribo/trans. genes	Translational efficiency
Solyc10g080710.2	WC	-0.264913	All Ribo/trans. genes	Translational efficiency
Solyc10g083280.4	WC	2.32617	All Ribo/trans. genes	Translational efficiency
Solyc10g084310.2	WC	-2.76155	Buffered-down Ribo/trans. genes	Translational efficiency
Solyc10g084350.2	WC	0.903511	All Ribo/trans. genes	Translational efficiency
Solyc10g084610.3	WC	-0.757935	All Ribo/trans. genes	Translational efficiency
Solyc10g084670.3	WC	0.085007	All Ribo/trans. genes	Translational efficiency
Solyc10g084700.2	WC	0.426059	All Ribo/trans. genes	Translational efficiency
Solyc10g086010.2	WC	1.26665	All Ribo/trans. genes	Translational efficiency
Solyc10g086020.3	WC	-2.21812	All Ribo/trans. genes	Translational efficiency
Solyc10g086330.2	WC	0.440533	All Ribo/trans. genes	Translational efficiency
Solyc10g150146.1	WC	-0.696344	All Ribo/trans. genes	Translational efficiency
Solyc11g005680.2	WC	-2.99684	Buffered-down Ribo/trans. genes	Translational efficiency
Solyc11g006660.3	WC	-0.228373	All Ribo/trans. genes	Translational efficiency
Solyc11g006690.1	WC	-0.507033	All Ribo/trans. genes	Translational efficiency
Solyc11g008510.3	WC	-1.17032	All Ribo/trans. genes	Translational efficiency
Solyc11g008710.2	WC	0.934817	All Ribo/trans. genes	Translational efficiency
Solyc11g008720.3	WC	-0.613018	All Ribo/trans. genes	Translational efficiency
Solyc11g010180.2	WC	1.48681	All Ribo/trans. genes	Translational efficiency
Solyc11g011140.2	WC	-0.650036	All Ribo/trans. genes	Translational efficiency
Solyc11g012110.2	WC	-0.981664	All Ribo/trans. genes	Translational efficiency
Solyc11g012140.2	WC	-0.616272	All Ribo/trans. genes	Translational efficiency
Solyc11g013440.2	WC	0.771976	All Ribo/trans. genes	Translational efficiency
Solyc11g018560.2	WC	-0.809781	All Ribo/trans. genes	Translational efficiency
Solyc11g020877.1	WC	-2.30264	All Ribo/trans. genes	Translational efficiency
Solyc11g065670.1	WC	0.892001	All Ribo/trans. genes	Translational efficiency
Solyc11g067100.2	WC	-0.689443	All Ribo/trans. genes	Translational efficiency
Solyc11g068820.3	WC	-0.0276405	All Ribo/trans. genes	Translational efficiency
Solyc11g069440.1	WC	0.707793	All Ribo/trans. genes	Translational efficiency
Solyc11g071320.2	WC	-1.12653	All Ribo/trans. genes	Translational efficiency
Solyc11g072190.2	WC	0.205217	All Ribo/trans. genes	Translational efficiency
Solyc11g072260.2	WC	-0.20283	All Ribo/trans. genes	Translational efficiency
Solyc12g008570.3	WC	0.359035	All Ribo/trans. genes	Translational efficiency
Solyc12g008700.3	WC	-0.165654	All Ribo/trans. genes	Translational efficiency
Solyc12g008720.2	WC	0.667706	All Ribo/trans. genes	Translational efficiency
Solyc12g009380.2	WC	-0.180803	All Ribo/trans. genes	Translational efficiency
Solyc12g010350.3	WC	-0.0279134	All Ribo/trans. genes	Translational efficiency
Solyc12g014390.3	WC	0.532996	All Ribo/trans. genes	Translational efficiency
Solyc12g019110.3	WC	-1.36792	All Ribo/trans. genes	Translational efficiency
Solyc12g036410.3	WC	-0.86198	All Ribo/trans. genes	Translational efficiency
Solyc12g039120.2	WC	-1.14096	All Ribo/trans. genes	Translational efficiency
Solyc12g042080.2	WC	-0.924311	All Ribo/trans. genes	Translational efficiency
Solyc12g088730.2	WC	-0.827653	All Ribo/trans. genes	Translational efficiency
Solyc12g095990.2	WC	1.16916	All Ribo/trans. genes	Translational efficiency
Solyc12g096150.2	WC	0.483824	All Ribo/trans. genes	Translational efficiency
Solyc12g096220.2	WC	-0.141028	Buffered-down Ribo/trans. genes	Translational efficiency
Solyc12g096300.2	WC	0.0723481	All Ribo/trans. genes	Translational efficiency
Solyc12g096700.2	WC	0.795855	Buffered-down Ribo/trans. genes	Translational efficiency
Solyc12g098330.3	WC	0.693438	All Ribo/trans. genes	Translational efficiency
Solyc12g098890.2	WC	1.41275	All Ribo/trans. genes	Translational efficiency
Solyc12g098940.2	WC	-2.09874	Buffered-down Ribo/trans. genes	Translational efficiency
Solyc12g099025.1	WC	-1.48629	All Ribo/trans. genes	Translational efficiency
Solyc12g100160.3	WC	-1.26482	All Ribo/trans. genes	Translational efficiency
Solyc01g006160.3	WS	-0.537683	All Ribo/trans. genes	Translational efficiency
Solyc01g008080.3	WS	-1.76815	Buffered-down Ribo/trans. genes	Translational efficiency
Solyc01g008090.4	WS	-1.14092	All Ribo/trans. genes	Translational efficiency
Solyc01g008310.4	WS	0.431128	All Ribo/trans. genes	Translational efficiency
Solyc01g008340.3	WS	-0.210273	All Ribo/trans. genes	Translational efficiency
Solyc01g056780.3	WS	-0.235535	All Ribo/trans. genes	Translational efficiency
Solyc01g058190.4	WS	-0.4804	All Ribo/trans. genes	Translational efficiency
Solyc01g066690.3	WS	-0.0330442	All Ribo/trans. genes	Translational efficiency
Solyc01g066840.3	WS	-0.370081	All Ribo/trans. genes	Translational efficiency
Solyc01g068045.1	WS	-4.29916	All Ribo/trans. genes	Translational efficiency
Solyc01g068530.3	WS	-0.985348	All Ribo/trans. genes	Translational efficiency
Solyc01g080810.3	WS	-0.073888	All Ribo/trans. genes	Translational efficiency
Solyc01g088470.3	WS	-0.144716	All Ribo/trans. genes	Translational efficiency
Solyc01g088700.4	WS	0.32847	All Ribo/trans. genes	Translational efficiency
Solyc01g090200.4	WS	-1.12332	All Ribo/trans. genes	Translational efficiency
Solyc01g090690.4	WS	-0.361722	All Ribo/trans. genes	Translational efficiency
Solyc01g091220.3	WS	1.23378	All Ribo/trans. genes	Translational efficiency
Solyc01g094560.4	WS	-0.128499	All Ribo/trans. genes	Translational efficiency
Solyc01g095410.3	WS	0.408262	All Ribo/trans. genes	Translational efficiency
Solyc01g096290.4	WS	0.510998	All Ribo/trans. genes	Translational efficiency
Solyc01g096580.3	WS	-2.00602	All Ribo/trans. genes	Translational efficiency
Solyc01g096800.3	WS	0.277712	All Ribo/trans. genes	Translational efficiency
Solyc01g097870.3	WS	-0.865569	Buffered-down Ribo/trans. genes	Translational efficiency
Solyc01g098000.3	WS	0.0398477	All Ribo/trans. genes	Translational efficiency
Solyc01g098180.3	WS	0.116831	All Ribo/trans. genes	Translational efficiency
Solyc01g099670.3	WS	0.567941	All Ribo/trans. genes	Translational efficiency
Solyc01g102570.4	WS	2.06514	All Ribo/trans. genes	Translational efficiency
Solyc01g103510.4	WS	0.143634	All Ribo/trans. genes	Translational efficiency
Solyc01g103800.3	WS	1.57996	All Ribo/trans. genes	Translational efficiency
Solyc01g104370.4	WS	-0.0266231	All Ribo/trans. genes	Translational efficiency
Solyc01g104470.3	WS	-1.33103	Buffered-down Ribo/trans. genes	Translational efficiency
Solyc01g104590.3	WS	0.269852	All Ribo/trans. genes	Translational efficiency
Solyc01g106740.4	WS	-0.566143	All Ribo/trans. genes	Translational efficiency
Solyc01g110400.2	WS	-0.288315	All Ribo/trans. genes	Translational efficiency
Solyc01g111810.3	WS	-1.51404	All Ribo/trans. genes	Translational efficiency
Solyc01g111990.3	WS	-0.703804	All Ribo/trans. genes	Translational efficiency
Solyc01g112290.4	WS	-0.634611	All Ribo/trans. genes	Translational efficiency
Solyc02g005200.4	WS	-1.24999	All Ribo/trans. genes	Translational efficiency
Solyc02g021400.2	WS	-0.0591144	All Ribo/trans. genes	Translational efficiency
Solyc02g031970.1	WS	-1.37267	All Ribo/trans. genes	Translational efficiency
Solyc02g064670.1	WS	1.06279	All Ribo/trans. genes	Translational efficiency
Solyc02g065300.1	WS	0.798016	All Ribo/trans. genes	Translational efficiency
Solyc02g068090.3	WS	-0.800429	All Ribo/trans. genes	Translational efficiency
Solyc02g069840.3	WS	-0.165382	All Ribo/trans. genes	Translational efficiency
Solyc02g070310.3	WS	0.851635	Buffered-down Ribo/trans. genes	Translational efficiency
Solyc02g070570.4	WS	-0.0463192	All Ribo/trans. genes	Translational efficiency
Solyc02g070640.3	WS	-0.645357	All Ribo/trans. genes	Translational efficiency
Solyc02g070650.2	WS	-1.29443	All Ribo/trans. genes	Translational efficiency
Solyc02g071280.3	WS	-1.26799	All Ribo/trans. genes	Translational efficiency
Solyc02g077990.3	WS	-1.05644	All Ribo/trans. genes	Translational efficiency
Solyc02g078120.2	WS	-0.102995	All Ribo/trans. genes	Translational efficiency
Solyc02g078200.4	WS	-1.37153	All Ribo/trans. genes	Translational efficiency
Solyc02g079060.3	WS	-0.865953	All Ribo/trans. genes	Translational efficiency
Solyc02g080990.2	WS	-1.17026	All Ribo/trans. genes	Translational efficiency
Solyc02g081320.4	WS	-3.05302	All Ribo/trans. genes	Translational efficiency
Solyc02g082000.3	WS	0.332603	All Ribo/trans. genes	Translational efficiency
Solyc02g084380.3	WS	-1.97928	All Ribo/trans. genes	Translational efficiency
Solyc02g085280.1	WS	-1.43191	All Ribo/trans. genes	Translational efficiency
Solyc02g086680.4	WS	-0.540543	All Ribo/trans. genes	Translational efficiency
Solyc02g086730.3	WS	1.95811	All Ribo/trans. genes	Translational efficiency
Solyc02g086740.1	WS	1.24297	All Ribo/trans. genes	Translational efficiency
Solyc02g087930.3	WS	-0.0218611	Buffered-down Ribo/trans. genes	Translational efficiency
Solyc02g088760.2	WS	-1.88626	Buffered-down Ribo/trans. genes	Translational efficiency
Solyc02g088780.4	WS	0.348469	All Ribo/trans. genes	Translational efficiency
Solyc02g092300.1	WS	0.323992	All Ribo/trans. genes	Translational efficiency
Solyc02g092430.1	WS	0.484129	All Ribo/trans. genes	Translational efficiency
Solyc03g019780.4	WS	0.0509626	All Ribo/trans. genes	Translational efficiency
Solyc03g025520.4	WS	-0.771789	All Ribo/trans. genes	Translational efficiency
Solyc03g034190.3	WS	0.267815	All Ribo/trans. genes	Translational efficiency
Solyc03g034430.1	WS	-1.2012	All Ribo/trans. genes	Translational efficiency
Solyc03g044000.1	WS	-1.18706	All Ribo/trans. genes	Translational efficiency
Solyc03g058880.4	WS	0.0822746	All Ribo/trans. genes	Translational efficiency
Solyc03g078290.3	WS	-0.521964	All Ribo/trans. genes	Translational efficiency
Solyc03g082570.4	WS	1.45609	All Ribo/trans. genes	Translational efficiency
Solyc03g083530.3	WS	0.993324	Buffered-down Ribo/trans. genes	Translational efficiency
Solyc03g096360.4	WS	0.0656461	All Ribo/trans. genes	Translational efficiency
Solyc03g097900.3	WS	0.156476	All Ribo/trans. genes	Translational efficiency
Solyc03g097950.4	WS	-0.610559	All Ribo/trans. genes	Translational efficiency
Solyc03g110930.3	WS	-2.31166	All Ribo/trans. genes	Translational efficiency
Solyc03g111230.4	WS	-0.647879	All Ribo/trans. genes	Translational efficiency
Solyc03g112150.1	WS	0.402441	All Ribo/trans. genes	Translational efficiency
Solyc03g112850.3	WS	0.910183	All Ribo/trans. genes	Translational efficiency
Solyc03g114050.3	WS	1.28431	All Ribo/trans. genes	Translational efficiency
Solyc03g115360.3	WS	-0.248451	Buffered-down Ribo/trans. genes	Translational efficiency
Solyc03g117320.4	WS	-0.761321	All Ribo/trans. genes	Translational efficiency
Solyc03g119290.3	WS	-1.72847	All Ribo/trans. genes	Translational efficiency
Solyc03g119360.3	WS	0.22749	All Ribo/trans. genes	Translational efficiency
Solyc03g119380.3	WS	-1.17922	All Ribo/trans. genes	Translational efficiency
Solyc03g120630.4	WS	-1.08289	All Ribo/trans. genes	Translational efficiency
Solyc03g120780.3	WS	-0.663626	All Ribo/trans. genes	Translational efficiency
Solyc03g121370.3	WS	-0.0637765	All Ribo/trans. genes	Translational efficiency
Solyc04g005590.3	WS	-0.903331	All Ribo/trans. genes	Translational efficiency
Solyc04g008460.4	WS	-0.16337	All Ribo/trans. genes	Translational efficiency
Solyc04g008810.3	WS	-0.818016	All Ribo/trans. genes	Translational efficiency
Solyc04g009140.4	WS	-0.461567	All Ribo/trans. genes	Translational efficiency
Solyc04g009540.1	WS	-0.780615	All Ribo/trans. genes	Translational efficiency
Solyc04g010100.2	WS	-1.40516	All Ribo/trans. genes	Translational efficiency
Solyc04g010240.3	WS	0.447013	All Ribo/trans. genes	Translational efficiency
Solyc04g014720.4	WS	-1.70412	Buffered-down Ribo/trans. genes	Translational efficiency
Solyc04g015440.4	WS	-0.798955	All Ribo/trans. genes	Translational efficiency
Solyc04g015450.3	WS	-0.821169	All Ribo/trans. genes	Translational efficiency
Solyc04g016390.2	WS	-1.55417	All Ribo/trans. genes	Translational efficiency
Solyc04g017680.3	WS	-0.61547	All Ribo/trans. genes	Translational efficiency
Solyc04g026100.1	WS	-0.125202	All Ribo/trans. genes	Translational efficiency
Solyc04g063290.3	WS	-1.10684	All Ribo/trans. genes	Translational efficiency
Solyc04g074900.3	WS	0.435783	All Ribo/trans. genes	Translational efficiency
Solyc04g074910.3	WS	-0.0125917	Buffered-down Ribo/trans. genes	Translational efficiency
Solyc04g077130.1	WS	0.81576	All Ribo/trans. genes	Translational efficiency
Solyc04g079380.1	WS	-1.54425	All Ribo/trans. genes	Translational efficiency
Solyc04g079790.3	WS	-1.01393	All Ribo/trans. genes	Translational efficiency
Solyc04g150158.1	WS	1.04565	All Ribo/trans. genes	Translational efficiency
Solyc04g150159.1	WS	3.05405	All Ribo/trans. genes	Translational efficiency
Solyc05g005690.1	WS	-0.791405	All Ribo/trans. genes	Translational efficiency
Solyc05g005880.2	WS	-0.13206	All Ribo/trans. genes	Translational efficiency
Solyc05g007560.3	WS	0.334972	All Ribo/trans. genes	Translational efficiency
Solyc05g008010.3	WS	1.58347	Buffered-down Ribo/trans. genes	Translational efficiency
Solyc05g013190.4	WS	-0.827511	All Ribo/trans. genes	Translational efficiency
Solyc05g051000.3	WS	0.625753	All Ribo/trans. genes	Translational efficiency
Solyc05g052180.3	WS	-1.05023	All Ribo/trans. genes	Translational efficiency
Solyc05g052710.3	WS	-1.55679	All Ribo/trans. genes	Translational efficiency
Solyc05g052800.3	WS	-0.39601	Buffered-down Ribo/trans. genes	Translational efficiency
Solyc05g052810.4	WS	0.227319	All Ribo/trans. genes	Translational efficiency
Solyc05g053670.3	WS	-0.521679	All Ribo/trans. genes	Translational efficiency
Solyc05g054070.4	WS	-0.0186119	All Ribo/trans. genes	Translational efficiency
Solyc05g054310.4	WS	-0.878702	All Ribo/trans. genes	Translational efficiency
Solyc05g054600.3	WS	0.3252	All Ribo/trans. genes	Translational efficiency
Solyc05g054990.3	WS	-0.766061	All Ribo/trans. genes	Translational efficiency
Solyc05g055230.2	WS	-0.0370999	All Ribo/trans. genes	Translational efficiency
Solyc05g055640.4	WS	0.109001	All Ribo/trans. genes	Translational efficiency
Solyc06g007210.3	WS	-3.24983	All Ribo/trans. genes	Translational efficiency
Solyc06g007470.3	WS	-0.366531	Buffered-down Ribo/trans. genes	Translational efficiency
Solyc06g007520.4	WS	1.03871	All Ribo/trans. genes	Translational efficiency
Solyc06g007670.4	WS	-0.544432	All Ribo/trans. genes	Translational efficiency
Solyc06g008170.3	WS	-0.196905	All Ribo/trans. genes	Translational efficiency
Solyc06g008260.3	WS	1.31761	Buffered-down Ribo/trans. genes	Translational efficiency
Solyc06g008940.4	WS	0.654235	All Ribo/trans. genes	Translational efficiency
Solyc06g009210.4	WS	-0.259261	Buffered-down Ribo/trans. genes	Translational efficiency
Solyc06g036050.4	WS	-2.0131	Buffered-down Ribo/trans. genes	Translational efficiency
Solyc06g051200.3	WS	0.0781545	All Ribo/trans. genes	Translational efficiency
Solyc06g060400.3	WS	-0.566068	All Ribo/trans. genes	Translational efficiency
Solyc06g062500.4	WS	-0.550225	Buffered-down Ribo/trans. genes	Translational efficiency
Solyc06g062760.3	WS	-1.25471	All Ribo/trans. genes	Translational efficiency
Solyc06g064630.3	WS	-0.349098	All Ribo/trans. genes	Translational efficiency
Solyc06g065390.4	WS	-0.82298	All Ribo/trans. genes	Translational efficiency
Solyc06g065590.4	WS	0.346215	All Ribo/trans. genes	Translational efficiency
Solyc06g066190.3	WS	-2.33456	All Ribo/trans. genes	Translational efficiency
Solyc06g066660.4	WS	0.18852	All Ribo/trans. genes	Translational efficiency
Solyc06g068710.3	WS	-0.45961	All Ribo/trans. genes	Translational efficiency
Solyc06g069090.3	WS	1.16181	All Ribo/trans. genes	Translational efficiency
Solyc06g069860.4	WS	-0.390585	All Ribo/trans. genes	Translational efficiency
Solyc06g071790.3	WS	-0.509887	All Ribo/trans. genes	Translational efficiency
Solyc06g071870.3	WS	-0.32586	All Ribo/trans. genes	Translational efficiency
Solyc06g071880.4	WS	-0.995656	All Ribo/trans. genes	Translational efficiency
Solyc06g072120.3	WS	0.574439	All Ribo/trans. genes	Translational efficiency
Solyc06g072470.4	WS	-1.96053	All Ribo/trans. genes	Translational efficiency
Solyc06g072490.3	WS	0.679466	All Ribo/trans. genes	Translational efficiency
Solyc06g073300.1	WS	-1.29862	All Ribo/trans. genes	Translational efficiency
Solyc06g073310.3	WS	0.644574	All Ribo/trans. genes	Translational efficiency
Solyc06g073370.4	WS	0.135683	All Ribo/trans. genes	Translational efficiency
Solyc06g073430.4	WS	-0.945172	All Ribo/trans. genes	Translational efficiency
Solyc06g073790.3	WS	-0.944997	All Ribo/trans. genes	Translational efficiency
Solyc06g073800.3	WS	-0.804494	All Ribo/trans. genes	Translational efficiency
Solyc06g074430.4	WS	-0.745775	All Ribo/trans. genes	Translational efficiency
Solyc06g075180.1	WS	0.380164	All Ribo/trans. genes	Translational efficiency
Solyc06g075620.3	WS	1.20275	All Ribo/trans. genes	Translational efficiency
Solyc06g076150.3	WS	0.120699	All Ribo/trans. genes	Translational efficiency
Solyc06g076620.3	WS	-0.807942	All Ribo/trans. genes	Translational efficiency
Solyc06g082010.4	WS	-1.93706	All Ribo/trans. genes	Translational efficiency
Solyc06g082370.4	WS	0.283808	All Ribo/trans. genes	Translational efficiency
Solyc06g082580.4	WS	0.0116812	All Ribo/trans. genes	Translational efficiency
Solyc06g082650.4	WS	-0.314071	All Ribo/trans. genes	Translational efficiency
Solyc06g082670.3	WS	1.40354	All Ribo/trans. genes	Translational efficiency
Solyc06g082750.3	WS	0.459956	All Ribo/trans. genes	Translational efficiency
Solyc06g082870.4	WS	-0.629041	All Ribo/trans. genes	Translational efficiency
Solyc06g083780.3	WS	-0.544416	All Ribo/trans. genes	Translational efficiency
Solyc06g083820.3	WS	0.655296	All Ribo/trans. genes	Translational efficiency
Solyc06g084230.3	WS	-0.450885	All Ribo/trans. genes	Translational efficiency
Solyc07g005050.3	WS	-0.0771535	All Ribo/trans. genes	Translational efficiency
Solyc07g006000.3	WS	-0.226687	All Ribo/trans. genes	Translational efficiency
Solyc07g006130.3	WS	-0.164801	All Ribo/trans. genes	Translational efficiency
Solyc07g008270.3	WS	-1.64694	All Ribo/trans. genes	Translational efficiency
Solyc07g008360.2	WS	-0.264949	All Ribo/trans. genes	Translational efficiency
Solyc07g008530.1	WS	-0.523079	All Ribo/trans. genes	Translational efficiency
Solyc07g008660.3	WS	-0.135933	All Ribo/trans. genes	Translational efficiency
Solyc07g016150.4	WS	-1.02158	All Ribo/trans. genes	Translational efficiency
Solyc07g039450.3	WS	0.537339	All Ribo/trans. genes	Translational efficiency
Solyc07g042570.3	WS	-0.626748	All Ribo/trans. genes	Translational efficiency
Solyc07g045390.3	WS	-0.045254	All Ribo/trans. genes	Translational efficiency
Solyc07g061900.3	WS	0.49035	All Ribo/trans. genes	Translational efficiency
Solyc07g062190.4	WS	-0.118852	All Ribo/trans. genes	Translational efficiency
Solyc07g062870.3	WS	-0.491169	All Ribo/trans. genes	Translational efficiency
Solyc07g063140.1	WS	-0.240576	All Ribo/trans. genes	Translational efficiency
Solyc07g063890.2	WS	0.950913	All Ribo/trans. genes	Translational efficiency
Solyc07g063950.3	WS	-1.11169	All Ribo/trans. genes	Translational efficiency
Solyc07g063960.3	WS	-0.167254	All Ribo/trans. genes	Translational efficiency
Solyc07g064150.4	WS	-2.07582	Buffered-down Ribo/trans. genes	Translational efficiency
Solyc07g064620.2	WS	-0.241297	All Ribo/trans. genes	Translational efficiency
Solyc08g006040.3	WS	-0.430223	All Ribo/trans. genes	Translational efficiency
Solyc08g006840.3	WS	0.0476547	All Ribo/trans. genes	Translational efficiency
Solyc08g006900.3	WS	0.198102	All Ribo/trans. genes	Translational efficiency
Solyc08g007140.4	WS	-1.03599	All Ribo/trans. genes	Translational efficiency
Solyc08g008590.4	WS	-0.649062	All Ribo/trans. genes	Translational efficiency
Solyc08g014060.4	WS	-0.0753553	All Ribo/trans. genes	Translational efficiency
Solyc08g014550.3	WS	-0.699221	All Ribo/trans. genes	Translational efficiency
Solyc08g016180.3	WS	0.0181248	All Ribo/trans. genes	Translational efficiency
Solyc08g061955.1	WS	-0.755993	All Ribo/trans. genes	Translational efficiency
Solyc08g062800.3	WS	0.818485	All Ribo/trans. genes	Translational efficiency
Solyc08g062910.4	WS	3.92298	All Ribo/trans. genes	Translational efficiency
Solyc08g065760.3	WS	-0.437236	All Ribo/trans. genes	Translational efficiency
Solyc08g067950.3	WS	-0.172854	Buffered-down Ribo/trans. genes	Translational efficiency
Solyc08g068180.3	WS	1.15036	Buffered-down Ribo/trans. genes	Translational efficiency
Solyc08g068220.3	WS	-0.953201	All Ribo/trans. genes	Translational efficiency
Solyc08g068330.3	WS	0.23366	All Ribo/trans. genes	Translational efficiency
Solyc08g074240.3	WS	0.329343	All Ribo/trans. genes	Translational efficiency
Solyc08g075090.4	WS	0.0111427	All Ribo/trans. genes	Translational efficiency
Solyc08g075410.3	WS	-0.668454	All Ribo/trans. genes	Translational efficiency
Solyc08g075700.3	WS	0.695969	All Ribo/trans. genes	Translational efficiency
Solyc08g075720.3	WS	-0.923709	All Ribo/trans. genes	Translational efficiency
Solyc08g075850.3	WS	-0.446987	All Ribo/trans. genes	Translational efficiency
Solyc08g076340.3	WS	0.513697	All Ribo/trans. genes	Translational efficiency
Solyc08g077710.3	WS	-1.44586	All Ribo/trans. genes	Translational efficiency
Solyc08g077720.3	WS	-0.861292	All Ribo/trans. genes	Translational efficiency
Solyc08g078010.3	WS	-0.937289	All Ribo/trans. genes	Translational efficiency
Solyc08g082690.2	WS	-0.321411	All Ribo/trans. genes	Translational efficiency
Solyc08g082880.4	WS	-0.748542	All Ribo/trans. genes	Translational efficiency
Solyc08g083350.4	WS	-0.0724547	All Ribo/trans. genes	Translational efficiency
Solyc09g005720.3	WS	0.788881	Buffered-down Ribo/trans. genes	Translational efficiency
Solyc09g007250.4	WS	1.13319	All Ribo/trans. genes	Translational efficiency
Solyc09g007350.3	WS	0.413216	All Ribo/trans. genes	Translational efficiency
Solyc09g007360.3	WS	-0.0265372	All Ribo/trans. genes	Translational efficiency
Solyc09g007560.4	WS	-1.08391	All Ribo/trans. genes	Translational efficiency
Solyc09g008800.3	WS	-0.266829	All Ribo/trans. genes	Translational efficiency
Solyc09g010030.3	WS	0.143579	All Ribo/trans. genes	Translational efficiency
Solyc09g010100.3	WS	0.0132495	All Ribo/trans. genes	Translational efficiency
Solyc09g020130.3	WS	-0.380026	All Ribo/trans. genes	Translational efficiency
Solyc09g065330.3	WS	1.22911	All Ribo/trans. genes	Translational efficiency
Solyc09g066430.3	WS	-0.17615	All Ribo/trans. genes	Translational efficiency
Solyc09g072865.1	WS	-1.20038	Buffered-down Ribo/trans. genes	Translational efficiency
Solyc09g075150.3	WS	1.89951	All Ribo/trans. genes	Translational efficiency
Solyc09g075155.1	WS	1.20965	All Ribo/trans. genes	Translational efficiency
Solyc09g075370.3	WS	-0.398468	All Ribo/trans. genes	Translational efficiency
Solyc09g075430.3	WS	1.90906	All Ribo/trans. genes	Translational efficiency
Solyc09g082520.3	WS	1.03646	All Ribo/trans. genes	Translational efficiency
Solyc09g083370.3	WS	0.951101	All Ribo/trans. genes	Translational efficiency
Solyc09g090410.3	WS	-0.667705	All Ribo/trans. genes	Translational efficiency
Solyc09g090610.3	WS	-0.131052	All Ribo/trans. genes	Translational efficiency
Solyc09g091740.4	WS	0.45802	All Ribo/trans. genes	Translational efficiency
Solyc09g092090.4	WS	-0.213849	All Ribo/trans. genes	Translational efficiency
Solyc09g098280.3	WS	1.16322	All Ribo/trans. genes	Translational efficiency
Solyc10g006580.3	WS	0.531254	All Ribo/trans. genes	Translational efficiency
Solyc10g007060.4	WS	-1.38476	All Ribo/trans. genes	Translational efficiency
Solyc10g018250.2	WS	-0.509625	All Ribo/trans. genes	Translational efficiency
Solyc10g054060.2	WS	-0.474129	All Ribo/trans. genes	Translational efficiency
Solyc10g075020.3	WS	-1.19445	All Ribo/trans. genes	Translational efficiency
Solyc10g078620.1	WS	-0.221654	All Ribo/trans. genes	Translational efficiency
Solyc10g078630.2	WS	-2.23489	Buffered-down Ribo/trans. genes	Translational efficiency
Solyc10g078960.2	WS	-0.759442	Buffered-down Ribo/trans. genes	Translational efficiency
Solyc10g079880.2	WS	0.996054	All Ribo/trans. genes	Translational efficiency
Solyc10g080150.2	WS	-0.639254	All Ribo/trans. genes	Translational efficiency
Solyc10g080160.2	WS	-0.237421	All Ribo/trans. genes	Translational efficiency
Solyc10g080590.2	WS	0.992488	All Ribo/trans. genes	Translational efficiency
Solyc10g080710.2	WS	0.0282061	All Ribo/trans. genes	Translational efficiency
Solyc10g083280.4	WS	2.35475	All Ribo/trans. genes	Translational efficiency
Solyc10g084310.2	WS	-2.05511	Buffered-down Ribo/trans. genes	Translational efficiency
Solyc10g084350.2	WS	1.01567	All Ribo/trans. genes	Translational efficiency
Solyc10g084610.3	WS	-0.516519	All Ribo/trans. genes	Translational efficiency
Solyc10g084670.3	WS	0.209623	All Ribo/trans. genes	Translational efficiency
Solyc10g084700.2	WS	0.584409	All Ribo/trans. genes	Translational efficiency
Solyc10g086010.2	WS	1.48687	All Ribo/trans. genes	Translational efficiency
Solyc10g086020.3	WS	-1.79539	All Ribo/trans. genes	Translational efficiency
Solyc10g086330.2	WS	0.375994	All Ribo/trans. genes	Translational efficiency
Solyc10g150146.1	WS	-0.241402	All Ribo/trans. genes	Translational efficiency
Solyc11g005680.2	WS	-2.10114	Buffered-down Ribo/trans. genes	Translational efficiency
Solyc11g006660.3	WS	-0.222449	All Ribo/trans. genes	Translational efficiency
Solyc11g006690.1	WS	-0.399749	All Ribo/trans. genes	Translational efficiency
Solyc11g008510.3	WS	-0.501675	All Ribo/trans. genes	Translational efficiency
Solyc11g008710.2	WS	0.912751	All Ribo/trans. genes	Translational efficiency
Solyc11g008720.3	WS	-0.430861	All Ribo/trans. genes	Translational efficiency
Solyc11g010180.2	WS	1.71749	All Ribo/trans. genes	Translational efficiency
Solyc11g011140.2	WS	-0.647139	All Ribo/trans. genes	Translational efficiency
Solyc11g012110.2	WS	-0.755529	All Ribo/trans. genes	Translational efficiency
Solyc11g012140.2	WS	-0.277566	All Ribo/trans. genes	Translational efficiency
Solyc11g013440.2	WS	0.805518	All Ribo/trans. genes	Translational efficiency
Solyc11g018560.2	WS	-0.787501	All Ribo/trans. genes	Translational efficiency
Solyc11g020877.1	WS	-2.06786	All Ribo/trans. genes	Translational efficiency
Solyc11g065670.1	WS	0.847997	All Ribo/trans. genes	Translational efficiency
Solyc11g067100.2	WS	-0.332012	All Ribo/trans. genes	Translational efficiency
Solyc11g068820.3	WS	0.1894	All Ribo/trans. genes	Translational efficiency
Solyc11g069440.1	WS	0.795015	All Ribo/trans. genes	Translational efficiency
Solyc11g071320.2	WS	-0.933592	All Ribo/trans. genes	Translational efficiency
Solyc11g072190.2	WS	0.594959	All Ribo/trans. genes	Translational efficiency
Solyc11g072260.2	WS	-0.16751	All Ribo/trans. genes	Translational efficiency
Solyc12g008570.3	WS	0.607339	All Ribo/trans. genes	Translational efficiency
Solyc12g008700.3	WS	-0.124754	All Ribo/trans. genes	Translational efficiency
Solyc12g008720.2	WS	0.872816	All Ribo/trans. genes	Translational efficiency
Solyc12g009380.2	WS	0.116129	All Ribo/trans. genes	Translational efficiency
Solyc12g010350.3	WS	0.0718857	All Ribo/trans. genes	Translational efficiency
Solyc12g014390.3	WS	0.145377	All Ribo/trans. genes	Translational efficiency
Solyc12g019110.3	WS	-1.45737	All Ribo/trans. genes	Translational efficiency
Solyc12g036410.3	WS	-0.665804	All Ribo/trans. genes	Translational efficiency
Solyc12g039120.2	WS	-0.844061	All Ribo/trans. genes	Translational efficiency
Solyc12g042080.2	WS	-0.484248	All Ribo/trans. genes	Translational efficiency
Solyc12g088730.2	WS	-0.951999	All Ribo/trans. genes	Translational efficiency
Solyc12g095990.2	WS	1.39684	All Ribo/trans. genes	Translational efficiency
Solyc12g096150.2	WS	0.516543	All Ribo/trans. genes	Translational efficiency
Solyc12g096220.2	WS	0.42346	Buffered-down Ribo/trans. genes	Translational efficiency
Solyc12g096300.2	WS	0.141903	All Ribo/trans. genes	Translational efficiency
Solyc12g096700.2	WS	1.42392	Buffered-down Ribo/trans. genes	Translational efficiency
Solyc12g098330.3	WS	0.857209	All Ribo/trans. genes	Translational efficiency
Solyc12g098890.2	WS	1.22226	All Ribo/trans. genes	Translational efficiency
Solyc12g098940.2	WS	-1.27002	Buffered-down Ribo/trans. genes	Translational efficiency
Solyc12g099025.1	WS	-1.58542	All Ribo/trans. genes	Translational efficiency
Solyc12g100160.3	WS	-1.1119	All Ribo/trans. genes	Translational efficiency
Solyc01g006160.3	WC	6.73593	All Ribo/trans. genes	Ribosome occupancy
Solyc01g008080.3	WC	5.91215	Buffered-down Ribo/trans. genes	Ribosome occupancy
Solyc01g008090.4	WC	6.83942	All Ribo/trans. genes	Ribosome occupancy
Solyc01g008310.4	WC	7.42555	All Ribo/trans. genes	Ribosome occupancy
Solyc01g008340.3	WC	4.89708	All Ribo/trans. genes	Ribosome occupancy
Solyc01g056780.3	WC	1.8188	All Ribo/trans. genes	Ribosome occupancy
Solyc01g058190.4	WC	2.60533	All Ribo/trans. genes	Ribosome occupancy
Solyc01g066690.3	WC	5.84446	All Ribo/trans. genes	Ribosome occupancy
Solyc01g066840.3	WC	7.74651	All Ribo/trans. genes	Ribosome occupancy
Solyc01g068045.1	WC	3.52369	All Ribo/trans. genes	Ribosome occupancy
Solyc01g068530.3	WC	6.93646	All Ribo/trans. genes	Ribosome occupancy
Solyc01g080810.3	WC	4.62656	All Ribo/trans. genes	Ribosome occupancy
Solyc01g088470.3	WC	1.6342	All Ribo/trans. genes	Ribosome occupancy
Solyc01g088700.4	WC	8.20351	All Ribo/trans. genes	Ribosome occupancy
Solyc01g090200.4	WC	3.50285	All Ribo/trans. genes	Ribosome occupancy
Solyc01g090690.4	WC	5.89135	All Ribo/trans. genes	Ribosome occupancy
Solyc01g091220.3	WC	7.63037	All Ribo/trans. genes	Ribosome occupancy
Solyc01g094560.4	WC	5.5691	All Ribo/trans. genes	Ribosome occupancy
Solyc01g095410.3	WC	7.72473	All Ribo/trans. genes	Ribosome occupancy
Solyc01g096290.4	WC	7.66154	All Ribo/trans. genes	Ribosome occupancy
Solyc01g096580.3	WC	5.09187	All Ribo/trans. genes	Ribosome occupancy
Solyc01g096800.3	WC	4.7829	All Ribo/trans. genes	Ribosome occupancy
Solyc01g097870.3	WC	6.29806	Buffered-down Ribo/trans. genes	Ribosome occupancy
Solyc01g098000.3	WC	5.92395	All Ribo/trans. genes	Ribosome occupancy
Solyc01g098180.3	WC	5.90608	All Ribo/trans. genes	Ribosome occupancy
Solyc01g099670.3	WC	8.78007	All Ribo/trans. genes	Ribosome occupancy
Solyc01g102570.4	WC	3.62543	All Ribo/trans. genes	Ribosome occupancy
Solyc01g103510.4	WC	6.73155	All Ribo/trans. genes	Ribosome occupancy
Solyc01g103800.3	WC	7.77967	All Ribo/trans. genes	Ribosome occupancy
Solyc01g104370.4	WC	7.90264	All Ribo/trans. genes	Ribosome occupancy
Solyc01g104470.3	WC	5.88493	Buffered-down Ribo/trans. genes	Ribosome occupancy
Solyc01g104590.3	WC	9.46246	All Ribo/trans. genes	Ribosome occupancy
Solyc01g106740.4	WC	4.55967	All Ribo/trans. genes	Ribosome occupancy
Solyc01g110400.2	WC	3.62379	All Ribo/trans. genes	Ribosome occupancy
Solyc01g111810.3	WC	1.5133	All Ribo/trans. genes	Ribosome occupancy
Solyc01g111990.3	WC	1.90718	All Ribo/trans. genes	Ribosome occupancy
Solyc01g112290.4	WC	5.35226	All Ribo/trans. genes	Ribosome occupancy
Solyc02g005200.4	WC	1.7729	All Ribo/trans. genes	Ribosome occupancy
Solyc02g021400.2	WC	6.52466	All Ribo/trans. genes	Ribosome occupancy
Solyc02g031970.1	WC	3.85218	All Ribo/trans. genes	Ribosome occupancy
Solyc02g064670.1	WC	7.58694	All Ribo/trans. genes	Ribosome occupancy
Solyc02g065300.1	WC	8.30492	All Ribo/trans. genes	Ribosome occupancy
Solyc02g068090.3	WC	3.02121	All Ribo/trans. genes	Ribosome occupancy
Solyc02g069840.3	WC	4.31209	All Ribo/trans. genes	Ribosome occupancy
Solyc02g070310.3	WC	9.08316	Buffered-down Ribo/trans. genes	Ribosome occupancy
Solyc02g070570.4	WC	6.83436	All Ribo/trans. genes	Ribosome occupancy
Solyc02g070640.3	WC	6.44569	All Ribo/trans. genes	Ribosome occupancy
Solyc02g070650.2	WC	4.91718	All Ribo/trans. genes	Ribosome occupancy
Solyc02g071280.3	WC	1.82434	All Ribo/trans. genes	Ribosome occupancy
Solyc02g077990.3	WC	3.49088	All Ribo/trans. genes	Ribosome occupancy
Solyc02g078120.2	WC	7.28406	All Ribo/trans. genes	Ribosome occupancy
Solyc02g078200.4	WC	3.697	All Ribo/trans. genes	Ribosome occupancy
Solyc02g079060.3	WC	6.39767	All Ribo/trans. genes	Ribosome occupancy
Solyc02g080990.2	WC	2.22667	All Ribo/trans. genes	Ribosome occupancy
Solyc02g081320.4	WC	1.16018	All Ribo/trans. genes	Ribosome occupancy
Solyc02g082000.3	WC	8.784	All Ribo/trans. genes	Ribosome occupancy
Solyc02g084380.3	WC	0.999484	All Ribo/trans. genes	Ribosome occupancy
Solyc02g085280.1	WC	3.82073	All Ribo/trans. genes	Ribosome occupancy
Solyc02g086680.4	WC	3.36343	All Ribo/trans. genes	Ribosome occupancy
Solyc02g086730.3	WC	5.02536	All Ribo/trans. genes	Ribosome occupancy
Solyc02g086740.1	WC	1.34373	All Ribo/trans. genes	Ribosome occupancy
Solyc02g087930.3	WC	7.32647	Buffered-down Ribo/trans. genes	Ribosome occupancy
Solyc02g088760.2	WC	2.97438	Buffered-down Ribo/trans. genes	Ribosome occupancy
Solyc02g088780.4	WC	4.51547	All Ribo/trans. genes	Ribosome occupancy
Solyc02g092300.1	WC	3.96268	All Ribo/trans. genes	Ribosome occupancy
Solyc02g092430.1	WC	7.06966	All Ribo/trans. genes	Ribosome occupancy
Solyc03g019780.4	WC	8.04414	All Ribo/trans. genes	Ribosome occupancy
Solyc03g025520.4	WC	7.07175	All Ribo/trans. genes	Ribosome occupancy
Solyc03g034190.3	WC	3.70668	All Ribo/trans. genes	Ribosome occupancy
Solyc03g034430.1	WC	5.81569	All Ribo/trans. genes	Ribosome occupancy
Solyc03g044000.1	WC	6.9431	All Ribo/trans. genes	Ribosome occupancy
Solyc03g058880.4	WC	4.90052	All Ribo/trans. genes	Ribosome occupancy
Solyc03g078290.3	WC	6.32646	All Ribo/trans. genes	Ribosome occupancy
Solyc03g082570.4	WC	6.92176	All Ribo/trans. genes	Ribosome occupancy
Solyc03g083530.3	WC	8.81594	Buffered-down Ribo/trans. genes	Ribosome occupancy
Solyc03g096360.4	WC	8.31596	All Ribo/trans. genes	Ribosome occupancy
Solyc03g097900.3	WC	9.1882	All Ribo/trans. genes	Ribosome occupancy
Solyc03g097950.4	WC	0.928337	All Ribo/trans. genes	Ribosome occupancy
Solyc03g110930.3	WC	0.731765	All Ribo/trans. genes	Ribosome occupancy
Solyc03g111230.4	WC	7.78215	All Ribo/trans. genes	Ribosome occupancy
Solyc03g112150.1	WC	4.8069	All Ribo/trans. genes	Ribosome occupancy
Solyc03g112850.3	WC	6.67755	All Ribo/trans. genes	Ribosome occupancy
Solyc03g114050.3	WC	5.22028	All Ribo/trans. genes	Ribosome occupancy
Solyc03g115360.3	WC	7.56808	Buffered-down Ribo/trans. genes	Ribosome occupancy
Solyc03g117320.4	WC	5.05009	All Ribo/trans. genes	Ribosome occupancy
Solyc03g119290.3	WC	3.34915	All Ribo/trans. genes	Ribosome occupancy
Solyc03g119360.3	WC	8.03483	All Ribo/trans. genes	Ribosome occupancy
Solyc03g119380.3	WC	4.18619	All Ribo/trans. genes	Ribosome occupancy
Solyc03g120630.4	WC	2.85397	All Ribo/trans. genes	Ribosome occupancy
Solyc03g120780.3	WC	6.2284	All Ribo/trans. genes	Ribosome occupancy
Solyc03g121370.3	WC	5.14379	All Ribo/trans. genes	Ribosome occupancy
Solyc04g005590.3	WC	3.46298	All Ribo/trans. genes	Ribosome occupancy
Solyc04g008460.4	WC	6.85078	All Ribo/trans. genes	Ribosome occupancy
Solyc04g008810.3	WC	6.34073	All Ribo/trans. genes	Ribosome occupancy
Solyc04g009140.4	WC	3.29505	All Ribo/trans. genes	Ribosome occupancy
Solyc04g009540.1	WC	2.57997	All Ribo/trans. genes	Ribosome occupancy
Solyc04g010100.2	WC	3.15333	All Ribo/trans. genes	Ribosome occupancy
Solyc04g010240.3	WC	7.38488	All Ribo/trans. genes	Ribosome occupancy
Solyc04g014720.4	WC	5.7957	Buffered-down Ribo/trans. genes	Ribosome occupancy
Solyc04g015440.4	WC	2.0712	All Ribo/trans. genes	Ribosome occupancy
Solyc04g015450.3	WC	4.5002	All Ribo/trans. genes	Ribosome occupancy
Solyc04g016390.2	WC	1.38732	All Ribo/trans. genes	Ribosome occupancy
Solyc04g017680.3	WC	4.0068	All Ribo/trans. genes	Ribosome occupancy
Solyc04g026100.1	WC	6.9273	All Ribo/trans. genes	Ribosome occupancy
Solyc04g063290.3	WC	7.5689	All Ribo/trans. genes	Ribosome occupancy
Solyc04g074900.3	WC	1.82746	All Ribo/trans. genes	Ribosome occupancy
Solyc04g074910.3	WC	7.08321	Buffered-down Ribo/trans. genes	Ribosome occupancy
Solyc04g077130.1	WC	4.51887	All Ribo/trans. genes	Ribosome occupancy
Solyc04g079380.1	WC	2.75082	All Ribo/trans. genes	Ribosome occupancy
Solyc04g079790.3	WC	2.84443	All Ribo/trans. genes	Ribosome occupancy
Solyc04g150158.1	WC	4.9244	All Ribo/trans. genes	Ribosome occupancy
Solyc04g150159.1	WC	5.58065	All Ribo/trans. genes	Ribosome occupancy
Solyc05g005690.1	WC	5.70469	All Ribo/trans. genes	Ribosome occupancy
Solyc05g005880.2	WC	3.95341	All Ribo/trans. genes	Ribosome occupancy
Solyc05g007560.3	WC	7.95432	All Ribo/trans. genes	Ribosome occupancy
Solyc05g008010.3	WC	8.37078	Buffered-down Ribo/trans. genes	Ribosome occupancy
Solyc05g013190.4	WC	1.68826	All Ribo/trans. genes	Ribosome occupancy
Solyc05g051000.3	WC	6.92609	All Ribo/trans. genes	Ribosome occupancy
Solyc05g052180.3	WC	3.13705	All Ribo/trans. genes	Ribosome occupancy
Solyc05g052710.3	WC	1.98415	All Ribo/trans. genes	Ribosome occupancy
Solyc05g052800.3	WC	6.66612	Buffered-down Ribo/trans. genes	Ribosome occupancy
Solyc05g052810.4	WC	6.55834	All Ribo/trans. genes	Ribosome occupancy
Solyc05g053670.3	WC	7.58789	All Ribo/trans. genes	Ribosome occupancy
Solyc05g054070.4	WC	7.0435	All Ribo/trans. genes	Ribosome occupancy
Solyc05g054310.4	WC	3.45599	All Ribo/trans. genes	Ribosome occupancy
Solyc05g054600.3	WC	4.0492	All Ribo/trans. genes	Ribosome occupancy
Solyc05g054990.3	WC	3.8798	All Ribo/trans. genes	Ribosome occupancy
Solyc05g055230.2	WC	7.28524	All Ribo/trans. genes	Ribosome occupancy
Solyc05g055640.4	WC	7.49897	All Ribo/trans. genes	Ribosome occupancy
Solyc06g007210.3	WC	3.51571	All Ribo/trans. genes	Ribosome occupancy
Solyc06g007470.3	WC	7.56259	Buffered-down Ribo/trans. genes	Ribosome occupancy
Solyc06g007520.4	WC	9.14485	All Ribo/trans. genes	Ribosome occupancy
Solyc06g007670.4	WC	8.13223	All Ribo/trans. genes	Ribosome occupancy
Solyc06g008170.3	WC	7.5182	All Ribo/trans. genes	Ribosome occupancy
Solyc06g008260.3	WC	8.16063	Buffered-down Ribo/trans. genes	Ribosome occupancy
Solyc06g008940.4	WC	5.54918	All Ribo/trans. genes	Ribosome occupancy
Solyc06g009210.4	WC	8.42343	Buffered-down Ribo/trans. genes	Ribosome occupancy
Solyc06g036050.4	WC	5.19148	Buffered-down Ribo/trans. genes	Ribosome occupancy
Solyc06g051200.3	WC	3.48858	All Ribo/trans. genes	Ribosome occupancy
Solyc06g060400.3	WC	6.84096	All Ribo/trans. genes	Ribosome occupancy
Solyc06g062500.4	WC	5.40113	Buffered-down Ribo/trans. genes	Ribosome occupancy
Solyc06g062760.3	WC	3.36507	All Ribo/trans. genes	Ribosome occupancy
Solyc06g064630.3	WC	7.53688	All Ribo/trans. genes	Ribosome occupancy
Solyc06g065390.4	WC	3.1085	All Ribo/trans. genes	Ribosome occupancy
Solyc06g065590.4	WC	8.07345	All Ribo/trans. genes	Ribosome occupancy
Solyc06g066190.3	WC	2.91038	All Ribo/trans. genes	Ribosome occupancy
Solyc06g066660.4	WC	6.53141	All Ribo/trans. genes	Ribosome occupancy
Solyc06g068710.3	WC	3.19203	All Ribo/trans. genes	Ribosome occupancy
Solyc06g069090.3	WC	8.80132	All Ribo/trans. genes	Ribosome occupancy
Solyc06g069860.4	WC	6.59904	All Ribo/trans. genes	Ribosome occupancy
Solyc06g071790.3	WC	2.85627	All Ribo/trans. genes	Ribosome occupancy
Solyc06g071870.3	WC	6.37455	All Ribo/trans. genes	Ribosome occupancy
Solyc06g071880.4	WC	6.63323	All Ribo/trans. genes	Ribosome occupancy
Solyc06g072120.3	WC	9.14496	All Ribo/trans. genes	Ribosome occupancy
Solyc06g072470.4	WC	1.76125	All Ribo/trans. genes	Ribosome occupancy
Solyc06g072490.3	WC	8.55737	All Ribo/trans. genes	Ribosome occupancy
Solyc06g073300.1	WC	6.58298	All Ribo/trans. genes	Ribosome occupancy
Solyc06g073310.3	WC	7.8364	All Ribo/trans. genes	Ribosome occupancy
Solyc06g073370.4	WC	7.51399	All Ribo/trans. genes	Ribosome occupancy
Solyc06g073430.4	WC	7.56698	All Ribo/trans. genes	Ribosome occupancy
Solyc06g073790.3	WC	6.38633	All Ribo/trans. genes	Ribosome occupancy
Solyc06g073800.3	WC	7.01201	All Ribo/trans. genes	Ribosome occupancy
Solyc06g074430.4	WC	7.18261	All Ribo/trans. genes	Ribosome occupancy
Solyc06g075180.1	WC	8.40993	All Ribo/trans. genes	Ribosome occupancy
Solyc06g075620.3	WC	5.83566	All Ribo/trans. genes	Ribosome occupancy
Solyc06g076150.3	WC	6.24614	All Ribo/trans. genes	Ribosome occupancy
Solyc06g076620.3	WC	3.54414	All Ribo/trans. genes	Ribosome occupancy
Solyc06g082010.4	WC	4.36724	All Ribo/trans. genes	Ribosome occupancy
Solyc06g082370.4	WC	5.64563	All Ribo/trans. genes	Ribosome occupancy
Solyc06g082580.4	WC	7.58497	All Ribo/trans. genes	Ribosome occupancy
Solyc06g082650.4	WC	6.02	All Ribo/trans. genes	Ribosome occupancy
Solyc06g082670.3	WC	6.52863	All Ribo/trans. genes	Ribosome occupancy
Solyc06g082750.3	WC	2.76611	All Ribo/trans. genes	Ribosome occupancy
Solyc06g082870.4	WC	7.73529	All Ribo/trans. genes	Ribosome occupancy
Solyc06g083780.3	WC	7.02692	All Ribo/trans. genes	Ribosome occupancy
Solyc06g083820.3	WC	7.81619	All Ribo/trans. genes	Ribosome occupancy
Solyc06g084230.3	WC	6.56967	All Ribo/trans. genes	Ribosome occupancy
Solyc07g005050.3	WC	7.22638	All Ribo/trans. genes	Ribosome occupancy
Solyc07g006000.3	WC	2.77474	All Ribo/trans. genes	Ribosome occupancy
Solyc07g006130.3	WC	3.0931	All Ribo/trans. genes	Ribosome occupancy
Solyc07g008270.3	WC	3.12007	All Ribo/trans. genes	Ribosome occupancy
Solyc07g008360.2	WC	0.628811	All Ribo/trans. genes	Ribosome occupancy
Solyc07g008530.1	WC	2.45059	All Ribo/trans. genes	Ribosome occupancy
Solyc07g008660.3	WC	4.22202	All Ribo/trans. genes	Ribosome occupancy
Solyc07g016150.4	WC	7.09701	All Ribo/trans. genes	Ribosome occupancy
Solyc07g039450.3	WC	5.80118	All Ribo/trans. genes	Ribosome occupancy
Solyc07g042570.3	WC	5.80017	All Ribo/trans. genes	Ribosome occupancy
Solyc07g045390.3	WC	4.07992	All Ribo/trans. genes	Ribosome occupancy
Solyc07g061900.3	WC	3.57842	All Ribo/trans. genes	Ribosome occupancy
Solyc07g062190.4	WC	4.10211	All Ribo/trans. genes	Ribosome occupancy
Solyc07g062870.3	WC	2.83309	All Ribo/trans. genes	Ribosome occupancy
Solyc07g063140.1	WC	2.60182	All Ribo/trans. genes	Ribosome occupancy
Solyc07g063890.2	WC	7.69571	All Ribo/trans. genes	Ribosome occupancy
Solyc07g063950.3	WC	4.67681	All Ribo/trans. genes	Ribosome occupancy
Solyc07g063960.3	WC	2.52336	All Ribo/trans. genes	Ribosome occupancy
Solyc07g064150.4	WC	7.14579	Buffered-down Ribo/trans. genes	Ribosome occupancy
Solyc07g064620.2	WC	7.6866	All Ribo/trans. genes	Ribosome occupancy
Solyc08g006040.3	WC	6.68007	All Ribo/trans. genes	Ribosome occupancy
Solyc08g006840.3	WC	5.10259	All Ribo/trans. genes	Ribosome occupancy
Solyc08g006900.3	WC	6.50195	All Ribo/trans. genes	Ribosome occupancy
Solyc08g007140.4	WC	5.74322	All Ribo/trans. genes	Ribosome occupancy
Solyc08g008590.4	WC	6.00505	All Ribo/trans. genes	Ribosome occupancy
Solyc08g014060.4	WC	5.44091	All Ribo/trans. genes	Ribosome occupancy
Solyc08g014550.3	WC	5.00056	All Ribo/trans. genes	Ribosome occupancy
Solyc08g016180.3	WC	7.85019	All Ribo/trans. genes	Ribosome occupancy
Solyc08g061955.1	WC	7.06876	All Ribo/trans. genes	Ribosome occupancy
Solyc08g062800.3	WC	8.90243	All Ribo/trans. genes	Ribosome occupancy
Solyc08g062910.4	WC	9.80455	All Ribo/trans. genes	Ribosome occupancy
Solyc08g065760.3	WC	4.07751	All Ribo/trans. genes	Ribosome occupancy
Solyc08g067950.3	WC	5.39932	Buffered-down Ribo/trans. genes	Ribosome occupancy
Solyc08g068180.3	WC	7.9407	Buffered-down Ribo/trans. genes	Ribosome occupancy
Solyc08g068220.3	WC	3.3618	All Ribo/trans. genes	Ribosome occupancy
Solyc08g068330.3	WC	4.86598	All Ribo/trans. genes	Ribosome occupancy
Solyc08g074240.3	WC	8.42669	All Ribo/trans. genes	Ribosome occupancy
Solyc08g075090.4	WC	7.52084	All Ribo/trans. genes	Ribosome occupancy
Solyc08g075410.3	WC	4.28307	All Ribo/trans. genes	Ribosome occupancy
Solyc08g075700.3	WC	9.10875	All Ribo/trans. genes	Ribosome occupancy
Solyc08g075720.3	WC	4.53759	All Ribo/trans. genes	Ribosome occupancy
Solyc08g075850.3	WC	5.1342	All Ribo/trans. genes	Ribosome occupancy
Solyc08g076340.3	WC	7.90297	All Ribo/trans. genes	Ribosome occupancy
Solyc08g077710.3	WC	6.18534	All Ribo/trans. genes	Ribosome occupancy
Solyc08g077720.3	WC	5.87617	All Ribo/trans. genes	Ribosome occupancy
Solyc08g078010.3	WC	2.55279	All Ribo/trans. genes	Ribosome occupancy
Solyc08g082690.2	WC	3.39298	All Ribo/trans. genes	Ribosome occupancy
Solyc08g082880.4	WC	3.68131	All Ribo/trans. genes	Ribosome occupancy
Solyc08g083350.4	WC	2.86383	All Ribo/trans. genes	Ribosome occupancy
Solyc09g005720.3	WC	9.20973	Buffered-down Ribo/trans. genes	Ribosome occupancy
Solyc09g007250.4	WC	9.47481	All Ribo/trans. genes	Ribosome occupancy
Solyc09g007350.3	WC	6.64316	All Ribo/trans. genes	Ribosome occupancy
Solyc09g007360.3	WC	3.99977	All Ribo/trans. genes	Ribosome occupancy
Solyc09g007560.4	WC	2.92724	All Ribo/trans. genes	Ribosome occupancy
Solyc09g008800.3	WC	7.44765	All Ribo/trans. genes	Ribosome occupancy
Solyc09g010030.3	WC	5.24401	All Ribo/trans. genes	Ribosome occupancy
Solyc09g010100.3	WC	7.56214	All Ribo/trans. genes	Ribosome occupancy
Solyc09g020130.3	WC	6.54429	All Ribo/trans. genes	Ribosome occupancy
Solyc09g065330.3	WC	7.20226	All Ribo/trans. genes	Ribosome occupancy
Solyc09g066430.3	WC	7.11056	All Ribo/trans. genes	Ribosome occupancy
Solyc09g072865.1	WC	6.27364	Buffered-down Ribo/trans. genes	Ribosome occupancy
Solyc09g075150.3	WC	7.73681	All Ribo/trans. genes	Ribosome occupancy
Solyc09g075155.1	WC	7.01736	All Ribo/trans. genes	Ribosome occupancy
Solyc09g075370.3	WC	4.5539	All Ribo/trans. genes	Ribosome occupancy
Solyc09g075430.3	WC	8.62834	All Ribo/trans. genes	Ribosome occupancy
Solyc09g082520.3	WC	7.85948	All Ribo/trans. genes	Ribosome occupancy
Solyc09g083370.3	WC	5.15746	All Ribo/trans. genes	Ribosome occupancy
Solyc09g090410.3	WC	1.2681	All Ribo/trans. genes	Ribosome occupancy
Solyc09g090610.3	WC	5.31897	All Ribo/trans. genes	Ribosome occupancy
Solyc09g091740.4	WC	7.341	All Ribo/trans. genes	Ribosome occupancy
Solyc09g092090.4	WC	4.50411	All Ribo/trans. genes	Ribosome occupancy
Solyc09g098280.3	WC	7.667	All Ribo/trans. genes	Ribosome occupancy
Solyc10g006580.3	WC	8.46872	All Ribo/trans. genes	Ribosome occupancy
Solyc10g007060.4	WC	3.81842	All Ribo/trans. genes	Ribosome occupancy
Solyc10g018250.2	WC	5.90624	All Ribo/trans. genes	Ribosome occupancy
Solyc10g054060.2	WC	4.06121	All Ribo/trans. genes	Ribosome occupancy
Solyc10g075020.3	WC	0.244796	All Ribo/trans. genes	Ribosome occupancy
Solyc10g078620.1	WC	8.29277	All Ribo/trans. genes	Ribosome occupancy
Solyc10g078630.2	WC	5.10809	Buffered-down Ribo/trans. genes	Ribosome occupancy
Solyc10g078960.2	WC	8.14381	Buffered-down Ribo/trans. genes	Ribosome occupancy
Solyc10g079880.2	WC	8.6532	All Ribo/trans. genes	Ribosome occupancy
Solyc10g080150.2	WC	1.62161	All Ribo/trans. genes	Ribosome occupancy
Solyc10g080160.2	WC	5.44384	All Ribo/trans. genes	Ribosome occupancy
Solyc10g080590.2	WC	7.50891	All Ribo/trans. genes	Ribosome occupancy
Solyc10g080710.2	WC	7.68987	All Ribo/trans. genes	Ribosome occupancy
Solyc10g083280.4	WC	7.87021	All Ribo/trans. genes	Ribosome occupancy
Solyc10g084310.2	WC	4.6663	Buffered-down Ribo/trans. genes	Ribosome occupancy
Solyc10g084350.2	WC	8.64444	All Ribo/trans. genes	Ribosome occupancy
Solyc10g084610.3	WC	3.13113	All Ribo/trans. genes	Ribosome occupancy
Solyc10g084670.3	WC	4.14176	All Ribo/trans. genes	Ribosome occupancy
Solyc10g084700.2	WC	5.51067	All Ribo/trans. genes	Ribosome occupancy
Solyc10g086010.2	WC	8.93947	All Ribo/trans. genes	Ribosome occupancy
Solyc10g086020.3	WC	5.86146	All Ribo/trans. genes	Ribosome occupancy
Solyc10g086330.2	WC	7.33704	All Ribo/trans. genes	Ribosome occupancy
Solyc10g150146.1	WC	6.36186	All Ribo/trans. genes	Ribosome occupancy
Solyc11g005680.2	WC	5.56097	Buffered-down Ribo/trans. genes	Ribosome occupancy
Solyc11g006660.3	WC	6.8657	All Ribo/trans. genes	Ribosome occupancy
Solyc11g006690.1	WC	7.17772	All Ribo/trans. genes	Ribosome occupancy
Solyc11g008510.3	WC	5.7213	All Ribo/trans. genes	Ribosome occupancy
Solyc11g008710.2	WC	6.1026	All Ribo/trans. genes	Ribosome occupancy
Solyc11g008720.3	WC	2.26307	All Ribo/trans. genes	Ribosome occupancy
Solyc11g010180.2	WC	5.99807	All Ribo/trans. genes	Ribosome occupancy
Solyc11g011140.2	WC	5.29104	All Ribo/trans. genes	Ribosome occupancy
Solyc11g012110.2	WC	8.03026	All Ribo/trans. genes	Ribosome occupancy
Solyc11g012140.2	WC	6.93335	All Ribo/trans. genes	Ribosome occupancy
Solyc11g013440.2	WC	7.2209	All Ribo/trans. genes	Ribosome occupancy
Solyc11g018560.2	WC	3.35096	All Ribo/trans. genes	Ribosome occupancy
Solyc11g020877.1	WC	4.23163	All Ribo/trans. genes	Ribosome occupancy
Solyc11g065670.1	WC	8.17885	All Ribo/trans. genes	Ribosome occupancy
Solyc11g067100.2	WC	7.32938	All Ribo/trans. genes	Ribosome occupancy
Solyc11g068820.3	WC	4.87895	All Ribo/trans. genes	Ribosome occupancy
Solyc11g069440.1	WC	7.93792	All Ribo/trans. genes	Ribosome occupancy
Solyc11g071320.2	WC	3.61819	All Ribo/trans. genes	Ribosome occupancy
Solyc11g072190.2	WC	9.14356	All Ribo/trans. genes	Ribosome occupancy
Solyc11g072260.2	WC	6.38443	All Ribo/trans. genes	Ribosome occupancy
Solyc12g008570.3	WC	6.82083	All Ribo/trans. genes	Ribosome occupancy
Solyc12g008700.3	WC	7.25765	All Ribo/trans. genes	Ribosome occupancy
Solyc12g008720.2	WC	8.70121	All Ribo/trans. genes	Ribosome occupancy
Solyc12g009380.2	WC	4.12128	All Ribo/trans. genes	Ribosome occupancy
Solyc12g010350.3	WC	6.31281	All Ribo/trans. genes	Ribosome occupancy
Solyc12g014390.3	WC	4.32993	All Ribo/trans. genes	Ribosome occupancy
Solyc12g019110.3	WC	1.47937	All Ribo/trans. genes	Ribosome occupancy
Solyc12g036410.3	WC	3.12869	All Ribo/trans. genes	Ribosome occupancy
Solyc12g039120.2	WC	6.58257	All Ribo/trans. genes	Ribosome occupancy
Solyc12g042080.2	WC	6.99346	All Ribo/trans. genes	Ribosome occupancy
Solyc12g088730.2	WC	4.75749	All Ribo/trans. genes	Ribosome occupancy
Solyc12g095990.2	WC	9.32	All Ribo/trans. genes	Ribosome occupancy
Solyc12g096150.2	WC	7.64278	All Ribo/trans. genes	Ribosome occupancy
Solyc12g096220.2	WC	8.91215	Buffered-down Ribo/trans. genes	Ribosome occupancy
Solyc12g096300.2	WC	8.68048	All Ribo/trans. genes	Ribosome occupancy
Solyc12g096700.2	WC	6.6559	Buffered-down Ribo/trans. genes	Ribosome occupancy
Solyc12g098330.3	WC	7.61044	All Ribo/trans. genes	Ribosome occupancy
Solyc12g098890.2	WC	2.43791	All Ribo/trans. genes	Ribosome occupancy
Solyc12g098940.2	WC	6.20686	Buffered-down Ribo/trans. genes	Ribosome occupancy
Solyc12g099025.1	WC	6.05029	All Ribo/trans. genes	Ribosome occupancy
Solyc12g100160.3	WC	2.50097	All Ribo/trans. genes	Ribosome occupancy
Solyc01g006160.3	WS	7.09898	All Ribo/trans. genes	Ribosome occupancy
Solyc01g008080.3	WS	6.07313	Buffered-down Ribo/trans. genes	Ribosome occupancy
Solyc01g008090.4	WS	6.55826	All Ribo/trans. genes	Ribosome occupancy
Solyc01g008310.4	WS	7.62215	All Ribo/trans. genes	Ribosome occupancy
Solyc01g008340.3	WS	5.0851	All Ribo/trans. genes	Ribosome occupancy
Solyc01g056780.3	WS	1.61872	All Ribo/trans. genes	Ribosome occupancy
Solyc01g058190.4	WS	2.92517	All Ribo/trans. genes	Ribosome occupancy
Solyc01g066690.3	WS	5.74171	All Ribo/trans. genes	Ribosome occupancy
Solyc01g066840.3	WS	7.60124	All Ribo/trans. genes	Ribosome occupancy
Solyc01g068045.1	WS	3.46593	All Ribo/trans. genes	Ribosome occupancy
Solyc01g068530.3	WS	6.92052	All Ribo/trans. genes	Ribosome occupancy
Solyc01g080810.3	WS	4.4647	All Ribo/trans. genes	Ribosome occupancy
Solyc01g088470.3	WS	2.26123	All Ribo/trans. genes	Ribosome occupancy
Solyc01g088700.4	WS	8.66046	All Ribo/trans. genes	Ribosome occupancy
Solyc01g090200.4	WS	3.93748	All Ribo/trans. genes	Ribosome occupancy
Solyc01g090690.4	WS	5.74631	All Ribo/trans. genes	Ribosome occupancy
Solyc01g091220.3	WS	7.90468	All Ribo/trans. genes	Ribosome occupancy
Solyc01g094560.4	WS	5.59606	All Ribo/trans. genes	Ribosome occupancy
Solyc01g095410.3	WS	8.00898	All Ribo/trans. genes	Ribosome occupancy
Solyc01g096290.4	WS	7.84742	All Ribo/trans. genes	Ribosome occupancy
Solyc01g096580.3	WS	5.08463	All Ribo/trans. genes	Ribosome occupancy
Solyc01g096800.3	WS	4.61007	All Ribo/trans. genes	Ribosome occupancy
Solyc01g097870.3	WS	6.63586	Buffered-down Ribo/trans. genes	Ribosome occupancy
Solyc01g098000.3	WS	5.91935	All Ribo/trans. genes	Ribosome occupancy
Solyc01g098180.3	WS	6.21834	All Ribo/trans. genes	Ribosome occupancy
Solyc01g099670.3	WS	9.16607	All Ribo/trans. genes	Ribosome occupancy
Solyc01g102570.4	WS	3.51394	All Ribo/trans. genes	Ribosome occupancy
Solyc01g103510.4	WS	7.08286	All Ribo/trans. genes	Ribosome occupancy
Solyc01g103800.3	WS	7.63204	All Ribo/trans. genes	Ribosome occupancy
Solyc01g104370.4	WS	7.85511	All Ribo/trans. genes	Ribosome occupancy
Solyc01g104470.3	WS	6.21175	Buffered-down Ribo/trans. genes	Ribosome occupancy
Solyc01g104590.3	WS	9.57892	All Ribo/trans. genes	Ribosome occupancy
Solyc01g106740.4	WS	4.79762	All Ribo/trans. genes	Ribosome occupancy
Solyc01g110400.2	WS	3.93337	All Ribo/trans. genes	Ribosome occupancy
Solyc01g111810.3	WS	1.17276	All Ribo/trans. genes	Ribosome occupancy
Solyc01g111990.3	WS	2.69687	All Ribo/trans. genes	Ribosome occupancy
Solyc01g112290.4	WS	5.51447	All Ribo/trans. genes	Ribosome occupancy
Solyc02g005200.4	WS	2.95963	All Ribo/trans. genes	Ribosome occupancy
Solyc02g021400.2	WS	6.55231	All Ribo/trans. genes	Ribosome occupancy
Solyc02g031970.1	WS	3.81627	All Ribo/trans. genes	Ribosome occupancy
Solyc02g064670.1	WS	7.66305	All Ribo/trans. genes	Ribosome occupancy
Solyc02g065300.1	WS	8.43282	All Ribo/trans. genes	Ribosome occupancy
Solyc02g068090.3	WS	2.88086	All Ribo/trans. genes	Ribosome occupancy
Solyc02g069840.3	WS	4.24171	All Ribo/trans. genes	Ribosome occupancy
Solyc02g070310.3	WS	9.30645	Buffered-down Ribo/trans. genes	Ribosome occupancy
Solyc02g070570.4	WS	6.99921	All Ribo/trans. genes	Ribosome occupancy
Solyc02g070640.3	WS	6.482	All Ribo/trans. genes	Ribosome occupancy
Solyc02g070650.2	WS	5.24182	All Ribo/trans. genes	Ribosome occupancy
Solyc02g071280.3	WS	2.15208	All Ribo/trans. genes	Ribosome occupancy
Solyc02g077990.3	WS	3.05298	All Ribo/trans. genes	Ribosome occupancy
Solyc02g078120.2	WS	7.39665	All Ribo/trans. genes	Ribosome occupancy
Solyc02g078200.4	WS	3.9219	All Ribo/trans. genes	Ribosome occupancy
Solyc02g079060.3	WS	6.38602	All Ribo/trans. genes	Ribosome occupancy
Solyc02g080990.2	WS	1.91619	All Ribo/trans. genes	Ribosome occupancy
Solyc02g081320.4	WS	1.27239	All Ribo/trans. genes	Ribosome occupancy
Solyc02g082000.3	WS	8.68693	All Ribo/trans. genes	Ribosome occupancy
Solyc02g084380.3	WS	1.36156	All Ribo/trans. genes	Ribosome occupancy
Solyc02g085280.1	WS	3.49463	All Ribo/trans. genes	Ribosome occupancy
Solyc02g086680.4	WS	3.56343	All Ribo/trans. genes	Ribosome occupancy
Solyc02g086730.3	WS	4.60845	All Ribo/trans. genes	Ribosome occupancy
Solyc02g086740.1	WS	1.49333	All Ribo/trans. genes	Ribosome occupancy
Solyc02g087930.3	WS	7.61985	Buffered-down Ribo/trans. genes	Ribosome occupancy
Solyc02g088760.2	WS	3.37464	Buffered-down Ribo/trans. genes	Ribosome occupancy
Solyc02g088780.4	WS	4.3717	All Ribo/trans. genes	Ribosome occupancy
Solyc02g092300.1	WS	4.01069	All Ribo/trans. genes	Ribosome occupancy
Solyc02g092430.1	WS	7.21324	All Ribo/trans. genes	Ribosome occupancy
Solyc03g019780.4	WS	8.32349	All Ribo/trans. genes	Ribosome occupancy
Solyc03g025520.4	WS	7.20471	All Ribo/trans. genes	Ribosome occupancy
Solyc03g034190.3	WS	3.31628	All Ribo/trans. genes	Ribosome occupancy
Solyc03g034430.1	WS	5.21655	All Ribo/trans. genes	Ribosome occupancy
Solyc03g044000.1	WS	6.98292	All Ribo/trans. genes	Ribosome occupancy
Solyc03g058880.4	WS	4.72162	All Ribo/trans. genes	Ribosome occupancy
Solyc03g078290.3	WS	6.25169	All Ribo/trans. genes	Ribosome occupancy
Solyc03g082570.4	WS	6.7887	All Ribo/trans. genes	Ribosome occupancy
Solyc03g083530.3	WS	9.00793	Buffered-down Ribo/trans. genes	Ribosome occupancy
Solyc03g096360.4	WS	8.44005	All Ribo/trans. genes	Ribosome occupancy
Solyc03g097900.3	WS	9.12452	All Ribo/trans. genes	Ribosome occupancy
Solyc03g097950.4	WS	0.826532	All Ribo/trans. genes	Ribosome occupancy
Solyc03g110930.3	WS	0.659377	All Ribo/trans. genes	Ribosome occupancy
Solyc03g111230.4	WS	7.94997	All Ribo/trans. genes	Ribosome occupancy
Solyc03g112150.1	WS	4.68174	All Ribo/trans. genes	Ribosome occupancy
Solyc03g112850.3	WS	6.70944	All Ribo/trans. genes	Ribosome occupancy
Solyc03g114050.3	WS	5.45082	All Ribo/trans. genes	Ribosome occupancy
Solyc03g115360.3	WS	7.8825	Buffered-down Ribo/trans. genes	Ribosome occupancy
Solyc03g117320.4	WS	5.10586	All Ribo/trans. genes	Ribosome occupancy
Solyc03g119290.3	WS	3.26536	All Ribo/trans. genes	Ribosome occupancy
Solyc03g119360.3	WS	8.30136	All Ribo/trans. genes	Ribosome occupancy
Solyc03g119380.3	WS	3.78759	All Ribo/trans. genes	Ribosome occupancy
Solyc03g120630.4	WS	2.80604	All Ribo/trans. genes	Ribosome occupancy
Solyc03g120780.3	WS	6.41556	All Ribo/trans. genes	Ribosome occupancy
Solyc03g121370.3	WS	4.78304	All Ribo/trans. genes	Ribosome occupancy
Solyc04g005590.3	WS	3.78684	All Ribo/trans. genes	Ribosome occupancy
Solyc04g008460.4	WS	7.15834	All Ribo/trans. genes	Ribosome occupancy
Solyc04g008810.3	WS	6.50596	All Ribo/trans. genes	Ribosome occupancy
Solyc04g009140.4	WS	3.37585	All Ribo/trans. genes	Ribosome occupancy
Solyc04g009540.1	WS	2.89343	All Ribo/trans. genes	Ribosome occupancy
Solyc04g010100.2	WS	2.79418	All Ribo/trans. genes	Ribosome occupancy
Solyc04g010240.3	WS	7.64783	All Ribo/trans. genes	Ribosome occupancy
Solyc04g014720.4	WS	6.06416	Buffered-down Ribo/trans. genes	Ribosome occupancy
Solyc04g015440.4	WS	2.21337	All Ribo/trans. genes	Ribosome occupancy
Solyc04g015450.3	WS	4.43741	All Ribo/trans. genes	Ribosome occupancy
Solyc04g016390.2	WS	1.14472	All Ribo/trans. genes	Ribosome occupancy
Solyc04g017680.3	WS	4.24958	All Ribo/trans. genes	Ribosome occupancy
Solyc04g026100.1	WS	7.084	All Ribo/trans. genes	Ribosome occupancy
Solyc04g063290.3	WS	7.70973	All Ribo/trans. genes	Ribosome occupancy
Solyc04g074900.3	WS	2.18813	All Ribo/trans. genes	Ribosome occupancy
Solyc04g074910.3	WS	7.40972	Buffered-down Ribo/trans. genes	Ribosome occupancy
Solyc04g077130.1	WS	4.4357	All Ribo/trans. genes	Ribosome occupancy
Solyc04g079380.1	WS	3.06692	All Ribo/trans. genes	Ribosome occupancy
Solyc04g079790.3	WS	2.74565	All Ribo/trans. genes	Ribosome occupancy
Solyc04g150158.1	WS	5.01991	All Ribo/trans. genes	Ribosome occupancy
Solyc04g150159.1	WS	5.65596	All Ribo/trans. genes	Ribosome occupancy
Solyc05g005690.1	WS	6.00125	All Ribo/trans. genes	Ribosome occupancy
Solyc05g005880.2	WS	4.17544	All Ribo/trans. genes	Ribosome occupancy
Solyc05g007560.3	WS	8.12105	All Ribo/trans. genes	Ribosome occupancy
Solyc05g008010.3	WS	8.96673	Buffered-down Ribo/trans. genes	Ribosome occupancy
Solyc05g013190.4	WS	2.13597	All Ribo/trans. genes	Ribosome occupancy
Solyc05g051000.3	WS	7.14834	All Ribo/trans. genes	Ribosome occupancy
Solyc05g052180.3	WS	2.81623	All Ribo/trans. genes	Ribosome occupancy
Solyc05g052710.3	WS	2.0665	All Ribo/trans. genes	Ribosome occupancy
Solyc05g052800.3	WS	6.91954	Buffered-down Ribo/trans. genes	Ribosome occupancy
Solyc05g052810.4	WS	6.52516	All Ribo/trans. genes	Ribosome occupancy
Solyc05g053670.3	WS	7.81953	All Ribo/trans. genes	Ribosome occupancy
Solyc05g054070.4	WS	7.23243	All Ribo/trans. genes	Ribosome occupancy
Solyc05g054310.4	WS	3.63989	All Ribo/trans. genes	Ribosome occupancy
Solyc05g054600.3	WS	3.86075	All Ribo/trans. genes	Ribosome occupancy
Solyc05g054990.3	WS	4.0101	All Ribo/trans. genes	Ribosome occupancy
Solyc05g055230.2	WS	7.3154	All Ribo/trans. genes	Ribosome occupancy
Solyc05g055640.4	WS	7.65863	All Ribo/trans. genes	Ribosome occupancy
Solyc06g007210.3	WS	3.23531	All Ribo/trans. genes	Ribosome occupancy
Solyc06g007470.3	WS	7.96026	Buffered-down Ribo/trans. genes	Ribosome occupancy
Solyc06g007520.4	WS	9.42394	All Ribo/trans. genes	Ribosome occupancy
Solyc06g007670.4	WS	8.40944	All Ribo/trans. genes	Ribosome occupancy
Solyc06g008170.3	WS	7.47513	All Ribo/trans. genes	Ribosome occupancy
Solyc06g008260.3	WS	8.46442	Buffered-down Ribo/trans. genes	Ribosome occupancy
Solyc06g008940.4	WS	5.24343	All Ribo/trans. genes	Ribosome occupancy
Solyc06g009210.4	WS	8.69641	Buffered-down Ribo/trans. genes	Ribosome occupancy
Solyc06g036050.4	WS	5.41478	Buffered-down Ribo/trans. genes	Ribosome occupancy
Solyc06g051200.3	WS	3.83802	All Ribo/trans. genes	Ribosome occupancy
Solyc06g060400.3	WS	7.10403	All Ribo/trans. genes	Ribosome occupancy
Solyc06g062500.4	WS	5.68609	Buffered-down Ribo/trans. genes	Ribosome occupancy
Solyc06g062760.3	WS	3.71733	All Ribo/trans. genes	Ribosome occupancy
Solyc06g064630.3	WS	7.6186	All Ribo/trans. genes	Ribosome occupancy
Solyc06g065390.4	WS	3.02859	All Ribo/trans. genes	Ribosome occupancy
Solyc06g065590.4	WS	8.02824	All Ribo/trans. genes	Ribosome occupancy
Solyc06g066190.3	WS	2.90145	All Ribo/trans. genes	Ribosome occupancy
Solyc06g066660.4	WS	6.79654	All Ribo/trans. genes	Ribosome occupancy
Solyc06g068710.3	WS	3.27332	All Ribo/trans. genes	Ribosome occupancy
Solyc06g069090.3	WS	8.99118	All Ribo/trans. genes	Ribosome occupancy
Solyc06g069860.4	WS	6.70386	All Ribo/trans. genes	Ribosome occupancy
Solyc06g071790.3	WS	3.58477	All Ribo/trans. genes	Ribosome occupancy
Solyc06g071870.3	WS	6.54072	All Ribo/trans. genes	Ribosome occupancy
Solyc06g071880.4	WS	6.68421	All Ribo/trans. genes	Ribosome occupancy
Solyc06g072120.3	WS	9.32666	All Ribo/trans. genes	Ribosome occupancy
Solyc06g072470.4	WS	1.72343	All Ribo/trans. genes	Ribosome occupancy
Solyc06g072490.3	WS	8.76165	All Ribo/trans. genes	Ribosome occupancy
Solyc06g073300.1	WS	6.91767	All Ribo/trans. genes	Ribosome occupancy
Solyc06g073310.3	WS	7.88783	All Ribo/trans. genes	Ribosome occupancy
Solyc06g073370.4	WS	7.83963	All Ribo/trans. genes	Ribosome occupancy
Solyc06g073430.4	WS	7.25614	All Ribo/trans. genes	Ribosome occupancy
Solyc06g073790.3	WS	6.27528	All Ribo/trans. genes	Ribosome occupancy
Solyc06g073800.3	WS	6.84305	All Ribo/trans. genes	Ribosome occupancy
Solyc06g074430.4	WS	7.30875	All Ribo/trans. genes	Ribosome occupancy
Solyc06g075180.1	WS	8.23076	All Ribo/trans. genes	Ribosome occupancy
Solyc06g075620.3	WS	6.0692	All Ribo/trans. genes	Ribosome occupancy
Solyc06g076150.3	WS	6.45765	All Ribo/trans. genes	Ribosome occupancy
Solyc06g076620.3	WS	3.51014	All Ribo/trans. genes	Ribosome occupancy
Solyc06g082010.4	WS	5.90342	All Ribo/trans. genes	Ribosome occupancy
Solyc06g082370.4	WS	5.54552	All Ribo/trans. genes	Ribosome occupancy
Solyc06g082580.4	WS	7.5395	All Ribo/trans. genes	Ribosome occupancy
Solyc06g082650.4	WS	6.23358	All Ribo/trans. genes	Ribosome occupancy
Solyc06g082670.3	WS	6.38317	All Ribo/trans. genes	Ribosome occupancy
Solyc06g082750.3	WS	2.71107	All Ribo/trans. genes	Ribosome occupancy
Solyc06g082870.4	WS	7.94104	All Ribo/trans. genes	Ribosome occupancy
Solyc06g083780.3	WS	7.05324	All Ribo/trans. genes	Ribosome occupancy
Solyc06g083820.3	WS	8.00149	All Ribo/trans. genes	Ribosome occupancy
Solyc06g084230.3	WS	6.64802	All Ribo/trans. genes	Ribosome occupancy
Solyc07g005050.3	WS	7.08926	All Ribo/trans. genes	Ribosome occupancy
Solyc07g006000.3	WS	2.97919	All Ribo/trans. genes	Ribosome occupancy
Solyc07g006130.3	WS	5.17138	All Ribo/trans. genes	Ribosome occupancy
Solyc07g008270.3	WS	2.85824	All Ribo/trans. genes	Ribosome occupancy
Solyc07g008360.2	WS	4.78229	All Ribo/trans. genes	Ribosome occupancy
Solyc07g008530.1	WS	2.52948	All Ribo/trans. genes	Ribosome occupancy
Solyc07g008660.3	WS	4.42788	All Ribo/trans. genes	Ribosome occupancy
Solyc07g016150.4	WS	7.30475	All Ribo/trans. genes	Ribosome occupancy
Solyc07g039450.3	WS	5.80765	All Ribo/trans. genes	Ribosome occupancy
Solyc07g042570.3	WS	5.76318	All Ribo/trans. genes	Ribosome occupancy
Solyc07g045390.3	WS	3.86704	All Ribo/trans. genes	Ribosome occupancy
Solyc07g061900.3	WS	3.61108	All Ribo/trans. genes	Ribosome occupancy
Solyc07g062190.4	WS	3.82572	All Ribo/trans. genes	Ribosome occupancy
Solyc07g062870.3	WS	2.20763	All Ribo/trans. genes	Ribosome occupancy
Solyc07g063140.1	WS	2.34218	All Ribo/trans. genes	Ribosome occupancy
Solyc07g063890.2	WS	8.02107	All Ribo/trans. genes	Ribosome occupancy
Solyc07g063950.3	WS	4.0189	All Ribo/trans. genes	Ribosome occupancy
Solyc07g063960.3	WS	2.9575	All Ribo/trans. genes	Ribosome occupancy
Solyc07g064150.4	WS	7.37339	Buffered-down Ribo/trans. genes	Ribosome occupancy
Solyc07g064620.2	WS	8.13624	All Ribo/trans. genes	Ribosome occupancy
Solyc08g006040.3	WS	6.94127	All Ribo/trans. genes	Ribosome occupancy
Solyc08g006840.3	WS	5.46971	All Ribo/trans. genes	Ribosome occupancy
Solyc08g006900.3	WS	6.80139	All Ribo/trans. genes	Ribosome occupancy
Solyc08g007140.4	WS	6.20561	All Ribo/trans. genes	Ribosome occupancy
Solyc08g008590.4	WS	5.9469	All Ribo/trans. genes	Ribosome occupancy
Solyc08g014060.4	WS	5.03162	All Ribo/trans. genes	Ribosome occupancy
Solyc08g014550.3	WS	5.03376	All Ribo/trans. genes	Ribosome occupancy
Solyc08g016180.3	WS	7.928	All Ribo/trans. genes	Ribosome occupancy
Solyc08g061955.1	WS	6.94291	All Ribo/trans. genes	Ribosome occupancy
Solyc08g062800.3	WS	8.83231	All Ribo/trans. genes	Ribosome occupancy
Solyc08g062910.4	WS	9.72596	All Ribo/trans. genes	Ribosome occupancy
Solyc08g065760.3	WS	4.45154	All Ribo/trans. genes	Ribosome occupancy
Solyc08g067950.3	WS	5.34522	Buffered-down Ribo/trans. genes	Ribosome occupancy
Solyc08g068180.3	WS	8.26497	Buffered-down Ribo/trans. genes	Ribosome occupancy
Solyc08g068220.3	WS	3.61714	All Ribo/trans. genes	Ribosome occupancy
Solyc08g068330.3	WS	5.78833	All Ribo/trans. genes	Ribosome occupancy
Solyc08g074240.3	WS	8.61917	All Ribo/trans. genes	Ribosome occupancy
Solyc08g075090.4	WS	7.73685	All Ribo/trans. genes	Ribosome occupancy
Solyc08g075410.3	WS	4.60509	All Ribo/trans. genes	Ribosome occupancy
Solyc08g075700.3	WS	9.17725	All Ribo/trans. genes	Ribosome occupancy
Solyc08g075720.3	WS	4.59894	All Ribo/trans. genes	Ribosome occupancy
Solyc08g075850.3	WS	5.17712	All Ribo/trans. genes	Ribosome occupancy
Solyc08g076340.3	WS	7.65251	All Ribo/trans. genes	Ribosome occupancy
Solyc08g077710.3	WS	6.0046	All Ribo/trans. genes	Ribosome occupancy
Solyc08g077720.3	WS	5.84196	All Ribo/trans. genes	Ribosome occupancy
Solyc08g078010.3	WS	2.01218	All Ribo/trans. genes	Ribosome occupancy
Solyc08g082690.2	WS	3.32369	All Ribo/trans. genes	Ribosome occupancy
Solyc08g082880.4	WS	3.84186	All Ribo/trans. genes	Ribosome occupancy
Solyc08g083350.4	WS	3.01236	All Ribo/trans. genes	Ribosome occupancy
Solyc09g005720.3	WS	9.54776	Buffered-down Ribo/trans. genes	Ribosome occupancy
Solyc09g007250.4	WS	9.62522	All Ribo/trans. genes	Ribosome occupancy
Solyc09g007350.3	WS	6.79411	All Ribo/trans. genes	Ribosome occupancy
Solyc09g007360.3	WS	3.25649	All Ribo/trans. genes	Ribosome occupancy
Solyc09g007560.4	WS	2.94257	All Ribo/trans. genes	Ribosome occupancy
Solyc09g008800.3	WS	7.60422	All Ribo/trans. genes	Ribosome occupancy
Solyc09g010030.3	WS	5.46745	All Ribo/trans. genes	Ribosome occupancy
Solyc09g010100.3	WS	7.69321	All Ribo/trans. genes	Ribosome occupancy
Solyc09g020130.3	WS	6.74667	All Ribo/trans. genes	Ribosome occupancy
Solyc09g065330.3	WS	7.31352	All Ribo/trans. genes	Ribosome occupancy
Solyc09g066430.3	WS	7.35169	All Ribo/trans. genes	Ribosome occupancy
Solyc09g072865.1	WS	6.48546	Buffered-down Ribo/trans. genes	Ribosome occupancy
Solyc09g075150.3	WS	8.25446	All Ribo/trans. genes	Ribosome occupancy
Solyc09g075155.1	WS	7.46354	All Ribo/trans. genes	Ribosome occupancy
Solyc09g075370.3	WS	4.65948	All Ribo/trans. genes	Ribosome occupancy
Solyc09g075430.3	WS	8.51793	All Ribo/trans. genes	Ribosome occupancy
Solyc09g082520.3	WS	8.51469	All Ribo/trans. genes	Ribosome occupancy
Solyc09g083370.3	WS	5.2615	All Ribo/trans. genes	Ribosome occupancy
Solyc09g090410.3	WS	1.59959	All Ribo/trans. genes	Ribosome occupancy
Solyc09g090610.3	WS	5.5467	All Ribo/trans. genes	Ribosome occupancy
Solyc09g091740.4	WS	7.49824	All Ribo/trans. genes	Ribosome occupancy
Solyc09g092090.4	WS	4.53016	All Ribo/trans. genes	Ribosome occupancy
Solyc09g098280.3	WS	7.9553	All Ribo/trans. genes	Ribosome occupancy
Solyc10g006580.3	WS	8.55889	All Ribo/trans. genes	Ribosome occupancy
Solyc10g007060.4	WS	4.0923	All Ribo/trans. genes	Ribosome occupancy
Solyc10g018250.2	WS	6.07478	All Ribo/trans. genes	Ribosome occupancy
Solyc10g054060.2	WS	4.01394	All Ribo/trans. genes	Ribosome occupancy
Solyc10g075020.3	WS	0.751378	All Ribo/trans. genes	Ribosome occupancy
Solyc10g078620.1	WS	8.60468	All Ribo/trans. genes	Ribosome occupancy
Solyc10g078630.2	WS	5.52372	Buffered-down Ribo/trans. genes	Ribosome occupancy
Solyc10g078960.2	WS	8.32865	Buffered-down Ribo/trans. genes	Ribosome occupancy
Solyc10g079880.2	WS	8.89522	All Ribo/trans. genes	Ribosome occupancy
Solyc10g080150.2	WS	1.64148	All Ribo/trans. genes	Ribosome occupancy
Solyc10g080160.2	WS	5.2451	All Ribo/trans. genes	Ribosome occupancy
Solyc10g080590.2	WS	7.83386	All Ribo/trans. genes	Ribosome occupancy
Solyc10g080710.2	WS	7.93986	All Ribo/trans. genes	Ribosome occupancy
Solyc10g083280.4	WS	7.86799	All Ribo/trans. genes	Ribosome occupancy
Solyc10g084310.2	WS	4.98089	Buffered-down Ribo/trans. genes	Ribosome occupancy
Solyc10g084350.2	WS	8.72576	All Ribo/trans. genes	Ribosome occupancy
Solyc10g084610.3	WS	3.44544	All Ribo/trans. genes	Ribosome occupancy
Solyc10g084670.3	WS	3.77939	All Ribo/trans. genes	Ribosome occupancy
Solyc10g084700.2	WS	5.87804	All Ribo/trans. genes	Ribosome occupancy
Solyc10g086010.2	WS	9.11405	All Ribo/trans. genes	Ribosome occupancy
Solyc10g086020.3	WS	6.21568	All Ribo/trans. genes	Ribosome occupancy
Solyc10g086330.2	WS	7.42053	All Ribo/trans. genes	Ribosome occupancy
Solyc10g150146.1	WS	6.19078	All Ribo/trans. genes	Ribosome occupancy
Solyc11g005680.2	WS	6.21626	Buffered-down Ribo/trans. genes	Ribosome occupancy
Solyc11g006660.3	WS	6.88021	All Ribo/trans. genes	Ribosome occupancy
Solyc11g006690.1	WS	7.34209	All Ribo/trans. genes	Ribosome occupancy
Solyc11g008510.3	WS	6.29061	All Ribo/trans. genes	Ribosome occupancy
Solyc11g008710.2	WS	6.03488	All Ribo/trans. genes	Ribosome occupancy
Solyc11g008720.3	WS	2.82822	All Ribo/trans. genes	Ribosome occupancy
Solyc11g010180.2	WS	5.8973	All Ribo/trans. genes	Ribosome occupancy
Solyc11g011140.2	WS	5.22974	All Ribo/trans. genes	Ribosome occupancy
Solyc11g012110.2	WS	8.20035	All Ribo/trans. genes	Ribosome occupancy
Solyc11g012140.2	WS	7.213	All Ribo/trans. genes	Ribosome occupancy
Solyc11g013440.2	WS	7.39412	All Ribo/trans. genes	Ribosome occupancy
Solyc11g018560.2	WS	3.37323	All Ribo/trans. genes	Ribosome occupancy
Solyc11g020877.1	WS	4.48275	All Ribo/trans. genes	Ribosome occupancy
Solyc11g065670.1	WS	8.14358	All Ribo/trans. genes	Ribosome occupancy
Solyc11g067100.2	WS	7.37785	All Ribo/trans. genes	Ribosome occupancy
Solyc11g068820.3	WS	4.98767	All Ribo/trans. genes	Ribosome occupancy
Solyc11g069440.1	WS	7.86735	All Ribo/trans. genes	Ribosome occupancy
Solyc11g071320.2	WS	3.83618	All Ribo/trans. genes	Ribosome occupancy
Solyc11g072190.2	WS	9.24827	All Ribo/trans. genes	Ribosome occupancy
Solyc11g072260.2	WS	6.3466	All Ribo/trans. genes	Ribosome occupancy
Solyc12g008570.3	WS	7.02804	All Ribo/trans. genes	Ribosome occupancy
Solyc12g008700.3	WS	7.29554	All Ribo/trans. genes	Ribosome occupancy
Solyc12g008720.2	WS	8.89952	All Ribo/trans. genes	Ribosome occupancy
Solyc12g009380.2	WS	4.39106	All Ribo/trans. genes	Ribosome occupancy
Solyc12g010350.3	WS	6.39885	All Ribo/trans. genes	Ribosome occupancy
Solyc12g014390.3	WS	4.18106	All Ribo/trans. genes	Ribosome occupancy
Solyc12g019110.3	WS	1.2354	All Ribo/trans. genes	Ribosome occupancy
Solyc12g036410.3	WS	3.51119	All Ribo/trans. genes	Ribosome occupancy
Solyc12g039120.2	WS	6.70632	All Ribo/trans. genes	Ribosome occupancy
Solyc12g042080.2	WS	7.13372	All Ribo/trans. genes	Ribosome occupancy
Solyc12g088730.2	WS	4.63694	All Ribo/trans. genes	Ribosome occupancy
Solyc12g095990.2	WS	9.47351	All Ribo/trans. genes	Ribosome occupancy
Solyc12g096150.2	WS	7.72515	All Ribo/trans. genes	Ribosome occupancy
Solyc12g096220.2	WS	9.10275	Buffered-down Ribo/trans. genes	Ribosome occupancy
Solyc12g096300.2	WS	8.75664	All Ribo/trans. genes	Ribosome occupancy
Solyc12g096700.2	WS	7.00373	Buffered-down Ribo/trans. genes	Ribosome occupancy
Solyc12g098330.3	WS	7.95509	All Ribo/trans. genes	Ribosome occupancy
Solyc12g098890.2	WS	1.82434	All Ribo/trans. genes	Ribosome occupancy
Solyc12g098940.2	WS	6.64604	Buffered-down Ribo/trans. genes	Ribosome occupancy
Solyc12g099025.1	WS	5.78003	All Ribo/trans. genes	Ribosome occupancy
Solyc12g100160.3	WS	2.34363	All Ribo/trans. genes	Ribosome occupancy

### Sheet: Fig3A_FC_WC_module
gene_id	pair_id	set	metric	log2FC
Solyc01g008080.3		Buffered-down Ribo/trans.	RNA abundance	0.229947
Solyc01g097870.3		Buffered-down Ribo/trans.	RNA abundance	0.418417
Solyc01g104470.3		Buffered-down Ribo/trans.	RNA abundance	0.00464817
Solyc02g070310.3		Buffered-down Ribo/trans.	RNA abundance	0.290223
Solyc02g087930.3		Buffered-down Ribo/trans.	RNA abundance	-0.0745319
Solyc02g088760.2		Buffered-down Ribo/trans.	RNA abundance	0.12126
Solyc03g083530.3		Buffered-down Ribo/trans.	RNA abundance	0.349625
Solyc03g115360.3		Buffered-down Ribo/trans.	RNA abundance	0.437476
Solyc04g014720.4		Buffered-down Ribo/trans.	RNA abundance	0.341621
Solyc04g074910.3		Buffered-down Ribo/trans.	RNA abundance	0.181894
Solyc05g008010.3		Buffered-down Ribo/trans.	RNA abundance	0.223477
Solyc05g052800.3		Buffered-down Ribo/trans.	RNA abundance	0.157445
Solyc06g007470.3		Buffered-down Ribo/trans.	RNA abundance	0.352897
Solyc06g008260.3		Buffered-down Ribo/trans.	RNA abundance	0.417376
Solyc06g009210.4		Buffered-down Ribo/trans.	RNA abundance	0.471047
Solyc06g036050.4		Buffered-down Ribo/trans.	RNA abundance	0.286837
Solyc06g062500.4		Buffered-down Ribo/trans.	RNA abundance	0.451703
Solyc07g064150.4		Buffered-down Ribo/trans.	RNA abundance	-0.105177
Solyc08g067950.3		Buffered-down Ribo/trans.	RNA abundance	-0.0301275
Solyc08g068180.3		Buffered-down Ribo/trans.	RNA abundance	0.212216
Solyc09g005720.3		Buffered-down Ribo/trans.	RNA abundance	0.449855
Solyc09g072865.1		Buffered-down Ribo/trans.	RNA abundance	0.409622
Solyc10g078630.2		Buffered-down Ribo/trans.	RNA abundance	0.0559223
Solyc10g078960.2		Buffered-down Ribo/trans.	RNA abundance	0.386545
Solyc10g084310.2		Buffered-down Ribo/trans.	RNA abundance	0.430288
Solyc11g005680.2		Buffered-down Ribo/trans.	RNA abundance	0.395873
Solyc12g096220.2		Buffered-down Ribo/trans.	RNA abundance	0.266869
Solyc12g096700.2		Buffered-down Ribo/trans.	RNA abundance	0.522597
Solyc12g098940.2		Buffered-down Ribo/trans.	RNA abundance	0.36275
Solyc01g006160.3	1	All Ribo/trans.	RNA abundance	0.454464
Solyc01g008090.4	2	All Ribo/trans.	RNA abundance	0.630943
Solyc01g008310.4	3	All Ribo/trans.	RNA abundance	0.0686554
Solyc01g008340.3	4	All Ribo/trans.	RNA abundance	0.378575
Solyc01g056780.3	5	All Ribo/trans.	RNA abundance	0.249271
Solyc01g058190.4	6	All Ribo/trans.	RNA abundance	-0.0181051
Solyc01g066690.3	7	All Ribo/trans.	RNA abundance	0.392119
Solyc01g066840.3	8	All Ribo/trans.	RNA abundance	0.548153
Solyc01g068045.1	9	All Ribo/trans.	RNA abundance	0.544077
Solyc01g068530.3	10	All Ribo/trans.	RNA abundance	0.540807
Solyc01g080810.3	11	All Ribo/trans.	RNA abundance	0.100908
Solyc01g088470.3	12	All Ribo/trans.	RNA abundance	0.0499337
Solyc01g088700.4	13	All Ribo/trans.	RNA abundance	0.0280702
Solyc01g090200.4	14	All Ribo/trans.	RNA abundance	0.110439
Solyc01g090690.4	15	All Ribo/trans.	RNA abundance	-0.0709295
Solyc01g091220.3	16	All Ribo/trans.	RNA abundance	0.503159
Solyc01g094560.4	17	All Ribo/trans.	RNA abundance	0.336618
Solyc01g095410.3	18	All Ribo/trans.	RNA abundance	-0.00779154
Solyc01g096290.4	19	All Ribo/trans.	RNA abundance	0.525709
Solyc01g096580.3	20	All Ribo/trans.	RNA abundance	0.557951
Solyc01g096800.3	21	All Ribo/trans.	RNA abundance	0.4447
Solyc01g098000.3	22	All Ribo/trans.	RNA abundance	0.629268
Solyc01g098180.3	23	All Ribo/trans.	RNA abundance	0.0623118
Solyc01g099670.3	24	All Ribo/trans.	RNA abundance	0.606685
Solyc01g102570.4	25	All Ribo/trans.	RNA abundance	0.105267
Solyc01g103510.4	26	All Ribo/trans.	RNA abundance	0.615633
Solyc01g103800.3	27	All Ribo/trans.	RNA abundance	0.392808
Solyc01g104370.4	28	All Ribo/trans.	RNA abundance	0.570187
Solyc01g104590.3	29	All Ribo/trans.	RNA abundance	0.555576
Solyc01g106740.4	30	All Ribo/trans.	RNA abundance	0.0556745
Solyc01g110400.2	31	All Ribo/trans.	RNA abundance	0.193634
Solyc01g111810.3	32	All Ribo/trans.	RNA abundance	0.0311688
Solyc01g111990.3	33	All Ribo/trans.	RNA abundance	-0.14399
Solyc01g112290.4	34	All Ribo/trans.	RNA abundance	-0.0206974
Solyc02g005200.4	35	All Ribo/trans.	RNA abundance	-0.200079
Solyc02g021400.2	36	All Ribo/trans.	RNA abundance	0.389755
Solyc02g031970.1	37	All Ribo/trans.	RNA abundance	0.305589
Solyc02g064670.1	38	All Ribo/trans.	RNA abundance	0.534488
Solyc02g065300.1	39	All Ribo/trans.	RNA abundance	0.315032
Solyc02g068090.3	40	All Ribo/trans.	RNA abundance	0.272297
Solyc02g069840.3	41	All Ribo/trans.	RNA abundance	0.246094
Solyc02g070570.4	42	All Ribo/trans.	RNA abundance	0.334559
Solyc02g070640.3	43	All Ribo/trans.	RNA abundance	0.675263
Solyc02g070650.2	44	All Ribo/trans.	RNA abundance	0.700844
Solyc02g071280.3	45	All Ribo/trans.	RNA abundance	-0.436125
Solyc02g077990.3	46	All Ribo/trans.	RNA abundance	0.0205215
Solyc02g078120.2	47	All Ribo/trans.	RNA abundance	0.468404
Solyc02g078200.4	48	All Ribo/trans.	RNA abundance	0.371986
Solyc02g079060.3	49	All Ribo/trans.	RNA abundance	0.044556
Solyc02g080990.2	50	All Ribo/trans.	RNA abundance	-0.0332881
Solyc02g081320.4	51	All Ribo/trans.	RNA abundance	-0.0146611
Solyc02g082000.3	52	All Ribo/trans.	RNA abundance	0.461548
Solyc02g084380.3	53	All Ribo/trans.	RNA abundance	0.412205
Solyc02g085280.1	54	All Ribo/trans.	RNA abundance	0.177254
Solyc02g086680.4	55	All Ribo/trans.	RNA abundance	0.250248
Solyc02g086730.3	56	All Ribo/trans.	RNA abundance	0.0148967
Solyc02g086740.1	57	All Ribo/trans.	RNA abundance	0.0348332
Solyc02g088780.4	58	All Ribo/trans.	RNA abundance	0.28023
Solyc02g092300.1	59	All Ribo/trans.	RNA abundance	0.347466
Solyc02g092430.1	60	All Ribo/trans.	RNA abundance	0.572356
Solyc03g019780.4	61	All Ribo/trans.	RNA abundance	0.487978
Solyc03g025520.4	62	All Ribo/trans.	RNA abundance	0.493652
Solyc03g034190.3	63	All Ribo/trans.	RNA abundance	0.19994
Solyc03g034430.1	64	All Ribo/trans.	RNA abundance	0.0539286
Solyc03g044000.1	65	All Ribo/trans.	RNA abundance	0.258554
Solyc03g058880.4	66	All Ribo/trans.	RNA abundance	0.101489
Solyc03g078290.3	67	All Ribo/trans.	RNA abundance	0.564443
Solyc03g082570.4	68	All Ribo/trans.	RNA abundance	0.639373
Solyc03g096360.4	69	All Ribo/trans.	RNA abundance	0.496893
Solyc03g097900.3	70	All Ribo/trans.	RNA abundance	0.18929
Solyc03g097950.4	71	All Ribo/trans.	RNA abundance	0.212749
Solyc03g110930.3	72	All Ribo/trans.	RNA abundance	0.153429
Solyc03g111230.4	73	All Ribo/trans.	RNA abundance	0.400169
Solyc03g112150.1	74	All Ribo/trans.	RNA abundance	-0.00275312
Solyc03g112850.3	75	All Ribo/trans.	RNA abundance	0.409009
Solyc03g114050.3	76	All Ribo/trans.	RNA abundance	0.453127
Solyc03g117320.4	77	All Ribo/trans.	RNA abundance	0.226168
Solyc03g119290.3	78	All Ribo/trans.	RNA abundance	-0.0286342
Solyc03g119360.3	79	All Ribo/trans.	RNA abundance	0.584704
Solyc03g119380.3	80	All Ribo/trans.	RNA abundance	0.178598
Solyc03g120630.4	81	All Ribo/trans.	RNA abundance	-0.14573
Solyc03g120780.3	82	All Ribo/trans.	RNA abundance	0.607614
Solyc03g121370.3	83	All Ribo/trans.	RNA abundance	0.235087
Solyc04g005590.3	84	All Ribo/trans.	RNA abundance	0.332223
Solyc04g008460.4	85	All Ribo/trans.	RNA abundance	0.634398
Solyc04g008810.3	86	All Ribo/trans.	RNA abundance	0.622941
Solyc04g009140.4	87	All Ribo/trans.	RNA abundance	0.21224
Solyc04g009540.1	88	All Ribo/trans.	RNA abundance	0.0920857
Solyc04g010100.2	89	All Ribo/trans.	RNA abundance	0.0769434
Solyc04g010240.3	90	All Ribo/trans.	RNA abundance	0.477634
Solyc04g015440.4	91	All Ribo/trans.	RNA abundance	-0.219083
Solyc04g015450.3	92	All Ribo/trans.	RNA abundance	0.0244053
Solyc04g016390.2	93	All Ribo/trans.	RNA abundance	0.298272
Solyc04g017680.3	94	All Ribo/trans.	RNA abundance	0.361071
Solyc04g026100.1	95	All Ribo/trans.	RNA abundance	0.455437
Solyc04g063290.3	96	All Ribo/trans.	RNA abundance	0.526263
Solyc04g074900.3	97	All Ribo/trans.	RNA abundance	0.49371
Solyc04g077130.1	98	All Ribo/trans.	RNA abundance	0.491046
Solyc04g079380.1	99	All Ribo/trans.	RNA abundance	0.489718
Solyc04g079790.3	100	All Ribo/trans.	RNA abundance	0.223616
Solyc04g150158.1	101	All Ribo/trans.	RNA abundance	0.662252
Solyc04g150159.1	102	All Ribo/trans.	RNA abundance	0.311521
Solyc05g005690.1	103	All Ribo/trans.	RNA abundance	0.67006
Solyc05g005880.2	104	All Ribo/trans.	RNA abundance	0.0696572
Solyc05g007560.3	105	All Ribo/trans.	RNA abundance	0.569418
Solyc05g013190.4	106	All Ribo/trans.	RNA abundance	0.479456
Solyc05g051000.3	107	All Ribo/trans.	RNA abundance	0.630814
Solyc05g052180.3	108	All Ribo/trans.	RNA abundance	0.0957616
Solyc05g052710.3	109	All Ribo/trans.	RNA abundance	0.197845
Solyc05g052810.4	110	All Ribo/trans.	RNA abundance	0.646797
Solyc05g053670.3	111	All Ribo/trans.	RNA abundance	0.510964
Solyc05g054070.4	112	All Ribo/trans.	RNA abundance	0.607093
Solyc05g054310.4	113	All Ribo/trans.	RNA abundance	0.23367
Solyc05g054600.3	114	All Ribo/trans.	RNA abundance	0.10084
Solyc05g054990.3	115	All Ribo/trans.	RNA abundance	0.521538
Solyc05g055230.2	116	All Ribo/trans.	RNA abundance	0.606005
Solyc05g055640.4	117	All Ribo/trans.	RNA abundance	0.470486
Solyc06g007210.3	118	All Ribo/trans.	RNA abundance	0.315439
Solyc06g007520.4	119	All Ribo/trans.	RNA abundance	0.603493
Solyc06g007670.4	120	All Ribo/trans.	RNA abundance	0.512874
Solyc06g008170.3	121	All Ribo/trans.	RNA abundance	0.473012
Solyc06g008940.4	122	All Ribo/trans.	RNA abundance	0.218814
Solyc06g051200.3	123	All Ribo/trans.	RNA abundance	0.0857312
Solyc06g060400.3	124	All Ribo/trans.	RNA abundance	0.362576
Solyc06g062760.3	125	All Ribo/trans.	RNA abundance	0.504014
Solyc06g064630.3	126	All Ribo/trans.	RNA abundance	0.616488
Solyc06g065390.4	127	All Ribo/trans.	RNA abundance	0.178192
Solyc06g065590.4	128	All Ribo/trans.	RNA abundance	0.506408
Solyc06g066190.3	129	All Ribo/trans.	RNA abundance	0.18798
Solyc06g066660.4	130	All Ribo/trans.	RNA abundance	0.63811
Solyc06g068710.3	131	All Ribo/trans.	RNA abundance	0.67671
Solyc06g069090.3	132	All Ribo/trans.	RNA abundance	0.521317
Solyc06g069860.4	133	All Ribo/trans.	RNA abundance	0.498509
Solyc06g071790.3	134	All Ribo/trans.	RNA abundance	0.240634
Solyc06g071870.3	135	All Ribo/trans.	RNA abundance	0.630566
Solyc06g071880.4	136	All Ribo/trans.	RNA abundance	0.628431
Solyc06g072120.3	137	All Ribo/trans.	RNA abundance	0.634838
Solyc06g072470.4	138	All Ribo/trans.	RNA abundance	0.299034
Solyc06g072490.3	139	All Ribo/trans.	RNA abundance	0.537924
Solyc06g073300.1	140	All Ribo/trans.	RNA abundance	0.552472
Solyc06g073310.3	141	All Ribo/trans.	RNA abundance	0.601855
Solyc06g073370.4	142	All Ribo/trans.	RNA abundance	0.598103
Solyc06g073430.4	143	All Ribo/trans.	RNA abundance	0.348785
Solyc06g073790.3	144	All Ribo/trans.	RNA abundance	0.44325
Solyc06g073800.3	145	All Ribo/trans.	RNA abundance	0.603511
Solyc06g074430.4	146	All Ribo/trans.	RNA abundance	0.586585
Solyc06g075180.1	147	All Ribo/trans.	RNA abundance	0.666075
Solyc06g075620.3	148	All Ribo/trans.	RNA abundance	0.357174
Solyc06g076150.3	149	All Ribo/trans.	RNA abundance	0.148945
Solyc06g076620.3	150	All Ribo/trans.	RNA abundance	0.336649
Solyc06g082010.4	151	All Ribo/trans.	RNA abundance	0.0601274
Solyc06g082370.4	152	All Ribo/trans.	RNA abundance	0.296224
Solyc06g082580.4	153	All Ribo/trans.	RNA abundance	0.160007
Solyc06g082650.4	154	All Ribo/trans.	RNA abundance	0.695876
Solyc06g082670.3	155	All Ribo/trans.	RNA abundance	0.445079
Solyc06g082750.3	156	All Ribo/trans.	RNA abundance	-0.0195553
Solyc06g082870.4	157	All Ribo/trans.	RNA abundance	0.353864
Solyc06g083780.3	158	All Ribo/trans.	RNA abundance	0.427174
Solyc06g083820.3	159	All Ribo/trans.	RNA abundance	0.717492
Solyc06g084230.3	160	All Ribo/trans.	RNA abundance	0.446758
Solyc07g005050.3	161	All Ribo/trans.	RNA abundance	0.455147
Solyc07g006000.3	162	All Ribo/trans.	RNA abundance	0.446279
Solyc07g006130.3	163	All Ribo/trans.	RNA abundance	-0.0273053
Solyc07g008270.3	164	All Ribo/trans.	RNA abundance	0.276882
Solyc07g008360.2	165	All Ribo/trans.	RNA abundance	0.269238
Solyc07g008530.1	166	All Ribo/trans.	RNA abundance	0.145819
Solyc07g008660.3	167	All Ribo/trans.	RNA abundance	0.380254
Solyc07g016150.4	168	All Ribo/trans.	RNA abundance	0.306453
Solyc07g039450.3	169	All Ribo/trans.	RNA abundance	0.0855799
Solyc07g042570.3	170	All Ribo/trans.	RNA abundance	0.581189
Solyc07g045390.3	171	All Ribo/trans.	RNA abundance	0.0571471
Solyc07g061900.3	172	All Ribo/trans.	RNA abundance	0.0461138
Solyc07g062190.4	173	All Ribo/trans.	RNA abundance	-0.0200924
Solyc07g062870.3	174	All Ribo/trans.	RNA abundance	0.0133655
Solyc07g063140.1	175	All Ribo/trans.	RNA abundance	0.124334
Solyc07g063890.2	176	All Ribo/trans.	RNA abundance	0.418914
Solyc07g063950.3	177	All Ribo/trans.	RNA abundance	-0.122435
Solyc07g063960.3	178	All Ribo/trans.	RNA abundance	0.259859
Solyc07g064620.2	179	All Ribo/trans.	RNA abundance	0.464057
Solyc08g006040.3	180	All Ribo/trans.	RNA abundance	0.575475
Solyc08g006840.3	181	All Ribo/trans.	RNA abundance	0.318429
Solyc08g006900.3	182	All Ribo/trans.	RNA abundance	0.668658
Solyc08g007140.4	183	All Ribo/trans.	RNA abundance	0.57448
Solyc08g008590.4	184	All Ribo/trans.	RNA abundance	0.573658
Solyc08g014060.4	185	All Ribo/trans.	RNA abundance	0.0626756
Solyc08g014550.3	186	All Ribo/trans.	RNA abundance	0.482001
Solyc08g016180.3	187	All Ribo/trans.	RNA abundance	0.489965
Solyc08g061955.1	188	All Ribo/trans.	RNA abundance	0.426484
Solyc08g062800.3	189	All Ribo/trans.	RNA abundance	0.434675
Solyc08g062910.4	190	All Ribo/trans.	RNA abundance	0.0707647
Solyc08g065760.3	191	All Ribo/trans.	RNA abundance	0.302999
Solyc08g068220.3	192	All Ribo/trans.	RNA abundance	0.124164
Solyc08g068330.3	193	All Ribo/trans.	RNA abundance	0.222226
Solyc08g074240.3	194	All Ribo/trans.	RNA abundance	0.428005
Solyc08g075090.4	195	All Ribo/trans.	RNA abundance	0.577128
Solyc08g075410.3	196	All Ribo/trans.	RNA abundance	0.387281
Solyc08g075700.3	197	All Ribo/trans.	RNA abundance	0.62714
Solyc08g075720.3	198	All Ribo/trans.	RNA abundance	0.478261
Solyc08g075850.3	199	All Ribo/trans.	RNA abundance	0.304988
Solyc08g076340.3	200	All Ribo/trans.	RNA abundance	0.565079
Solyc08g077710.3	201	All Ribo/trans.	RNA abundance	0.451266
Solyc08g077720.3	202	All Ribo/trans.	RNA abundance	0.21158
Solyc08g078010.3	203	All Ribo/trans.	RNA abundance	0.343202
Solyc08g082690.2	204	All Ribo/trans.	RNA abundance	-0.116884
Solyc08g082880.4	205	All Ribo/trans.	RNA abundance	0.0311981
Solyc08g083350.4	206	All Ribo/trans.	RNA abundance	0.219082
Solyc09g007250.4	207	All Ribo/trans.	RNA abundance	0.287745
Solyc09g007350.3	208	All Ribo/trans.	RNA abundance	0.688527
Solyc09g007360.3	209	All Ribo/trans.	RNA abundance	0.111715
Solyc09g007560.4	210	All Ribo/trans.	RNA abundance	-0.087217
Solyc09g008800.3	211	All Ribo/trans.	RNA abundance	0.338289
Solyc09g010030.3	212	All Ribo/trans.	RNA abundance	0.24297
Solyc09g010100.3	213	All Ribo/trans.	RNA abundance	0.496797
Solyc09g020130.3	214	All Ribo/trans.	RNA abundance	0.360347
Solyc09g065330.3	215	All Ribo/trans.	RNA abundance	0.442301
Solyc09g066430.3	216	All Ribo/trans.	RNA abundance	0.627195
Solyc09g075150.3	217	All Ribo/trans.	RNA abundance	0.265698
Solyc09g075155.1	218	All Ribo/trans.	RNA abundance	0.479176
Solyc09g075370.3	219	All Ribo/trans.	RNA abundance	0.469384
Solyc09g075430.3	220	All Ribo/trans.	RNA abundance	0.42702
Solyc09g082520.3	221	All Ribo/trans.	RNA abundance	0.410321
Solyc09g083370.3	222	All Ribo/trans.	RNA abundance	0.496155
Solyc09g090410.3	223	All Ribo/trans.	RNA abundance	-0.032101
Solyc09g090610.3	224	All Ribo/trans.	RNA abundance	0.516182
Solyc09g091740.4	225	All Ribo/trans.	RNA abundance	0.612232
Solyc09g092090.4	226	All Ribo/trans.	RNA abundance	0.410847
Solyc09g098280.3	227	All Ribo/trans.	RNA abundance	0.27723
Solyc10g006580.3	228	All Ribo/trans.	RNA abundance	0.528128
Solyc10g007060.4	229	All Ribo/trans.	RNA abundance	0.290652
Solyc10g018250.2	230	All Ribo/trans.	RNA abundance	0.421917
Solyc10g054060.2	231	All Ribo/trans.	RNA abundance	0.321617
Solyc10g075020.3	232	All Ribo/trans.	RNA abundance	0.0444712
Solyc10g078620.1	233	All Ribo/trans.	RNA abundance	0.36688
Solyc10g079880.2	234	All Ribo/trans.	RNA abundance	0.519938
Solyc10g080150.2	235	All Ribo/trans.	RNA abundance	0.531164
Solyc10g080160.2	236	All Ribo/trans.	RNA abundance	0.117767
Solyc10g080590.2	237	All Ribo/trans.	RNA abundance	0.41963
Solyc10g080710.2	238	All Ribo/trans.	RNA abundance	0.295509
Solyc10g083280.4	239	All Ribo/trans.	RNA abundance	0.531594
Solyc10g084350.2	240	All Ribo/trans.	RNA abundance	0.356593
Solyc10g084610.3	241	All Ribo/trans.	RNA abundance	0.501328
Solyc10g084670.3	242	All Ribo/trans.	RNA abundance	0.255597
Solyc10g084700.2	243	All Ribo/trans.	RNA abundance	0.259861
Solyc10g086010.2	244	All Ribo/trans.	RNA abundance	0.441377
Solyc10g086020.3	245	All Ribo/trans.	RNA abundance	0.499998
Solyc10g086330.2	246	All Ribo/trans.	RNA abundance	0.56
Solyc10g150146.1	247	All Ribo/trans.	RNA abundance	0.364184
Solyc11g006660.3	248	All Ribo/trans.	RNA abundance	0.320793
Solyc11g006690.1	249	All Ribo/trans.	RNA abundance	0.603626
Solyc11g008510.3	250	All Ribo/trans.	RNA abundance	0.419423
Solyc11g008710.2	251	All Ribo/trans.	RNA abundance	0.457648
Solyc11g008720.3	252	All Ribo/trans.	RNA abundance	-0.126264
Solyc11g010180.2	253	All Ribo/trans.	RNA abundance	0.335032
Solyc11g011140.2	254	All Ribo/trans.	RNA abundance	0.280349
Solyc11g012110.2	255	All Ribo/trans.	RNA abundance	0.525173
Solyc11g012140.2	256	All Ribo/trans.	RNA abundance	-0.0813601
Solyc11g013440.2	257	All Ribo/trans.	RNA abundance	0.414062
Solyc11g018560.2	258	All Ribo/trans.	RNA abundance	0.371406
Solyc11g020877.1	259	All Ribo/trans.	RNA abundance	0.545006
Solyc11g065670.1	260	All Ribo/trans.	RNA abundance	0.592817
Solyc11g067100.2	261	All Ribo/trans.	RNA abundance	0.469055
Solyc11g068820.3	262	All Ribo/trans.	RNA abundance	0.0677168
Solyc11g069440.1	263	All Ribo/trans.	RNA abundance	0.403418
Solyc11g071320.2	264	All Ribo/trans.	RNA abundance	0.133213
Solyc11g072190.2	265	All Ribo/trans.	RNA abundance	0.348353
Solyc11g072260.2	266	All Ribo/trans.	RNA abundance	0.536485
Solyc12g008570.3	267	All Ribo/trans.	RNA abundance	0.11562
Solyc12g008700.3	268	All Ribo/trans.	RNA abundance	0.590659
Solyc12g008720.2	269	All Ribo/trans.	RNA abundance	0.534377
Solyc12g009380.2	270	All Ribo/trans.	RNA abundance	0.207916
Solyc12g010350.3	271	All Ribo/trans.	RNA abundance	0.53669
Solyc12g014390.3	272	All Ribo/trans.	RNA abundance	-0.0927866
Solyc12g019110.3	273	All Ribo/trans.	RNA abundance	-0.0663488
Solyc12g036410.3	274	All Ribo/trans.	RNA abundance	0.220017
Solyc12g039120.2	275	All Ribo/trans.	RNA abundance	0.521865
Solyc12g042080.2	276	All Ribo/trans.	RNA abundance	0.480802
Solyc12g088730.2	277	All Ribo/trans.	RNA abundance	0.263482
Solyc12g095990.2	278	All Ribo/trans.	RNA abundance	0.283949
Solyc12g096150.2	279	All Ribo/trans.	RNA abundance	0.671484
Solyc12g096300.2	280	All Ribo/trans.	RNA abundance	0.585604
Solyc12g098330.3	281	All Ribo/trans.	RNA abundance	0.646692
Solyc12g098890.2	282	All Ribo/trans.	RNA abundance	0.0755529
Solyc12g099025.1	283	All Ribo/trans.	RNA abundance	0.427622
Solyc12g100160.3	284	All Ribo/trans.	RNA abundance	0.0834253
Solyc01g005680.4	173	Matched control	RNA abundance	-0.164826
Solyc01g006690.4	185	Matched control	RNA abundance	-0.297892
Solyc01g008000.3	73	Matched control	RNA abundance	-0.101679
Solyc01g009100.4	213	Matched control	RNA abundance	0.603306
Solyc01g011000.3	197	Matched control	RNA abundance	0.508121
Solyc01g015080.3	61	Matched control	RNA abundance	-0.137138
Solyc01g068150.3	206	Matched control	RNA abundance	0.178594
Solyc01g080230.3	112	Matched control	RNA abundance	-0.423703
Solyc01g080720.4	91	Matched control	RNA abundance	0.105157
Solyc01g087120.3	280	Matched control	RNA abundance	0.0105572
Solyc01g087520.3	125	Matched control	RNA abundance	-0.177213
Solyc01g087620.3	161	Matched control	RNA abundance	-0.149954
Solyc01g087900.3	230	Matched control	RNA abundance	0.116064
Solyc01g088040.3	118	Matched control	RNA abundance	0.199946
Solyc01g091480.4	242	Matched control	RNA abundance	-0.160952
Solyc01g091530.4	234	Matched control	RNA abundance	-0.281294
Solyc01g096620.4	204	Matched control	RNA abundance	0.345475
Solyc01g097760.3	96	Matched control	RNA abundance	0.552938
Solyc01g099410.3	261	Matched control	RNA abundance	0.107102
Solyc01g099680.3	220	Matched control	RNA abundance	0.281591
Solyc01g102290.3	188	Matched control	RNA abundance	-0.691217
Solyc01g103220.3	158	Matched control	RNA abundance	0.411361
Solyc01g105010.3	218	Matched control	RNA abundance	0.217706
Solyc01g105130.4	81	Matched control	RNA abundance	0.0481763
Solyc01g105710.3	67	Matched control	RNA abundance	0.249645
Solyc01g106000.4	279	Matched control	RNA abundance	-0.598445
Solyc01g106940.4	258	Matched control	RNA abundance	-0.510626
Solyc01g107340.4	102	Matched control	RNA abundance	-0.205007
Solyc01g107910.4	265	Matched control	RNA abundance	-0.303195
Solyc01g110390.2	19	Matched control	RNA abundance	0.00975434
Solyc01g111230.3	16	Matched control	RNA abundance	0.00329313
Solyc01g111310.3	177	Matched control	RNA abundance	0.0772622
Solyc01g111600.3	217	Matched control	RNA abundance	-0.604273
Solyc01g111650.3	281	Matched control	RNA abundance	0.0986225
Solyc02g021700.4	264	Matched control	RNA abundance	0.0223864
Solyc02g068120.3	74	Matched control	RNA abundance	-0.481571
Solyc02g068170.1	59	Matched control	RNA abundance	-0.646584
Solyc02g068930.4	232	Matched control	RNA abundance	-0.108884
Solyc02g069960.4	284	Matched control	RNA abundance	-0.0468798
Solyc02g071150.3	208	Matched control	RNA abundance	-0.103122
Solyc02g077480.1	116	Matched control	RNA abundance	0.221619
Solyc02g078260.3	256	Matched control	RNA abundance	-0.0808389
Solyc02g078580.1	122	Matched control	RNA abundance	-0.0852228
Solyc02g079270.4	51	Matched control	RNA abundance	-0.185875
Solyc02g080450.1	80	Matched control	RNA abundance	-0.110983
Solyc02g080530.3	70	Matched control	RNA abundance	-0.964161
Solyc02g080830.1	235	Matched control	RNA abundance	0.409901
Solyc02g081040.4	66	Matched control	RNA abundance	-0.146502
Solyc02g081700.1	216	Matched control	RNA abundance	0.187322
Solyc02g083835.1	117	Matched control	RNA abundance	0.0482745
Solyc02g086810.1	162	Matched control	RNA abundance	-0.0858881
Solyc02g087040.1	46	Matched control	RNA abundance	-0.0616413
Solyc02g087090.4	137	Matched control	RNA abundance	-0.759939
Solyc02g087930.3	62	Matched control	RNA abundance	-0.0745319
Solyc02g090680.3	203	Matched control	RNA abundance	-0.353773
Solyc02g091190.4	214	Matched control	RNA abundance	0.0702912
Solyc02g091880.4	65	Matched control	RNA abundance	0.173228
Solyc02g094400.4	227	Matched control	RNA abundance	-0.00915427
Solyc02g094440.4	128	Matched control	RNA abundance	0.487655
Solyc02g150119.1	97	Matched control	RNA abundance	-0.108968
Solyc03g005270.3	141	Matched control	RNA abundance	0.109515
Solyc03g007470.4	142	Matched control	RNA abundance	-0.201894
Solyc03g007670.4	240	Matched control	RNA abundance	0.165306
Solyc03g007990.2	160	Matched control	RNA abundance	-0.189011
Solyc03g019690.1	146	Matched control	RNA abundance	0.5687
Solyc03g019730.4	277	Matched control	RNA abundance	0.16433
Solyc03g031950.3	269	Matched control	RNA abundance	-0.134646
Solyc03g034450.4	21	Matched control	RNA abundance	-0.0674839
Solyc03g051770.2	78	Matched control	RNA abundance	-0.280766
Solyc03g058390.2	243	Matched control	RNA abundance	-0.161392
Solyc03g080160.3	145	Matched control	RNA abundance	0.620549
Solyc03g082480.4	262	Matched control	RNA abundance	0.0802211
Solyc03g083390.4	200	Matched control	RNA abundance	-0.078047
Solyc03g083450.1	99	Matched control	RNA abundance	0.0163793
Solyc03g093390.4	120	Matched control	RNA abundance	-2.30164
Solyc03g095450.3	205	Matched control	RNA abundance	-0.491465
Solyc03g095780.3	1	Matched control	RNA abundance	-0.559204
Solyc03g097690.3	165	Matched control	RNA abundance	0.102768
Solyc03g112650.3	196	Matched control	RNA abundance	-0.13471
Solyc03g113730.3	8	Matched control	RNA abundance	-0.375913
Solyc03g114170.3	246	Matched control	RNA abundance	0.0247039
Solyc03g115330.2	223	Matched control	RNA abundance	0.0520724
Solyc03g115860.3	184	Matched control	RNA abundance	-0.160505
Solyc03g116020.3	254	Matched control	RNA abundance	0.391752
Solyc03g116060.4	283	Matched control	RNA abundance	0.239392
Solyc03g117810.4	153	Matched control	RNA abundance	-0.257349
Solyc03g118000.1	272	Matched control	RNA abundance	-0.335401
Solyc03g120390.3	6	Matched control	RNA abundance	-0.218418
Solyc04g007250.1	241	Matched control	RNA abundance	0.33163
Solyc04g007990.1	89	Matched control	RNA abundance	-0.776608
Solyc04g008640.3	23	Matched control	RNA abundance	-0.0279635
Solyc04g014570.3	238	Matched control	RNA abundance	0.119619
Solyc04g056350.1	179	Matched control	RNA abundance	0.182969
Solyc04g064880.4	135	Matched control	RNA abundance	0.8877
Solyc04g072047.1	52	Matched control	RNA abundance	0.0865691
Solyc04g072210.4	127	Matched control	RNA abundance	-0.00930711
Solyc04g074450.1	156	Matched control	RNA abundance	0.996497
Solyc04g074910.3	276	Matched control	RNA abundance	0.181894
Solyc04g076190.1	257	Matched control	RNA abundance	-0.488273
Solyc04g078380.3	38	Matched control	RNA abundance	0.208651
Solyc04g078460.3	210	Matched control	RNA abundance	0.497546
Solyc04g078920.3	186	Matched control	RNA abundance	0.303325
Solyc04g079080.2	123	Matched control	RNA abundance	0.130527
Solyc04g079910.4	48	Matched control	RNA abundance	1.3097
Solyc04g081220.3	167	Matched control	RNA abundance	0.503612
Solyc04g082480.3	149	Matched control	RNA abundance	-0.199813
Solyc04g082650.3	114	Matched control	RNA abundance	-0.200552
Solyc05g006070.4	166	Matched control	RNA abundance	0.106439
Solyc05g006090.4	229	Matched control	RNA abundance	-0.0384134
Solyc05g006750.3	124	Matched control	RNA abundance	-0.202629
Solyc05g006850.4	44	Matched control	RNA abundance	0.00193899
Solyc05g007600.1	93	Matched control	RNA abundance	-0.474863
Solyc05g009690.3	170	Matched control	RNA abundance	0.227513
Solyc05g010010.1	17	Matched control	RNA abundance	0.128243
Solyc05g015530.3	259	Matched control	RNA abundance	0.347366
Solyc05g015710.3	22	Matched control	RNA abundance	-0.146717
Solyc05g026050.4	94	Matched control	RNA abundance	-0.0175269
Solyc05g044470.3	12	Matched control	RNA abundance	-0.0809172
Solyc05g046020.3	168	Matched control	RNA abundance	-0.507185
Solyc05g050200.4	159	Matched control	RNA abundance	-0.0283826
Solyc05g050780.3	191	Matched control	RNA abundance	0.416734
Solyc05g051870.3	224	Matched control	RNA abundance	-0.78247
Solyc05g052800.3	275	Matched control	RNA abundance	0.157445
Solyc05g053120.1	35	Matched control	RNA abundance	2.09859
Solyc05g054050.4	26	Matched control	RNA abundance	0.846562
Solyc05g055240.3	101	Matched control	RNA abundance	-0.118377
Solyc05g055280.2	225	Matched control	RNA abundance	-0.0552696
Solyc05g055310.3	255	Matched control	RNA abundance	-0.446598
Solyc06g005090.3	5	Matched control	RNA abundance	2.09429
Solyc06g005750.3	169	Matched control	RNA abundance	1.25977
Solyc06g007390.4	53	Matched control	RNA abundance	0.571096
Solyc06g007610.2	63	Matched control	RNA abundance	0.686781
Solyc06g008030.3	134	Matched control	RNA abundance	-1.71593
Solyc06g008260.3	105	Matched control	RNA abundance	0.417376
Solyc06g009140.3	90	Matched control	RNA abundance	0.237357
Solyc06g036330.1	150	Matched control	RNA abundance	0.060659
Solyc06g050140.1	171	Matched control	RNA abundance	-0.268958
Solyc06g050770.3	180	Matched control	RNA abundance	-0.115144
Solyc06g053670.1	202	Matched control	RNA abundance	0.249862
Solyc06g064470.4	228	Matched control	RNA abundance	0.450163
Solyc06g065370.3	215	Matched control	RNA abundance	-0.390623
Solyc06g065900.4	231	Matched control	RNA abundance	0.20134
Solyc06g066500.1	175	Matched control	RNA abundance	-0.29606
Solyc06g071950.3	32	Matched control	RNA abundance	0.0435599
Solyc06g072300.4	13	Matched control	RNA abundance	-0.175646
Solyc06g073120.4	83	Matched control	RNA abundance	-0.032335
Solyc06g073360.3	36	Matched control	RNA abundance	0.154632
Solyc06g074400.4	113	Matched control	RNA abundance	0.307631
Solyc06g074780.1	250	Matched control	RNA abundance	-0.0935568
Solyc06g074790.2	260	Matched control	RNA abundance	-0.138756
Solyc06g075220.1	110	Matched control	RNA abundance	-1.0892
Solyc06g076570.4	56	Matched control	RNA abundance	-1.10043
Solyc06g150138.1	109	Matched control	RNA abundance	0.567402
Solyc07g007170.3	84	Matched control	RNA abundance	0.23806
Solyc07g008340.4	47	Matched control	RNA abundance	0.462613
Solyc07g009330.4	68	Matched control	RNA abundance	0.626916
Solyc07g009435.1	95	Matched control	RNA abundance	-0.107726
Solyc07g026770.3	20	Matched control	RNA abundance	0.0548286
Solyc07g043200.2	25	Matched control	RNA abundance	-0.80084
Solyc07g043570.3	55	Matched control	RNA abundance	-0.0592112
Solyc07g048080.4	209	Matched control	RNA abundance	0.419656
Solyc07g052470.3	226	Matched control	RNA abundance	-0.298063
Solyc07g053170.4	151	Matched control	RNA abundance	-0.0361469
Solyc07g053800.3	58	Matched control	RNA abundance	0.0614402
Solyc07g054720.2	270	Matched control	RNA abundance	1.28356
Solyc07g055850.4	163	Matched control	RNA abundance	0.279384
Solyc07g056500.4	72	Matched control	RNA abundance	-0.16556
Solyc07g061805.1	178	Matched control	RNA abundance	-0.123297
Solyc07g062960.1	106	Matched control	RNA abundance	-0.29209
Solyc07g064470.4	164	Matched control	RNA abundance	0.133271
Solyc07g064560.4	193	Matched control	RNA abundance	-0.13253
Solyc07g064680.3	107	Matched control	RNA abundance	-0.161775
Solyc07g065010.4	34	Matched control	RNA abundance	-0.321532
Solyc07g065120.3	190	Matched control	RNA abundance	0.0636283
Solyc08g006080.1	100	Matched control	RNA abundance	-0.0569563
Solyc08g007460.3	10	Matched control	RNA abundance	0.34489
Solyc08g062630.3	39	Matched control	RNA abundance	-0.0202992
Solyc08g065900.4	49	Matched control	RNA abundance	-0.0441603
Solyc08g066770.3	274	Matched control	RNA abundance	0.672324
Solyc08g067420.4	14	Matched control	RNA abundance	-0.0678769
Solyc08g067810.3	155	Matched control	RNA abundance	-0.159226
Solyc08g068920.4	50	Matched control	RNA abundance	-0.0807129
Solyc08g075370.3	18	Matched control	RNA abundance	-0.456684
Solyc08g075690.3	147	Matched control	RNA abundance	0.00471688
Solyc08g075730.3	182	Matched control	RNA abundance	-0.0133206
Solyc08g076960.1	130	Matched control	RNA abundance	-0.346479
Solyc08g077010.1	199	Matched control	RNA abundance	0.165307
Solyc08g078020.1	198	Matched control	RNA abundance	-0.214926
Solyc08g078860.4	237	Matched control	RNA abundance	0.00392811
Solyc08g081945.1	42	Matched control	RNA abundance	-0.233864
Solyc08g082370.1	54	Matched control	RNA abundance	-0.356781
Solyc09g008320.4	221	Matched control	RNA abundance	-2.19169
Solyc09g009010.4	172	Matched control	RNA abundance	-0.56867
Solyc09g009900.4	138	Matched control	RNA abundance	0.218635
Solyc09g010440.3	187	Matched control	RNA abundance	0.0788609
Solyc09g011330.3	30	Matched control	RNA abundance	0.0511669
Solyc09g011760.3	82	Matched control	RNA abundance	0.135584
Solyc09g014870.1	249	Matched control	RNA abundance	-0.79114
Solyc09g014990.4	152	Matched control	RNA abundance	0.145734
Solyc09g015650.4	77	Matched control	RNA abundance	0.212856
Solyc09g018850.3	252	Matched control	RNA abundance	0.020617
Solyc09g055700.4	87	Matched control	RNA abundance	-0.111723
Solyc09g059500.3	181	Matched control	RNA abundance	-0.0475455
Solyc09g064450.3	244	Matched control	RNA abundance	0.0453625
Solyc09g065755.1	121	Matched control	RNA abundance	0.108727
Solyc09g066260.4	71	Matched control	RNA abundance	0.441342
Solyc09g072865.1	245	Matched control	RNA abundance	0.409622
Solyc09g072970.3	222	Matched control	RNA abundance	-0.0301862
Solyc09g075120.3	207	Matched control	RNA abundance	0.107142
Solyc09g075680.1	129	Matched control	RNA abundance	0.918254
Solyc09g082210.4	219	Matched control	RNA abundance	-0.318368
Solyc09g082380.4	45	Matched control	RNA abundance	0.0529872
Solyc09g082650.4	139	Matched control	RNA abundance	0.0565314
Solyc09g082710.3	148	Matched control	RNA abundance	0.455281
Solyc09g083380.4	79	Matched control	RNA abundance	-0.370161
Solyc09g089670.3	85	Matched control	RNA abundance	0.525232
Solyc09g090980.3	86	Matched control	RNA abundance	0.473284
Solyc09g091210.4	154	Matched control	RNA abundance	-0.339651
Solyc09g091940.2	143	Matched control	RNA abundance	-0.0464508
Solyc09g098300.3	9	Matched control	RNA abundance	-0.0250739
Solyc10g005830.3	40	Matched control	RNA abundance	-0.070121
Solyc10g007350.4	247	Matched control	RNA abundance	-0.209548
Solyc10g008010.4	176	Matched control	RNA abundance	0.0992667
Solyc10g008120.4	157	Matched control	RNA abundance	-1.59407
Solyc10g008990.4	236	Matched control	RNA abundance	0.0728977
Solyc10g018870.2	108	Matched control	RNA abundance	-0.173951
Solyc10g037950.2	253	Matched control	RNA abundance	0.0553733
Solyc10g046930.3	92	Matched control	RNA abundance	-0.165235
Solyc10g047650.3	28	Matched control	RNA abundance	0.02795
Solyc10g054910.1	57	Matched control	RNA abundance	1.27737
Solyc10g055630.2	194	Matched control	RNA abundance	0.124673
Solyc10g078690.3	136	Matched control	RNA abundance	0.00825559
Solyc10g079080.2	263	Matched control	RNA abundance	-0.0439654
Solyc10g080610.1	111	Matched control	RNA abundance	-1.20631
Solyc10g081030.3	126	Matched control	RNA abundance	0.297989
Solyc10g081120.3	267	Matched control	RNA abundance	-0.36809
Solyc10g081180.2	211	Matched control	RNA abundance	0.374449
Solyc10g081310.2	43	Matched control	RNA abundance	0.0300488
Solyc10g081440.2	24	Matched control	RNA abundance	0.0420452
Solyc10g081790.1	212	Matched control	RNA abundance	-0.0792346
Solyc10g083740.3	266	Matched control	RNA abundance	0.646964
Solyc10g083880.2	69	Matched control	RNA abundance	-0.449512
Solyc10g086350.2	64	Matched control	RNA abundance	0.104361
Solyc11g005050.2	103	Matched control	RNA abundance	0.0585995
Solyc11g006910.3	2	Matched control	RNA abundance	0.156956
Solyc11g007080.1	115	Matched control	RNA abundance	-0.00236086
Solyc11g008450.2	192	Matched control	RNA abundance	0.0552982
Solyc11g008870.2	29	Matched control	RNA abundance	-0.000570006
Solyc11g008980.1	31	Matched control	RNA abundance	-0.0744874
Solyc11g010200.3	119	Matched control	RNA abundance	0.109766
Solyc11g010490.3	11	Matched control	RNA abundance	0.0111136
Solyc11g012150.3	7	Matched control	RNA abundance	-0.0402979
Solyc11g013000.2	27	Matched control	RNA abundance	0.14546
Solyc11g018610.2	251	Matched control	RNA abundance	0.246688
Solyc11g044270.3	104	Matched control	RNA abundance	-0.0200617
Solyc11g045130.2	144	Matched control	RNA abundance	0.0741722
Solyc11g066320.2	195	Matched control	RNA abundance	-0.380678
Solyc11g066430.2	268	Matched control	RNA abundance	-0.141179
Solyc11g066850.3	273	Matched control	RNA abundance	-0.395501
Solyc11g068400.2	183	Matched control	RNA abundance	0.197054
Solyc11g068480.2	88	Matched control	RNA abundance	0.136479
Solyc11g068540.2	248	Matched control	RNA abundance	-0.0570079
Solyc11g068760.2	41	Matched control	RNA abundance	-0.176276
Solyc11g069150.3	132	Matched control	RNA abundance	0.100915
Solyc11g072880.2	189	Matched control	RNA abundance	-0.0376444
Solyc12g005940.2	233	Matched control	RNA abundance	-0.642494
Solyc12g007110.2	3	Matched control	RNA abundance	-0.122785
Solyc12g008730.3	201	Matched control	RNA abundance	0.117174
Solyc12g009810.3	37	Matched control	RNA abundance	-0.203692
Solyc12g010060.2	239	Matched control	RNA abundance	0.0347993
Solyc12g011440.2	75	Matched control	RNA abundance	-0.337705
Solyc12g011455.1	271	Matched control	RNA abundance	0.147417
Solyc12g013910.2	76	Matched control	RNA abundance	-0.026185
Solyc12g017450.2	15	Matched control	RNA abundance	-0.259666
Solyc12g055760.2	133	Matched control	RNA abundance	0.0547017
Solyc12g056090.2	98	Matched control	RNA abundance	-0.00104883
Solyc12g057020.2	174	Matched control	RNA abundance	0.356835
Solyc12g057140.1	60	Matched control	RNA abundance	-0.230673
Solyc12g087810.3	282	Matched control	RNA abundance	0.134777
Solyc12g088320.2	131	Matched control	RNA abundance	0.489297
Solyc12g094620.3	278	Matched control	RNA abundance	-1.08121
Solyc12g094660.2	33	Matched control	RNA abundance	0.803285
Solyc12g098940.2	140	Matched control	RNA abundance	0.36275
Solyc12g100130.1	4	Matched control	RNA abundance	0.0915942
Solyc01g008080.3		Buffered-down Ribo/trans.	Translational efficiency	0.157574
Solyc01g097870.3		Buffered-down Ribo/trans.	Translational efficiency	0.0505639
Solyc01g104470.3		Buffered-down Ribo/trans.	Translational efficiency	0.542524
Solyc02g070310.3		Buffered-down Ribo/trans.	Translational efficiency	0.0438862
Solyc02g087930.3		Buffered-down Ribo/trans.	Translational efficiency	0.395314
Solyc02g088760.2		Buffered-down Ribo/trans.	Translational efficiency	0.277611
Solyc03g083530.3		Buffered-down Ribo/trans.	Translational efficiency	0.294965
Solyc03g115360.3		Buffered-down Ribo/trans.	Translational efficiency	-0.0091598
Solyc04g014720.4		Buffered-down Ribo/trans.	Translational efficiency	0.231871
Solyc04g074910.3		Buffered-down Ribo/trans.	Translational efficiency	0.397483
Solyc05g008010.3		Buffered-down Ribo/trans.	Translational efficiency	0.616695
Solyc05g052800.3		Buffered-down Ribo/trans.	Translational efficiency	0.27509
Solyc06g007470.3		Buffered-down Ribo/trans.	Translational efficiency	0.197486
Solyc06g008260.3		Buffered-down Ribo/trans.	Translational efficiency	0.376259
Solyc06g009210.4		Buffered-down Ribo/trans.	Translational efficiency	0.0389232
Solyc06g036050.4		Buffered-down Ribo/trans.	Translational efficiency	0.18571
Solyc06g062500.4		Buffered-down Ribo/trans.	Translational efficiency	0.159002
Solyc07g064150.4		Buffered-down Ribo/trans.	Translational efficiency	0.203467
Solyc08g067950.3		Buffered-down Ribo/trans.	Translational efficiency	0.323867
Solyc08g068180.3		Buffered-down Ribo/trans.	Translational efficiency	0.240178
Solyc09g005720.3		Buffered-down Ribo/trans.	Translational efficiency	0.294004
Solyc09g072865.1		Buffered-down Ribo/trans.	Translational efficiency	0.090646
Solyc10g078630.2		Buffered-down Ribo/trans.	Translational efficiency	0.472522
Solyc10g078960.2		Buffered-down Ribo/trans.	Translational efficiency	0.00527485
Solyc10g084310.2		Buffered-down Ribo/trans.	Translational efficiency	-0.0652839
Solyc11g005680.2		Buffered-down Ribo/trans.	Translational efficiency	0.108617
Solyc12g096220.2		Buffered-down Ribo/trans.	Translational efficiency	0.281016
Solyc12g096700.2		Buffered-down Ribo/trans.	Translational efficiency	0.0556037
Solyc12g098940.2		Buffered-down Ribo/trans.	Translational efficiency	0.148882
Solyc01g006160.3	1	All Ribo/trans.	Translational efficiency	0.103901
Solyc01g008090.4	2	All Ribo/trans.	Translational efficiency	-0.265692
Solyc01g008310.4	3	All Ribo/trans.	Translational efficiency	0.10881
Solyc01g008340.3	4	All Ribo/trans.	Translational efficiency	0.176609
Solyc01g056780.3	5	All Ribo/trans.	Translational efficiency	-0.429079
Solyc01g058190.4	6	All Ribo/trans.	Translational efficiency	0.128225
Solyc01g066690.3	7	All Ribo/trans.	Translational efficiency	-0.078487
Solyc01g066840.3	8	All Ribo/trans.	Translational efficiency	-0.36423
Solyc01g068045.1	9	All Ribo/trans.	Translational efficiency	-0.403245
Solyc01g068530.3	10	All Ribo/trans.	Translational efficiency	-0.140364
Solyc01g080810.3	11	All Ribo/trans.	Translational efficiency	-0.00747596
Solyc01g088470.3	12	All Ribo/trans.	Translational efficiency	0.0351538
Solyc01g088700.4	13	All Ribo/trans.	Translational efficiency	0.138549
Solyc01g090200.4	14	All Ribo/trans.	Translational efficiency	0.231816
Solyc01g090690.4	15	All Ribo/trans.	Translational efficiency	0.153576
Solyc01g091220.3	16	All Ribo/trans.	Translational efficiency	0.0778089
Solyc01g094560.4	17	All Ribo/trans.	Translational efficiency	0.0307059
Solyc01g095410.3	18	All Ribo/trans.	Translational efficiency	-0.000968526
Solyc01g096290.4	19	All Ribo/trans.	Translational efficiency	-0.0543419
Solyc01g096580.3	20	All Ribo/trans.	Translational efficiency	-0.10171
Solyc01g096800.3	21	All Ribo/trans.	Translational efficiency	0.0573436
Solyc01g098000.3	22	All Ribo/trans.	Translational efficiency	-0.0828459
Solyc01g098180.3	23	All Ribo/trans.	Translational efficiency	0.103346
Solyc01g099670.3	24	All Ribo/trans.	Translational efficiency	-0.0871363
Solyc01g102570.4	25	All Ribo/trans.	Translational efficiency	-0.117698
Solyc01g103510.4	26	All Ribo/trans.	Translational efficiency	0.0167717
Solyc01g103800.3	27	All Ribo/trans.	Translational efficiency	0.0744296
Solyc01g104370.4	28	All Ribo/trans.	Translational efficiency	-0.240633
Solyc01g104590.3	29	All Ribo/trans.	Translational efficiency	-0.125602
Solyc01g106740.4	30	All Ribo/trans.	Translational efficiency	0.208125
Solyc01g110400.2	31	All Ribo/trans.	Translational efficiency	-0.00322092
Solyc01g111810.3	32	All Ribo/trans.	Translational efficiency	-0.320118
Solyc01g111990.3	33	All Ribo/trans.	Translational efficiency	0.105875
Solyc01g112290.4	34	All Ribo/trans.	Translational efficiency	0.0623983
Solyc02g005200.4	35	All Ribo/trans.	Translational efficiency	-0.129383
Solyc02g021400.2	36	All Ribo/trans.	Translational efficiency	0.283992
Solyc02g031970.1	37	All Ribo/trans.	Translational efficiency	0.0634185
Solyc02g064670.1	38	All Ribo/trans.	Translational efficiency	-0.0641875
Solyc02g065300.1	39	All Ribo/trans.	Translational efficiency	0.0973751
Solyc02g068090.3	40	All Ribo/trans.	Translational efficiency	0.0419827
Solyc02g069840.3	41	All Ribo/trans.	Translational efficiency	0.140185
Solyc02g070570.4	42	All Ribo/trans.	Translational efficiency	0.129998
Solyc02g070640.3	43	All Ribo/trans.	Translational efficiency	-0.30512
Solyc02g070650.2	44	All Ribo/trans.	Translational efficiency	-0.173804
Solyc02g071280.3	45	All Ribo/trans.	Translational efficiency	-0.123551
Solyc02g077990.3	46	All Ribo/trans.	Translational efficiency	0.0518681
Solyc02g078120.2	47	All Ribo/trans.	Translational efficiency	-0.11913
Solyc02g078200.4	48	All Ribo/trans.	Translational efficiency	0.10096
Solyc02g079060.3	49	All Ribo/trans.	Translational efficiency	0.101554
Solyc02g080990.2	50	All Ribo/trans.	Translational efficiency	0.171953
Solyc02g081320.4	51	All Ribo/trans.	Translational efficiency	0.264004
Solyc02g082000.3	52	All Ribo/trans.	Translational efficiency	-0.081347
Solyc02g084380.3	53	All Ribo/trans.	Translational efficiency	-0.0631493
Solyc02g085280.1	54	All Ribo/trans.	Translational efficiency	-0.160614
Solyc02g086680.4	55	All Ribo/trans.	Translational efficiency	-0.117163
Solyc02g086730.3	56	All Ribo/trans.	Translational efficiency	-0.0771852
Solyc02g086740.1	57	All Ribo/trans.	Translational efficiency	0.531278
Solyc02g088780.4	58	All Ribo/trans.	Translational efficiency	0.0449237
Solyc02g092300.1	59	All Ribo/trans.	Translational efficiency	-0.164241
Solyc02g092430.1	60	All Ribo/trans.	Translational efficiency	-0.0517975
Solyc03g019780.4	61	All Ribo/trans.	Translational efficiency	0.12198
Solyc03g025520.4	62	All Ribo/trans.	Translational efficiency	-0.049653
Solyc03g034190.3	63	All Ribo/trans.	Translational efficiency	-0.212469
Solyc03g034430.1	64	All Ribo/trans.	Translational efficiency	-0.251903
Solyc03g044000.1	65	All Ribo/trans.	Translational efficiency	0.148587
Solyc03g058880.4	66	All Ribo/trans.	Translational efficiency	-0.0755122
Solyc03g078290.3	67	All Ribo/trans.	Translational efficiency	-0.179364
Solyc03g082570.4	68	All Ribo/trans.	Translational efficiency	-0.227146
Solyc03g096360.4	69	All Ribo/trans.	Translational efficiency	-0.18424
Solyc03g097900.3	70	All Ribo/trans.	Translational efficiency	0.326722
Solyc03g097950.4	71	All Ribo/trans.	Translational efficiency	-0.158617
Solyc03g110930.3	72	All Ribo/trans.	Translational efficiency	0.222555
Solyc03g111230.4	73	All Ribo/trans.	Translational efficiency	-0.10168
Solyc03g112150.1	74	All Ribo/trans.	Translational efficiency	0.144563
Solyc03g112850.3	75	All Ribo/trans.	Translational efficiency	-0.179607
Solyc03g114050.3	76	All Ribo/trans.	Translational efficiency	-0.141498
Solyc03g117320.4	77	All Ribo/trans.	Translational efficiency	0.126699
Solyc03g119290.3	78	All Ribo/trans.	Translational efficiency	-0.0871261
Solyc03g119360.3	79	All Ribo/trans.	Translational efficiency	-0.101427
Solyc03g119380.3	80	All Ribo/trans.	Translational efficiency	-0.0595209
Solyc03g120630.4	81	All Ribo/trans.	Translational efficiency	0.00234423
Solyc03g120780.3	82	All Ribo/trans.	Translational efficiency	-0.202891
Solyc03g121370.3	83	All Ribo/trans.	Translational efficiency	-0.372277
Solyc04g005590.3	84	All Ribo/trans.	Translational efficiency	-0.0441267
Solyc04g008460.4	85	All Ribo/trans.	Translational efficiency	-0.1583
Solyc04g008810.3	86	All Ribo/trans.	Translational efficiency	-0.0714163
Solyc04g009140.4	87	All Ribo/trans.	Translational efficiency	-0.154405
Solyc04g009540.1	88	All Ribo/trans.	Translational efficiency	0.0247275
Solyc04g010100.2	89	All Ribo/trans.	Translational efficiency	-0.0526301
Solyc04g010240.3	90	All Ribo/trans.	Translational efficiency	-0.0647079
Solyc04g015440.4	91	All Ribo/trans.	Translational efficiency	-0.0719071
Solyc04g015450.3	92	All Ribo/trans.	Translational efficiency	0.104473
Solyc04g016390.2	93	All Ribo/trans.	Translational efficiency	-0.134706
Solyc04g017680.3	94	All Ribo/trans.	Translational efficiency	0.00216166
Solyc04g026100.1	95	All Ribo/trans.	Translational efficiency	-0.0430711
Solyc04g063290.3	96	All Ribo/trans.	Translational efficiency	-0.0857209
Solyc04g074900.3	97	All Ribo/trans.	Translational efficiency	-0.212765
Solyc04g077130.1	98	All Ribo/trans.	Translational efficiency	-0.263128
Solyc04g079380.1	99	All Ribo/trans.	Translational efficiency	-0.251834
Solyc04g079790.3	100	All Ribo/trans.	Translational efficiency	-0.00750163
Solyc04g150158.1	101	All Ribo/trans.	Translational efficiency	-0.509647
Solyc04g150159.1	102	All Ribo/trans.	Translational efficiency	-0.263835
Solyc05g005690.1	103	All Ribo/trans.	Translational efficiency	-0.0907685
Solyc05g005880.2	104	All Ribo/trans.	Translational efficiency	-0.135142
Solyc05g007560.3	105	All Ribo/trans.	Translational efficiency	-0.0252788
Solyc05g013190.4	106	All Ribo/trans.	Translational efficiency	-0.327362
Solyc05g051000.3	107	All Ribo/trans.	Translational efficiency	-0.0187989
Solyc05g052180.3	108	All Ribo/trans.	Translational efficiency	-0.0835843
Solyc05g052710.3	109	All Ribo/trans.	Translational efficiency	-0.0882364
Solyc05g052810.4	110	All Ribo/trans.	Translational efficiency	-0.051381
Solyc05g053670.3	111	All Ribo/trans.	Translational efficiency	-0.0727497
Solyc05g054070.4	112	All Ribo/trans.	Translational efficiency	-0.029726
Solyc05g054310.4	113	All Ribo/trans.	Translational efficiency	0.2426
Solyc05g054600.3	114	All Ribo/trans.	Translational efficiency	0.184513
Solyc05g054990.3	115	All Ribo/trans.	Translational efficiency	0.00196285
Solyc05g055230.2	116	All Ribo/trans.	Translational efficiency	-0.144046
Solyc05g055640.4	117	All Ribo/trans.	Translational efficiency	0.0526355
Solyc06g007210.3	118	All Ribo/trans.	Translational efficiency	0.0881496
Solyc06g007520.4	119	All Ribo/trans.	Translational efficiency	-0.123714
Solyc06g007670.4	120	All Ribo/trans.	Translational efficiency	0.0529845
Solyc06g008170.3	121	All Ribo/trans.	Translational efficiency	-0.129529
Solyc06g008940.4	122	All Ribo/trans.	Translational efficiency	-0.00456276
Solyc06g051200.3	123	All Ribo/trans.	Translational efficiency	0.398425
Solyc06g060400.3	124	All Ribo/trans.	Translational efficiency	0.138642
Solyc06g062760.3	125	All Ribo/trans.	Translational efficiency	-0.256243
Solyc06g064630.3	126	All Ribo/trans.	Translational efficiency	-0.159535
Solyc06g065390.4	127	All Ribo/trans.	Translational efficiency	0.0106462
Solyc06g065590.4	128	All Ribo/trans.	Translational efficiency	-0.0801259
Solyc06g066190.3	129	All Ribo/trans.	Translational efficiency	-0.219663
Solyc06g066660.4	130	All Ribo/trans.	Translational efficiency	-0.163073
Solyc06g068710.3	131	All Ribo/trans.	Translational efficiency	-0.261609
Solyc06g069090.3	132	All Ribo/trans.	Translational efficiency	-0.145471
Solyc06g069860.4	133	All Ribo/trans.	Translational efficiency	-0.0272118
Solyc06g071790.3	134	All Ribo/trans.	Translational efficiency	0.121803
Solyc06g071870.3	135	All Ribo/trans.	Translational efficiency	-0.0917916
Solyc06g071880.4	136	All Ribo/trans.	Translational efficiency	-0.132335
Solyc06g072120.3	137	All Ribo/trans.	Translational efficiency	-0.0993257
Solyc06g072470.4	138	All Ribo/trans.	Translational efficiency	0.0821314
Solyc06g072490.3	139	All Ribo/trans.	Translational efficiency	0.012539
Solyc06g073300.1	140	All Ribo/trans.	Translational efficiency	-0.073709
Solyc06g073310.3	141	All Ribo/trans.	Translational efficiency	-0.182292
Solyc06g073370.4	142	All Ribo/trans.	Translational efficiency	0.00713157
Solyc06g073430.4	143	All Ribo/trans.	Translational efficiency	-0.316742
Solyc06g073790.3	144	All Ribo/trans.	Translational efficiency	0.0455132
Solyc06g073800.3	145	All Ribo/trans.	Translational efficiency	-0.207461
Solyc06g074430.4	146	All Ribo/trans.	Translational efficiency	-0.345724
Solyc06g075180.1	147	All Ribo/trans.	Translational efficiency	-0.231684
Solyc06g075620.3	148	All Ribo/trans.	Translational efficiency	-0.047705
Solyc06g076150.3	149	All Ribo/trans.	Translational efficiency	0.135497
Solyc06g076620.3	150	All Ribo/trans.	Translational efficiency	-0.210029
Solyc06g082010.4	151	All Ribo/trans.	Translational efficiency	0.09543
Solyc06g082370.4	152	All Ribo/trans.	Translational efficiency	0.0314874
Solyc06g082580.4	153	All Ribo/trans.	Translational efficiency	-0.210938
Solyc06g082650.4	154	All Ribo/trans.	Translational efficiency	-0.306356
Solyc06g082670.3	155	All Ribo/trans.	Translational efficiency	-0.21335
Solyc06g082750.3	156	All Ribo/trans.	Translational efficiency	-0.0956065
Solyc06g082870.4	157	All Ribo/trans.	Translational efficiency	0.14682
Solyc06g083780.3	158	All Ribo/trans.	Translational efficiency	0.0123425
Solyc06g083820.3	159	All Ribo/trans.	Translational efficiency	-0.172632
Solyc06g084230.3	160	All Ribo/trans.	Translational efficiency	-0.0659297
Solyc07g005050.3	161	All Ribo/trans.	Translational efficiency	-0.189485
Solyc07g006000.3	162	All Ribo/trans.	Translational efficiency	0.0288014
Solyc07g006130.3	163	All Ribo/trans.	Translational efficiency	-0.309242
Solyc07g008270.3	164	All Ribo/trans.	Translational efficiency	-0.332376
Solyc07g008360.2	165	All Ribo/trans.	Translational efficiency	-0.86118
Solyc07g008530.1	166	All Ribo/trans.	Translational efficiency	0.176535
Solyc07g008660.3	167	All Ribo/trans.	Translational efficiency	-0.305601
Solyc07g016150.4	168	All Ribo/trans.	Translational efficiency	0.0337433
Solyc07g039450.3	169	All Ribo/trans.	Translational efficiency	0.229726
Solyc07g042570.3	170	All Ribo/trans.	Translational efficiency	-0.0394265
Solyc07g045390.3	171	All Ribo/trans.	Translational efficiency	-0.131168
Solyc07g061900.3	172	All Ribo/trans.	Translational efficiency	0.385857
Solyc07g062190.4	173	All Ribo/trans.	Translational efficiency	0.192383
Solyc07g062870.3	174	All Ribo/trans.	Translational efficiency	-0.0756121
Solyc07g063140.1	175	All Ribo/trans.	Translational efficiency	0.125292
Solyc07g063890.2	176	All Ribo/trans.	Translational efficiency	0.109554
Solyc07g063950.3	177	All Ribo/trans.	Translational efficiency	-0.339556
Solyc07g063960.3	178	All Ribo/trans.	Translational efficiency	0.11191
Solyc07g064620.2	179	All Ribo/trans.	Translational efficiency	-0.429774
Solyc08g006040.3	180	All Ribo/trans.	Translational efficiency	-0.157707
Solyc08g006840.3	181	All Ribo/trans.	Translational efficiency	0.162943
Solyc08g006900.3	182	All Ribo/trans.	Translational efficiency	-0.199375
Solyc08g007140.4	183	All Ribo/trans.	Translational efficiency	-0.263824
Solyc08g008590.4	184	All Ribo/trans.	Translational efficiency	-0.185335
Solyc08g014060.4	185	All Ribo/trans.	Translational efficiency	-0.0205117
Solyc08g014550.3	186	All Ribo/trans.	Translational efficiency	-0.10706
Solyc08g016180.3	187	All Ribo/trans.	Translational efficiency	0.0200656
Solyc08g061955.1	188	All Ribo/trans.	Translational efficiency	-0.164419
Solyc08g062800.3	189	All Ribo/trans.	Translational efficiency	0.00373188
Solyc08g062910.4	190	All Ribo/trans.	Translational efficiency	0.198539
Solyc08g065760.3	191	All Ribo/trans.	Translational efficiency	0.267351
Solyc08g068220.3	192	All Ribo/trans.	Translational efficiency	-0.0727101
Solyc08g068330.3	193	All Ribo/trans.	Translational efficiency	-0.100014
Solyc08g074240.3	194	All Ribo/trans.	Translational efficiency	0.118126
Solyc08g075090.4	195	All Ribo/trans.	Translational efficiency	-0.0332441
Solyc08g075410.3	196	All Ribo/trans.	Translational efficiency	0.050544
Solyc08g075700.3	197	All Ribo/trans.	Translational efficiency	-0.241215
Solyc08g075720.3	198	All Ribo/trans.	Translational efficiency	-0.147712
Solyc08g075850.3	199	All Ribo/trans.	Translational efficiency	-0.14521
Solyc08g076340.3	200	All Ribo/trans.	Translational efficiency	-0.0857337
Solyc08g077710.3	201	All Ribo/trans.	Translational efficiency	-0.554065
Solyc08g077720.3	202	All Ribo/trans.	Translational efficiency	0.0328758
Solyc08g078010.3	203	All Ribo/trans.	Translational efficiency	-0.407965
Solyc08g082690.2	204	All Ribo/trans.	Translational efficiency	0.177968
Solyc08g082880.4	205	All Ribo/trans.	Translational efficiency	0.139399
Solyc08g083350.4	206	All Ribo/trans.	Translational efficiency	0.184907
Solyc09g007250.4	207	All Ribo/trans.	Translational efficiency	0.288408
Solyc09g007350.3	208	All Ribo/trans.	Translational efficiency	-0.367391
Solyc09g007360.3	209	All Ribo/trans.	Translational efficiency	0.104787
Solyc09g007560.4	210	All Ribo/trans.	Translational efficiency	0.128784
Solyc09g008800.3	211	All Ribo/trans.	Translational efficiency	-0.0741696
Solyc09g010030.3	212	All Ribo/trans.	Translational efficiency	0.168232
Solyc09g010100.3	213	All Ribo/trans.	Translational efficiency	-0.129517
Solyc09g020130.3	214	All Ribo/trans.	Translational efficiency	0.131146
Solyc09g065330.3	215	All Ribo/trans.	Translational efficiency	-0.0946541
Solyc09g066430.3	216	All Ribo/trans.	Translational efficiency	0.054328
Solyc09g075150.3	217	All Ribo/trans.	Translational efficiency	0.286194
Solyc09g075155.1	218	All Ribo/trans.	Translational efficiency	0.0374242
Solyc09g075370.3	219	All Ribo/trans.	Translational efficiency	-0.114522
Solyc09g075430.3	220	All Ribo/trans.	Translational efficiency	-0.156743
Solyc09g082520.3	221	All Ribo/trans.	Translational efficiency	0.362746
Solyc09g083370.3	222	All Ribo/trans.	Translational efficiency	-0.131876
Solyc09g090410.3	223	All Ribo/trans.	Translational efficiency	0.12185
Solyc09g090610.3	224	All Ribo/trans.	Translational efficiency	-0.049559
Solyc09g091740.4	225	All Ribo/trans.	Translational efficiency	-0.151078
Solyc09g092090.4	226	All Ribo/trans.	Translational efficiency	-0.114818
Solyc09g098280.3	227	All Ribo/trans.	Translational efficiency	0.11648
Solyc10g006580.3	228	All Ribo/trans.	Translational efficiency	-0.054622
Solyc10g007060.4	229	All Ribo/trans.	Translational efficiency	0.00148382
Solyc10g018250.2	230	All Ribo/trans.	Translational efficiency	-0.146922
Solyc10g054060.2	231	All Ribo/trans.	Translational efficiency	-0.0516387
Solyc10g075020.3	232	All Ribo/trans.	Translational efficiency	0.343397
Solyc10g078620.1	233	All Ribo/trans.	Translational efficiency	0.106959
Solyc10g079880.2	234	All Ribo/trans.	Translational efficiency	-0.0242133
Solyc10g080150.2	235	All Ribo/trans.	Translational efficiency	0.360851
Solyc10g080160.2	236	All Ribo/trans.	Translational efficiency	0.0901673
Solyc10g080590.2	237	All Ribo/trans.	Translational efficiency	0.18944
Solyc10g080710.2	238	All Ribo/trans.	Translational efficiency	0.244688
Solyc10g083280.4	239	All Ribo/trans.	Translational efficiency	-0.118402
Solyc10g084350.2	240	All Ribo/trans.	Translational efficiency	0.13949
Solyc10g084610.3	241	All Ribo/trans.	Translational efficiency	0.122003
Solyc10g084670.3	242	All Ribo/trans.	Translational efficiency	-0.116842
Solyc10g084700.2	243	All Ribo/trans.	Translational efficiency	0.291049
Solyc10g086010.2	244	All Ribo/trans.	Translational efficiency	0.119655
Solyc10g086020.3	245	All Ribo/trans.	Translational efficiency	-0.0676506
Solyc10g086330.2	246	All Ribo/trans.	Translational efficiency	-0.151663
Solyc10g150146.1	247	All Ribo/trans.	Translational efficiency	0.307412
Solyc11g006660.3	248	All Ribo/trans.	Translational efficiency	-0.0563797
Solyc11g006690.1	249	All Ribo/trans.	Translational efficiency	-0.193707
Solyc11g008510.3	250	All Ribo/trans.	Translational efficiency	0.182717
Solyc11g008710.2	251	All Ribo/trans.	Translational efficiency	0.0452678
Solyc11g008720.3	252	All Ribo/trans.	Translational efficiency	0.0407346
Solyc11g010180.2	253	All Ribo/trans.	Translational efficiency	0.0333226
Solyc11g011140.2	254	All Ribo/trans.	Translational efficiency	-0.257943
Solyc11g012110.2	255	All Ribo/trans.	Translational efficiency	-0.0866867
Solyc11g012140.2	256	All Ribo/trans.	Translational efficiency	0.342241
Solyc11g013440.2	257	All Ribo/trans.	Translational efficiency	0.00422624
Solyc11g018560.2	258	All Ribo/trans.	Translational efficiency	-0.182714
Solyc11g020877.1	259	All Ribo/trans.	Translational efficiency	-0.113691
Solyc11g065670.1	260	All Ribo/trans.	Translational efficiency	-0.187649
Solyc11g067100.2	261	All Ribo/trans.	Translational efficiency	-0.00581106
Solyc11g068820.3	262	All Ribo/trans.	Translational efficiency	0.106156
Solyc11g069440.1	263	All Ribo/trans.	Translational efficiency	-0.0747237
Solyc11g071320.2	264	All Ribo/trans.	Translational efficiency	0.182334
Solyc11g072190.2	265	All Ribo/trans.	Translational efficiency	0.117546
Solyc11g072260.2	266	All Ribo/trans.	Translational efficiency	-0.119999
Solyc12g008570.3	267	All Ribo/trans.	Translational efficiency	0.215582
Solyc12g008700.3	268	All Ribo/trans.	Translational efficiency	-0.296714
Solyc12g008720.2	269	All Ribo/trans.	Translational efficiency	-0.0435352
Solyc12g009380.2	270	All Ribo/trans.	Translational efficiency	0.195395
Solyc12g010350.3	271	All Ribo/trans.	Translational efficiency	-0.0264583
Solyc12g014390.3	272	All Ribo/trans.	Translational efficiency	-0.0628589
Solyc12g019110.3	273	All Ribo/trans.	Translational efficiency	0.107299
Solyc12g036410.3	274	All Ribo/trans.	Translational efficiency	0.0507159
Solyc12g039120.2	275	All Ribo/trans.	Translational efficiency	-0.313086
Solyc12g042080.2	276	All Ribo/trans.	Translational efficiency	0.101892
Solyc12g088730.2	277	All Ribo/trans.	Translational efficiency	-0.127895
Solyc12g095990.2	278	All Ribo/trans.	Translational efficiency	0.1215
Solyc12g096150.2	279	All Ribo/trans.	Translational efficiency	-0.141075
Solyc12g096300.2	280	All Ribo/trans.	Translational efficiency	-0.195582
Solyc12g098330.3	281	All Ribo/trans.	Translational efficiency	-0.0880407
Solyc12g098890.2	282	All Ribo/trans.	Translational efficiency	0.0231982
Solyc12g099025.1	283	All Ribo/trans.	Translational efficiency	-0.231412
Solyc12g100160.3	284	All Ribo/trans.	Translational efficiency	-0.00677609
Solyc01g005680.4	173	Matched control	Translational efficiency	-0.0274124
Solyc01g006690.4	185	Matched control	Translational efficiency	0.0810935
Solyc01g008000.3	73	Matched control	Translational efficiency	0.171831
Solyc01g009100.4	213	Matched control	Translational efficiency	-0.054313
Solyc01g011000.3	197	Matched control	Translational efficiency	-0.249985
Solyc01g015080.3	61	Matched control	Translational efficiency	-0.172962
Solyc01g068150.3	206	Matched control	Translational efficiency	-0.119241
Solyc01g080230.3	112	Matched control	Translational efficiency	-0.193026
Solyc01g080720.4	91	Matched control	Translational efficiency	-0.212042
Solyc01g087120.3	280	Matched control	Translational efficiency	-0.0131127
Solyc01g087520.3	125	Matched control	Translational efficiency	0.406108
Solyc01g087620.3	161	Matched control	Translational efficiency	0.00188666
Solyc01g087900.3	230	Matched control	Translational efficiency	0.100195
Solyc01g088040.3	118	Matched control	Translational efficiency	-0.431189
Solyc01g091480.4	242	Matched control	Translational efficiency	0.320326
Solyc01g091530.4	234	Matched control	Translational efficiency	-0.00540166
Solyc01g096620.4	204	Matched control	Translational efficiency	-0.0348187
Solyc01g097760.3	96	Matched control	Translational efficiency	0.0387449
Solyc01g099410.3	261	Matched control	Translational efficiency	-0.141082
Solyc01g099680.3	220	Matched control	Translational efficiency	-0.143303
Solyc01g102290.3	188	Matched control	Translational efficiency	-0.214552
Solyc01g103220.3	158	Matched control	Translational efficiency	-0.373326
Solyc01g105010.3	218	Matched control	Translational efficiency	-0.0207885
Solyc01g105130.4	81	Matched control	Translational efficiency	-0.137062
Solyc01g105710.3	67	Matched control	Translational efficiency	-0.184396
Solyc01g106000.4	279	Matched control	Translational efficiency	0.328667
Solyc01g106940.4	258	Matched control	Translational efficiency	-0.0387686
Solyc01g107340.4	102	Matched control	Translational efficiency	-0.0332755
Solyc01g107910.4	265	Matched control	Translational efficiency	-0.106981
Solyc01g110390.2	19	Matched control	Translational efficiency	0.03285
Solyc01g111230.3	16	Matched control	Translational efficiency	-0.243328
Solyc01g111310.3	177	Matched control	Translational efficiency	0.243418
Solyc01g111600.3	217	Matched control	Translational efficiency	0.0149486
Solyc01g111650.3	281	Matched control	Translational efficiency	-0.268995
Solyc02g021700.4	264	Matched control	Translational efficiency	-0.0580239
Solyc02g068120.3	74	Matched control	Translational efficiency	0.165641
Solyc02g068170.1	59	Matched control	Translational efficiency	-0.170371
Solyc02g068930.4	232	Matched control	Translational efficiency	-0.0257077
Solyc02g069960.4	284	Matched control	Translational efficiency	0.087095
Solyc02g071150.3	208	Matched control	Translational efficiency	-0.00680822
Solyc02g077480.1	116	Matched control	Translational efficiency	-0.0446067
Solyc02g078260.3	256	Matched control	Translational efficiency	0.095497
Solyc02g078580.1	122	Matched control	Translational efficiency	0.031973
Solyc02g079270.4	51	Matched control	Translational efficiency	0.259233
Solyc02g080450.1	80	Matched control	Translational efficiency	0.154761
Solyc02g080530.3	70	Matched control	Translational efficiency	-0.0838005
Solyc02g080830.1	235	Matched control	Translational efficiency	0.0219461
Solyc02g081040.4	66	Matched control	Translational efficiency	-0.0111131
Solyc02g081700.1	216	Matched control	Translational efficiency	-0.279338
Solyc02g083835.1	117	Matched control	Translational efficiency	-0.321419
Solyc02g086810.1	162	Matched control	Translational efficiency	-0.324934
Solyc02g087040.1	46	Matched control	Translational efficiency	-0.0857531
Solyc02g087090.4	137	Matched control	Translational efficiency	0.134051
Solyc02g087930.3	62	Matched control	Translational efficiency	0.395314
Solyc02g090680.3	203	Matched control	Translational efficiency	0.0676089
Solyc02g091190.4	214	Matched control	Translational efficiency	-0.113426
Solyc02g091880.4	65	Matched control	Translational efficiency	-0.274186
Solyc02g094400.4	227	Matched control	Translational efficiency	-0.118038
Solyc02g094440.4	128	Matched control	Translational efficiency	-0.203941
Solyc02g150119.1	97	Matched control	Translational efficiency	0.254056
Solyc03g005270.3	141	Matched control	Translational efficiency	-0.158898
Solyc03g007470.4	142	Matched control	Translational efficiency	0.3262
Solyc03g007670.4	240	Matched control	Translational efficiency	-0.00250386
Solyc03g007990.2	160	Matched control	Translational efficiency	-0.054792
Solyc03g019690.1	146	Matched control	Translational efficiency	0.15568
Solyc03g019730.4	277	Matched control	Translational efficiency	-0.0259763
Solyc03g031950.3	269	Matched control	Translational efficiency	-0.00975171
Solyc03g034450.4	21	Matched control	Translational efficiency	-0.192729
Solyc03g051770.2	78	Matched control	Translational efficiency	0.0387694
Solyc03g058390.2	243	Matched control	Translational efficiency	0.138574
Solyc03g080160.3	145	Matched control	Translational efficiency	-0.284309
Solyc03g082480.4	262	Matched control	Translational efficiency	-0.275432
Solyc03g083390.4	200	Matched control	Translational efficiency	0.60016
Solyc03g083450.1	99	Matched control	Translational efficiency	-0.166984
Solyc03g093390.4	120	Matched control	Translational efficiency	-0.168418
Solyc03g095450.3	205	Matched control	Translational efficiency	0.367051
Solyc03g095780.3	1	Matched control	Translational efficiency	-0.0987651
Solyc03g097690.3	165	Matched control	Translational efficiency	-0.131851
Solyc03g112650.3	196	Matched control	Translational efficiency	0.108538
Solyc03g113730.3	8	Matched control	Translational efficiency	-0.00549787
Solyc03g114170.3	246	Matched control	Translational efficiency	-0.0874843
Solyc03g115330.2	223	Matched control	Translational efficiency	0.283568
Solyc03g115860.3	184	Matched control	Translational efficiency	0.0673512
Solyc03g116020.3	254	Matched control	Translational efficiency	0.256669
Solyc03g116060.4	283	Matched control	Translational efficiency	-0.242282
Solyc03g117810.4	153	Matched control	Translational efficiency	0.235098
Solyc03g118000.1	272	Matched control	Translational efficiency	0.0146056
Solyc03g120390.3	6	Matched control	Translational efficiency	-0.156794
Solyc04g007250.1	241	Matched control	Translational efficiency	0.0105791
Solyc04g007990.1	89	Matched control	Translational efficiency	-0.202414
Solyc04g008640.3	23	Matched control	Translational efficiency	0.102718
Solyc04g014570.3	238	Matched control	Translational efficiency	0.218055
Solyc04g056350.1	179	Matched control	Translational efficiency	-0.266669
Solyc04g064880.4	135	Matched control	Translational efficiency	0.0214589
Solyc04g072047.1	52	Matched control	Translational efficiency	-0.0531032
Solyc04g072210.4	127	Matched control	Translational efficiency	0.46371
Solyc04g074450.1	156	Matched control	Translational efficiency	-0.0478026
Solyc04g074910.3	276	Matched control	Translational efficiency	0.397483
Solyc04g076190.1	257	Matched control	Translational efficiency	0.0174511
Solyc04g078380.3	38	Matched control	Translational efficiency	-0.102849
Solyc04g078460.3	210	Matched control	Translational efficiency	0.280609
Solyc04g078920.3	186	Matched control	Translational efficiency	-0.218204
Solyc04g079080.2	123	Matched control	Translational efficiency	-0.042502
Solyc04g079910.4	48	Matched control	Translational efficiency	-0.257992
Solyc04g081220.3	167	Matched control	Translational efficiency	-0.141672
Solyc04g082480.3	149	Matched control	Translational efficiency	-0.0490621
Solyc04g082650.3	114	Matched control	Translational efficiency	0.0931715
Solyc05g006070.4	166	Matched control	Translational efficiency	-0.20016
Solyc05g006090.4	229	Matched control	Translational efficiency	-0.119819
Solyc05g006750.3	124	Matched control	Translational efficiency	-0.218555
Solyc05g006850.4	44	Matched control	Translational efficiency	0.088131
Solyc05g007600.1	93	Matched control	Translational efficiency	0.655826
Solyc05g009690.3	170	Matched control	Translational efficiency	0.134991
Solyc05g010010.1	17	Matched control	Translational efficiency	-0.187126
Solyc05g015530.3	259	Matched control	Translational efficiency	-0.0939983
Solyc05g015710.3	22	Matched control	Translational efficiency	-0.100573
Solyc05g026050.4	94	Matched control	Translational efficiency	0.194994
Solyc05g044470.3	12	Matched control	Translational efficiency	0.321345
Solyc05g046020.3	168	Matched control	Translational efficiency	0.179517
Solyc05g050200.4	159	Matched control	Translational efficiency	0.022289
Solyc05g050780.3	191	Matched control	Translational efficiency	-0.277636
Solyc05g051870.3	224	Matched control	Translational efficiency	-0.0136738
Solyc05g052800.3	275	Matched control	Translational efficiency	0.27509
Solyc05g053120.1	35	Matched control	Translational efficiency	-0.548157
Solyc05g054050.4	26	Matched control	Translational efficiency	0.104287
Solyc05g055240.3	101	Matched control	Translational efficiency	-0.0685052
Solyc05g055280.2	225	Matched control	Translational efficiency	0.0587676
Solyc05g055310.3	255	Matched control	Translational efficiency	-0.14727
Solyc06g005090.3	5	Matched control	Translational efficiency	0.259244
Solyc06g005750.3	169	Matched control	Translational efficiency	-0.0722079
Solyc06g007390.4	53	Matched control	Translational efficiency	-0.725614
Solyc06g007610.2	63	Matched control	Translational efficiency	-0.307919
Solyc06g008030.3	134	Matched control	Translational efficiency	0.100532
Solyc06g008260.3	105	Matched control	Translational efficiency	0.376259
Solyc06g009140.3	90	Matched control	Translational efficiency	-0.284987
Solyc06g036330.1	150	Matched control	Translational efficiency	0.0353874
Solyc06g050140.1	171	Matched control	Translational efficiency	-0.233914
Solyc06g050770.3	180	Matched control	Translational efficiency	-0.0643182
Solyc06g053670.1	202	Matched control	Translational efficiency	-0.0230004
Solyc06g064470.4	228	Matched control	Translational efficiency	0.0811308
Solyc06g065370.3	215	Matched control	Translational efficiency	-0.111351
Solyc06g065900.4	231	Matched control	Translational efficiency	-0.122262
Solyc06g066500.1	175	Matched control	Translational efficiency	0.269569
Solyc06g071950.3	32	Matched control	Translational efficiency	-0.377789
Solyc06g072300.4	13	Matched control	Translational efficiency	0.0463239
Solyc06g073120.4	83	Matched control	Translational efficiency	0.152035
Solyc06g073360.3	36	Matched control	Translational efficiency	-0.131911
Solyc06g074400.4	113	Matched control	Translational efficiency	-0.17515
Solyc06g074780.1	250	Matched control	Translational efficiency	-0.059711
Solyc06g074790.2	260	Matched control	Translational efficiency	0.12111
Solyc06g075220.1	110	Matched control	Translational efficiency	0.0446301
Solyc06g076570.4	56	Matched control	Translational efficiency	0.294117
Solyc06g150138.1	109	Matched control	Translational efficiency	-0.102415
Solyc07g007170.3	84	Matched control	Translational efficiency	-0.189725
Solyc07g008340.4	47	Matched control	Translational efficiency	-0.0367743
Solyc07g009330.4	68	Matched control	Translational efficiency	-0.404939
Solyc07g009435.1	95	Matched control	Translational efficiency	-0.0631587
Solyc07g026770.3	20	Matched control	Translational efficiency	-0.0162788
Solyc07g043200.2	25	Matched control	Translational efficiency	0.63677
Solyc07g043570.3	55	Matched control	Translational efficiency	-0.319497
Solyc07g048080.4	209	Matched control	Translational efficiency	0.112469
Solyc07g052470.3	226	Matched control	Translational efficiency	-0.0195433
Solyc07g053170.4	151	Matched control	Translational efficiency	-0.00388688
Solyc07g053800.3	58	Matched control	Translational efficiency	-0.107053
Solyc07g054720.2	270	Matched control	Translational efficiency	0.351551
Solyc07g055850.4	163	Matched control	Translational efficiency	0.120545
Solyc07g056500.4	72	Matched control	Translational efficiency	0.300509
Solyc07g061805.1	178	Matched control	Translational efficiency	-0.0467551
Solyc07g062960.1	106	Matched control	Translational efficiency	-0.468718
Solyc07g064470.4	164	Matched control	Translational efficiency	-0.438124
Solyc07g064560.4	193	Matched control	Translational efficiency	0.0148161
Solyc07g064680.3	107	Matched control	Translational efficiency	-0.268983
Solyc07g065010.4	34	Matched control	Translational efficiency	0.14416
Solyc07g065120.3	190	Matched control	Translational efficiency	0.0944801
Solyc08g006080.1	100	Matched control	Translational efficiency	0.0479049
Solyc08g007460.3	10	Matched control	Translational efficiency	-0.107894
Solyc08g062630.3	39	Matched control	Translational efficiency	0.0708047
Solyc08g065900.4	49	Matched control	Translational efficiency	-0.195722
Solyc08g066770.3	274	Matched control	Translational efficiency	0.0267583
Solyc08g067420.4	14	Matched control	Translational efficiency	0.235623
Solyc08g067810.3	155	Matched control	Translational efficiency	0.0509611
Solyc08g068920.4	50	Matched control	Translational efficiency	-0.0910575
Solyc08g075370.3	18	Matched control	Translational efficiency	-0.142613
Solyc08g075690.3	147	Matched control	Translational efficiency	0.127068
Solyc08g075730.3	182	Matched control	Translational efficiency	-0.0662619
Solyc08g076960.1	130	Matched control	Translational efficiency	-0.0520765
Solyc08g077010.1	199	Matched control	Translational efficiency	-0.106789
Solyc08g078020.1	198	Matched control	Translational efficiency	-0.0639903
Solyc08g078860.4	237	Matched control	Translational efficiency	-0.214679
Solyc08g081945.1	42	Matched control	Translational efficiency	0.409605
Solyc08g082370.1	54	Matched control	Translational efficiency	0.178016
Solyc09g008320.4	221	Matched control	Translational efficiency	0.105162
Solyc09g009010.4	172	Matched control	Translational efficiency	0.264322
Solyc09g009900.4	138	Matched control	Translational efficiency	-0.534285
Solyc09g010440.3	187	Matched control	Translational efficiency	-0.135706
Solyc09g011330.3	30	Matched control	Translational efficiency	0.135025
Solyc09g011760.3	82	Matched control	Translational efficiency	-0.241043
Solyc09g014870.1	249	Matched control	Translational efficiency	-0.213315
Solyc09g014990.4	152	Matched control	Translational efficiency	0.114263
Solyc09g015650.4	77	Matched control	Translational efficiency	-0.0383986
Solyc09g018850.3	252	Matched control	Translational efficiency	0.0457844
Solyc09g055700.4	87	Matched control	Translational efficiency	-0.00553154
Solyc09g059500.3	181	Matched control	Translational efficiency	-0.00169286
Solyc09g064450.3	244	Matched control	Translational efficiency	-0.0337004
Solyc09g065755.1	121	Matched control	Translational efficiency	-0.0201878
Solyc09g066260.4	71	Matched control	Translational efficiency	-0.0819725
Solyc09g072865.1	245	Matched control	Translational efficiency	0.090646
Solyc09g072970.3	222	Matched control	Translational efficiency	0.0564765
Solyc09g075120.3	207	Matched control	Translational efficiency	0.048132
Solyc09g075680.1	129	Matched control	Translational efficiency	-0.105808
Solyc09g082210.4	219	Matched control	Translational efficiency	0.201796
Solyc09g082380.4	45	Matched control	Translational efficiency	-0.273028
Solyc09g082650.4	139	Matched control	Translational efficiency	-0.142074
Solyc09g082710.3	148	Matched control	Translational efficiency	-0.301497
Solyc09g083380.4	79	Matched control	Translational efficiency	0.12828
Solyc09g089670.3	85	Matched control	Translational efficiency	-0.0881574
Solyc09g090980.3	86	Matched control	Translational efficiency	-0.236503
Solyc09g091210.4	154	Matched control	Translational efficiency	0.0738695
Solyc09g091940.2	143	Matched control	Translational efficiency	-0.292182
Solyc09g098300.3	9	Matched control	Translational efficiency	-0.275939
Solyc10g005830.3	40	Matched control	Translational efficiency	-0.202116
Solyc10g007350.4	247	Matched control	Translational efficiency	0.0846782
Solyc10g008010.4	176	Matched control	Translational efficiency	0.0789837
Solyc10g008120.4	157	Matched control	Translational efficiency	-0.0591537
Solyc10g008990.4	236	Matched control	Translational efficiency	0.00838902
Solyc10g018870.2	108	Matched control	Translational efficiency	0.421373
Solyc10g037950.2	253	Matched control	Translational efficiency	0.0902447
Solyc10g046930.3	92	Matched control	Translational efficiency	0.0443
Solyc10g047650.3	28	Matched control	Translational efficiency	-0.187459
Solyc10g054910.1	57	Matched control	Translational efficiency	-0.259585
Solyc10g055630.2	194	Matched control	Translational efficiency	-0.0562529
Solyc10g078690.3	136	Matched control	Translational efficiency	-0.297269
Solyc10g079080.2	263	Matched control	Translational efficiency	-0.148959
Solyc10g080610.1	111	Matched control	Translational efficiency	-0.143971
Solyc10g081030.3	126	Matched control	Translational efficiency	-0.114739
Solyc10g081120.3	267	Matched control	Translational efficiency	0.143928
Solyc10g081180.2	211	Matched control	Translational efficiency	-0.292315
Solyc10g081310.2	43	Matched control	Translational efficiency	0.108638
Solyc10g081440.2	24	Matched control	Translational efficiency	0.0495967
Solyc10g081790.1	212	Matched control	Translational efficiency	0.0931986
Solyc10g083740.3	266	Matched control	Translational efficiency	0.0357854
Solyc10g083880.2	69	Matched control	Translational efficiency	-0.324444
Solyc10g086350.2	64	Matched control	Translational efficiency	0.049882
Solyc11g005050.2	103	Matched control	Translational efficiency	-0.22127
Solyc11g006910.3	2	Matched control	Translational efficiency	-0.13404
Solyc11g007080.1	115	Matched control	Translational efficiency	0.0787144
Solyc11g008450.2	192	Matched control	Translational efficiency	-0.319829
Solyc11g008870.2	29	Matched control	Translational efficiency	0.0981759
Solyc11g008980.1	31	Matched control	Translational efficiency	0.374316
Solyc11g010200.3	119	Matched control	Translational efficiency	-0.102183
Solyc11g010490.3	11	Matched control	Translational efficiency	0.145087
Solyc11g012150.3	7	Matched control	Translational efficiency	0.0150518
Solyc11g013000.2	27	Matched control	Translational efficiency	-0.108234
Solyc11g018610.2	251	Matched control	Translational efficiency	-0.0282451
Solyc11g044270.3	104	Matched control	Translational efficiency	-0.0997866
Solyc11g045130.2	144	Matched control	Translational efficiency	0.0138652
Solyc11g066320.2	195	Matched control	Translational efficiency	-0.0169948
Solyc11g066430.2	268	Matched control	Translational efficiency	0.147173
Solyc11g066850.3	273	Matched control	Translational efficiency	0.379675
Solyc11g068400.2	183	Matched control	Translational efficiency	-0.437738
Solyc11g068480.2	88	Matched control	Translational efficiency	0.05384
Solyc11g068540.2	248	Matched control	Translational efficiency	0.0251554
Solyc11g068760.2	41	Matched control	Translational efficiency	-0.0632348
Solyc11g069150.3	132	Matched control	Translational efficiency	-0.132505
Solyc11g072880.2	189	Matched control	Translational efficiency	0.204245
Solyc12g005940.2	233	Matched control	Translational efficiency	0.0927215
Solyc12g007110.2	3	Matched control	Translational efficiency	0.155889
Solyc12g008730.3	201	Matched control	Translational efficiency	-0.182582
Solyc12g009810.3	37	Matched control	Translational efficiency	0.0692998
Solyc12g010060.2	239	Matched control	Translational efficiency	-0.198905
Solyc12g011440.2	75	Matched control	Translational efficiency	-0.117165
Solyc12g011455.1	271	Matched control	Translational efficiency	-0.0382863
Solyc12g013910.2	76	Matched control	Translational efficiency	0.0885189
Solyc12g017450.2	15	Matched control	Translational efficiency	0.0414383
Solyc12g055760.2	133	Matched control	Translational efficiency	-0.26412
Solyc12g056090.2	98	Matched control	Translational efficiency	-0.114444
Solyc12g057020.2	174	Matched control	Translational efficiency	-0.286748
Solyc12g057140.1	60	Matched control	Translational efficiency	0.0202137
Solyc12g087810.3	282	Matched control	Translational efficiency	-0.457071
Solyc12g088320.2	131	Matched control	Translational efficiency	-0.00961011
Solyc12g094620.3	278	Matched control	Translational efficiency	0.359683
Solyc12g094660.2	33	Matched control	Translational efficiency	0.582703
Solyc12g098940.2	140	Matched control	Translational efficiency	0.148882
Solyc12g100130.1	4	Matched control	Translational efficiency	0.0131646
Solyc01g008080.3		Buffered-down Ribo/trans.	Ribosome occupancy	0.373569
Solyc01g097870.3		Buffered-down Ribo/trans.	Ribosome occupancy	0.438866
Solyc01g104470.3		Buffered-down Ribo/trans.	Ribosome occupancy	0.50791
Solyc02g070310.3		Buffered-down Ribo/trans.	Ribosome occupancy	0.328757
Solyc02g087930.3		Buffered-down Ribo/trans.	Ribosome occupancy	0.283198
Solyc02g088760.2		Buffered-down Ribo/trans.	Ribosome occupancy	0.333164
Solyc03g083530.3		Buffered-down Ribo/trans.	Ribosome occupancy	0.633495
Solyc03g115360.3		Buffered-down Ribo/trans.	Ribosome occupancy	0.413178
Solyc04g014720.4		Buffered-down Ribo/trans.	Ribosome occupancy	0.558993
Solyc04g074910.3		Buffered-down Ribo/trans.	Ribosome occupancy	0.561194
Solyc05g008010.3		Buffered-down Ribo/trans.	Ribosome occupancy	0.814933
Solyc05g052800.3		Buffered-down Ribo/trans.	Ribosome occupancy	0.414262
Solyc06g007470.3		Buffered-down Ribo/trans.	Ribosome occupancy	0.549332
Solyc06g008260.3		Buffered-down Ribo/trans.	Ribosome occupancy	0.783182
Solyc06g009210.4		Buffered-down Ribo/trans.	Ribosome occupancy	0.497068
Solyc06g036050.4		Buffered-down Ribo/trans.	Ribosome occupancy	0.458596
Solyc06g062500.4		Buffered-down Ribo/trans.	Ribosome occupancy	0.586294
Solyc07g064150.4		Buffered-down Ribo/trans.	Ribosome occupancy	0.0742024
Solyc08g067950.3		Buffered-down Ribo/trans.	Ribosome occupancy	0.251869
Solyc08g068180.3		Buffered-down Ribo/trans.	Ribosome occupancy	0.444701
Solyc09g005720.3		Buffered-down Ribo/trans.	Ribosome occupancy	0.722685
Solyc09g072865.1		Buffered-down Ribo/trans.	Ribosome occupancy	0.496437
Solyc10g078630.2		Buffered-down Ribo/trans.	Ribosome occupancy	0.512293
Solyc10g078960.2		Buffered-down Ribo/trans.	Ribosome occupancy	0.38461
Solyc10g084310.2		Buffered-down Ribo/trans.	Ribosome occupancy	0.338786
Solyc11g005680.2		Buffered-down Ribo/trans.	Ribosome occupancy	0.484604
Solyc12g096220.2		Buffered-down Ribo/trans.	Ribosome occupancy	0.523832
Solyc12g096700.2		Buffered-down Ribo/trans.	Ribosome occupancy	0.578807
Solyc12g098940.2		Buffered-down Ribo/trans.	Ribosome occupancy	0.498369
Solyc01g006160.3	1	All Ribo/trans.	Ribosome occupancy	0.552422
Solyc01g008090.4	2	All Ribo/trans.	Ribosome occupancy	0.358587
Solyc01g008310.4	3	All Ribo/trans.	Ribosome occupancy	0.159264
Solyc01g008340.3	4	All Ribo/trans.	Ribosome occupancy	0.549985
Solyc01g056780.3	5	All Ribo/trans.	Ribosome occupancy	-0.0448895
Solyc01g058190.4	6	All Ribo/trans.	Ribosome occupancy	0.0645823
Solyc01g066690.3	7	All Ribo/trans.	Ribosome occupancy	0.305737
Solyc01g066840.3	8	All Ribo/trans.	Ribosome occupancy	0.184529
Solyc01g068045.1	9	All Ribo/trans.	Ribosome occupancy	0.120541
Solyc01g068530.3	10	All Ribo/trans.	Ribosome occupancy	0.390809
Solyc01g080810.3	11	All Ribo/trans.	Ribosome occupancy	0.0823409
Solyc01g088470.3	12	All Ribo/trans.	Ribosome occupancy	0.053912
Solyc01g088700.4	13	All Ribo/trans.	Ribosome occupancy	0.148416
Solyc01g090200.4	14	All Ribo/trans.	Ribosome occupancy	0.293953
Solyc01g090690.4	15	All Ribo/trans.	Ribosome occupancy	0.0577096
Solyc01g091220.3	16	All Ribo/trans.	Ribosome occupancy	0.569607
Solyc01g094560.4	17	All Ribo/trans.	Ribosome occupancy	0.344066
Solyc01g095410.3	18	All Ribo/trans.	Ribosome occupancy	-0.0167777
Solyc01g096290.4	19	All Ribo/trans.	Ribosome occupancy	0.459279
Solyc01g096580.3	20	All Ribo/trans.	Ribosome occupancy	0.468818
Solyc01g096800.3	21	All Ribo/trans.	Ribosome occupancy	0.507175
Solyc01g098000.3	22	All Ribo/trans.	Ribosome occupancy	0.536442
Solyc01g098180.3	23	All Ribo/trans.	Ribosome occupancy	0.147468
Solyc01g099670.3	24	All Ribo/trans.	Ribosome occupancy	0.510564
Solyc01g102570.4	25	All Ribo/trans.	Ribosome occupancy	0.0464705
Solyc01g103510.4	26	All Ribo/trans.	Ribosome occupancy	0.628573
Solyc01g103800.3	27	All Ribo/trans.	Ribosome occupancy	0.460883
Solyc01g104370.4	28	All Ribo/trans.	Ribosome occupancy	0.334528
Solyc01g104590.3	29	All Ribo/trans.	Ribosome occupancy	0.420407
Solyc01g106740.4	30	All Ribo/trans.	Ribosome occupancy	0.232391
Solyc01g110400.2	31	All Ribo/trans.	Ribosome occupancy	0.19475
Solyc01g111810.3	32	All Ribo/trans.	Ribosome occupancy	-0.15011
Solyc01g111990.3	33	All Ribo/trans.	Ribosome occupancy	-0.0750418
Solyc01g112290.4	34	All Ribo/trans.	Ribosome occupancy	0.02558
Solyc02g005200.4	35	All Ribo/trans.	Ribosome occupancy	-0.259957
Solyc02g021400.2	36	All Ribo/trans.	Ribosome occupancy	0.655589
Solyc02g031970.1	37	All Ribo/trans.	Ribosome occupancy	0.337511
Solyc02g064670.1	38	All Ribo/trans.	Ribosome occupancy	0.458447
Solyc02g065300.1	39	All Ribo/trans.	Ribosome occupancy	0.400354
Solyc02g068090.3	40	All Ribo/trans.	Ribosome occupancy	0.294368
Solyc02g069840.3	41	All Ribo/trans.	Ribosome occupancy	0.363158
Solyc02g070570.4	42	All Ribo/trans.	Ribosome occupancy	0.449789
Solyc02g070640.3	43	All Ribo/trans.	Ribosome occupancy	0.352322
Solyc02g070650.2	44	All Ribo/trans.	Ribosome occupancy	0.494598
Solyc02g071280.3	45	All Ribo/trans.	Ribosome occupancy	-0.44494
Solyc02g077990.3	46	All Ribo/trans.	Ribosome occupancy	0.0546147
Solyc02g078120.2	47	All Ribo/trans.	Ribosome occupancy	0.343347
Solyc02g078200.4	48	All Ribo/trans.	Ribosome occupancy	0.432292
Solyc02g079060.3	49	All Ribo/trans.	Ribosome occupancy	0.12475
Solyc02g080990.2	50	All Ribo/trans.	Ribosome occupancy	0.0758166
Solyc02g081320.4	51	All Ribo/trans.	Ribosome occupancy	0.109365
Solyc02g082000.3	52	All Ribo/trans.	Ribosome occupancy	0.34794
Solyc02g084380.3	53	All Ribo/trans.	Ribosome occupancy	0.216104
Solyc02g085280.1	54	All Ribo/trans.	Ribosome occupancy	0.0244199
Solyc02g086680.4	55	All Ribo/trans.	Ribosome occupancy	0.130806
Solyc02g086730.3	56	All Ribo/trans.	Ribosome occupancy	-0.0577805
Solyc02g086740.1	57	All Ribo/trans.	Ribosome occupancy	0.434312
Solyc02g088780.4	58	All Ribo/trans.	Ribosome occupancy	0.314206
Solyc02g092300.1	59	All Ribo/trans.	Ribosome occupancy	0.191351
Solyc02g092430.1	60	All Ribo/trans.	Ribosome occupancy	0.517944
Solyc03g019780.4	61	All Ribo/trans.	Ribosome occupancy	0.595512
Solyc03g025520.4	62	All Ribo/trans.	Ribosome occupancy	0.43681
Solyc03g034190.3	63	All Ribo/trans.	Ribosome occupancy	0.0207334
Solyc03g034430.1	64	All Ribo/trans.	Ribosome occupancy	-0.18533
Solyc03g044000.1	65	All Ribo/trans.	Ribosome occupancy	0.398873
Solyc03g058880.4	66	All Ribo/trans.	Ribosome occupancy	0.024472
Solyc03g078290.3	67	All Ribo/trans.	Ribosome occupancy	0.383364
Solyc03g082570.4	68	All Ribo/trans.	Ribosome occupancy	0.405909
Solyc03g096360.4	69	All Ribo/trans.	Ribosome occupancy	0.30323
Solyc03g097900.3	70	All Ribo/trans.	Ribosome occupancy	0.485672
Solyc03g097950.4	71	All Ribo/trans.	Ribosome occupancy	0.0782922
Solyc03g110930.3	72	All Ribo/trans.	Ribosome occupancy	0.20499
Solyc03g111230.4	73	All Ribo/trans.	Ribosome occupancy	0.29277
Solyc03g112150.1	74	All Ribo/trans.	Ribosome occupancy	0.113517
Solyc03g112850.3	75	All Ribo/trans.	Ribosome occupancy	0.235944
Solyc03g114050.3	76	All Ribo/trans.	Ribosome occupancy	0.346831
Solyc03g117320.4	77	All Ribo/trans.	Ribosome occupancy	0.335516
Solyc03g119290.3	78	All Ribo/trans.	Ribosome occupancy	-0.105091
Solyc03g119360.3	79	All Ribo/trans.	Ribosome occupancy	0.466274
Solyc03g119380.3	80	All Ribo/trans.	Ribosome occupancy	0.107293
Solyc03g120630.4	81	All Ribo/trans.	Ribosome occupancy	-0.140493
Solyc03g120780.3	82	All Ribo/trans.	Ribosome occupancy	0.395129
Solyc03g121370.3	83	All Ribo/trans.	Ribosome occupancy	-0.108613
Solyc04g005590.3	84	All Ribo/trans.	Ribosome occupancy	0.267009
Solyc04g008460.4	85	All Ribo/trans.	Ribosome occupancy	0.46285
Solyc04g008810.3	86	All Ribo/trans.	Ribosome occupancy	0.543157
Solyc04g009140.4	87	All Ribo/trans.	Ribosome occupancy	0.0624358
Solyc04g009540.1	88	All Ribo/trans.	Ribosome occupancy	0.0948586
Solyc04g010100.2	89	All Ribo/trans.	Ribosome occupancy	0.0261352
Solyc04g010240.3	90	All Ribo/trans.	Ribosome occupancy	0.403351
Solyc04g015440.4	91	All Ribo/trans.	Ribosome occupancy	-0.250041
Solyc04g015450.3	92	All Ribo/trans.	Ribosome occupancy	0.106136
Solyc04g016390.2	93	All Ribo/trans.	Ribosome occupancy	0.116155
Solyc04g017680.3	94	All Ribo/trans.	Ribosome occupancy	0.345515
Solyc04g026100.1	95	All Ribo/trans.	Ribosome occupancy	0.411094
Solyc04g063290.3	96	All Ribo/trans.	Ribosome occupancy	0.434122
Solyc04g074900.3	97	All Ribo/trans.	Ribosome occupancy	0.304388
Solyc04g077130.1	98	All Ribo/trans.	Ribosome occupancy	0.234604
Solyc04g079380.1	99	All Ribo/trans.	Ribosome occupancy	0.201875
Solyc04g079790.3	100	All Ribo/trans.	Ribosome occupancy	0.194595
Solyc04g150158.1	101	All Ribo/trans.	Ribosome occupancy	0.158425
Solyc04g150159.1	102	All Ribo/trans.	Ribosome occupancy	0.144109
Solyc05g005690.1	103	All Ribo/trans.	Ribosome occupancy	0.56643
Solyc05g005880.2	104	All Ribo/trans.	Ribosome occupancy	-0.0506229
Solyc05g007560.3	105	All Ribo/trans.	Ribosome occupancy	0.541337
Solyc05g013190.4	106	All Ribo/trans.	Ribosome occupancy	0.126606
Solyc05g051000.3	107	All Ribo/trans.	Ribosome occupancy	0.601717
Solyc05g052180.3	108	All Ribo/trans.	Ribosome occupancy	0.0180708
Solyc05g052710.3	109	All Ribo/trans.	Ribosome occupancy	0.0887137
Solyc05g052810.4	110	All Ribo/trans.	Ribosome occupancy	0.589839
Solyc05g053670.3	111	All Ribo/trans.	Ribosome occupancy	0.425829
Solyc05g054070.4	112	All Ribo/trans.	Ribosome occupancy	0.573438
Solyc05g054310.4	113	All Ribo/trans.	Ribosome occupancy	0.452551
Solyc05g054600.3	114	All Ribo/trans.	Ribosome occupancy	0.259174
Solyc05g054990.3	115	All Ribo/trans.	Ribosome occupancy	0.505653
Solyc05g055230.2	116	All Ribo/trans.	Ribosome occupancy	0.439798
Solyc05g055640.4	117	All Ribo/trans.	Ribosome occupancy	0.525978
Solyc06g007210.3	118	All Ribo/trans.	Ribosome occupancy	0.381379
Solyc06g007520.4	119	All Ribo/trans.	Ribosome occupancy	0.470086
Solyc06g007670.4	120	All Ribo/trans.	Ribosome occupancy	0.552163
Solyc06g008170.3	121	All Ribo/trans.	Ribosome occupancy	0.338224
Solyc06g008940.4	122	All Ribo/trans.	Ribosome occupancy	0.212791
Solyc06g051200.3	123	All Ribo/trans.	Ribosome occupancy	0.438772
Solyc06g060400.3	124	All Ribo/trans.	Ribosome occupancy	0.496185
Solyc06g062760.3	125	All Ribo/trans.	Ribosome occupancy	0.208822
Solyc06g064630.3	126	All Ribo/trans.	Ribosome occupancy	0.446391
Solyc06g065390.4	127	All Ribo/trans.	Ribosome occupancy	0.172532
Solyc06g065590.4	128	All Ribo/trans.	Ribosome occupancy	0.413104
Solyc06g066190.3	129	All Ribo/trans.	Ribosome occupancy	-0.0216236
Solyc06g066660.4	130	All Ribo/trans.	Ribosome occupancy	0.463384
Solyc06g068710.3	131	All Ribo/trans.	Ribosome occupancy	0.373421
Solyc06g069090.3	132	All Ribo/trans.	Ribosome occupancy	0.358906
Solyc06g069860.4	133	All Ribo/trans.	Ribosome occupancy	0.444985
Solyc06g071790.3	134	All Ribo/trans.	Ribosome occupancy	0.325604
Solyc06g071870.3	135	All Ribo/trans.	Ribosome occupancy	0.53062
Solyc06g071880.4	136	All Ribo/trans.	Ribosome occupancy	0.476213
Solyc06g072120.3	137	All Ribo/trans.	Ribosome occupancy	0.525338
Solyc06g072470.4	138	All Ribo/trans.	Ribosome occupancy	0.259047
Solyc06g072490.3	139	All Ribo/trans.	Ribosome occupancy	0.537583
Solyc06g073300.1	140	All Ribo/trans.	Ribosome occupancy	0.46684
Solyc06g073310.3	141	All Ribo/trans.	Ribosome occupancy	0.407357
Solyc06g073370.4	142	All Ribo/trans.	Ribosome occupancy	0.593466
Solyc06g073430.4	143	All Ribo/trans.	Ribosome occupancy	0.0484048
Solyc06g073790.3	144	All Ribo/trans.	Ribosome occupancy	0.473444
Solyc06g073800.3	145	All Ribo/trans.	Ribosome occupancy	0.378868
Solyc06g074430.4	146	All Ribo/trans.	Ribosome occupancy	0.236923
Solyc06g075180.1	147	All Ribo/trans.	Ribosome occupancy	0.412979
Solyc06g075620.3	148	All Ribo/trans.	Ribosome occupancy	0.314167
Solyc06g076150.3	149	All Ribo/trans.	Ribosome occupancy	0.273562
Solyc06g076620.3	150	All Ribo/trans.	Ribosome occupancy	0.119908
Solyc06g082010.4	151	All Ribo/trans.	Ribosome occupancy	0.132748
Solyc06g082370.4	152	All Ribo/trans.	Ribosome occupancy	0.312888
Solyc06g082580.4	153	All Ribo/trans.	Ribosome occupancy	-0.0458284
Solyc06g082650.4	154	All Ribo/trans.	Ribosome occupancy	0.370022
Solyc06g082670.3	155	All Ribo/trans.	Ribosome occupancy	0.245595
Solyc06g082750.3	156	All Ribo/trans.	Ribosome occupancy	-0.0965665
Solyc06g082870.4	157	All Ribo/trans.	Ribosome occupancy	0.481203
Solyc06g083780.3	158	All Ribo/trans.	Ribosome occupancy	0.435947
Solyc06g083820.3	159	All Ribo/trans.	Ribosome occupancy	0.528978
Solyc06g084230.3	160	All Ribo/trans.	Ribosome occupancy	0.372858
Solyc07g005050.3	161	All Ribo/trans.	Ribosome occupancy	0.264354
Solyc07g006000.3	162	All Ribo/trans.	Ribosome occupancy	0.471854
Solyc07g006130.3	163	All Ribo/trans.	Ribosome occupancy	-0.288879
Solyc07g008270.3	164	All Ribo/trans.	Ribosome occupancy	-0.0194823
Solyc07g008360.2	165	All Ribo/trans.	Ribosome occupancy	-0.110997
Solyc07g008530.1	166	All Ribo/trans.	Ribosome occupancy	0.259864
Solyc07g008660.3	167	All Ribo/trans.	Ribosome occupancy	0.0852274
Solyc07g016150.4	168	All Ribo/trans.	Ribosome occupancy	0.32704
Solyc07g039450.3	169	All Ribo/trans.	Ribosome occupancy	0.290356
Solyc07g042570.3	170	All Ribo/trans.	Ribosome occupancy	0.525126
Solyc07g045390.3	171	All Ribo/trans.	Ribosome occupancy	-0.0605513
Solyc07g061900.3	172	All Ribo/trans.	Ribosome occupancy	0.379072
Solyc07g062190.4	173	All Ribo/trans.	Ribosome occupancy	0.133652
Solyc07g062870.3	174	All Ribo/trans.	Ribosome occupancy	-0.0472003
Solyc07g063140.1	175	All Ribo/trans.	Ribosome occupancy	0.207172
Solyc07g063890.2	176	All Ribo/trans.	Ribosome occupancy	0.530653
Solyc07g063950.3	177	All Ribo/trans.	Ribosome occupancy	-0.447784
Solyc07g063960.3	178	All Ribo/trans.	Ribosome occupancy	0.332716
Solyc07g064620.2	179	All Ribo/trans.	Ribosome occupancy	0.0524691
Solyc08g006040.3	180	All Ribo/trans.	Ribosome occupancy	0.40421
Solyc08g006840.3	181	All Ribo/trans.	Ribosome occupancy	0.463176
Solyc08g006900.3	182	All Ribo/trans.	Ribosome occupancy	0.449643
Solyc08g007140.4	183	All Ribo/trans.	Ribosome occupancy	0.304004
Solyc08g008590.4	184	All Ribo/trans.	Ribosome occupancy	0.388271
Solyc08g014060.4	185	All Ribo/trans.	Ribosome occupancy	0.0347444
Solyc08g014550.3	186	All Ribo/trans.	Ribosome occupancy	0.362064
Solyc08g016180.3	187	All Ribo/trans.	Ribosome occupancy	0.495206
Solyc08g061955.1	188	All Ribo/trans.	Ribosome occupancy	0.258307
Solyc08g062800.3	189	All Ribo/trans.	Ribosome occupancy	0.419004
Solyc08g062910.4	190	All Ribo/trans.	Ribosome occupancy	0.251917
Solyc08g065760.3	191	All Ribo/trans.	Ribosome occupancy	0.555122
Solyc08g068220.3	192	All Ribo/trans.	Ribosome occupancy	0.0524534
Solyc08g068330.3	193	All Ribo/trans.	Ribosome occupancy	0.115822
Solyc08g074240.3	194	All Ribo/trans.	Ribosome occupancy	0.536152
Solyc08g075090.4	195	All Ribo/trans.	Ribosome occupancy	0.530791
Solyc08g075410.3	196	All Ribo/trans.	Ribosome occupancy	0.415603
Solyc08g075700.3	197	All Ribo/trans.	Ribosome occupancy	0.364201
Solyc08g075720.3	198	All Ribo/trans.	Ribosome occupancy	0.310052
Solyc08g075850.3	199	All Ribo/trans.	Ribosome occupancy	0.16482
Solyc08g076340.3	200	All Ribo/trans.	Ribosome occupancy	0.459374
Solyc08g077710.3	201	All Ribo/trans.	Ribosome occupancy	-0.0693854
Solyc08g077720.3	202	All Ribo/trans.	Ribosome occupancy	0.261019
Solyc08g078010.3	203	All Ribo/trans.	Ribosome occupancy	-0.0109176
Solyc08g082690.2	204	All Ribo/trans.	Ribosome occupancy	0.013043
Solyc08g082880.4	205	All Ribo/trans.	Ribosome occupancy	0.135381
Solyc08g083350.4	206	All Ribo/trans.	Ribosome occupancy	0.39192
Solyc09g007250.4	207	All Ribo/trans.	Ribosome occupancy	0.574796
Solyc09g007350.3	208	All Ribo/trans.	Ribosome occupancy	0.309711
Solyc09g007360.3	209	All Ribo/trans.	Ribosome occupancy	0.189714
Solyc09g007560.4	210	All Ribo/trans.	Ribosome occupancy	0.0118686
Solyc09g008800.3	211	All Ribo/trans.	Ribosome occupancy	0.258777
Solyc09g010030.3	212	All Ribo/trans.	Ribosome occupancy	0.3994
Solyc09g010100.3	213	All Ribo/trans.	Ribosome occupancy	0.360758
Solyc09g020130.3	214	All Ribo/trans.	Ribosome occupancy	0.47431
Solyc09g065330.3	215	All Ribo/trans.	Ribosome occupancy	0.345224
Solyc09g066430.3	216	All Ribo/trans.	Ribosome occupancy	0.662745
Solyc09g075150.3	217	All Ribo/trans.	Ribosome occupancy	0.531334
Solyc09g075155.1	218	All Ribo/trans.	Ribosome occupancy	0.5061
Solyc09g075370.3	219	All Ribo/trans.	Ribosome occupancy	0.336167
Solyc09g075430.3	220	All Ribo/trans.	Ribosome occupancy	0.268858
Solyc09g082520.3	221	All Ribo/trans.	Ribosome occupancy	0.75072
Solyc09g083370.3	222	All Ribo/trans.	Ribosome occupancy	0.355426
Solyc09g090410.3	223	All Ribo/trans.	Ribosome occupancy	0.0319448
Solyc09g090610.3	224	All Ribo/trans.	Ribosome occupancy	0.465402
Solyc09g091740.4	225	All Ribo/trans.	Ribosome occupancy	0.449045
Solyc09g092090.4	226	All Ribo/trans.	Ribosome occupancy	0.2803
Solyc09g098280.3	227	All Ribo/trans.	Ribosome occupancy	0.380201
Solyc10g006580.3	228	All Ribo/trans.	Ribosome occupancy	0.463689
Solyc10g007060.4	229	All Ribo/trans.	Ribosome occupancy	0.251386
Solyc10g018250.2	230	All Ribo/trans.	Ribosome occupancy	0.263271
Solyc10g054060.2	231	All Ribo/trans.	Ribosome occupancy	0.256692
Solyc10g075020.3	232	All Ribo/trans.	Ribosome occupancy	0.146682
Solyc10g078620.1	233	All Ribo/trans.	Ribosome occupancy	0.471304
Solyc10g079880.2	234	All Ribo/trans.	Ribosome occupancy	0.475714
Solyc10g080150.2	235	All Ribo/trans.	Ribosome occupancy	0.850584
Solyc10g080160.2	236	All Ribo/trans.	Ribosome occupancy	0.187179
Solyc10g080590.2	237	All Ribo/trans.	Ribosome occupancy	0.59761
Solyc10g080710.2	238	All Ribo/trans.	Ribosome occupancy	0.51708
Solyc10g083280.4	239	All Ribo/trans.	Ribosome occupancy	0.403271
Solyc10g084350.2	240	All Ribo/trans.	Ribosome occupancy	0.490891
Solyc10g084610.3	241	All Ribo/trans.	Ribosome occupancy	0.598787
Solyc10g084670.3	242	All Ribo/trans.	Ribosome occupancy	0.166252
Solyc10g084700.2	243	All Ribo/trans.	Ribosome occupancy	0.542946
Solyc10g086010.2	244	All Ribo/trans.	Ribosome occupancy	0.552991
Solyc10g086020.3	245	All Ribo/trans.	Ribosome occupancy	0.428517
Solyc10g086330.2	246	All Ribo/trans.	Ribosome occupancy	0.39479
Solyc10g150146.1	247	All Ribo/trans.	Ribosome occupancy	0.659122
Solyc11g006660.3	248	All Ribo/trans.	Ribosome occupancy	0.25185
Solyc11g006690.1	249	All Ribo/trans.	Ribosome occupancy	0.400548
Solyc11g008510.3	250	All Ribo/trans.	Ribosome occupancy	0.566846
Solyc11g008710.2	251	All Ribo/trans.	Ribosome occupancy	0.498236
Solyc11g008720.3	252	All Ribo/trans.	Ribosome occupancy	-0.09072
Solyc11g010180.2	253	All Ribo/trans.	Ribosome occupancy	0.378788
Solyc11g011140.2	254	All Ribo/trans.	Ribosome occupancy	0.0310839
Solyc11g012110.2	255	All Ribo/trans.	Ribosome occupancy	0.431183
Solyc11g012140.2	256	All Ribo/trans.	Ribosome occupancy	0.216441
Solyc11g013440.2	257	All Ribo/trans.	Ribosome occupancy	0.408216
Solyc11g018560.2	258	All Ribo/trans.	Ribosome occupancy	0.182916
Solyc11g020877.1	259	All Ribo/trans.	Ribosome occupancy	0.408235
Solyc11g065670.1	260	All Ribo/trans.	Ribosome occupancy	0.408422
Solyc11g067100.2	261	All Ribo/trans.	Ribosome occupancy	0.461487
Solyc11g068820.3	262	All Ribo/trans.	Ribosome occupancy	0.152873
Solyc11g069440.1	263	All Ribo/trans.	Ribosome occupancy	0.330014
Solyc11g071320.2	264	All Ribo/trans.	Ribosome occupancy	0.280782
Solyc11g072190.2	265	All Ribo/trans.	Ribosome occupancy	0.445945
Solyc11g072260.2	266	All Ribo/trans.	Ribosome occupancy	0.406154
Solyc12g008570.3	267	All Ribo/trans.	Ribosome occupancy	0.311509
Solyc12g008700.3	268	All Ribo/trans.	Ribosome occupancy	0.301242
Solyc12g008720.2	269	All Ribo/trans.	Ribosome occupancy	0.485625
Solyc12g009380.2	270	All Ribo/trans.	Ribosome occupancy	0.372158
Solyc12g010350.3	271	All Ribo/trans.	Ribosome occupancy	0.518434
Solyc12g014390.3	272	All Ribo/trans.	Ribosome occupancy	-0.16498
Solyc12g019110.3	273	All Ribo/trans.	Ribosome occupancy	0.00215272
Solyc12g036410.3	274	All Ribo/trans.	Ribosome occupancy	0.242263
Solyc12g039120.2	275	All Ribo/trans.	Ribosome occupancy	0.201848
Solyc12g042080.2	276	All Ribo/trans.	Ribosome occupancy	0.573105
Solyc12g088730.2	277	All Ribo/trans.	Ribosome occupancy	0.130256
Solyc12g095990.2	278	All Ribo/trans.	Ribosome occupancy	0.376571
Solyc12g096150.2	279	All Ribo/trans.	Ribosome occupancy	0.510922
Solyc12g096300.2	280	All Ribo/trans.	Ribosome occupancy	0.38778
Solyc12g098330.3	281	All Ribo/trans.	Ribosome occupancy	0.544028
Solyc12g098890.2	282	All Ribo/trans.	Ribosome occupancy	0.114542
Solyc12g099025.1	283	All Ribo/trans.	Ribosome occupancy	0.187363
Solyc12g100160.3	284	All Ribo/trans.	Ribosome occupancy	0.0614036
Solyc01g005680.4	173	Matched control	Ribosome occupancy	-0.201732
Solyc01g006690.4	185	Matched control	Ribosome occupancy	-0.226834
Solyc01g008000.3	73	Matched control	Ribosome occupancy	0.0494913
Solyc01g009100.4	213	Matched control	Ribosome occupancy	0.536365
Solyc01g011000.3	197	Matched control	Ribosome occupancy	0.243742
Solyc01g015080.3	61	Matched control	Ribosome occupancy	-0.304291
Solyc01g068150.3	206	Matched control	Ribosome occupancy	0.0677449
Solyc01g080230.3	112	Matched control	Ribosome occupancy	-0.634453
Solyc01g080720.4	91	Matched control	Ribosome occupancy	-0.0464253
Solyc01g087120.3	280	Matched control	Ribosome occupancy	-0.0122625
Solyc01g087520.3	125	Matched control	Ribosome occupancy	0.148752
Solyc01g087620.3	161	Matched control	Ribosome occupancy	-0.164043
Solyc01g087900.3	230	Matched control	Ribosome occupancy	0.199504
Solyc01g088040.3	118	Matched control	Ribosome occupancy	-0.185639
Solyc01g091480.4	242	Matched control	Ribosome occupancy	0.104346
Solyc01g091530.4	234	Matched control	Ribosome occupancy	-0.296202
Solyc01g096620.4	204	Matched control	Ribosome occupancy	0.296642
Solyc01g097760.3	96	Matched control	Ribosome occupancy	0.578943
Solyc01g099410.3	261	Matched control	Ribosome occupancy	-0.0283873
Solyc01g099680.3	220	Matched control	Ribosome occupancy	0.137199
Solyc01g102290.3	188	Matched control	Ribosome occupancy	-0.918489
Solyc01g103220.3	158	Matched control	Ribosome occupancy	0.0384667
Solyc01g105010.3	218	Matched control	Ribosome occupancy	0.188398
Solyc01g105130.4	81	Matched control	Ribosome occupancy	-0.0645321
Solyc01g105710.3	67	Matched control	Ribosome occupancy	0.0706915
Solyc01g106000.4	279	Matched control	Ribosome occupancy	-0.281468
Solyc01g106940.4	258	Matched control	Ribosome occupancy	-0.551676
Solyc01g107340.4	102	Matched control	Ribosome occupancy	-0.285759
Solyc01g107910.4	265	Matched control	Ribosome occupancy	-0.422033
Solyc01g110390.2	19	Matched control	Ribosome occupancy	0.0228121
Solyc01g111230.3	16	Matched control	Ribosome occupancy	-0.235043
Solyc01g111310.3	177	Matched control	Ribosome occupancy	0.291469
Solyc01g111600.3	217	Matched control	Ribosome occupancy	-0.607228
Solyc01g111650.3	281	Matched control	Ribosome occupancy	-0.156302
Solyc02g021700.4	264	Matched control	Ribosome occupancy	-0.0333297
Solyc02g068120.3	74	Matched control	Ribosome occupancy	-0.330201
Solyc02g068170.1	59	Matched control	Ribosome occupancy	-0.825685
Solyc02g068930.4	232	Matched control	Ribosome occupancy	-0.0728268
Solyc02g069960.4	284	Matched control	Ribosome occupancy	0.00763037
Solyc02g071150.3	208	Matched control	Ribosome occupancy	-0.116555
Solyc02g077480.1	116	Matched control	Ribosome occupancy	0.173628
Solyc02g078260.3	256	Matched control	Ribosome occupancy	-0.00203054
Solyc02g078580.1	122	Matched control	Ribosome occupancy	-0.0701192
Solyc02g079270.4	51	Matched control	Ribosome occupancy	0.0166991
Solyc02g080450.1	80	Matched control	Ribosome occupancy	0.00530057
Solyc02g080530.3	70	Matched control	Ribosome occupancy	-1.07229
Solyc02g080830.1	235	Matched control	Ribosome occupancy	0.302166
Solyc02g081040.4	66	Matched control	Ribosome occupancy	-0.166325
Solyc02g081700.1	216	Matched control	Ribosome occupancy	-0.0842791
Solyc02g083835.1	117	Matched control	Ribosome occupancy	-0.234367
Solyc02g086810.1	162	Matched control	Ribosome occupancy	-0.331654
Solyc02g087040.1	46	Matched control	Ribosome occupancy	-0.126837
Solyc02g087090.4	137	Matched control	Ribosome occupancy	-0.610976
Solyc02g087930.3	62	Matched control	Ribosome occupancy	0.283198
Solyc02g090680.3	203	Matched control	Ribosome occupancy	-0.287673
Solyc02g091190.4	214	Matched control	Ribosome occupancy	-0.0420062
Solyc02g091880.4	65	Matched control	Ribosome occupancy	-0.0899625
Solyc02g094400.4	227	Matched control	Ribosome occupancy	-0.114422
Solyc02g094440.4	128	Matched control	Ribosome occupancy	0.263833
Solyc02g150119.1	97	Matched control	Ribosome occupancy	0.0145879
Solyc03g005270.3	141	Matched control	Ribosome occupancy	-0.0458881
Solyc03g007470.4	142	Matched control	Ribosome occupancy	0.084902
Solyc03g007670.4	240	Matched control	Ribosome occupancy	0.152881
Solyc03g007990.2	160	Matched control	Ribosome occupancy	-0.251044
Solyc03g019690.1	146	Matched control	Ribosome occupancy	0.707857
Solyc03g019730.4	277	Matched control	Ribosome occupancy	0.127268
Solyc03g031950.3	269	Matched control	Ribosome occupancy	-0.153743
Solyc03g034450.4	21	Matched control	Ribosome occupancy	-0.249181
Solyc03g051770.2	78	Matched control	Ribosome occupancy	-0.21794
Solyc03g058390.2	243	Matched control	Ribosome occupancy	-0.0522581
Solyc03g080160.3	145	Matched control	Ribosome occupancy	0.323132
Solyc03g082480.4	262	Matched control	Ribosome occupancy	-0.173438
Solyc03g083390.4	200	Matched control	Ribosome occupancy	0.488107
Solyc03g083450.1	99	Matched control	Ribosome occupancy	-0.121739
Solyc03g093390.4	120	Matched control	Ribosome occupancy	-2.38937
Solyc03g095450.3	205	Matched control	Ribosome occupancy	-0.141727
Solyc03g095780.3	1	Matched control	Ribosome occupancy	-0.666585
Solyc03g097690.3	165	Matched control	Ribosome occupancy	0.0208328
Solyc03g112650.3	196	Matched control	Ribosome occupancy	-0.0470816
Solyc03g113730.3	8	Matched control	Ribosome occupancy	-0.408088
Solyc03g114170.3	246	Matched control	Ribosome occupancy	-0.059079
Solyc03g115330.2	223	Matched control	Ribosome occupancy	0.209916
Solyc03g115860.3	184	Matched control	Ribosome occupancy	-0.108101
Solyc03g116020.3	254	Matched control	Ribosome occupancy	0.616058
Solyc03g116060.4	283	Matched control	Ribosome occupancy	0.0138712
Solyc03g117810.4	153	Matched control	Ribosome occupancy	-0.0514476
Solyc03g118000.1	272	Matched control	Ribosome occupancy	-0.361698
Solyc03g120390.3	6	Matched control	Ribosome occupancy	-0.342851
Solyc04g007250.1	241	Matched control	Ribosome occupancy	0.128352
Solyc04g007990.1	89	Matched control	Ribosome occupancy	-0.955419
Solyc04g008640.3	23	Matched control	Ribosome occupancy	0.0516865
Solyc04g014570.3	238	Matched control	Ribosome occupancy	0.318496
Solyc04g056350.1	179	Matched control	Ribosome occupancy	-0.0705132
Solyc04g064880.4	135	Matched control	Ribosome occupancy	0.903855
Solyc04g072047.1	52	Matched control	Ribosome occupancy	0.0255913
Solyc04g072210.4	127	Matched control	Ribosome occupancy	0.372253
Solyc04g074450.1	156	Matched control	Ribosome occupancy	0.922809
Solyc04g074910.3	276	Matched control	Ribosome occupancy	0.561194
Solyc04g076190.1	257	Matched control	Ribosome occupancy	-0.486286
Solyc04g078380.3	38	Matched control	Ribosome occupancy	0.103054
Solyc04g078460.3	210	Matched control	Ribosome occupancy	0.761149
Solyc04g078920.3	186	Matched control	Ribosome occupancy	0.0853881
Solyc04g079080.2	123	Matched control	Ribosome occupancy	0.0787824
Solyc04g079910.4	48	Matched control	Ribosome occupancy	1.01685
Solyc04g081220.3	167	Matched control	Ribosome occupancy	0.347463
Solyc04g082480.3	149	Matched control	Ribosome occupancy	-0.257253
Solyc04g082650.3	114	Matched control	Ribosome occupancy	-0.136708
Solyc05g006070.4	166	Matched control	Ribosome occupancy	-0.0463062
Solyc05g006090.4	229	Matched control	Ribosome occupancy	-0.141204
Solyc05g006750.3	124	Matched control	Ribosome occupancy	-0.423807
Solyc05g006850.4	44	Matched control	Ribosome occupancy	0.0632898
Solyc05g007600.1	93	Matched control	Ribosome occupancy	0.0418081
Solyc05g009690.3	170	Matched control	Ribosome occupancy	0.344263
Solyc05g010010.1	17	Matched control	Ribosome occupancy	-0.0447276
Solyc05g015530.3	259	Matched control	Ribosome occupancy	0.235604
Solyc05g015710.3	22	Matched control	Ribosome occupancy	-0.249256
Solyc05g026050.4	94	Matched control	Ribosome occupancy	0.137958
Solyc05g044470.3	12	Matched control	Ribosome occupancy	0.0939637
Solyc05g046020.3	168	Matched control	Ribosome occupancy	-0.319807
Solyc05g050200.4	159	Matched control	Ribosome occupancy	-0.017728
Solyc05g050780.3	191	Matched control	Ribosome occupancy	0.133505
Solyc05g051870.3	224	Matched control	Ribosome occupancy	-0.805452
Solyc05g052800.3	275	Matched control	Ribosome occupancy	0.414262
Solyc05g053120.1	35	Matched control	Ribosome occupancy	1.4834
Solyc05g054050.4	26	Matched control	Ribosome occupancy	0.938932
Solyc05g055240.3	101	Matched control	Ribosome occupancy	-0.190507
Solyc05g055280.2	225	Matched control	Ribosome occupancy	-0.010059
Solyc05g055310.3	255	Matched control	Ribosome occupancy	-0.612975
Solyc06g005090.3	5	Matched control	Ribosome occupancy	2.34031
Solyc06g005750.3	169	Matched control	Ribosome occupancy	1.1897
Solyc06g007390.4	53	Matched control	Ribosome occupancy	-0.0393759
Solyc06g007610.2	63	Matched control	Ribosome occupancy	0.38168
Solyc06g008030.3	134	Matched control	Ribosome occupancy	-1.59678
Solyc06g008260.3	105	Matched control	Ribosome occupancy	0.783182
Solyc06g009140.3	90	Matched control	Ribosome occupancy	-0.0243161
Solyc06g036330.1	150	Matched control	Ribosome occupancy	0.0789885
Solyc06g050140.1	171	Matched control	Ribosome occupancy	-0.518877
Solyc06g050770.3	180	Matched control	Ribosome occupancy	-0.18737
Solyc06g053670.1	202	Matched control	Ribosome occupancy	0.218369
Solyc06g064470.4	228	Matched control	Ribosome occupancy	0.511175
Solyc06g065370.3	215	Matched control	Ribosome occupancy	-0.507069
Solyc06g065900.4	231	Matched control	Ribosome occupancy	0.114107
Solyc06g066500.1	175	Matched control	Ribosome occupancy	-0.107767
Solyc06g071950.3	32	Matched control	Ribosome occupancy	-0.193082
Solyc06g072300.4	13	Matched control	Ribosome occupancy	-0.141496
Solyc06g073120.4	83	Matched control	Ribosome occupancy	0.0941187
Solyc06g073360.3	36	Matched control	Ribosome occupancy	0.0206313
Solyc06g074400.4	113	Matched control	Ribosome occupancy	0.130236
Solyc06g074780.1	250	Matched control	Ribosome occupancy	-0.1607
Solyc06g074790.2	260	Matched control	Ribosome occupancy	-0.0373224
Solyc06g075220.1	110	Matched control	Ribosome occupancy	-1.03044
Solyc06g076570.4	56	Matched control	Ribosome occupancy	-0.882199
Solyc06g150138.1	109	Matched control	Ribosome occupancy	0.366874
Solyc07g007170.3	84	Matched control	Ribosome occupancy	0.0610331
Solyc07g008340.4	47	Matched control	Ribosome occupancy	0.421778
Solyc07g009330.4	68	Matched control	Ribosome occupancy	0.223719
Solyc07g009435.1	95	Matched control	Ribosome occupancy	-0.250376
Solyc07g026770.3	20	Matched control	Ribosome occupancy	0.0312663
Solyc07g043200.2	25	Matched control	Ribosome occupancy	-0.339614
Solyc07g043570.3	55	Matched control	Ribosome occupancy	-0.342325
Solyc07g048080.4	209	Matched control	Ribosome occupancy	0.527905
Solyc07g052470.3	226	Matched control	Ribosome occupancy	-0.313478
Solyc07g053170.4	151	Matched control	Ribosome occupancy	-0.043285
Solyc07g053800.3	58	Matched control	Ribosome occupancy	-0.0391272
Solyc07g054720.2	270	Matched control	Ribosome occupancy	1.63208
Solyc07g055850.4	163	Matched control	Ribosome occupancy	0.375722
Solyc07g056500.4	72	Matched control	Ribosome occupancy	0.0397138
Solyc07g061805.1	178	Matched control	Ribosome occupancy	-0.41562
Solyc07g062960.1	106	Matched control	Ribosome occupancy	-0.649887
Solyc07g064470.4	164	Matched control	Ribosome occupancy	-0.208415
Solyc07g064560.4	193	Matched control	Ribosome occupancy	-0.129177
Solyc07g064680.3	107	Matched control	Ribosome occupancy	-0.436524
Solyc07g065010.4	34	Matched control	Ribosome occupancy	-0.197007
Solyc07g065120.3	190	Matched control	Ribosome occupancy	0.147298
Solyc08g006080.1	100	Matched control	Ribosome occupancy	-0.0188279
Solyc08g007460.3	10	Matched control	Ribosome occupancy	0.243628
Solyc08g062630.3	39	Matched control	Ribosome occupancy	0.0361609
Solyc08g065900.4	49	Matched control	Ribosome occupancy	-0.237413
Solyc08g066770.3	274	Matched control	Ribosome occupancy	0.680725
Solyc08g067420.4	14	Matched control	Ribosome occupancy	0.111574
Solyc08g067810.3	155	Matched control	Ribosome occupancy	-0.119786
Solyc08g068920.4	50	Matched control	Ribosome occupancy	-0.138855
Solyc08g075370.3	18	Matched control	Ribosome occupancy	-0.615216
Solyc08g075690.3	147	Matched control	Ribosome occupancy	0.112692
Solyc08g075730.3	182	Matched control	Ribosome occupancy	-0.0807621
Solyc08g076960.1	130	Matched control	Ribosome occupancy	-0.408235
Solyc08g077010.1	199	Matched control	Ribosome occupancy	0.056813
Solyc08g078020.1	198	Matched control	Ribosome occupancy	-0.282016
Solyc08g078860.4	237	Matched control	Ribosome occupancy	-0.204933
Solyc08g081945.1	42	Matched control	Ribosome occupancy	0.118892
Solyc08g082370.1	54	Matched control	Ribosome occupancy	-0.221678
Solyc09g008320.4	221	Matched control	Ribosome occupancy	-2.09159
Solyc09g009010.4	172	Matched control	Ribosome occupancy	-0.314983
Solyc09g009900.4	138	Matched control	Ribosome occupancy	-0.170821
Solyc09g010440.3	187	Matched control	Ribosome occupancy	-0.055394
Solyc09g011330.3	30	Matched control	Ribosome occupancy	0.149515
Solyc09g011760.3	82	Matched control	Ribosome occupancy	-0.0899523
Solyc09g014870.1	249	Matched control	Ribosome occupancy	-1.0119
Solyc09g014990.4	152	Matched control	Ribosome occupancy	0.23353
Solyc09g015650.4	77	Matched control	Ribosome occupancy	0.160096
Solyc09g018850.3	252	Matched control	Ribosome occupancy	0.0422541
Solyc09g055700.4	87	Matched control	Ribosome occupancy	-0.13072
Solyc09g059500.3	181	Matched control	Ribosome occupancy	-0.0600969
Solyc09g064450.3	244	Matched control	Ribosome occupancy	0.0046607
Solyc09g065755.1	121	Matched control	Ribosome occupancy	0.0828428
Solyc09g066260.4	71	Matched control	Ribosome occupancy	0.329732
Solyc09g072865.1	245	Matched control	Ribosome occupancy	0.496437
Solyc09g072970.3	222	Matched control	Ribosome occupancy	0.00850195
Solyc09g075120.3	207	Matched control	Ribosome occupancy	0.141599
Solyc09g075680.1	129	Matched control	Ribosome occupancy	0.758773
Solyc09g082210.4	219	Matched control	Ribosome occupancy	-0.135757
Solyc09g082380.4	45	Matched control	Ribosome occupancy	-0.130306
Solyc09g082650.4	139	Matched control	Ribosome occupancy	-0.0818028
Solyc09g082710.3	148	Matched control	Ribosome occupancy	0.15512
Solyc09g083380.4	79	Matched control	Ribosome occupancy	-0.265207
Solyc09g089670.3	85	Matched control	Ribosome occupancy	0.426667
Solyc09g090980.3	86	Matched control	Ribosome occupancy	0.239506
Solyc09g091210.4	154	Matched control	Ribosome occupancy	-0.264315
Solyc09g091940.2	143	Matched control	Ribosome occupancy	-0.333909
Solyc09g098300.3	9	Matched control	Ribosome occupancy	-0.258431
Solyc10g005830.3	40	Matched control	Ribosome occupancy	-0.218427
Solyc10g007350.4	247	Matched control	Ribosome occupancy	-0.134373
Solyc10g008010.4	176	Matched control	Ribosome occupancy	0.163931
Solyc10g008120.4	157	Matched control	Ribosome occupancy	-1.74604
Solyc10g008990.4	236	Matched control	Ribosome occupancy	0.0714151
Solyc10g018870.2	108	Matched control	Ribosome occupancy	0.16379
Solyc10g037950.2	253	Matched control	Ribosome occupancy	0.125397
Solyc10g046930.3	92	Matched control	Ribosome occupancy	-0.133825
Solyc10g047650.3	28	Matched control	Ribosome occupancy	-0.154687
Solyc10g054910.1	57	Matched control	Ribosome occupancy	0.995857
Solyc10g055630.2	194	Matched control	Ribosome occupancy	0.061536
Solyc10g078690.3	136	Matched control	Ribosome occupancy	-0.274398
Solyc10g079080.2	263	Matched control	Ribosome occupancy	-0.193988
Solyc10g080610.1	111	Matched control	Ribosome occupancy	-1.35832
Solyc10g081030.3	126	Matched control	Ribosome occupancy	0.178645
Solyc10g081120.3	267	Matched control	Ribosome occupancy	-0.471185
Solyc10g081180.2	211	Matched control	Ribosome occupancy	0.0809597
Solyc10g081310.2	43	Matched control	Ribosome occupancy	0.12291
Solyc10g081440.2	24	Matched control	Ribosome occupancy	0.0782276
Solyc10g081790.1	212	Matched control	Ribosome occupancy	-0.00803656
Solyc10g083740.3	266	Matched control	Ribosome occupancy	0.663839
Solyc10g083880.2	69	Matched control	Ribosome occupancy	-0.965782
Solyc10g086350.2	64	Matched control	Ribosome occupancy	0.135185
Solyc11g005050.2	103	Matched control	Ribosome occupancy	-0.150902
Solyc11g006910.3	2	Matched control	Ribosome occupancy	0.0403219
Solyc11g007080.1	115	Matched control	Ribosome occupancy	0.056792
Solyc11g008450.2	192	Matched control	Ribosome occupancy	-0.221187
Solyc11g008870.2	29	Matched control	Ribosome occupancy	0.0807361
Solyc11g008980.1	31	Matched control	Ribosome occupancy	0.220655
Solyc11g010200.3	119	Matched control	Ribosome occupancy	0.00126964
Solyc11g010490.3	11	Matched control	Ribosome occupancy	0.129186
Solyc11g012150.3	7	Matched control	Ribosome occupancy	-0.0358496
Solyc11g013000.2	27	Matched control	Ribosome occupancy	0.0347768
Solyc11g018610.2	251	Matched control	Ribosome occupancy	0.211417
Solyc11g044270.3	104	Matched control	Ribosome occupancy	-0.109024
Solyc11g045130.2	144	Matched control	Ribosome occupancy	0.0773673
Solyc11g066320.2	195	Matched control	Ribosome occupancy	-0.402136
Solyc11g066430.2	268	Matched control	Ribosome occupancy	-0.0182709
Solyc11g066850.3	273	Matched control	Ribosome occupancy	-0.0551164
Solyc11g068400.2	183	Matched control	Ribosome occupancy	-0.213195
Solyc11g068480.2	88	Matched control	Ribosome occupancy	0.159119
Solyc11g068540.2	248	Matched control	Ribosome occupancy	-0.0415561
Solyc11g068760.2	41	Matched control	Ribosome occupancy	-0.247752
Solyc11g069150.3	132	Matched control	Ribosome occupancy	-0.0321325
Solyc11g072880.2	189	Matched control	Ribosome occupancy	0.141365
Solyc12g005940.2	233	Matched control	Ribosome occupancy	-0.562267
Solyc12g007110.2	3	Matched control	Ribosome occupancy	0.00984428
Solyc12g008730.3	201	Matched control	Ribosome occupancy	-0.0586746
Solyc12g009810.3	37	Matched control	Ribosome occupancy	-0.140994
Solyc12g010060.2	239	Matched control	Ribosome occupancy	-0.156585
Solyc12g011440.2	75	Matched control	Ribosome occupancy	-0.482672
Solyc12g011455.1	271	Matched control	Ribosome occupancy	0.107912
Solyc12g013910.2	76	Matched control	Ribosome occupancy	0.0387196
Solyc12g017450.2	15	Matched control	Ribosome occupancy	-0.223576
Solyc12g055760.2	133	Matched control	Ribosome occupancy	-0.19852
Solyc12g056090.2	98	Matched control	Ribosome occupancy	-0.105375
Solyc12g057020.2	174	Matched control	Ribosome occupancy	0.0832264
Solyc12g057140.1	60	Matched control	Ribosome occupancy	-0.21788
Solyc12g087810.3	282	Matched control	Ribosome occupancy	-0.103205
Solyc12g088320.2	131	Matched control	Ribosome occupancy	0.446776
Solyc12g094620.3	278	Matched control	Ribosome occupancy	-0.850395
Solyc12g094660.2	33	Matched control	Ribosome occupancy	1.38351
Solyc12g098940.2	140	Matched control	Ribosome occupancy	0.498369
Solyc12g100130.1	4	Matched control	Ribosome occupancy	0.0913723

### Sheet: Fig3D_overlap
gene_id	fc_wc_up	ws_wc_dn
Solyc01g006160.3	TRUE	FALSE
Solyc01g008090.4	TRUE	FALSE
Solyc01g008340.3	TRUE	FALSE
Solyc01g068530.3	TRUE	FALSE
Solyc01g091220.3	TRUE	FALSE
Solyc01g094560.4	TRUE	FALSE
Solyc01g096290.4	TRUE	FALSE
Solyc01g096580.3	TRUE	FALSE
Solyc01g097870.3	TRUE	TRUE
Solyc01g099670.3	TRUE	FALSE
Solyc01g103510.4	TRUE	FALSE
Solyc01g103800.3	TRUE	FALSE
Solyc01g104370.4	TRUE	FALSE
Solyc01g104590.3	TRUE	FALSE
Solyc02g021400.2	TRUE	FALSE
Solyc02g031970.1	TRUE	FALSE
Solyc02g064670.1	TRUE	FALSE
Solyc02g070310.3	TRUE	TRUE
Solyc02g070570.4	TRUE	FALSE
Solyc02g070640.3	TRUE	FALSE
Solyc02g070650.2	TRUE	FALSE
Solyc02g078200.4	TRUE	FALSE
Solyc02g082000.3	TRUE	FALSE
Solyc02g092430.1	TRUE	FALSE
Solyc03g025520.4	TRUE	FALSE
Solyc03g044000.1	TRUE	FALSE
Solyc03g078290.3	TRUE	FALSE
Solyc03g082570.4	TRUE	FALSE
Solyc03g083530.3	TRUE	TRUE
Solyc03g096360.4	TRUE	FALSE
Solyc03g019780.4	TRUE	FALSE
Solyc03g111230.4	TRUE	FALSE
Solyc03g112850.3	TRUE	FALSE
Solyc03g114050.3	TRUE	FALSE
Solyc03g115360.3	TRUE	TRUE
Solyc03g117320.4	TRUE	FALSE
Solyc03g119360.3	TRUE	FALSE
Solyc03g120780.3	TRUE	FALSE
Solyc04g008460.4	TRUE	FALSE
Solyc04g008810.3	TRUE	FALSE
Solyc04g010240.3	TRUE	FALSE
Solyc04g014720.4	TRUE	TRUE
Solyc04g017680.3	TRUE	FALSE
Solyc04g026100.1	TRUE	FALSE
Solyc04g063290.3	TRUE	FALSE
Solyc05g005690.1	TRUE	FALSE
Solyc05g007560.3	TRUE	FALSE
Solyc05g051000.3	TRUE	FALSE
Solyc05g052810.4	TRUE	FALSE
Solyc05g053670.3	TRUE	FALSE
Solyc05g054070.4	TRUE	FALSE
Solyc05g054990.3	TRUE	FALSE
Solyc05g055230.2	TRUE	FALSE
Solyc05g055640.4	TRUE	FALSE
Solyc06g007210.3	TRUE	FALSE
Solyc06g007470.3	TRUE	TRUE
Solyc06g007520.4	TRUE	FALSE
Solyc06g007670.4	TRUE	FALSE
Solyc06g008170.3	TRUE	FALSE
Solyc06g008260.3	TRUE	TRUE
Solyc06g009210.4	TRUE	TRUE
Solyc06g036050.4	TRUE	TRUE
Solyc06g060400.3	TRUE	FALSE
Solyc06g062500.4	TRUE	TRUE
Solyc06g064630.3	TRUE	FALSE
Solyc06g065590.4	TRUE	FALSE
Solyc06g066660.4	TRUE	FALSE
Solyc06g068710.3	TRUE	FALSE
Solyc06g069090.3	TRUE	FALSE
Solyc06g069860.4	TRUE	FALSE
Solyc06g071870.3	TRUE	FALSE
Solyc06g071880.4	TRUE	FALSE
Solyc06g072120.3	TRUE	FALSE
Solyc06g072490.3	TRUE	FALSE
Solyc06g073300.1	TRUE	FALSE
Solyc06g073310.3	TRUE	FALSE
Solyc06g073370.4	TRUE	FALSE
Solyc06g073790.3	TRUE	FALSE
Solyc06g073800.3	TRUE	FALSE
Solyc06g074430.4	TRUE	FALSE
Solyc06g075180.1	TRUE	FALSE
Solyc06g075620.3	TRUE	FALSE
Solyc06g082370.4	TRUE	FALSE
Solyc06g082650.4	TRUE	FALSE
Solyc06g082670.3	TRUE	FALSE
Solyc06g082870.4	TRUE	FALSE
Solyc06g083780.3	TRUE	FALSE
Solyc06g083820.3	TRUE	FALSE
Solyc06g084230.3	TRUE	FALSE
Solyc07g063890.2	TRUE	FALSE
Solyc08g006040.3	TRUE	FALSE
Solyc08g006840.3	TRUE	FALSE
Solyc08g006900.3	TRUE	FALSE
Solyc08g007140.4	TRUE	FALSE
Solyc08g008590.4	TRUE	FALSE
Solyc08g014550.3	TRUE	FALSE
Solyc08g016180.3	TRUE	FALSE
Solyc08g061955.1	TRUE	FALSE
Solyc08g065760.3	TRUE	FALSE
Solyc08g074240.3	TRUE	FALSE
Solyc08g075090.4	TRUE	FALSE
Solyc08g075410.3	TRUE	FALSE
Solyc08g075700.3	TRUE	FALSE
Solyc08g075720.3	TRUE	FALSE
Solyc08g076340.3	TRUE	FALSE
Solyc09g005720.3	TRUE	TRUE
Solyc09g007250.4	TRUE	FALSE
Solyc09g007350.3	TRUE	FALSE
Solyc09g008800.3	TRUE	FALSE
Solyc09g010100.3	TRUE	FALSE
Solyc09g020130.3	TRUE	FALSE
Solyc09g065330.3	TRUE	FALSE
Solyc09g066430.3	TRUE	FALSE
Solyc09g072865.1	TRUE	TRUE
Solyc09g075150.3	TRUE	FALSE
Solyc09g075155.1	TRUE	FALSE
Solyc09g075370.3	TRUE	FALSE
Solyc09g075430.3	TRUE	FALSE
Solyc09g082520.3	TRUE	FALSE
Solyc09g083370.3	TRUE	FALSE
Solyc09g090610.3	TRUE	FALSE
Solyc09g091740.4	TRUE	FALSE
Solyc09g092090.4	TRUE	FALSE
Solyc10g006580.3	TRUE	FALSE
Solyc10g018250.2	TRUE	FALSE
Solyc10g078620.1	TRUE	FALSE
Solyc10g078960.2	TRUE	TRUE
Solyc10g080590.2	TRUE	FALSE
Solyc10g150146.1	TRUE	FALSE
Solyc10g083280.4	TRUE	FALSE
Solyc10g084310.2	TRUE	TRUE
Solyc10g084350.2	TRUE	FALSE
Solyc10g084610.3	TRUE	FALSE
Solyc10g086010.2	TRUE	FALSE
Solyc10g086020.3	TRUE	FALSE
Solyc10g086330.2	TRUE	FALSE
Solyc11g005680.2	TRUE	TRUE
Solyc11g006690.1	TRUE	FALSE
Solyc11g008510.3	TRUE	FALSE
Solyc11g008710.2	TRUE	FALSE
Solyc11g010180.2	TRUE	FALSE
Solyc11g012110.2	TRUE	FALSE
Solyc11g020877.1	TRUE	FALSE
Solyc11g065670.1	TRUE	FALSE
Solyc11g067100.2	TRUE	FALSE
Solyc11g069440.1	TRUE	FALSE
Solyc11g072260.2	TRUE	FALSE
Solyc12g008700.3	TRUE	FALSE
Solyc12g008720.2	TRUE	FALSE
Solyc12g010350.3	TRUE	FALSE
Solyc12g042080.2	TRUE	FALSE
Solyc12g096150.2	TRUE	FALSE
Solyc12g096220.2	TRUE	TRUE
Solyc12g096300.2	TRUE	FALSE
Solyc12g096700.2	TRUE	TRUE
Solyc12g098330.3	TRUE	FALSE
Solyc12g098940.2	TRUE	TRUE
Solyc01g066690.3	TRUE	FALSE
Solyc01g096800.3	TRUE	FALSE
Solyc01g098000.3	TRUE	FALSE
Solyc02g065300.1	TRUE	FALSE
Solyc02g078120.2	TRUE	FALSE
Solyc07g016150.4	TRUE	FALSE
Solyc07g042570.3	TRUE	FALSE
Solyc08g062800.3	TRUE	FALSE
Solyc09g098280.3	TRUE	FALSE
Solyc10g079880.2	TRUE	FALSE
Solyc10g080710.2	TRUE	FALSE
Solyc11g006660.3	TRUE	FALSE
Solyc11g013440.2	TRUE	FALSE
Solyc11g072190.2	TRUE	FALSE
Solyc12g095990.2	TRUE	FALSE
Solyc01g008080.3	FALSE	TRUE
Solyc02g088760.2	FALSE	TRUE
Solyc04g074910.3	FALSE	TRUE
Solyc05g052800.3	FALSE	TRUE
Solyc08g067950.3	FALSE	TRUE
Solyc01g104470.3	FALSE	TRUE
Solyc02g087930.3	FALSE	TRUE
Solyc05g008010.3	FALSE	TRUE
Solyc08g068180.3	FALSE	TRUE
Solyc10g078630.2	FALSE	TRUE
Solyc07g064150.4	FALSE	TRUE

### Sheet: Fig4D_candidates
display_gene	functional_group	gene_order	priority	curation_reason	gene_id	island	family	star_family	te_inter_log2FC	te_inter_padj	ribo_inter_log2FC	ribo_inter_padj	island_log2FC	island_padj	description_annot	connected_terms	connected_layers	min_term_padj	n_edges	plot_log2FC
CHX16-like	CPA/CHX antiporter	1	high	CPA/CHX cation-H antiporter; strongest ion-side Ribo interaction among CHX candidates	Solyc02g071070.3	Ion transport	CHX cation-H antiporter	TRUE	-0.402903	0.918496	2.14277	1.54016e-31	2.14277	1.54016e-31	Cation/H(+) antiporter 16 (AHRD V3.3 *** A0A2G2XDT2_CAPBA)	Cation transport	Ribo; RNA	0.000826435	2	2.14277
CHX19-like	CPA/CHX antiporter	2	medium	CPA/CHX family; keeps CHX-family diversity despite weaker FDR	Solyc08g081820.4	Ion transport	CHX cation-H antiporter	TRUE	0.0377103		0.959375	0.316223	0.959375	0.316223	Cation/H(+) antiporter 19 (AHRD V3.3 *** A0A2G2XJH4_CAPBA)	Cation transport	Ribo; RNA	0.000826435	2	0.959375
NHX3-like	NHX Na-H exchanger	3	high	NHX/Na-H exchanger salt-homeostasis marker; retained as canonical salt-family candidate	Solyc01g067710.3	Ion transport	NHX/Na-H exchanger	TRUE	0.122251	0.997746	0.210656	0.343306	0.210656	0.343306	(Sodium/potassium)/proton exchanger 3 [Source:NCBI gene (formerly Entrezgene);Acc:778350]	Cation transport	TE	1	1	0.210656
KEA4-like	KEA K-H exchanger	4	medium	KEA K efflux antiporter family; representative K/H exchanger candidate	Solyc07g026670.4	Ion transport	KEA K efflux antiporter	TRUE	0.298813		0.289862	0.291446	0.289862	0.291446	K(+) efflux antiporter 4 (AHRD V3.3 *** A0A2G2Z1E8_CAPAN)	Cation transport	TE	1	1	0.289862
K transporter	K transporter	5	high	K transporter; strong Ribo interaction and core Na/K homeostasis relevance	Solyc07g014680.4	Ion transport	K transporter	TRUE	-0.0236063	0.997746	1.70015	1.16818e-09	1.70015	1.16818e-09	Potassium transporter (AHRD V3.3 *-* A0MNZ1_EUTHA)	Cation transport; Metal ion transport	Ribo; RNA	0.000826435	4	1.70015
IRT1-like	IRT/ZIP metal uptake	6	high	IRT metal transporter; strongest ion-side Ribo interaction	Solyc02g069200.3	Ion transport	IRT iron transporter	TRUE	-0.417702	0.997746	3.02951	3.88882e-06	3.02951	3.88882e-06	iron-regulated transporter 1	Metal ion transport; Metal membrane transport	Ribo; RNA; TE	0.0010582	6	3.02951
IRT2-like	IRT/ZIP metal uptake	7	medium	IRT family paralog; reinforces metal-ion transport island	Solyc02g069190.4	Ion transport	IRT iron transporter	TRUE	-0.406088	0.997746	1.17941	0.0274012	1.17941	0.0274012	iron-regulated transporter 2	Metal ion transport; Metal membrane transport	Ribo; RNA; TE	0.0010582	6	1.17941
ZIP/ZTP-like	IRT/ZIP metal uptake	8	high	Zn transporter; strong positive Ribo interaction	Solyc07g043200.2	Ion transport	ZIP/Zn transporter	TRUE	-1.18384		1.75311	1.94587e-12	1.75311	1.94587e-12	Zinc transporter protein (AHRD V3.3 *** A5BDR3_VITVI)	Metal ion transport; Metal membrane transport	Ribo; RNA; TE	0.0010582	6	1.75311
HMA3-like	Heavy-metal ATPase	9	high	HMA/P-type ATPase detox transporter; significant positive Ribo interaction	Solyc07g009130.4	Ion transport	HMA/P-type ATPase	TRUE	-0.0130879	0.998805	0.906903	1.56196e-05	0.906903	1.56196e-05	Putative inactive cadmium/zinc-transporting ATPase HMA3 [Source:Projected from Arabidopsis thaliana (AT4G30120) UniProtKB/Swiss-Prot;Acc:P0CW77]	Cation transport	Ribo; RNA	0.000826435	2	0.906903
RAN1-like	Heavy-metal ATPase	10	medium	Copper-transporting ATPase; significant positive Ribo interaction	Solyc02g068490.4	Ion transport	Cu transporter	FALSE	-0.17496	0.997746	0.748893	0.000130541	0.748893	0.000130541	Copper-transporting ATPase RAN1 [Source:Projected from Arabidopsis thaliana (AT5G44790) UniProtKB/Swiss-Prot;Acc:Q9S7J8]	Cation transport; Metal ion transport	Ribo; RNA	0.000826435	4	0.748893
MRS2-11	MRS2 Mg transporter	11	high	Mg transporter with opposite negative Ribo interaction; directionally informative	Solyc11g066660.3	Ion transport	MRS2/Mg transporter	TRUE	-0.157607		-0.927916	0.0719385	-0.927916	0.0719385	MRS2-11 [Source:Projected from Arabidopsis thaliana (AT5G22830) UniProtKB/TrEMBL;Acc:A0A178ULQ2]	Metal membrane transport	TE	0.598103	1	-0.927916
MRS2-5	MRS2 Mg transporter	12	medium	Mg transporter; additional negative ion-side driver	Solyc05g012220.3	Ion transport	MRS2/Mg transporter	TRUE	-0.361532		-0.476807	0.469923	-0.476807	0.469923	Magnesium transporter MRS2-5 [Source:Projected from Arabidopsis thaliana (AT2G03620) UniProtKB/Swiss-Prot;Acc:Q9ZPR4]	Metal ion transport; Metal membrane transport	TE	0.33874	2	-0.476807
MRT4	Ribosome biogenesis	13	high	Ribosome assembly factor; strongest TE-down curated ribosome-biogenesis driver	Solyc01g104470.3	Ribosome / translation	ribosome assembly/export	TRUE	-1.12896	0.00291076	-0.815168	0.000462169	-1.12896	0.00291076	Ribosome assembly factor mrt4 [Source:UniProtKB/TrEMBL;Acc:K4B222]	Intracellular structure	Ribo; TE	8.32285e-06	2	-1.12896
eIF5A-1	Translation factor	14	high	Stress-linked translation factor; strong TE-down signal	Solyc03g115650.4	Ribosome / translation	translation initiation	TRUE	-0.942172	0.222238	-1.03638	0.000387941	-0.942172	0.222238	Eukaryotic translation initiation factor 5A-1 [Source:UniProtKB/Swiss-Prot;Acc:Q9AXQ6]	RNA binding	Ribo; TE	1.9185e-05	2	-0.942172
EF1B/S6-like	Translation factor	15	high	Translation elongation/ribosomal S6-like factor; strong TE-down signal	Solyc02g084380.3	Ribosome / translation	translation elongation	TRUE	-0.784714		-1.01505	0.136102	-0.784714		Translation elongation factor EF1B/ribosomal protein S6 family protein (AHRD V3.3 *** Q9LSA1_ARATH)	Ribosome	Ribo; RNA; TE	2.6564e-09	3	-0.784714
RH7	RNA helicase	16	high	DEAD-box RNA helicase; strong TE-down RNA-metabolism driver	Solyc06g035450.4	Ribosome / translation	RNA helicase	TRUE	-1.05978	0.174034	-0.749511	0.0483689	-1.05978	0.174034	DEAD-box ATP-dependent RNA helicase 7 (AHRD V3.3 *** A0A2G3C5Q1_CAPCH)	RNA binding	Ribo; TE	1.9185e-05	2	-1.05978
RH29	RNA helicase	17	medium	DEAD-box RNA helicase; RNA-remodelling stress candidate	Solyc10g009070.3	Ribosome / translation	RNA helicase	TRUE	-0.556759	0.39092	-0.335228	0.196995	-0.556759	0.39092	Putative DEAD-box ATP-dependent RNA helicase 29 [Source:Projected from Arabidopsis thaliana (AT1G77030) UniProtKB/Swiss-Prot;Acc:O49289]	RNA binding	Ribo; TE	1.9185e-05	2	-0.556759
RBP	RNA-binding/processing	18	high	RNA-binding protein; strong TE-down RNA-binding candidate	Solyc01g008360.3	Ribosome / translation	RNA-binding/RNA processing	TRUE	-0.676227	0.0953614	-0.592502	0.00113052	-0.676227	0.0953614	RNA binding protein (AHRD V3.3 *** B3TLZ0_ELAGV)	RNA binding	Ribo; TE	1.9185e-05	2	-0.676227
CPSF2	RNA-binding/processing	19	medium	mRNA 3-prime processing factor; RNA-processing diversity	Solyc03g025540.3	Ribosome / translation	RNA-binding/RNA processing	TRUE	-0.24386		-0.0293464	0.930187	-0.24386		Cleavage and polyadenylation specificity factor subunit 2 [Source:UniProtKB/TrEMBL;Acc:K4BF27]	RNA binding	TE	0.000629276	1	-0.24386
PUM3	RNA-binding/processing	20	medium	Pumilio-like RNA-binding regulator; post-transcriptional control candidate	Solyc04g011580.4	Ribosome / translation	RNA-binding/RNA processing	TRUE	-0.0953731	0.997746	-0.266494	0.0856338	-0.0953731	0.997746	Pumilio-like protein 3 (AHRD V3.3 *** A0A2G2XA68_CAPBA)	RNA binding	Ribo; RNA	1.9185e-05	2	-0.0953731
PheRS-beta	tRNA charging	21	medium	tRNA charging factor; links aminoacyl-tRNA supply to translation	Solyc01g008310.4	Ribosome / translation	tRNA charging	TRUE	-0.10893	0.997746	-0.213267	0.311035	-0.10893	0.997746	Phenylalanine--tRNA ligase beta subunit (AHRD V3.3 *** A0A0G2HIH6_9PEZI)	RNA binding	Ribo	1.9185e-05	1	-0.10893
RPL35a	RPL large subunit	22	high	60S large-subunit representative; strongest RPL TE-down signal	Solyc05g052800.3	Ribosome / translation	RPL	FALSE	-0.900003	0.0953614	-0.638022	0.00948868	-0.900003	0.0953614	60S ribosomal protein L35a-3 (AHRD V3.3 *** A0A2G3CHN6_CAPCH)	Intracellular structure; Ribosome	Ribo; TE	2.6564e-09	4	-0.900003
RPL31	RPL large subunit	23	high	60S large-subunit representative; strong TE-down signal	Solyc05g008010.3	Ribosome / translation	RPL	FALSE	-0.885991	0.46282	-0.651443	0.109856	-0.885991	0.46282	60S ribosomal protein L31 (AHRD V3.3 *** A0A1U8ELH9_CAPAN)	Ribosome	Ribo; TE	2.6564e-09	2	-0.885991
RPL38	RPL large subunit	24	medium	60S large-subunit representative; strong TE-down signal	Solyc11g008510.3	Ribosome / translation	RPL	FALSE	-0.751689	0.611387	-0.908526	0.00971286	-0.751689	0.611387	60S ribosomal protein L38 (AHRD V3.3 *** A0A2G3B0P8_CAPCH)	Intracellular structure; Ribosome	Ribo; RNA; TE	2.6564e-09	6	-0.751689
RPL34	RPL large subunit	25	medium	60S large-subunit representative; strong TE-down signal	Solyc02g087930.3	Ribosome / translation	RPL	FALSE	-0.70843	0.0593066	-0.403343	0.0212691	-0.70843	0.0593066	60S ribosomal protein L34 (AHRD V3.3 *** A0A1U8GY55_CAPAN)	Intracellular structure; Ribosome	Ribo; TE	2.6564e-09	4	-0.70843
RPS28	RPS small subunit	26	high	40S small-subunit representative; strongest RPS TE-down signal	Solyc10g078630.2	Ribosome / translation	RPS	FALSE	-0.786013	0.291557	-0.518687	0.0360261	-0.786013	0.291557	40S ribosomal protein S28 (AHRD V3.3 *** A0A2G3BI08_CAPCH)	Intracellular structure; Ribosome	Ribo; TE	2.6564e-09	4	-0.786013
RPS9	RPS small subunit	27	high	40S small-subunit representative; strong TE-down and near-significant TE FDR	Solyc01g010580.3	Ribosome / translation	RPS	FALSE	-0.763456	0.0657954	-0.741007	0.000152723	-0.763456	0.0657954	40S ribosomal protein S9 (AHRD V3.3 *** A0A1U8EPE0_CAPAN)	RNA binding	Ribo; TE	1.9185e-05	2	-0.763456
RPS18	RPS small subunit	28	medium	40S small-subunit representative; keeps small-subunit diversity	Solyc11g005680.2	Ribosome / translation	RPS	FALSE	-0.627727	0.206508	-0.647243	0.00213292	-0.627727	0.206508	40S ribosomal protein S18 (AHRD V3.3 *** A0A2G3B1S6_CAPCH)	Intracellular structure; Ribosome; RNA binding	Ribo; TE	2.6564e-09	6	-0.627727

### Sheet: Fig4D_edges
gene_id	island	family	star_family	pathway	term_short	metric	term_NES	term_padj	display_gene	te_inter_log2FC	te_inter_padj	ribo_inter_log2FC	ribo_inter_padj	description_annot	score	priority	curation_reason	plot_log2FC
Solyc01g008310.4	Ribosome / translation	tRNA charging	TRUE	GO:0003723	RNA binding	Ribo	-1.70652	1.9185e-05	PheRS-beta	-0.10893	0.997746	-0.213267	0.311035	Phenylalanine--tRNA ligase beta subunit (AHRD V3.3 *** A0A0G2HIH6_9PEZI)	0.50893	medium	tRNA charging factor; links aminoacyl-tRNA supply to translation	-0.10893
Solyc01g008360.3	Ribosome / translation	RNA-binding/RNA processing	TRUE	GO:0003723	RNA binding	Ribo	-1.70652	1.9185e-05	RBP	-0.676227	0.0953614	-0.592502	0.00113052	RNA binding protein (AHRD V3.3 *** B3TLZ0_ELAGV)	1.07623	high	RNA-binding protein; strong TE-down RNA-binding candidate	-0.676227
Solyc01g008360.3	Ribosome / translation	RNA-binding/RNA processing	TRUE	GO:0003723	RNA binding	TE	-1.60523	0.000629276	RBP	-0.676227	0.0953614	-0.592502	0.00113052	RNA binding protein (AHRD V3.3 *** B3TLZ0_ELAGV)	1.07623	high	RNA-binding protein; strong TE-down RNA-binding candidate	-0.676227
Solyc01g010580.3	Ribosome / translation	RPS	FALSE	GO:0003723	RNA binding	Ribo	-1.70652	1.9185e-05	RPS9	-0.763456	0.0657954	-0.741007	0.000152723	40S ribosomal protein S9 (AHRD V3.3 *** A0A1U8EPE0_CAPAN)	0.763456	high	40S small-subunit representative; strong TE-down and near-significant TE FDR	-0.763456
Solyc01g010580.3	Ribosome / translation	RPS	FALSE	GO:0003723	RNA binding	TE	-1.60523	0.000629276	RPS9	-0.763456	0.0657954	-0.741007	0.000152723	40S ribosomal protein S9 (AHRD V3.3 *** A0A1U8EPE0_CAPAN)	0.763456	high	40S small-subunit representative; strong TE-down and near-significant TE FDR	-0.763456
Solyc01g067710.3	Ion transport	NHX/Na-H exchanger	TRUE	GO:0006812	Cation transport	TE	0.689905	1	NHX3-like	0.122251	0.997746	0.210656	0.343306	(Sodium/potassium)/proton exchanger 3 [Source:NCBI gene (formerly Entrezgene);Acc:778350]	0.189344	high	NHX/Na-H exchanger salt-homeostasis marker; retained as canonical salt-family candidate	0.210656
Solyc01g104470.3	Ribosome / translation	ribosome assembly/export	TRUE	GO:0005622	Intracellular structure	Ribo	-2.05232	8.32285e-06	MRT4	-1.12896	0.00291076	-0.815168	0.000462169	Ribosome assembly factor mrt4 [Source:UniProtKB/TrEMBL;Acc:K4B222]	2.22896	high	Ribosome assembly factor; strongest TE-down curated ribosome-biogenesis driver	-1.12896
Solyc01g104470.3	Ribosome / translation	ribosome assembly/export	TRUE	GO:0005622	Intracellular structure	TE	-2.07827	1.29751e-05	MRT4	-1.12896	0.00291076	-0.815168	0.000462169	Ribosome assembly factor mrt4 [Source:UniProtKB/TrEMBL;Acc:K4B222]	2.22896	high	Ribosome assembly factor; strongest TE-down curated ribosome-biogenesis driver	-1.12896
Solyc02g068490.4	Ion transport	Cu transporter	FALSE	GO:0006812	Cation transport	RNA	1.99574	0.0068849	RAN1-like	-0.17496	0.997746	0.748893	0.000130541	Copper-transporting ATPase RAN1 [Source:Projected from Arabidopsis thaliana (AT5G44790) UniProtKB/Swiss-Prot;Acc:Q9S7J8]	-0.0488931	medium	Copper-transporting ATPase; significant positive Ribo interaction	0.748893
Solyc02g068490.4	Ion transport	Cu transporter	FALSE	GO:0006812	Cation transport	Ribo	2.06961	0.000826435	RAN1-like	-0.17496	0.997746	0.748893	0.000130541	Copper-transporting ATPase RAN1 [Source:Projected from Arabidopsis thaliana (AT5G44790) UniProtKB/Swiss-Prot;Acc:Q9S7J8]	-0.0488931	medium	Copper-transporting ATPase; significant positive Ribo interaction	0.748893
Solyc02g068490.4	Ion transport	Cu transporter	FALSE	GO:0030001	Metal ion transport	RNA	1.96257	0.0068849	RAN1-like	-0.17496	0.997746	0.748893	0.000130541	Copper-transporting ATPase RAN1 [Source:Projected from Arabidopsis thaliana (AT5G44790) UniProtKB/Swiss-Prot;Acc:Q9S7J8]	-0.0488931	medium	Copper-transporting ATPase; significant positive Ribo interaction	0.748893
Solyc02g068490.4	Ion transport	Cu transporter	FALSE	GO:0030001	Metal ion transport	Ribo	2.04093	0.0010582	RAN1-like	-0.17496	0.997746	0.748893	0.000130541	Copper-transporting ATPase RAN1 [Source:Projected from Arabidopsis thaliana (AT5G44790) UniProtKB/Swiss-Prot;Acc:Q9S7J8]	-0.0488931	medium	Copper-transporting ATPase; significant positive Ribo interaction	0.748893
Solyc02g069190.4	Ion transport	IRT iron transporter	TRUE	GO:0030001	Metal ion transport	RNA	1.96257	0.0068849	IRT2-like	-0.406088	0.997746	1.17941	0.0274012	iron-regulated transporter 2	-0.0794056	medium	IRT family paralog; reinforces metal-ion transport island	1.17941
Solyc02g069190.4	Ion transport	IRT iron transporter	TRUE	GO:0030001	Metal ion transport	Ribo	2.04093	0.0010582	IRT2-like	-0.406088	0.997746	1.17941	0.0274012	iron-regulated transporter 2	-0.0794056	medium	IRT family paralog; reinforces metal-ion transport island	1.17941
Solyc02g069190.4	Ion transport	IRT iron transporter	TRUE	GO:0030001	Metal ion transport	TE	-1.45996	0.33874	IRT2-like	-0.406088	0.997746	1.17941	0.0274012	iron-regulated transporter 2	-0.0794056	medium	IRT family paralog; reinforces metal-ion transport island	1.17941
Solyc02g069190.4	Ion transport	IRT iron transporter	TRUE	GO:0046873	Metal membrane transport	RNA	1.8536	0.0507742	IRT2-like	-0.406088	0.997746	1.17941	0.0274012	iron-regulated transporter 2	-0.0794056	medium	IRT family paralog; reinforces metal-ion transport island	1.17941
Solyc02g069190.4	Ion transport	IRT iron transporter	TRUE	GO:0046873	Metal membrane transport	Ribo	1.87178	0.0338872	IRT2-like	-0.406088	0.997746	1.17941	0.0274012	iron-regulated transporter 2	-0.0794056	medium	IRT family paralog; reinforces metal-ion transport island	1.17941
Solyc02g069190.4	Ion transport	IRT iron transporter	TRUE	GO:0046873	Metal membrane transport	TE	-1.35807	0.598103	IRT2-like	-0.406088	0.997746	1.17941	0.0274012	iron-regulated transporter 2	-0.0794056	medium	IRT family paralog; reinforces metal-ion transport island	1.17941
Solyc02g069200.3	Ion transport	IRT iron transporter	TRUE	GO:0030001	Metal ion transport	RNA	1.96257	0.0068849	IRT1-like	-0.417702	0.997746	3.02951	3.88882e-06	iron-regulated transporter 1	-1.92951	high	IRT metal transporter; strongest ion-side Ribo interaction	3.02951
Solyc02g069200.3	Ion transport	IRT iron transporter	TRUE	GO:0030001	Metal ion transport	Ribo	2.04093	0.0010582	IRT1-like	-0.417702	0.997746	3.02951	3.88882e-06	iron-regulated transporter 1	-1.92951	high	IRT metal transporter; strongest ion-side Ribo interaction	3.02951
Solyc02g069200.3	Ion transport	IRT iron transporter	TRUE	GO:0030001	Metal ion transport	TE	-1.45996	0.33874	IRT1-like	-0.417702	0.997746	3.02951	3.88882e-06	iron-regulated transporter 1	-1.92951	high	IRT metal transporter; strongest ion-side Ribo interaction	3.02951
Solyc02g069200.3	Ion transport	IRT iron transporter	TRUE	GO:0046873	Metal membrane transport	RNA	1.8536	0.0507742	IRT1-like	-0.417702	0.997746	3.02951	3.88882e-06	iron-regulated transporter 1	-1.92951	high	IRT metal transporter; strongest ion-side Ribo interaction	3.02951
Solyc02g069200.3	Ion transport	IRT iron transporter	TRUE	GO:0046873	Metal membrane transport	Ribo	1.87178	0.0338872	IRT1-like	-0.417702	0.997746	3.02951	3.88882e-06	iron-regulated transporter 1	-1.92951	high	IRT metal transporter; strongest ion-side Ribo interaction	3.02951
Solyc02g069200.3	Ion transport	IRT iron transporter	TRUE	GO:0046873	Metal membrane transport	TE	-1.35807	0.598103	IRT1-like	-0.417702	0.997746	3.02951	3.88882e-06	iron-regulated transporter 1	-1.92951	high	IRT metal transporter; strongest ion-side Ribo interaction	3.02951
Solyc02g071070.3	Ion transport	CHX cation-H antiporter	TRUE	GO:0006812	Cation transport	RNA	1.99574	0.0068849	CHX16-like	-0.402903	0.918496	2.14277	1.54016e-31	Cation/H(+) antiporter 16 (AHRD V3.3 *** A0A2G2XDT2_CAPBA)	-1.04277	high	CPA/CHX cation-H antiporter; strongest ion-side Ribo interaction among CHX candidates	2.14277
Solyc02g071070.3	Ion transport	CHX cation-H antiporter	TRUE	GO:0006812	Cation transport	Ribo	2.06961	0.000826435	CHX16-like	-0.402903	0.918496	2.14277	1.54016e-31	Cation/H(+) antiporter 16 (AHRD V3.3 *** A0A2G2XDT2_CAPBA)	-1.04277	high	CPA/CHX cation-H antiporter; strongest ion-side Ribo interaction among CHX candidates	2.14277
Solyc02g084380.3	Ribosome / translation	translation elongation	TRUE	GO:0005840	Ribosome	RNA	-1.01412	0.938608	EF1B/S6-like	-0.784714		-1.01505	0.136102	Translation elongation factor EF1B/ribosomal protein S6 family protein (AHRD V3.3 *** Q9LSA1_ARATH)	1.18471	high	Translation elongation/ribosomal S6-like factor; strong TE-down signal	-0.784714
Solyc02g084380.3	Ribosome / translation	translation elongation	TRUE	GO:0005840	Ribosome	Ribo	-2.16984	2.6564e-09	EF1B/S6-like	-0.784714		-1.01505	0.136102	Translation elongation factor EF1B/ribosomal protein S6 family protein (AHRD V3.3 *** Q9LSA1_ARATH)	1.18471	high	Translation elongation/ribosomal S6-like factor; strong TE-down signal	-0.784714
Solyc02g084380.3	Ribosome / translation	translation elongation	TRUE	GO:0005840	Ribosome	TE	-2.18091	3.57236e-09	EF1B/S6-like	-0.784714		-1.01505	0.136102	Translation elongation factor EF1B/ribosomal protein S6 family protein (AHRD V3.3 *** Q9LSA1_ARATH)	1.18471	high	Translation elongation/ribosomal S6-like factor; strong TE-down signal	-0.784714
Solyc02g087930.3	Ribosome / translation	RPL	FALSE	GO:0005622	Intracellular structure	Ribo	-2.05232	8.32285e-06	RPL34	-0.70843	0.0593066	-0.403343	0.0212691	60S ribosomal protein L34 (AHRD V3.3 *** A0A1U8GY55_CAPAN)	0.70843	medium	60S large-subunit representative; strong TE-down signal	-0.70843
Solyc02g087930.3	Ribosome / translation	RPL	FALSE	GO:0005622	Intracellular structure	TE	-2.07827	1.29751e-05	RPL34	-0.70843	0.0593066	-0.403343	0.0212691	60S ribosomal protein L34 (AHRD V3.3 *** A0A1U8GY55_CAPAN)	0.70843	medium	60S large-subunit representative; strong TE-down signal	-0.70843
Solyc02g087930.3	Ribosome / translation	RPL	FALSE	GO:0005840	Ribosome	Ribo	-2.16984	2.6564e-09	RPL34	-0.70843	0.0593066	-0.403343	0.0212691	60S ribosomal protein L34 (AHRD V3.3 *** A0A1U8GY55_CAPAN)	0.70843	medium	60S large-subunit representative; strong TE-down signal	-0.70843
Solyc02g087930.3	Ribosome / translation	RPL	FALSE	GO:0005840	Ribosome	TE	-2.18091	3.57236e-09	RPL34	-0.70843	0.0593066	-0.403343	0.0212691	60S ribosomal protein L34 (AHRD V3.3 *** A0A1U8GY55_CAPAN)	0.70843	medium	60S large-subunit representative; strong TE-down signal	-0.70843
Solyc03g025540.3	Ribosome / translation	RNA-binding/RNA processing	TRUE	GO:0003723	RNA binding	TE	-1.60523	0.000629276	CPSF2	-0.24386		-0.0293464	0.930187	Cleavage and polyadenylation specificity factor subunit 2 [Source:UniProtKB/TrEMBL;Acc:K4BF27]	0.64386	medium	mRNA 3-prime processing factor; RNA-processing diversity	-0.24386
Solyc03g115650.4	Ribosome / translation	translation initiation	TRUE	GO:0003723	RNA binding	Ribo	-1.70652	1.9185e-05	eIF5A-1	-0.942172	0.222238	-1.03638	0.000387941	Eukaryotic translation initiation factor 5A-1 [Source:UniProtKB/Swiss-Prot;Acc:Q9AXQ6]	1.34217	high	Stress-linked translation factor; strong TE-down signal	-0.942172
Solyc03g115650.4	Ribosome / translation	translation initiation	TRUE	GO:0003723	RNA binding	TE	-1.60523	0.000629276	eIF5A-1	-0.942172	0.222238	-1.03638	0.000387941	Eukaryotic translation initiation factor 5A-1 [Source:UniProtKB/Swiss-Prot;Acc:Q9AXQ6]	1.34217	high	Stress-linked translation factor; strong TE-down signal	-0.942172
Solyc04g011580.4	Ribosome / translation	RNA-binding/RNA processing	TRUE	GO:0003723	RNA binding	RNA	-0.93671	1	PUM3	-0.0953731	0.997746	-0.266494	0.0856338	Pumilio-like protein 3 (AHRD V3.3 *** A0A2G2XA68_CAPBA)	0.495373	medium	Pumilio-like RNA-binding regulator; post-transcriptional control candidate	-0.0953731
Solyc04g011580.4	Ribosome / translation	RNA-binding/RNA processing	TRUE	GO:0003723	RNA binding	Ribo	-1.70652	1.9185e-05	PUM3	-0.0953731	0.997746	-0.266494	0.0856338	Pumilio-like protein 3 (AHRD V3.3 *** A0A2G2XA68_CAPBA)	0.495373	medium	Pumilio-like RNA-binding regulator; post-transcriptional control candidate	-0.0953731
Solyc05g008010.3	Ribosome / translation	RPL	FALSE	GO:0005840	Ribosome	Ribo	-2.16984	2.6564e-09	RPL31	-0.885991	0.46282	-0.651443	0.109856	60S ribosomal protein L31 (AHRD V3.3 *** A0A1U8ELH9_CAPAN)	0.885991	high	60S large-subunit representative; strong TE-down signal	-0.885991
Solyc05g008010.3	Ribosome / translation	RPL	FALSE	GO:0005840	Ribosome	TE	-2.18091	3.57236e-09	RPL31	-0.885991	0.46282	-0.651443	0.109856	60S ribosomal protein L31 (AHRD V3.3 *** A0A1U8ELH9_CAPAN)	0.885991	high	60S large-subunit representative; strong TE-down signal	-0.885991
Solyc05g012220.3	Ion transport	MRS2/Mg transporter	TRUE	GO:0030001	Metal ion transport	TE	-1.45996	0.33874	MRS2-5	-0.361532		-0.476807	0.469923	Magnesium transporter MRS2-5 [Source:Projected from Arabidopsis thaliana (AT2G03620) UniProtKB/Swiss-Prot;Acc:Q9ZPR4]	0.876807	medium	Mg transporter; additional negative ion-side driver	-0.476807
Solyc05g012220.3	Ion transport	MRS2/Mg transporter	TRUE	GO:0046873	Metal membrane transport	TE	-1.35807	0.598103	MRS2-5	-0.361532		-0.476807	0.469923	Magnesium transporter MRS2-5 [Source:Projected from Arabidopsis thaliana (AT2G03620) UniProtKB/Swiss-Prot;Acc:Q9ZPR4]	0.876807	medium	Mg transporter; additional negative ion-side driver	-0.476807
Solyc05g052800.3	Ribosome / translation	RPL	FALSE	GO:0005622	Intracellular structure	Ribo	-2.05232	8.32285e-06	RPL35a	-0.900003	0.0953614	-0.638022	0.00948868	60S ribosomal protein L35a-3 (AHRD V3.3 *** A0A2G3CHN6_CAPCH)	0.900003	high	60S large-subunit representative; strongest RPL TE-down signal	-0.900003
Solyc05g052800.3	Ribosome / translation	RPL	FALSE	GO:0005622	Intracellular structure	TE	-2.07827	1.29751e-05	RPL35a	-0.900003	0.0953614	-0.638022	0.00948868	60S ribosomal protein L35a-3 (AHRD V3.3 *** A0A2G3CHN6_CAPCH)	0.900003	high	60S large-subunit representative; strongest RPL TE-down signal	-0.900003
Solyc05g052800.3	Ribosome / translation	RPL	FALSE	GO:0005840	Ribosome	Ribo	-2.16984	2.6564e-09	RPL35a	-0.900003	0.0953614	-0.638022	0.00948868	60S ribosomal protein L35a-3 (AHRD V3.3 *** A0A2G3CHN6_CAPCH)	0.900003	high	60S large-subunit representative; strongest RPL TE-down signal	-0.900003
Solyc05g052800.3	Ribosome / translation	RPL	FALSE	GO:0005840	Ribosome	TE	-2.18091	3.57236e-09	RPL35a	-0.900003	0.0953614	-0.638022	0.00948868	60S ribosomal protein L35a-3 (AHRD V3.3 *** A0A2G3CHN6_CAPCH)	0.900003	high	60S large-subunit representative; strongest RPL TE-down signal	-0.900003
Solyc06g035450.4	Ribosome / translation	RNA helicase	TRUE	GO:0003723	RNA binding	Ribo	-1.70652	1.9185e-05	RH7	-1.05978	0.174034	-0.749511	0.0483689	DEAD-box ATP-dependent RNA helicase 7 (AHRD V3.3 *** A0A2G3C5Q1_CAPCH)	1.45978	high	DEAD-box RNA helicase; strong TE-down RNA-metabolism driver	-1.05978
Solyc06g035450.4	Ribosome / translation	RNA helicase	TRUE	GO:0003723	RNA binding	TE	-1.60523	0.000629276	RH7	-1.05978	0.174034	-0.749511	0.0483689	DEAD-box ATP-dependent RNA helicase 7 (AHRD V3.3 *** A0A2G3C5Q1_CAPCH)	1.45978	high	DEAD-box RNA helicase; strong TE-down RNA-metabolism driver	-1.05978
Solyc07g009130.4	Ion transport	HMA/P-type ATPase	TRUE	GO:0006812	Cation transport	RNA	1.99574	0.0068849	HMA3-like	-0.0130879	0.998805	0.906903	1.56196e-05	Putative inactive cadmium/zinc-transporting ATPase HMA3 [Source:Projected from Arabidopsis thaliana (AT4G30120) UniProtKB/Swiss-Prot;Acc:P0CW77]	0.193097	high	HMA/P-type ATPase detox transporter; significant positive Ribo interaction	0.906903
Solyc07g009130.4	Ion transport	HMA/P-type ATPase	TRUE	GO:0006812	Cation transport	Ribo	2.06961	0.000826435	HMA3-like	-0.0130879	0.998805	0.906903	1.56196e-05	Putative inactive cadmium/zinc-transporting ATPase HMA3 [Source:Projected from Arabidopsis thaliana (AT4G30120) UniProtKB/Swiss-Prot;Acc:P0CW77]	0.193097	high	HMA/P-type ATPase detox transporter; significant positive Ribo interaction	0.906903
Solyc07g014680.4	Ion transport	K transporter	TRUE	GO:0006812	Cation transport	RNA	1.99574	0.0068849	K transporter	-0.0236063	0.997746	1.70015	1.16818e-09	Potassium transporter (AHRD V3.3 *-* A0MNZ1_EUTHA)	-0.60015	high	K transporter; strong Ribo interaction and core Na/K homeostasis relevance	1.70015
Solyc07g014680.4	Ion transport	K transporter	TRUE	GO:0006812	Cation transport	Ribo	2.06961	0.000826435	K transporter	-0.0236063	0.997746	1.70015	1.16818e-09	Potassium transporter (AHRD V3.3 *-* A0MNZ1_EUTHA)	-0.60015	high	K transporter; strong Ribo interaction and core Na/K homeostasis relevance	1.70015
Solyc07g014680.4	Ion transport	K transporter	TRUE	GO:0030001	Metal ion transport	RNA	1.96257	0.0068849	K transporter	-0.0236063	0.997746	1.70015	1.16818e-09	Potassium transporter (AHRD V3.3 *-* A0MNZ1_EUTHA)	-0.60015	high	K transporter; strong Ribo interaction and core Na/K homeostasis relevance	1.70015
Solyc07g014680.4	Ion transport	K transporter	TRUE	GO:0030001	Metal ion transport	Ribo	2.04093	0.0010582	K transporter	-0.0236063	0.997746	1.70015	1.16818e-09	Potassium transporter (AHRD V3.3 *-* A0MNZ1_EUTHA)	-0.60015	high	K transporter; strong Ribo interaction and core Na/K homeostasis relevance	1.70015
Solyc07g026670.4	Ion transport	KEA K efflux antiporter	TRUE	GO:0006812	Cation transport	TE	0.689905	1	KEA4-like	0.298813		0.289862	0.291446	K(+) efflux antiporter 4 (AHRD V3.3 *** A0A2G2Z1E8_CAPAN)	0.110138	medium	KEA K efflux antiporter family; representative K/H exchanger candidate	0.289862
Solyc07g043200.2	Ion transport	ZIP/Zn transporter	TRUE	GO:0030001	Metal ion transport	RNA	1.96257	0.0068849	ZIP/ZTP-like	-1.18384		1.75311	1.94587e-12	Zinc transporter protein (AHRD V3.3 *** A5BDR3_VITVI)	-0.653107	high	Zn transporter; strong positive Ribo interaction	1.75311
Solyc07g043200.2	Ion transport	ZIP/Zn transporter	TRUE	GO:0030001	Metal ion transport	Ribo	2.04093	0.0010582	ZIP/ZTP-like	-1.18384		1.75311	1.94587e-12	Zinc transporter protein (AHRD V3.3 *** A5BDR3_VITVI)	-0.653107	high	Zn transporter; strong positive Ribo interaction	1.75311
Solyc07g043200.2	Ion transport	ZIP/Zn transporter	TRUE	GO:0030001	Metal ion transport	TE	-1.45996	0.33874	ZIP/ZTP-like	-1.18384		1.75311	1.94587e-12	Zinc transporter protein (AHRD V3.3 *** A5BDR3_VITVI)	-0.653107	high	Zn transporter; strong positive Ribo interaction	1.75311
Solyc07g043200.2	Ion transport	ZIP/Zn transporter	TRUE	GO:0046873	Metal membrane transport	RNA	1.8536	0.0507742	ZIP/ZTP-like	-1.18384		1.75311	1.94587e-12	Zinc transporter protein (AHRD V3.3 *** A5BDR3_VITVI)	-0.653107	high	Zn transporter; strong positive Ribo interaction	1.75311
Solyc07g043200.2	Ion transport	ZIP/Zn transporter	TRUE	GO:0046873	Metal membrane transport	Ribo	1.87178	0.0338872	ZIP/ZTP-like	-1.18384		1.75311	1.94587e-12	Zinc transporter protein (AHRD V3.3 *** A5BDR3_VITVI)	-0.653107	high	Zn transporter; strong positive Ribo interaction	1.75311
Solyc07g043200.2	Ion transport	ZIP/Zn transporter	TRUE	GO:0046873	Metal membrane transport	TE	-1.35807	0.598103	ZIP/ZTP-like	-1.18384		1.75311	1.94587e-12	Zinc transporter protein (AHRD V3.3 *** A5BDR3_VITVI)	-0.653107	high	Zn transporter; strong positive Ribo interaction	1.75311
Solyc08g081820.4	Ion transport	CHX cation-H antiporter	TRUE	GO:0006812	Cation transport	RNA	1.99574	0.0068849	CHX19-like	0.0377103		0.959375	0.316223	Cation/H(+) antiporter 19 (AHRD V3.3 *** A0A2G2XJH4_CAPBA)	-0.559375	medium	CPA/CHX family; keeps CHX-family diversity despite weaker FDR	0.959375
Solyc08g081820.4	Ion transport	CHX cation-H antiporter	TRUE	GO:0006812	Cation transport	Ribo	2.06961	0.000826435	CHX19-like	0.0377103		0.959375	0.316223	Cation/H(+) antiporter 19 (AHRD V3.3 *** A0A2G2XJH4_CAPBA)	-0.559375	medium	CPA/CHX family; keeps CHX-family diversity despite weaker FDR	0.959375
Solyc10g009070.3	Ribosome / translation	RNA helicase	TRUE	GO:0003723	RNA binding	Ribo	-1.70652	1.9185e-05	RH29	-0.556759	0.39092	-0.335228	0.196995	Putative DEAD-box ATP-dependent RNA helicase 29 [Source:Projected from Arabidopsis thaliana (AT1G77030) UniProtKB/Swiss-Prot;Acc:O49289]	0.956759	medium	DEAD-box RNA helicase; RNA-remodelling stress candidate	-0.556759
Solyc10g009070.3	Ribosome / translation	RNA helicase	TRUE	GO:0003723	RNA binding	TE	-1.60523	0.000629276	RH29	-0.556759	0.39092	-0.335228	0.196995	Putative DEAD-box ATP-dependent RNA helicase 29 [Source:Projected from Arabidopsis thaliana (AT1G77030) UniProtKB/Swiss-Prot;Acc:O49289]	0.956759	medium	DEAD-box RNA helicase; RNA-remodelling stress candidate	-0.556759
Solyc10g078630.2	Ribosome / translation	RPS	FALSE	GO:0005622	Intracellular structure	Ribo	-2.05232	8.32285e-06	RPS28	-0.786013	0.291557	-0.518687	0.0360261	40S ribosomal protein S28 (AHRD V3.3 *** A0A2G3BI08_CAPCH)	0.786013	high	40S small-subunit representative; strongest RPS TE-down signal	-0.786013
Solyc10g078630.2	Ribosome / translation	RPS	FALSE	GO:0005622	Intracellular structure	TE	-2.07827	1.29751e-05	RPS28	-0.786013	0.291557	-0.518687	0.0360261	40S ribosomal protein S28 (AHRD V3.3 *** A0A2G3BI08_CAPCH)	0.786013	high	40S small-subunit representative; strongest RPS TE-down signal	-0.786013
Solyc10g078630.2	Ribosome / translation	RPS	FALSE	GO:0005840	Ribosome	Ribo	-2.16984	2.6564e-09	RPS28	-0.786013	0.291557	-0.518687	0.0360261	40S ribosomal protein S28 (AHRD V3.3 *** A0A2G3BI08_CAPCH)	0.786013	high	40S small-subunit representative; strongest RPS TE-down signal	-0.786013
Solyc10g078630.2	Ribosome / translation	RPS	FALSE	GO:0005840	Ribosome	TE	-2.18091	3.57236e-09	RPS28	-0.786013	0.291557	-0.518687	0.0360261	40S ribosomal protein S28 (AHRD V3.3 *** A0A2G3BI08_CAPCH)	0.786013	high	40S small-subunit representative; strongest RPS TE-down signal	-0.786013
Solyc11g005680.2	Ribosome / translation	RPS	FALSE	GO:0003723	RNA binding	Ribo	-1.70652	1.9185e-05	RPS18	-0.627727	0.206508	-0.647243	0.00213292	40S ribosomal protein S18 (AHRD V3.3 *** A0A2G3B1S6_CAPCH)	0.627727	medium	40S small-subunit representative; keeps small-subunit diversity	-0.627727
Solyc11g005680.2	Ribosome / translation	RPS	FALSE	GO:0003723	RNA binding	TE	-1.60523	0.000629276	RPS18	-0.627727	0.206508	-0.647243	0.00213292	40S ribosomal protein S18 (AHRD V3.3 *** A0A2G3B1S6_CAPCH)	0.627727	medium	40S small-subunit representative; keeps small-subunit diversity	-0.627727
Solyc11g005680.2	Ribosome / translation	RPS	FALSE	GO:0005622	Intracellular structure	Ribo	-2.05232	8.32285e-06	RPS18	-0.627727	0.206508	-0.647243	0.00213292	40S ribosomal protein S18 (AHRD V3.3 *** A0A2G3B1S6_CAPCH)	0.627727	medium	40S small-subunit representative; keeps small-subunit diversity	-0.627727
Solyc11g005680.2	Ribosome / translation	RPS	FALSE	GO:0005622	Intracellular structure	TE	-2.07827	1.29751e-05	RPS18	-0.627727	0.206508	-0.647243	0.00213292	40S ribosomal protein S18 (AHRD V3.3 *** A0A2G3B1S6_CAPCH)	0.627727	medium	40S small-subunit representative; keeps small-subunit diversity	-0.627727
Solyc11g005680.2	Ribosome / translation	RPS	FALSE	GO:0005840	Ribosome	Ribo	-2.16984	2.6564e-09	RPS18	-0.627727	0.206508	-0.647243	0.00213292	40S ribosomal protein S18 (AHRD V3.3 *** A0A2G3B1S6_CAPCH)	0.627727	medium	40S small-subunit representative; keeps small-subunit diversity	-0.627727
Solyc11g005680.2	Ribosome / translation	RPS	FALSE	GO:0005840	Ribosome	TE	-2.18091	3.57236e-09	RPS18	-0.627727	0.206508	-0.647243	0.00213292	40S ribosomal protein S18 (AHRD V3.3 *** A0A2G3B1S6_CAPCH)	0.627727	medium	40S small-subunit representative; keeps small-subunit diversity	-0.627727
Solyc11g008510.3	Ribosome / translation	RPL	FALSE	GO:0005622	Intracellular structure	RNA	-0.822954	1	RPL38	-0.751689	0.611387	-0.908526	0.00971286	60S ribosomal protein L38 (AHRD V3.3 *** A0A2G3B0P8_CAPCH)	0.751689	medium	60S large-subunit representative; strong TE-down signal	-0.751689
Solyc11g008510.3	Ribosome / translation	RPL	FALSE	GO:0005622	Intracellular structure	Ribo	-2.05232	8.32285e-06	RPL38	-0.751689	0.611387	-0.908526	0.00971286	60S ribosomal protein L38 (AHRD V3.3 *** A0A2G3B0P8_CAPCH)	0.751689	medium	60S large-subunit representative; strong TE-down signal	-0.751689
Solyc11g008510.3	Ribosome / translation	RPL	FALSE	GO:0005622	Intracellular structure	TE	-2.07827	1.29751e-05	RPL38	-0.751689	0.611387	-0.908526	0.00971286	60S ribosomal protein L38 (AHRD V3.3 *** A0A2G3B0P8_CAPCH)	0.751689	medium	60S large-subunit representative; strong TE-down signal	-0.751689
Solyc11g008510.3	Ribosome / translation	RPL	FALSE	GO:0005840	Ribosome	RNA	-1.01412	0.938608	RPL38	-0.751689	0.611387	-0.908526	0.00971286	60S ribosomal protein L38 (AHRD V3.3 *** A0A2G3B0P8_CAPCH)	0.751689	medium	60S large-subunit representative; strong TE-down signal	-0.751689
Solyc11g008510.3	Ribosome / translation	RPL	FALSE	GO:0005840	Ribosome	Ribo	-2.16984	2.6564e-09	RPL38	-0.751689	0.611387	-0.908526	0.00971286	60S ribosomal protein L38 (AHRD V3.3 *** A0A2G3B0P8_CAPCH)	0.751689	medium	60S large-subunit representative; strong TE-down signal	-0.751689
Solyc11g008510.3	Ribosome / translation	RPL	FALSE	GO:0005840	Ribosome	TE	-2.18091	3.57236e-09	RPL38	-0.751689	0.611387	-0.908526	0.00971286	60S ribosomal protein L38 (AHRD V3.3 *** A0A2G3B0P8_CAPCH)	0.751689	medium	60S large-subunit representative; strong TE-down signal	-0.751689
Solyc11g066660.3	Ion transport	MRS2/Mg transporter	TRUE	GO:0046873	Metal membrane transport	TE	-1.35807	0.598103	MRS2-11	-0.157607		-0.927916	0.0719385	MRS2-11 [Source:Projected from Arabidopsis thaliana (AT5G22830) UniProtKB/TrEMBL;Acc:A0A178ULQ2]	1.32792	high	Mg transporter with opposite negative Ribo interaction; directionally informative	-0.927916

### Sheet: Fig4E_log2FC_profiles
gene_id	display_gene	island	functional_group	metric	comparison	log2FC
Solyc02g071070.3	CHX16-like	Ion transport	CPA/CHX antiporter	RNA	WC_vs_WC	0
Solyc02g071070.3	CHX16-like	Ion transport	CPA/CHX antiporter	RNA	WS_vs_WC	-4.17667
Solyc02g071070.3	CHX16-like	Ion transport	CPA/CHX antiporter	RNA	FC_vs_WC	-0.944381
Solyc02g071070.3	CHX16-like	Ion transport	CPA/CHX antiporter	RNA	FS_vs_WC	-2.65785
Solyc02g071070.3	CHX16-like	Ion transport	CPA/CHX antiporter	Ribo	WC_vs_WC	0
Solyc02g071070.3	CHX16-like	Ion transport	CPA/CHX antiporter	Ribo	WS_vs_WC	-3.0257
Solyc02g071070.3	CHX16-like	Ion transport	CPA/CHX antiporter	Ribo	FC_vs_WC	-0.299247
Solyc02g071070.3	CHX16-like	Ion transport	CPA/CHX antiporter	Ribo	FS_vs_WC	-1.20188
Solyc02g071070.3	CHX16-like	Ion transport	CPA/CHX antiporter	TE	WC_vs_WC	0
Solyc02g071070.3	CHX16-like	Ion transport	CPA/CHX antiporter	TE	WS_vs_WC	1.15097
Solyc02g071070.3	CHX16-like	Ion transport	CPA/CHX antiporter	TE	FC_vs_WC	0.645134
Solyc02g071070.3	CHX16-like	Ion transport	CPA/CHX antiporter	TE	FS_vs_WC	1.45598
Solyc08g081820.4	CHX19-like	Ion transport	CPA/CHX antiporter	RNA	WC_vs_WC	0
Solyc08g081820.4	CHX19-like	Ion transport	CPA/CHX antiporter	RNA	WS_vs_WC	2.08193
Solyc08g081820.4	CHX19-like	Ion transport	CPA/CHX antiporter	RNA	FC_vs_WC	-1.02683
Solyc08g081820.4	CHX19-like	Ion transport	CPA/CHX antiporter	RNA	FS_vs_WC	1.87269
Solyc08g081820.4	CHX19-like	Ion transport	CPA/CHX antiporter	Ribo	WC_vs_WC	0
Solyc08g081820.4	CHX19-like	Ion transport	CPA/CHX antiporter	Ribo	WS_vs_WC	1.27833
Solyc08g081820.4	CHX19-like	Ion transport	CPA/CHX antiporter	Ribo	FC_vs_WC	-0.625092
Solyc08g081820.4	CHX19-like	Ion transport	CPA/CHX antiporter	Ribo	FS_vs_WC	1.21685
Solyc08g081820.4	CHX19-like	Ion transport	CPA/CHX antiporter	TE	WC_vs_WC	0
Solyc08g081820.4	CHX19-like	Ion transport	CPA/CHX antiporter	TE	WS_vs_WC	-0.803595
Solyc08g081820.4	CHX19-like	Ion transport	CPA/CHX antiporter	TE	FC_vs_WC	0.401743
Solyc08g081820.4	CHX19-like	Ion transport	CPA/CHX antiporter	TE	FS_vs_WC	-0.655841
Solyc02g068490.4	RAN1-like	Ion transport	Heavy-metal ATPase	RNA	WC_vs_WC	0
Solyc02g068490.4	RAN1-like	Ion transport	Heavy-metal ATPase	RNA	WS_vs_WC	-1.39931
Solyc02g068490.4	RAN1-like	Ion transport	Heavy-metal ATPase	RNA	FC_vs_WC	-0.74237
Solyc02g068490.4	RAN1-like	Ion transport	Heavy-metal ATPase	RNA	FS_vs_WC	-1.25536
Solyc02g068490.4	RAN1-like	Ion transport	Heavy-metal ATPase	Ribo	WC_vs_WC	0
Solyc02g068490.4	RAN1-like	Ion transport	Heavy-metal ATPase	Ribo	WS_vs_WC	-1.36291
Solyc02g068490.4	RAN1-like	Ion transport	Heavy-metal ATPase	Ribo	FC_vs_WC	-0.664386
Solyc02g068490.4	RAN1-like	Ion transport	Heavy-metal ATPase	Ribo	FS_vs_WC	-1.31748
Solyc02g068490.4	RAN1-like	Ion transport	Heavy-metal ATPase	TE	WC_vs_WC	0
Solyc02g068490.4	RAN1-like	Ion transport	Heavy-metal ATPase	TE	WS_vs_WC	0.0364044
Solyc02g068490.4	RAN1-like	Ion transport	Heavy-metal ATPase	TE	FC_vs_WC	0.0779847
Solyc02g068490.4	RAN1-like	Ion transport	Heavy-metal ATPase	TE	FS_vs_WC	-0.0621218
Solyc07g009130.4	HMA3-like	Ion transport	Heavy-metal ATPase	RNA	WC_vs_WC	0
Solyc07g009130.4	HMA3-like	Ion transport	Heavy-metal ATPase	RNA	WS_vs_WC	0.460407
Solyc07g009130.4	HMA3-like	Ion transport	Heavy-metal ATPase	RNA	FC_vs_WC	-0.429852
Solyc07g009130.4	HMA3-like	Ion transport	Heavy-metal ATPase	RNA	FS_vs_WC	0.855919
Solyc07g009130.4	HMA3-like	Ion transport	Heavy-metal ATPase	Ribo	WC_vs_WC	0
Solyc07g009130.4	HMA3-like	Ion transport	Heavy-metal ATPase	Ribo	WS_vs_WC	0.337708
Solyc07g009130.4	HMA3-like	Ion transport	Heavy-metal ATPase	Ribo	FC_vs_WC	-0.454829
Solyc07g009130.4	HMA3-like	Ion transport	Heavy-metal ATPase	Ribo	FS_vs_WC	0.745691
Solyc07g009130.4	HMA3-like	Ion transport	Heavy-metal ATPase	TE	WC_vs_WC	0
Solyc07g009130.4	HMA3-like	Ion transport	Heavy-metal ATPase	TE	WS_vs_WC	-0.1227
Solyc07g009130.4	HMA3-like	Ion transport	Heavy-metal ATPase	TE	FC_vs_WC	-0.0249778
Solyc07g009130.4	HMA3-like	Ion transport	Heavy-metal ATPase	TE	FS_vs_WC	-0.110228
Solyc02g069190.4	IRT2-like	Ion transport	IRT/ZIP metal uptake	RNA	WC_vs_WC	0
Solyc02g069190.4	IRT2-like	Ion transport	IRT/ZIP metal uptake	RNA	WS_vs_WC	-3.83858
Solyc02g069190.4	IRT2-like	Ion transport	IRT/ZIP metal uptake	RNA	FC_vs_WC	-1.5202
Solyc02g069190.4	IRT2-like	Ion transport	IRT/ZIP metal uptake	RNA	FS_vs_WC	-3.94055
Solyc02g069190.4	IRT2-like	Ion transport	IRT/ZIP metal uptake	Ribo	WC_vs_WC	0
Solyc02g069190.4	IRT2-like	Ion transport	IRT/ZIP metal uptake	Ribo	WS_vs_WC	-3.03991
Solyc02g069190.4	IRT2-like	Ion transport	IRT/ZIP metal uptake	Ribo	FC_vs_WC	-1.25976
Solyc02g069190.4	IRT2-like	Ion transport	IRT/ZIP metal uptake	Ribo	FS_vs_WC	-3.2618
Solyc02g069190.4	IRT2-like	Ion transport	IRT/ZIP metal uptake	TE	WC_vs_WC	0
Solyc02g069190.4	IRT2-like	Ion transport	IRT/ZIP metal uptake	TE	WS_vs_WC	0.798665
Solyc02g069190.4	IRT2-like	Ion transport	IRT/ZIP metal uptake	TE	FC_vs_WC	0.260432
Solyc02g069190.4	IRT2-like	Ion transport	IRT/ZIP metal uptake	TE	FS_vs_WC	0.678748
Solyc02g069200.3	IRT1-like	Ion transport	IRT/ZIP metal uptake	RNA	WC_vs_WC	0
Solyc02g069200.3	IRT1-like	Ion transport	IRT/ZIP metal uptake	RNA	WS_vs_WC	-4.91044
Solyc02g069200.3	IRT1-like	Ion transport	IRT/ZIP metal uptake	RNA	FC_vs_WC	-0.975263
Solyc02g069200.3	IRT1-like	Ion transport	IRT/ZIP metal uptake	RNA	FS_vs_WC	-2.65826
Solyc02g069200.3	IRT1-like	Ion transport	IRT/ZIP metal uptake	Ribo	WC_vs_WC	0
Solyc02g069200.3	IRT1-like	Ion transport	IRT/ZIP metal uptake	Ribo	WS_vs_WC	-4.07017
Solyc02g069200.3	IRT1-like	Ion transport	IRT/ZIP metal uptake	Ribo	FC_vs_WC	-0.932258
Solyc02g069200.3	IRT1-like	Ion transport	IRT/ZIP metal uptake	Ribo	FS_vs_WC	-2.22611
Solyc02g069200.3	IRT1-like	Ion transport	IRT/ZIP metal uptake	TE	WC_vs_WC	0
Solyc02g069200.3	IRT1-like	Ion transport	IRT/ZIP metal uptake	TE	WS_vs_WC	0.840268
Solyc02g069200.3	IRT1-like	Ion transport	IRT/ZIP metal uptake	TE	FC_vs_WC	0.0430046
Solyc02g069200.3	IRT1-like	Ion transport	IRT/ZIP metal uptake	TE	FS_vs_WC	0.43215
Solyc07g043200.2	ZIP/ZTP-like	Ion transport	IRT/ZIP metal uptake	RNA	WC_vs_WC	0
Solyc07g043200.2	ZIP/ZTP-like	Ion transport	IRT/ZIP metal uptake	RNA	WS_vs_WC	-1.24076
Solyc07g043200.2	ZIP/ZTP-like	Ion transport	IRT/ZIP metal uptake	RNA	FC_vs_WC	-0.933991
Solyc07g043200.2	ZIP/ZTP-like	Ion transport	IRT/ZIP metal uptake	RNA	FS_vs_WC	0.573874
Solyc07g043200.2	ZIP/ZTP-like	Ion transport	IRT/ZIP metal uptake	Ribo	WC_vs_WC	0
Solyc07g043200.2	ZIP/ZTP-like	Ion transport	IRT/ZIP metal uptake	Ribo	WS_vs_WC	-0.30243
Solyc07g043200.2	ZIP/ZTP-like	Ion transport	IRT/ZIP metal uptake	Ribo	FC_vs_WC	-0.387659
Solyc07g043200.2	ZIP/ZTP-like	Ion transport	IRT/ZIP metal uptake	Ribo	FS_vs_WC	1.00947
Solyc07g043200.2	ZIP/ZTP-like	Ion transport	IRT/ZIP metal uptake	TE	WC_vs_WC	0
Solyc07g043200.2	ZIP/ZTP-like	Ion transport	IRT/ZIP metal uptake	TE	WS_vs_WC	0.938327
Solyc07g043200.2	ZIP/ZTP-like	Ion transport	IRT/ZIP metal uptake	TE	FC_vs_WC	0.546332
Solyc07g043200.2	ZIP/ZTP-like	Ion transport	IRT/ZIP metal uptake	TE	FS_vs_WC	0.435597
Solyc07g014680.4	K transporter	Ion transport	K transporter	RNA	WC_vs_WC	0
Solyc07g014680.4	K transporter	Ion transport	K transporter	RNA	WS_vs_WC	1.82738
Solyc07g014680.4	K transporter	Ion transport	K transporter	RNA	FC_vs_WC	0.797996
Solyc07g014680.4	K transporter	Ion transport	K transporter	RNA	FS_vs_WC	4.32068
Solyc07g014680.4	K transporter	Ion transport	K transporter	Ribo	WC_vs_WC	0
Solyc07g014680.4	K transporter	Ion transport	K transporter	Ribo	WS_vs_WC	1.8662
Solyc07g014680.4	K transporter	Ion transport	K transporter	Ribo	FC_vs_WC	0.574617
Solyc07g014680.4	K transporter	Ion transport	K transporter	Ribo	FS_vs_WC	4.07886
Solyc07g014680.4	K transporter	Ion transport	K transporter	TE	WC_vs_WC	0
Solyc07g014680.4	K transporter	Ion transport	K transporter	TE	WS_vs_WC	0.0388218
Solyc07g014680.4	K transporter	Ion transport	K transporter	TE	FC_vs_WC	-0.223379
Solyc07g014680.4	K transporter	Ion transport	K transporter	TE	FS_vs_WC	-0.241825
Solyc07g026670.4	KEA4-like	Ion transport	KEA K-H exchanger	RNA	WC_vs_WC	0
Solyc07g026670.4	KEA4-like	Ion transport	KEA K-H exchanger	RNA	WS_vs_WC	0.0494848
Solyc07g026670.4	KEA4-like	Ion transport	KEA K-H exchanger	RNA	FC_vs_WC	-0.0577735
Solyc07g026670.4	KEA4-like	Ion transport	KEA K-H exchanger	RNA	FS_vs_WC	-0.0603577
Solyc07g026670.4	KEA4-like	Ion transport	KEA K-H exchanger	Ribo	WC_vs_WC	0
Solyc07g026670.4	KEA4-like	Ion transport	KEA K-H exchanger	Ribo	WS_vs_WC	-0.399923
Solyc07g026670.4	KEA4-like	Ion transport	KEA K-H exchanger	Ribo	FC_vs_WC	-0.198297
Solyc07g026670.4	KEA4-like	Ion transport	KEA K-H exchanger	Ribo	FS_vs_WC	-0.330905
Solyc07g026670.4	KEA4-like	Ion transport	KEA K-H exchanger	TE	WC_vs_WC	0
Solyc07g026670.4	KEA4-like	Ion transport	KEA K-H exchanger	TE	WS_vs_WC	-0.449408
Solyc07g026670.4	KEA4-like	Ion transport	KEA K-H exchanger	TE	FC_vs_WC	-0.140524
Solyc07g026670.4	KEA4-like	Ion transport	KEA K-H exchanger	TE	FS_vs_WC	-0.270548
Solyc05g012220.3	MRS2-5	Ion transport	MRS2 Mg transporter	RNA	WC_vs_WC	0
Solyc05g012220.3	MRS2-5	Ion transport	MRS2 Mg transporter	RNA	WS_vs_WC	0.339549
Solyc05g012220.3	MRS2-5	Ion transport	MRS2 Mg transporter	RNA	FC_vs_WC	0.10261
Solyc05g012220.3	MRS2-5	Ion transport	MRS2 Mg transporter	RNA	FS_vs_WC	0.289259
Solyc05g012220.3	MRS2-5	Ion transport	MRS2 Mg transporter	Ribo	WC_vs_WC	0
Solyc05g012220.3	MRS2-5	Ion transport	MRS2 Mg transporter	Ribo	WS_vs_WC	0.531891
Solyc05g012220.3	MRS2-5	Ion transport	MRS2 Mg transporter	Ribo	FC_vs_WC	0.0230601
Solyc05g012220.3	MRS2-5	Ion transport	MRS2 Mg transporter	Ribo	FS_vs_WC	0.0397718
Solyc05g012220.3	MRS2-5	Ion transport	MRS2 Mg transporter	TE	WC_vs_WC	0
Solyc05g012220.3	MRS2-5	Ion transport	MRS2 Mg transporter	TE	WS_vs_WC	0.192342
Solyc05g012220.3	MRS2-5	Ion transport	MRS2 Mg transporter	TE	FC_vs_WC	-0.07955
Solyc05g012220.3	MRS2-5	Ion transport	MRS2 Mg transporter	TE	FS_vs_WC	-0.249488
Solyc11g066660.3	MRS2-11	Ion transport	MRS2 Mg transporter	RNA	WC_vs_WC	0
Solyc11g066660.3	MRS2-11	Ion transport	MRS2 Mg transporter	RNA	WS_vs_WC	2.44204
Solyc11g066660.3	MRS2-11	Ion transport	MRS2 Mg transporter	RNA	FC_vs_WC	1.19703
Solyc11g066660.3	MRS2-11	Ion transport	MRS2 Mg transporter	RNA	FS_vs_WC	2.86905
Solyc11g066660.3	MRS2-11	Ion transport	MRS2 Mg transporter	Ribo	WC_vs_WC	0
Solyc11g066660.3	MRS2-11	Ion transport	MRS2 Mg transporter	Ribo	WS_vs_WC	2.50827
Solyc11g066660.3	MRS2-11	Ion transport	MRS2 Mg transporter	Ribo	FC_vs_WC	1.32589
Solyc11g066660.3	MRS2-11	Ion transport	MRS2 Mg transporter	Ribo	FS_vs_WC	2.79853
Solyc11g066660.3	MRS2-11	Ion transport	MRS2 Mg transporter	TE	WC_vs_WC	0
Solyc11g066660.3	MRS2-11	Ion transport	MRS2 Mg transporter	TE	WS_vs_WC	0.0662366
Solyc11g066660.3	MRS2-11	Ion transport	MRS2 Mg transporter	TE	FC_vs_WC	0.128857
Solyc11g066660.3	MRS2-11	Ion transport	MRS2 Mg transporter	TE	FS_vs_WC	-0.0705151
Solyc01g067710.3	NHX3-like	Ion transport	NHX Na-H exchanger	RNA	WC_vs_WC	0
Solyc01g067710.3	NHX3-like	Ion transport	NHX Na-H exchanger	RNA	WS_vs_WC	0.433204
Solyc01g067710.3	NHX3-like	Ion transport	NHX Na-H exchanger	RNA	FC_vs_WC	-0.109503
Solyc01g067710.3	NHX3-like	Ion transport	NHX Na-H exchanger	RNA	FS_vs_WC	0.368057
Solyc01g067710.3	NHX3-like	Ion transport	NHX Na-H exchanger	Ribo	WC_vs_WC	0
Solyc01g067710.3	NHX3-like	Ion transport	NHX Na-H exchanger	Ribo	WS_vs_WC	0.525801
Solyc01g067710.3	NHX3-like	Ion transport	NHX Na-H exchanger	Ribo	FC_vs_WC	-0.072819
Solyc01g067710.3	NHX3-like	Ion transport	NHX Na-H exchanger	Ribo	FS_vs_WC	0.639135
Solyc01g067710.3	NHX3-like	Ion transport	NHX Na-H exchanger	TE	WC_vs_WC	0
Solyc01g067710.3	NHX3-like	Ion transport	NHX Na-H exchanger	TE	WS_vs_WC	0.0925976
Solyc01g067710.3	NHX3-like	Ion transport	NHX Na-H exchanger	TE	FC_vs_WC	0.0366839
Solyc01g067710.3	NHX3-like	Ion transport	NHX Na-H exchanger	TE	FS_vs_WC	0.271079
Solyc06g035450.4	RH7	Ribosome / translation	RNA helicase	RNA	WC_vs_WC	0
Solyc06g035450.4	RH7	Ribosome / translation	RNA helicase	RNA	WS_vs_WC	-0.721962
Solyc06g035450.4	RH7	Ribosome / translation	RNA helicase	RNA	FC_vs_WC	0.0826674
Solyc06g035450.4	RH7	Ribosome / translation	RNA helicase	RNA	FS_vs_WC	-0.365133
Solyc06g035450.4	RH7	Ribosome / translation	RNA helicase	Ribo	WC_vs_WC	0
Solyc06g035450.4	RH7	Ribosome / translation	RNA helicase	Ribo	WS_vs_WC	0.46578
Solyc06g035450.4	RH7	Ribosome / translation	RNA helicase	Ribo	FC_vs_WC	0.689073
Solyc06g035450.4	RH7	Ribosome / translation	RNA helicase	Ribo	FS_vs_WC	0.314352
Solyc06g035450.4	RH7	Ribosome / translation	RNA helicase	TE	WC_vs_WC	0
Solyc06g035450.4	RH7	Ribosome / translation	RNA helicase	TE	WS_vs_WC	1.18774
Solyc06g035450.4	RH7	Ribosome / translation	RNA helicase	TE	FC_vs_WC	0.606406
Solyc06g035450.4	RH7	Ribosome / translation	RNA helicase	TE	FS_vs_WC	0.679485
Solyc10g009070.3	RH29	Ribosome / translation	RNA helicase	RNA	WC_vs_WC	0
Solyc10g009070.3	RH29	Ribosome / translation	RNA helicase	RNA	WS_vs_WC	-0.278362
Solyc10g009070.3	RH29	Ribosome / translation	RNA helicase	RNA	FC_vs_WC	0.0251848
Solyc10g009070.3	RH29	Ribosome / translation	RNA helicase	RNA	FS_vs_WC	-0.0672606
Solyc10g009070.3	RH29	Ribosome / translation	RNA helicase	Ribo	WC_vs_WC	0
Solyc10g009070.3	RH29	Ribosome / translation	RNA helicase	Ribo	WS_vs_WC	0.101591
Solyc10g009070.3	RH29	Ribosome / translation	RNA helicase	Ribo	FC_vs_WC	0.344527
Solyc10g009070.3	RH29	Ribosome / translation	RNA helicase	Ribo	FS_vs_WC	0.0840762
Solyc10g009070.3	RH29	Ribosome / translation	RNA helicase	TE	WC_vs_WC	0
Solyc10g009070.3	RH29	Ribosome / translation	RNA helicase	TE	WS_vs_WC	0.379953
Solyc10g009070.3	RH29	Ribosome / translation	RNA helicase	TE	FC_vs_WC	0.319343
Solyc10g009070.3	RH29	Ribosome / translation	RNA helicase	TE	FS_vs_WC	0.151337
Solyc01g008360.3	RBP	Ribosome / translation	RNA-binding/processing	RNA	WC_vs_WC	0
Solyc01g008360.3	RBP	Ribosome / translation	RNA-binding/processing	RNA	WS_vs_WC	-0.00303782
Solyc01g008360.3	RBP	Ribosome / translation	RNA-binding/processing	RNA	FC_vs_WC	0.233953
Solyc01g008360.3	RBP	Ribosome / translation	RNA-binding/processing	RNA	FS_vs_WC	0.271395
Solyc01g008360.3	RBP	Ribosome / translation	RNA-binding/processing	Ribo	WC_vs_WC	0
Solyc01g008360.3	RBP	Ribosome / translation	RNA-binding/processing	Ribo	WS_vs_WC	0.292613
Solyc01g008360.3	RBP	Ribosome / translation	RNA-binding/processing	Ribo	FC_vs_WC	0.0996974
Solyc01g008360.3	RBP	Ribosome / translation	RNA-binding/processing	Ribo	FS_vs_WC	-0.213925
Solyc01g008360.3	RBP	Ribosome / translation	RNA-binding/processing	TE	WC_vs_WC	0
Solyc01g008360.3	RBP	Ribosome / translation	RNA-binding/processing	TE	WS_vs_WC	0.295651
Solyc01g008360.3	RBP	Ribosome / translation	RNA-binding/processing	TE	FC_vs_WC	-0.134256
Solyc01g008360.3	RBP	Ribosome / translation	RNA-binding/processing	TE	FS_vs_WC	-0.48532
Solyc03g025540.3	CPSF2	Ribosome / translation	RNA-binding/processing	RNA	WC_vs_WC	0
Solyc03g025540.3	CPSF2	Ribosome / translation	RNA-binding/processing	RNA	WS_vs_WC	-0.412051
Solyc03g025540.3	CPSF2	Ribosome / translation	RNA-binding/processing	RNA	FC_vs_WC	0.12423
Solyc03g025540.3	CPSF2	Ribosome / translation	RNA-binding/processing	RNA	FS_vs_WC	-0.102233
Solyc03g025540.3	CPSF2	Ribosome / translation	RNA-binding/processing	Ribo	WC_vs_WC	0
Solyc03g025540.3	CPSF2	Ribosome / translation	RNA-binding/processing	Ribo	WS_vs_WC	-0.111528
Solyc03g025540.3	CPSF2	Ribosome / translation	RNA-binding/processing	Ribo	FC_vs_WC	0.287588
Solyc03g025540.3	CPSF2	Ribosome / translation	RNA-binding/processing	Ribo	FS_vs_WC	0.121982
Solyc03g025540.3	CPSF2	Ribosome / translation	RNA-binding/processing	TE	WC_vs_WC	0
Solyc03g025540.3	CPSF2	Ribosome / translation	RNA-binding/processing	TE	WS_vs_WC	0.300523
Solyc03g025540.3	CPSF2	Ribosome / translation	RNA-binding/processing	TE	FC_vs_WC	0.163359
Solyc03g025540.3	CPSF2	Ribosome / translation	RNA-binding/processing	TE	FS_vs_WC	0.224214
Solyc04g011580.4	PUM3	Ribosome / translation	RNA-binding/processing	RNA	WC_vs_WC	0
Solyc04g011580.4	PUM3	Ribosome / translation	RNA-binding/processing	RNA	WS_vs_WC	0.17634
Solyc04g011580.4	PUM3	Ribosome / translation	RNA-binding/processing	RNA	FC_vs_WC	-0.0765038
Solyc04g011580.4	PUM3	Ribosome / translation	RNA-binding/processing	RNA	FS_vs_WC	-0.101848
Solyc04g011580.4	PUM3	Ribosome / translation	RNA-binding/processing	Ribo	WC_vs_WC	0
Solyc04g011580.4	PUM3	Ribosome / translation	RNA-binding/processing	Ribo	WS_vs_WC	0.149047
Solyc04g011580.4	PUM3	Ribosome / translation	RNA-binding/processing	Ribo	FC_vs_WC	0.0109514
Solyc04g011580.4	PUM3	Ribosome / translation	RNA-binding/processing	Ribo	FS_vs_WC	-0.130705
Solyc04g011580.4	PUM3	Ribosome / translation	RNA-binding/processing	TE	WC_vs_WC	0
Solyc04g011580.4	PUM3	Ribosome / translation	RNA-binding/processing	TE	WS_vs_WC	-0.0272931
Solyc04g011580.4	PUM3	Ribosome / translation	RNA-binding/processing	TE	FC_vs_WC	0.0874551
Solyc04g011580.4	PUM3	Ribosome / translation	RNA-binding/processing	TE	FS_vs_WC	-0.0288569
Solyc02g087930.3	RPL34	Ribosome / translation	RPL large subunit	RNA	WC_vs_WC	0
Solyc02g087930.3	RPL34	Ribosome / translation	RPL large subunit	RNA	WS_vs_WC	-0.537339
Solyc02g087930.3	RPL34	Ribosome / translation	RPL large subunit	RNA	FC_vs_WC	-0.0718659
Solyc02g087930.3	RPL34	Ribosome / translation	RPL large subunit	RNA	FS_vs_WC	-0.351854
Solyc02g087930.3	RPL34	Ribosome / translation	RPL large subunit	Ribo	WC_vs_WC	0
Solyc02g087930.3	RPL34	Ribosome / translation	RPL large subunit	Ribo	WS_vs_WC	0.293374
Solyc02g087930.3	RPL34	Ribosome / translation	RPL large subunit	Ribo	FC_vs_WC	0.30189
Solyc02g087930.3	RPL34	Ribosome / translation	RPL large subunit	Ribo	FS_vs_WC	0.162139
Solyc02g087930.3	RPL34	Ribosome / translation	RPL large subunit	TE	WC_vs_WC	0
Solyc02g087930.3	RPL34	Ribosome / translation	RPL large subunit	TE	WS_vs_WC	0.830713
Solyc02g087930.3	RPL34	Ribosome / translation	RPL large subunit	TE	FC_vs_WC	0.373756
Solyc02g087930.3	RPL34	Ribosome / translation	RPL large subunit	TE	FS_vs_WC	0.513994
Solyc05g008010.3	RPL31	Ribosome / translation	RPL large subunit	RNA	WC_vs_WC	0
Solyc05g008010.3	RPL31	Ribosome / translation	RPL large subunit	RNA	WS_vs_WC	-0.460343
Solyc05g008010.3	RPL31	Ribosome / translation	RPL large subunit	RNA	FC_vs_WC	0.250879
Solyc05g008010.3	RPL31	Ribosome / translation	RPL large subunit	RNA	FS_vs_WC	-0.017519
Solyc05g008010.3	RPL31	Ribosome / translation	RPL large subunit	Ribo	WC_vs_WC	0
Solyc05g008010.3	RPL31	Ribosome / translation	RPL large subunit	Ribo	WS_vs_WC	0.595947
Solyc05g008010.3	RPL31	Ribosome / translation	RPL large subunit	Ribo	FC_vs_WC	0.851739
Solyc05g008010.3	RPL31	Ribosome / translation	RPL large subunit	Ribo	FS_vs_WC	0.717197
Solyc05g008010.3	RPL31	Ribosome / translation	RPL large subunit	TE	WC_vs_WC	0
Solyc05g008010.3	RPL31	Ribosome / translation	RPL large subunit	TE	WS_vs_WC	1.05629
Solyc05g008010.3	RPL31	Ribosome / translation	RPL large subunit	TE	FC_vs_WC	0.60086
Solyc05g008010.3	RPL31	Ribosome / translation	RPL large subunit	TE	FS_vs_WC	0.734716
Solyc05g052800.3	RPL35a	Ribosome / translation	RPL large subunit	RNA	WC_vs_WC	0
Solyc05g052800.3	RPL35a	Ribosome / translation	RPL large subunit	RNA	WS_vs_WC	-0.52293
Solyc05g052800.3	RPL35a	Ribosome / translation	RPL large subunit	RNA	FC_vs_WC	0.194675
Solyc05g052800.3	RPL35a	Ribosome / translation	RPL large subunit	RNA	FS_vs_WC	-0.119277
Solyc05g052800.3	RPL35a	Ribosome / translation	RPL large subunit	Ribo	WC_vs_WC	0
Solyc05g052800.3	RPL35a	Ribosome / translation	RPL large subunit	Ribo	WS_vs_WC	0.253425
Solyc05g052800.3	RPL35a	Ribosome / translation	RPL large subunit	Ribo	FC_vs_WC	0.448632
Solyc05g052800.3	RPL35a	Ribosome / translation	RPL large subunit	Ribo	FS_vs_WC	0.0209437
Solyc05g052800.3	RPL35a	Ribosome / translation	RPL large subunit	TE	WC_vs_WC	0
Solyc05g052800.3	RPL35a	Ribosome / translation	RPL large subunit	TE	WS_vs_WC	0.776355
Solyc05g052800.3	RPL35a	Ribosome / translation	RPL large subunit	TE	FC_vs_WC	0.253957
Solyc05g052800.3	RPL35a	Ribosome / translation	RPL large subunit	TE	FS_vs_WC	0.14022
Solyc11g008510.3	RPL38	Ribosome / translation	RPL large subunit	RNA	WC_vs_WC	0
Solyc11g008510.3	RPL38	Ribosome / translation	RPL large subunit	RNA	WS_vs_WC	-0.0993294
Solyc11g008510.3	RPL38	Ribosome / translation	RPL large subunit	RNA	FC_vs_WC	0.463427
Solyc11g008510.3	RPL38	Ribosome / translation	RPL large subunit	RNA	FS_vs_WC	0.170546
Solyc11g008510.3	RPL38	Ribosome / translation	RPL large subunit	Ribo	WC_vs_WC	0
Solyc11g008510.3	RPL38	Ribosome / translation	RPL large subunit	Ribo	WS_vs_WC	0.569313
Solyc11g008510.3	RPL38	Ribosome / translation	RPL large subunit	Ribo	FC_vs_WC	0.655274
Solyc11g008510.3	RPL38	Ribosome / translation	RPL large subunit	Ribo	FS_vs_WC	0.237691
Solyc11g008510.3	RPL38	Ribosome / translation	RPL large subunit	TE	WC_vs_WC	0
Solyc11g008510.3	RPL38	Ribosome / translation	RPL large subunit	TE	WS_vs_WC	0.668642
Solyc11g008510.3	RPL38	Ribosome / translation	RPL large subunit	TE	FC_vs_WC	0.191847
Solyc11g008510.3	RPL38	Ribosome / translation	RPL large subunit	TE	FS_vs_WC	0.0671453
Solyc01g010580.3	RPS9	Ribosome / translation	RPS small subunit	RNA	WC_vs_WC	0
Solyc01g010580.3	RPS9	Ribosome / translation	RPS small subunit	RNA	WS_vs_WC	-0.286309
Solyc01g010580.3	RPS9	Ribosome / translation	RPS small subunit	RNA	FC_vs_WC	0.38808
Solyc01g010580.3	RPS9	Ribosome / translation	RPS small subunit	RNA	FS_vs_WC	0.0815508
Solyc01g010580.3	RPS9	Ribosome / translation	RPS small subunit	Ribo	WC_vs_WC	0
Solyc01g010580.3	RPS9	Ribosome / translation	RPS small subunit	Ribo	WS_vs_WC	0.558814
Solyc01g010580.3	RPS9	Ribosome / translation	RPS small subunit	Ribo	FC_vs_WC	0.579659
Solyc01g010580.3	RPS9	Ribosome / translation	RPS small subunit	Ribo	FS_vs_WC	0.367661
Solyc01g010580.3	RPS9	Ribosome / translation	RPS small subunit	TE	WC_vs_WC	0
Solyc01g010580.3	RPS9	Ribosome / translation	RPS small subunit	TE	WS_vs_WC	0.845123
Solyc01g010580.3	RPS9	Ribosome / translation	RPS small subunit	TE	FC_vs_WC	0.191579
Solyc01g010580.3	RPS9	Ribosome / translation	RPS small subunit	TE	FS_vs_WC	0.28611
Solyc10g078630.2	RPS28	Ribosome / translation	RPS small subunit	RNA	WC_vs_WC	0
Solyc10g078630.2	RPS28	Ribosome / translation	RPS small subunit	RNA	WS_vs_WC	-0.691831
Solyc10g078630.2	RPS28	Ribosome / translation	RPS small subunit	RNA	FC_vs_WC	0.102894
Solyc10g078630.2	RPS28	Ribosome / translation	RPS small subunit	RNA	FS_vs_WC	-0.385199
Solyc10g078630.2	RPS28	Ribosome / translation	RPS small subunit	Ribo	WC_vs_WC	0
Solyc10g078630.2	RPS28	Ribosome / translation	RPS small subunit	Ribo	WS_vs_WC	0.415629
Solyc10g078630.2	RPS28	Ribosome / translation	RPS small subunit	Ribo	FC_vs_WC	0.532729
Solyc10g078630.2	RPS28	Ribosome / translation	RPS small subunit	Ribo	FS_vs_WC	0.408253
Solyc10g078630.2	RPS28	Ribosome / translation	RPS small subunit	TE	WC_vs_WC	0
Solyc10g078630.2	RPS28	Ribosome / translation	RPS small subunit	TE	WS_vs_WC	1.10746
Solyc10g078630.2	RPS28	Ribosome / translation	RPS small subunit	TE	FC_vs_WC	0.429835
Solyc10g078630.2	RPS28	Ribosome / translation	RPS small subunit	TE	FS_vs_WC	0.793452
Solyc11g005680.2	RPS18	Ribosome / translation	RPS small subunit	RNA	WC_vs_WC	0
Solyc11g005680.2	RPS18	Ribosome / translation	RPS small subunit	RNA	WS_vs_WC	-0.240416
Solyc11g005680.2	RPS18	Ribosome / translation	RPS small subunit	RNA	FC_vs_WC	0.423979
Solyc11g005680.2	RPS18	Ribosome / translation	RPS small subunit	RNA	FS_vs_WC	0.121237
Solyc11g005680.2	RPS18	Ribosome / translation	RPS small subunit	Ribo	WC_vs_WC	0
Solyc11g005680.2	RPS18	Ribosome / translation	RPS small subunit	Ribo	WS_vs_WC	0.655283
Solyc11g005680.2	RPS18	Ribosome / translation	RPS small subunit	Ribo	FC_vs_WC	0.509304
Solyc11g005680.2	RPS18	Ribosome / translation	RPS small subunit	Ribo	FS_vs_WC	0.50518
Solyc11g005680.2	RPS18	Ribosome / translation	RPS small subunit	TE	WC_vs_WC	0
Solyc11g005680.2	RPS18	Ribosome / translation	RPS small subunit	TE	WS_vs_WC	0.895699
Solyc11g005680.2	RPS18	Ribosome / translation	RPS small subunit	TE	FC_vs_WC	0.0853252
Solyc11g005680.2	RPS18	Ribosome / translation	RPS small subunit	TE	FS_vs_WC	0.383943
Solyc01g104470.3	MRT4	Ribosome / translation	Ribosome biogenesis	RNA	WC_vs_WC	0
Solyc01g104470.3	MRT4	Ribosome / translation	Ribosome biogenesis	RNA	WS_vs_WC	-0.956129
Solyc01g104470.3	MRT4	Ribosome / translation	Ribosome biogenesis	RNA	FC_vs_WC	0.00706297
Solyc01g104470.3	MRT4	Ribosome / translation	Ribosome biogenesis	RNA	FS_vs_WC	-0.67104
Solyc01g104470.3	MRT4	Ribosome / translation	Ribosome biogenesis	Ribo	WC_vs_WC	0
Solyc01g104470.3	MRT4	Ribosome / translation	Ribosome biogenesis	Ribo	WS_vs_WC	0.326825
Solyc01g104470.3	MRT4	Ribosome / translation	Ribosome biogenesis	Ribo	FC_vs_WC	0.542962
Solyc01g104470.3	MRT4	Ribosome / translation	Ribosome biogenesis	Ribo	FS_vs_WC	0.00390076
Solyc01g104470.3	MRT4	Ribosome / translation	Ribosome biogenesis	TE	WC_vs_WC	0
Solyc01g104470.3	MRT4	Ribosome / translation	Ribosome biogenesis	TE	WS_vs_WC	1.28295
Solyc01g104470.3	MRT4	Ribosome / translation	Ribosome biogenesis	TE	FC_vs_WC	0.535899
Solyc01g104470.3	MRT4	Ribosome / translation	Ribosome biogenesis	TE	FS_vs_WC	0.674941
Solyc02g084380.3	EF1B/S6-like	Ribosome / translation	Translation factor	RNA	WC_vs_WC	0
Solyc02g084380.3	EF1B/S6-like	Ribosome / translation	Translation factor	RNA	WS_vs_WC	0.496588
Solyc02g084380.3	EF1B/S6-like	Ribosome / translation	Translation factor	RNA	FC_vs_WC	0.48179
Solyc02g084380.3	EF1B/S6-like	Ribosome / translation	Translation factor	RNA	FS_vs_WC	0.69012
Solyc02g084380.3	EF1B/S6-like	Ribosome / translation	Translation factor	Ribo	WC_vs_WC	0
Solyc02g084380.3	EF1B/S6-like	Ribosome / translation	Translation factor	Ribo	WS_vs_WC	0.362078
Solyc02g084380.3	EF1B/S6-like	Ribosome / translation	Translation factor	Ribo	FC_vs_WC	0.372523
Solyc02g084380.3	EF1B/S6-like	Ribosome / translation	Translation factor	Ribo	FS_vs_WC	-0.191047
Solyc02g084380.3	EF1B/S6-like	Ribosome / translation	Translation factor	TE	WC_vs_WC	0
Solyc02g084380.3	EF1B/S6-like	Ribosome / translation	Translation factor	TE	WS_vs_WC	-0.13451
Solyc02g084380.3	EF1B/S6-like	Ribosome / translation	Translation factor	TE	FC_vs_WC	-0.109267
Solyc02g084380.3	EF1B/S6-like	Ribosome / translation	Translation factor	TE	FS_vs_WC	-0.881167
Solyc03g115650.4	eIF5A-1	Ribosome / translation	Translation factor	RNA	WC_vs_WC	0
Solyc03g115650.4	eIF5A-1	Ribosome / translation	Translation factor	RNA	WS_vs_WC	0.29461
Solyc03g115650.4	eIF5A-1	Ribosome / translation	Translation factor	RNA	FC_vs_WC	-0.0419408
Solyc03g115650.4	eIF5A-1	Ribosome / translation	Translation factor	RNA	FS_vs_WC	0.12737
Solyc03g115650.4	eIF5A-1	Ribosome / translation	Translation factor	Ribo	WC_vs_WC	0
Solyc03g115650.4	eIF5A-1	Ribosome / translation	Translation factor	Ribo	WS_vs_WC	1.33371
Solyc03g115650.4	eIF5A-1	Ribosome / translation	Translation factor	Ribo	FC_vs_WC	0.414288
Solyc03g115650.4	eIF5A-1	Ribosome / translation	Translation factor	Ribo	FS_vs_WC	0.694974
Solyc03g115650.4	eIF5A-1	Ribosome / translation	Translation factor	TE	WC_vs_WC	0
Solyc03g115650.4	eIF5A-1	Ribosome / translation	Translation factor	TE	WS_vs_WC	1.0391
Solyc03g115650.4	eIF5A-1	Ribosome / translation	Translation factor	TE	FC_vs_WC	0.456228
Solyc03g115650.4	eIF5A-1	Ribosome / translation	Translation factor	TE	FS_vs_WC	0.567605
Solyc01g008310.4	PheRS-beta	Ribosome / translation	tRNA charging	RNA	WC_vs_WC	0
Solyc01g008310.4	PheRS-beta	Ribosome / translation	tRNA charging	RNA	WS_vs_WC	0.0666704
Solyc01g008310.4	PheRS-beta	Ribosome / translation	tRNA charging	RNA	FC_vs_WC	0.0762648
Solyc01g008310.4	PheRS-beta	Ribosome / translation	tRNA charging	RNA	FS_vs_WC	0.00141148
Solyc01g008310.4	PheRS-beta	Ribosome / translation	tRNA charging	Ribo	WC_vs_WC	0
Solyc01g008310.4	PheRS-beta	Ribosome / translation	tRNA charging	Ribo	WS_vs_WC	0.196601
Solyc01g008310.4	PheRS-beta	Ribosome / translation	tRNA charging	Ribo	FC_vs_WC	0.165193
Solyc01g008310.4	PheRS-beta	Ribosome / translation	tRNA charging	Ribo	FS_vs_WC	0.126751
Solyc01g008310.4	PheRS-beta	Ribosome / translation	tRNA charging	TE	WC_vs_WC	0
Solyc01g008310.4	PheRS-beta	Ribosome / translation	tRNA charging	TE	WS_vs_WC	0.129931
Solyc01g008310.4	PheRS-beta	Ribosome / translation	tRNA charging	TE	FC_vs_WC	0.0889279
Solyc01g008310.4	PheRS-beta	Ribosome / translation	tRNA charging	TE	FS_vs_WC	0.125339
