## Supplementary Table S7 for "FERONIA-Dependent Translational Buffering of Ribosome-Associated Genes in Salt-Stressed Tomato Roots"

### Sheet: Translated_uORFs_reps2
uorf_event_id	gene_id	transcript	strand	tx_start	tx_end	uorf_len_nt	n_conditions_reps2	conditions_reps2	detected_reps_FER-CK	detected_reps_FER-S150	detected_reps_WT-CK	detected_reps_WT-S150	translated_reps2_FER-CK	translated_reps2_FER-S150	translated_reps2_WT-CK	translated_reps2_WT-S150
Solyc00g500250.1|Solyc00g500250.1.1|-|648|830	Solyc00g500250.1	Solyc00g500250.1.1	-	648	830	183	4	FER-CK,FER-S150,WT-CK,WT-S150	3	2	3	2	TRUE	TRUE	TRUE	TRUE
Solyc00g500250.1|Solyc00g500250.1.1|-|727|771	Solyc00g500250.1	Solyc00g500250.1.1	-	727	771	45	4	FER-CK,FER-S150,WT-CK,WT-S150	3	3	3	3	TRUE	TRUE	TRUE	TRUE
Solyc01g005210.4|Solyc01g005210.4.1|+|493|1374	Solyc01g005210.4	Solyc01g005210.4.1	+	493	1374	882	4	FER-CK,FER-S150,WT-CK,WT-S150	2	2	3	3	TRUE	TRUE	TRUE	TRUE
Solyc01g005210.4|Solyc01g005210.4.1|+|734|790	Solyc01g005210.4	Solyc01g005210.4.1	+	734	790	57	1	WT-CK	0	0	2	0	FALSE	FALSE	TRUE	FALSE
Solyc01g005210.4|Solyc01g005210.4.1|+|806|1015	Solyc01g005210.4	Solyc01g005210.4.1	+	806	1015	210	1	WT-CK	0	0	3	0	FALSE	FALSE	TRUE	FALSE
Solyc01g005210.4|Solyc01g005210.4.1|+|1106|1159	Solyc01g005210.4	Solyc01g005210.4.1	+	1106	1159	54	2	FER-CK,WT-CK	3	0	2	0	TRUE	FALSE	TRUE	FALSE
Solyc01g005210.4|Solyc01g005210.4.1|+|1304|1342	Solyc01g005210.4	Solyc01g005210.4.1	+	1304	1342	39	1	WT-CK	0	0	2	0	FALSE	FALSE	TRUE	FALSE
Solyc01g005210.4|Solyc01g005210.4.1|+|1323|1355	Solyc01g005210.4	Solyc01g005210.4.1	+	1323	1355	33	1	WT-CK	0	0	2	0	FALSE	FALSE	TRUE	FALSE
Solyc01g005210.4|Solyc01g005210.4.1|+|1352|1408	Solyc01g005210.4	Solyc01g005210.4.1	+	1352	1408	57	2	FER-CK,WT-S150	3	0	0	3	TRUE	FALSE	FALSE	TRUE
Solyc01g005210.4|Solyc01g005210.4.1|+|1387|1401	Solyc01g005210.4	Solyc01g005210.4.1	+	1387	1401	15	4	FER-CK,FER-S150,WT-CK,WT-S150	3	2	2	3	TRUE	TRUE	TRUE	TRUE
Solyc01g005560.3|Solyc01g005560.3.1|+|21|101	Solyc01g005560.3	Solyc01g005560.3.1	+	21	101	81	1	FER-CK	2	0	0	0	TRUE	FALSE	FALSE	FALSE
Solyc01g006120.4|Solyc01g006120.4.1|+|55|183	Solyc01g006120.4	Solyc01g006120.4.1	+	55	183	129	1	FER-CK	2	0	0	0	TRUE	FALSE	FALSE	FALSE
Solyc01g006120.4|Solyc01g006120.4.1|+|90|95	Solyc01g006120.4	Solyc01g006120.4.1	+	90	95	6	1	WT-CK	0	0	2	0	FALSE	FALSE	TRUE	FALSE
Solyc01g006120.4|Solyc01g006120.4.1|+|92|106	Solyc01g006120.4	Solyc01g006120.4.1	+	92	106	15	1	WT-CK	0	0	2	0	FALSE	FALSE	TRUE	FALSE
Solyc01g006120.4|Solyc01g006120.4.1|+|285|299	Solyc01g006120.4	Solyc01g006120.4.1	+	285	299	15	1	FER-CK	2	0	0	0	TRUE	FALSE	FALSE	FALSE
Solyc01g006160.3|Solyc01g006160.3.1|-|47|94	Solyc01g006160.3	Solyc01g006160.3.1	-	47	94	48	1	WT-CK	0	0	2	0	FALSE	FALSE	TRUE	FALSE
Solyc01g006360.4|Solyc01g006360.4.1|-|233|268	Solyc01g006360.4	Solyc01g006360.4.1	-	233	268	36	1	WT-CK	0	0	2	0	FALSE	FALSE	TRUE	FALSE
Solyc01g006710.4|Solyc01g006710.4.1|+|40|1494	Solyc01g006710.4	Solyc01g006710.4.1	+	40	1494	1455	4	FER-CK,FER-S150,WT-CK,WT-S150	2	2	2	2	TRUE	TRUE	TRUE	TRUE
Solyc01g006800.4|Solyc01g006800.4.1|+|235|294	Solyc01g006800.4	Solyc01g006800.4.1	+	235	294	60	1	FER-CK	2	0	0	0	TRUE	FALSE	FALSE	FALSE
Solyc01g006800.4|Solyc01g006800.4.1|+|242|484	Solyc01g006800.4	Solyc01g006800.4.1	+	242	484	243	4	FER-CK,FER-S150,WT-CK,WT-S150	2	3	2	2	TRUE	TRUE	TRUE	TRUE
Solyc01g006800.4|Solyc01g006800.4.1|+|303|374	Solyc01g006800.4	Solyc01g006800.4.1	+	303	374	72	1	FER-CK	2	0	0	0	TRUE	FALSE	FALSE	FALSE
Solyc01g006800.4|Solyc01g006800.4.1|+|549|608	Solyc01g006800.4	Solyc01g006800.4.1	+	549	608	60	2	WT-CK,WT-S150	0	0	2	2	FALSE	FALSE	TRUE	TRUE
Solyc01g006820.2|Solyc01g006820.2.1|-|6|44	Solyc01g006820.2	Solyc01g006820.2.1	-	6	44	39	1	FER-S150	0	2	0	0	FALSE	TRUE	FALSE	FALSE
Solyc01g006820.2|Solyc01g006820.2.1|-|48|80	Solyc01g006820.2	Solyc01g006820.2.1	-	48	80	33	1	WT-S150	0	0	0	2	FALSE	FALSE	FALSE	TRUE
Solyc01g006820.2|Solyc01g006820.2.1|-|61|72	Solyc01g006820.2	Solyc01g006820.2.1	-	61	72	12	2	FER-CK,WT-CK	3	0	3	0	TRUE	FALSE	TRUE	FALSE
Solyc01g006820.2|Solyc01g006820.2.1|-|173|205	Solyc01g006820.2	Solyc01g006820.2.1	-	173	205	33	1	FER-CK	2	0	0	0	TRUE	FALSE	FALSE	FALSE
Solyc01g006820.2|Solyc01g006820.2.1|-|202|216	Solyc01g006820.2	Solyc01g006820.2.1	-	202	216	15	2	FER-CK,WT-CK	2	0	2	0	TRUE	FALSE	TRUE	FALSE
Solyc01g006820.2|Solyc01g006820.2.1|-|266|271	Solyc01g006820.2	Solyc01g006820.2.1	-	266	271	6	1	FER-CK	2	0	0	0	TRUE	FALSE	FALSE	FALSE
Solyc01g006820.2|Solyc01g006820.2.1|-|289|348	Solyc01g006820.2	Solyc01g006820.2.1	-	289	348	60	3	FER-CK,WT-CK,WT-S150	3	0	2	3	TRUE	FALSE	TRUE	TRUE
Solyc01g006820.2|Solyc01g006820.2.1|-|300|338	Solyc01g006820.2	Solyc01g006820.2.1	-	300	338	39	2	FER-S150,WT-CK	0	2	3	0	FALSE	TRUE	TRUE	FALSE
Solyc01g007060.3|Solyc01g007060.3.1|+|227|328	Solyc01g007060.3	Solyc01g007060.3.1	+	227	328	102	2	WT-CK,WT-S150	0	0	3	2	FALSE	FALSE	TRUE	TRUE
Solyc01g007860.3|Solyc01g007860.3.1|-|584|658	Solyc01g007860.3	Solyc01g007860.3.1	-	584	658	75	2	FER-CK,WT-CK	3	0	2	0	TRUE	FALSE	TRUE	FALSE
Solyc01g007910.3|Solyc01g007910.3.1|+|201|215	Solyc01g007910.3	Solyc01g007910.3.1	+	201	215	15	1	WT-CK	0	0	2	0	FALSE	FALSE	TRUE	FALSE
Solyc01g008090.4|Solyc01g008090.4.1|-|73|129	Solyc01g008090.4	Solyc01g008090.4.1	-	73	129	57	2	FER-S150,WT-S150	0	2	0	2	FALSE	TRUE	FALSE	TRUE
Solyc01g008090.4|Solyc01g008090.4.1|-|106|129	Solyc01g008090.4	Solyc01g008090.4.1	-	106	129	24	1	FER-CK	3	0	0	0	TRUE	FALSE	FALSE	FALSE
Solyc01g008120.4|Solyc01g008120.4.1|-|82|345	Solyc01g008120.4	Solyc01g008120.4.1	-	82	345	264	1	WT-CK	0	0	2	0	FALSE	FALSE	TRUE	FALSE
Solyc01g008120.4|Solyc01g008120.4.1|-|136|345	Solyc01g008120.4	Solyc01g008120.4.1	-	136	345	210	1	FER-CK	2	0	0	0	TRUE	FALSE	FALSE	FALSE
Solyc01g008820.3|Solyc01g008820.3.1|+|19|165	Solyc01g008820.3	Solyc01g008820.3.1	+	19	165	147	1	FER-CK	2	0	0	0	TRUE	FALSE	FALSE	FALSE
Solyc01g009230.4|Solyc01g009230.4.1|+|482|505	Solyc01g009230.4	Solyc01g009230.4.1	+	482	505	24	1	FER-CK	2	0	0	0	TRUE	FALSE	FALSE	FALSE
Solyc01g009230.4|Solyc01g009230.4.1|+|502|600	Solyc01g009230.4	Solyc01g009230.4.1	+	502	600	99	2	FER-CK,WT-CK	2	0	2	0	TRUE	FALSE	TRUE	FALSE
Solyc01g010050.3|Solyc01g010050.3.1|+|162|395	Solyc01g010050.3	Solyc01g010050.3.1	+	162	395	234	4	FER-CK,FER-S150,WT-CK,WT-S150	2	2	2	3	TRUE	TRUE	TRUE	TRUE
Solyc01g010050.3|Solyc01g010050.3.1|+|356|373	Solyc01g010050.3	Solyc01g010050.3.1	+	356	373	18	1	WT-S150	0	0	0	2	FALSE	FALSE	FALSE	TRUE
Solyc01g010780.4|Solyc01g010780.4.1|-|188|229	Solyc01g010780.4	Solyc01g010780.4.1	-	188	229	42	1	FER-CK	2	0	0	0	TRUE	FALSE	FALSE	FALSE
Solyc01g011040.3|Solyc01g011040.3.1|-|122|172	Solyc01g011040.3	Solyc01g011040.3.1	-	122	172	51	1	FER-CK	2	0	0	0	TRUE	FALSE	FALSE	FALSE
Solyc01g015020.4|Solyc01g015020.4.1|+|308|400	Solyc01g015020.4	Solyc01g015020.4.1	+	308	400	93	1	FER-CK	2	0	0	0	TRUE	FALSE	FALSE	FALSE
Solyc01g016470.3|Solyc01g016470.3.1|-|121|147	Solyc01g016470.3	Solyc01g016470.3.1	-	121	147	27	1	FER-CK	2	0	0	0	TRUE	FALSE	FALSE	FALSE
Solyc01g050040.4|Solyc01g050040.4.1|-|191|250	Solyc01g050040.4	Solyc01g050040.4.1	-	191	250	60	1	FER-CK	2	0	0	0	TRUE	FALSE	FALSE	FALSE
Solyc01g056520.3|Solyc01g056520.3.1|-|171|185	Solyc01g056520.3	Solyc01g056520.3.1	-	171	185	15	1	FER-CK	2	0	0	0	TRUE	FALSE	FALSE	FALSE
Solyc01g056520.3|Solyc01g056520.3.1|-|197|202	Solyc01g056520.3	Solyc01g056520.3.1	-	197	202	6	1	WT-CK	0	0	2	0	FALSE	FALSE	TRUE	FALSE
Solyc01g059830.3|Solyc01g059830.3.1|-|83|106	Solyc01g059830.3	Solyc01g059830.3.1	-	83	106	24	1	FER-CK	2	0	0	0	TRUE	FALSE	FALSE	FALSE
Solyc01g059830.3|Solyc01g059830.3.1|-|103|117	Solyc01g059830.3	Solyc01g059830.3.1	-	103	117	15	4	FER-CK,FER-S150,WT-CK,WT-S150	2	3	3	2	TRUE	TRUE	TRUE	TRUE
Solyc01g059830.3|Solyc01g059830.3.1|-|141|146	Solyc01g059830.3	Solyc01g059830.3.1	-	141	146	6	4	FER-CK,FER-S150,WT-CK,WT-S150	2	2	2	2	TRUE	TRUE	TRUE	TRUE
Solyc01g060280.4|Solyc01g060280.4.1|+|153|830	Solyc01g060280.4	Solyc01g060280.4.1	+	153	830	678	3	FER-CK,FER-S150,WT-CK	3	3	3	0	TRUE	TRUE	TRUE	FALSE
Solyc01g060280.4|Solyc01g060280.4.1|+|388|441	Solyc01g060280.4	Solyc01g060280.4.1	+	388	441	54	1	FER-CK	2	0	0	0	TRUE	FALSE	FALSE	FALSE
Solyc01g060280.4|Solyc01g060280.4.1|+|619|639	Solyc01g060280.4	Solyc01g060280.4.1	+	619	639	21	4	FER-CK,FER-S150,WT-CK,WT-S150	2	2	3	3	TRUE	TRUE	TRUE	TRUE
Solyc01g060280.4|Solyc01g060280.4.1|+|629|676	Solyc01g060280.4	Solyc01g060280.4.1	+	629	676	48	2	FER-CK,WT-CK	3	0	2	0	TRUE	FALSE	TRUE	FALSE
Solyc01g060280.4|Solyc01g060280.4.1|+|643|819	Solyc01g060280.4	Solyc01g060280.4.1	+	643	819	177	1	WT-CK	0	0	2	0	FALSE	FALSE	TRUE	FALSE
Solyc01g065700.3|Solyc01g065700.3.1|-|24|125	Solyc01g065700.3	Solyc01g065700.3.1	-	24	125	102	4	FER-CK,FER-S150,WT-CK,WT-S150	3	3	3	3	TRUE	TRUE	TRUE	TRUE
Solyc01g065700.3|Solyc01g065700.3.1|-|100|120	Solyc01g065700.3	Solyc01g065700.3.1	-	100	120	21	1	WT-CK	0	0	2	0	FALSE	FALSE	TRUE	FALSE
Solyc01g066310.4|Solyc01g066310.4.1|+|109|240	Solyc01g066310.4	Solyc01g066310.4.1	+	109	240	132	2	FER-CK,WT-CK	2	0	2	0	TRUE	FALSE	TRUE	FALSE
Solyc01g067090.4|Solyc01g067090.4.1|-|292|732	Solyc01g067090.4	Solyc01g067090.4.1	-	292	732	441	4	FER-CK,FER-S150,WT-CK,WT-S150	2	2	3	3	TRUE	TRUE	TRUE	TRUE
Solyc01g067090.4|Solyc01g067090.4.1|-|611|658	Solyc01g067090.4	Solyc01g067090.4.1	-	611	658	48	1	FER-S150	0	2	0	0	FALSE	TRUE	FALSE	FALSE
Solyc01g067100.4|Solyc01g067100.4.1|-|32|118	Solyc01g067100.4	Solyc01g067100.4.1	-	32	118	87	3	FER-CK,WT-CK,WT-S150	2	0	3	2	TRUE	FALSE	TRUE	TRUE
Solyc01g067100.4|Solyc01g067100.4.1|-|39|161	Solyc01g067100.4	Solyc01g067100.4.1	-	39	161	123	3	FER-CK,WT-CK,WT-S150	2	0	2	2	TRUE	FALSE	TRUE	TRUE
Solyc01g067100.4|Solyc01g067100.4.1|-|166|219	Solyc01g067100.4	Solyc01g067100.4.1	-	166	219	54	1	FER-CK	2	0	0	0	TRUE	FALSE	FALSE	FALSE
Solyc01g067380.4|Solyc01g067380.4.1|-|372|404	Solyc01g067380.4	Solyc01g067380.4.1	-	372	404	33	3	FER-CK,FER-S150,WT-CK	3	2	3	0	TRUE	TRUE	TRUE	FALSE
Solyc01g067380.4|Solyc01g067380.4.1|-|423|497	Solyc01g067380.4	Solyc01g067380.4.1	-	423	497	75	1	WT-S150	0	0	0	2	FALSE	FALSE	FALSE	TRUE
Solyc01g067380.4|Solyc01g067380.4.1|-|526|531	Solyc01g067380.4	Solyc01g067380.4.1	-	526	531	6	1	WT-CK	0	0	2	0	FALSE	FALSE	TRUE	FALSE
Solyc01g067500.3|Solyc01g067500.3.1|+|148|228	Solyc01g067500.3	Solyc01g067500.3.1	+	148	228	81	1	FER-CK	2	0	0	0	TRUE	FALSE	FALSE	FALSE
Solyc01g067830.3|Solyc01g067830.3.1|-|38|58	Solyc01g067830.3	Solyc01g067830.3.1	-	38	58	21	1	FER-CK	2	0	0	0	TRUE	FALSE	FALSE	FALSE
Solyc01g067830.3|Solyc01g067830.3.1|-|58|63	Solyc01g067830.3	Solyc01g067830.3.1	-	58	63	6	1	FER-CK	2	0	0	0	TRUE	FALSE	FALSE	FALSE
Solyc01g067940.2|Solyc01g067940.2.1|-|70|162	Solyc01g067940.2	Solyc01g067940.2.1	-	70	162	93	2	FER-CK,WT-CK	3	0	2	0	TRUE	FALSE	TRUE	FALSE
Solyc01g068070.4|Solyc01g068070.4.1|+|561|1289	Solyc01g068070.4	Solyc01g068070.4.1	+	561	1289	729	4	FER-CK,FER-S150,WT-CK,WT-S150	3	2	2	3	TRUE	TRUE	TRUE	TRUE
Solyc01g068070.4|Solyc01g068070.4.1|+|1286|1981	Solyc01g068070.4	Solyc01g068070.4.1	+	1286	1981	696	2	FER-CK,WT-CK	2	0	3	0	TRUE	FALSE	TRUE	FALSE
Solyc01g068100.4|Solyc01g068100.4.1|-|218|295	Solyc01g068100.4	Solyc01g068100.4.1	-	218	295	78	1	FER-CK	2	0	0	0	TRUE	FALSE	FALSE	FALSE
Solyc01g068100.4|Solyc01g068100.4.1|-|243|299	Solyc01g068100.4	Solyc01g068100.4.1	-	243	299	57	1	FER-CK	3	0	0	0	TRUE	FALSE	FALSE	FALSE
Solyc01g068100.4|Solyc01g068100.4.1|-|292|357	Solyc01g068100.4	Solyc01g068100.4.1	-	292	357	66	3	FER-CK,WT-CK,WT-S150	3	0	3	2	TRUE	FALSE	TRUE	TRUE
Solyc01g068100.4|Solyc01g068100.4.1|-|330|350	Solyc01g068100.4	Solyc01g068100.4.1	-	330	350	21	1	FER-CK	3	0	0	0	TRUE	FALSE	FALSE	FALSE
Solyc01g068100.4|Solyc01g068100.4.1|-|464|1141	Solyc01g068100.4	Solyc01g068100.4.1	-	464	1141	678	4	FER-CK,FER-S150,WT-CK,WT-S150	3	3	3	3	TRUE	TRUE	TRUE	TRUE
Solyc01g068100.4|Solyc01g068100.4.1|-|562|612	Solyc01g068100.4	Solyc01g068100.4.1	-	562	612	51	1	WT-CK	0	0	2	0	FALSE	FALSE	TRUE	FALSE
Solyc01g068100.4|Solyc01g068100.4.1|-|679|690	Solyc01g068100.4	Solyc01g068100.4.1	-	679	690	12	1	FER-CK	2	0	0	0	TRUE	FALSE	FALSE	FALSE
Solyc01g068100.4|Solyc01g068100.4.1|-|898|909	Solyc01g068100.4	Solyc01g068100.4.1	-	898	909	12	1	FER-CK	2	0	0	0	TRUE	FALSE	FALSE	FALSE
Solyc01g068100.4|Solyc01g068100.4.1|-|1030|1062	Solyc01g068100.4	Solyc01g068100.4.1	-	1030	1062	33	2	FER-S150,WT-CK	0	3	2	0	FALSE	TRUE	TRUE	FALSE
Solyc01g068100.4|Solyc01g068100.4.1|-|1185|1916	Solyc01g068100.4	Solyc01g068100.4.1	-	1185	1916	732	4	FER-CK,FER-S150,WT-CK,WT-S150	3	2	3	3	TRUE	TRUE	TRUE	TRUE
Solyc01g068100.4|Solyc01g068100.4.1|-|1222|1269	Solyc01g068100.4	Solyc01g068100.4.1	-	1222	1269	48	4	FER-CK,FER-S150,WT-CK,WT-S150	2	3	3	2	TRUE	TRUE	TRUE	TRUE
Solyc01g068100.4|Solyc01g068100.4.1|-|1271|1306	Solyc01g068100.4	Solyc01g068100.4.1	-	1271	1306	36	1	WT-CK	0	0	2	0	FALSE	FALSE	TRUE	FALSE
Solyc01g068100.4|Solyc01g068100.4.1|-|1396|1473	Solyc01g068100.4	Solyc01g068100.4.1	-	1396	1473	78	3	FER-CK,FER-S150,WT-CK	2	2	2	0	TRUE	TRUE	TRUE	FALSE
Solyc01g068100.4|Solyc01g068100.4.1|-|1477|1584	Solyc01g068100.4	Solyc01g068100.4.1	-	1477	1584	108	2	FER-S150,WT-CK	0	2	2	0	FALSE	TRUE	TRUE	FALSE
Solyc01g068100.4|Solyc01g068100.4.1|-|1499|1588	Solyc01g068100.4	Solyc01g068100.4.1	-	1499	1588	90	1	FER-S150	0	2	0	0	FALSE	TRUE	FALSE	FALSE
Solyc01g068100.4|Solyc01g068100.4.1|-|1550|1588	Solyc01g068100.4	Solyc01g068100.4.1	-	1550	1588	39	2	FER-CK,WT-CK	2	0	2	0	TRUE	FALSE	TRUE	FALSE
Solyc01g068100.4|Solyc01g068100.4.1|-|1625|1645	Solyc01g068100.4	Solyc01g068100.4.1	-	1625	1645	21	1	WT-CK	0	0	2	0	FALSE	FALSE	TRUE	FALSE
Solyc01g068100.4|Solyc01g068100.4.1|-|1661|1765	Solyc01g068100.4	Solyc01g068100.4.1	-	1661	1765	105	1	FER-S150	0	2	0	0	FALSE	TRUE	FALSE	FALSE
Solyc01g068100.4|Solyc01g068100.4.1|-|1712|1765	Solyc01g068100.4	Solyc01g068100.4.1	-	1712	1765	54	1	FER-CK	2	0	0	0	TRUE	FALSE	FALSE	FALSE
Solyc01g068100.4|Solyc01g068100.4.1|-|1828|1854	Solyc01g068100.4	Solyc01g068100.4.1	-	1828	1854	27	1	FER-S150	0	2	0	0	FALSE	TRUE	FALSE	FALSE
Solyc01g068100.4|Solyc01g068100.4.1|-|2093|2152	Solyc01g068100.4	Solyc01g068100.4.1	-	2093	2152	60	1	FER-CK	2	0	0	0	TRUE	FALSE	FALSE	FALSE
Solyc01g068100.4|Solyc01g068100.4.1|-|2153|2185	Solyc01g068100.4	Solyc01g068100.4.1	-	2153	2185	33	2	FER-CK,WT-CK	3	0	2	0	TRUE	FALSE	TRUE	FALSE
Solyc01g068100.4|Solyc01g068100.4.1|-|2155|2412	Solyc01g068100.4	Solyc01g068100.4.1	-	2155	2412	258	1	FER-CK	3	0	0	0	TRUE	FALSE	FALSE	FALSE
Solyc01g068100.4|Solyc01g068100.4.1|-|2211|2243	Solyc01g068100.4	Solyc01g068100.4.1	-	2211	2243	33	1	FER-CK	2	0	0	0	TRUE	FALSE	FALSE	FALSE
Solyc01g068100.4|Solyc01g068100.4.1|-|2267|2275	Solyc01g068100.4	Solyc01g068100.4.1	-	2267	2275	9	2	FER-CK,WT-CK	2	0	2	0	TRUE	FALSE	TRUE	FALSE
Solyc01g068100.4|Solyc01g068100.4.1|-|2380|2412	Solyc01g068100.4	Solyc01g068100.4.1	-	2380	2412	33	2	FER-S150,WT-S150	0	3	0	2	FALSE	TRUE	FALSE	TRUE
Solyc01g068210.3|Solyc01g068210.3.1|+|231|251	Solyc01g068210.3	Solyc01g068210.3.1	+	231	251	21	4	FER-CK,FER-S150,WT-CK,WT-S150	3	2	3	2	TRUE	TRUE	TRUE	TRUE
Solyc01g068330.4|Solyc01g068330.4.1|-|197|244	Solyc01g068330.4	Solyc01g068330.4.1	-	197	244	48	2	FER-CK,WT-CK	2	0	2	0	TRUE	FALSE	TRUE	FALSE
Solyc01g068330.4|Solyc01g068330.4.1|-|316|675	Solyc01g068330.4	Solyc01g068330.4.1	-	316	675	360	4	FER-CK,FER-S150,WT-CK,WT-S150	3	3	3	3	TRUE	TRUE	TRUE	TRUE
Solyc01g068400.3|Solyc01g068400.3.1|+|81|167	Solyc01g068400.3	Solyc01g068400.3.1	+	81	167	87	2	FER-CK,WT-CK	2	0	2	0	TRUE	FALSE	TRUE	FALSE
Solyc01g068560.3|Solyc01g068560.3.1|-|294|413	Solyc01g068560.3	Solyc01g068560.3.1	-	294	413	120	1	FER-CK	2	0	0	0	TRUE	FALSE	FALSE	FALSE
Solyc01g073700.3|Solyc01g073700.3.1|-|117|245	Solyc01g073700.3	Solyc01g073700.3.1	-	117	245	129	1	FER-CK	3	0	0	0	TRUE	FALSE	FALSE	FALSE
Solyc01g073700.3|Solyc01g073700.3.1|-|194|349	Solyc01g073700.3	Solyc01g073700.3.1	-	194	349	156	2	FER-CK,WT-CK	2	0	3	0	TRUE	FALSE	TRUE	FALSE
Solyc01g073700.3|Solyc01g073700.3.1|-|399|446	Solyc01g073700.3	Solyc01g073700.3.1	-	399	446	48	1	FER-CK	2	0	0	0	TRUE	FALSE	FALSE	FALSE
Solyc01g073700.3|Solyc01g073700.3.1|-|447|476	Solyc01g073700.3	Solyc01g073700.3.1	-	447	476	30	1	WT-CK	0	0	2	0	FALSE	FALSE	TRUE	FALSE
Solyc01g073700.3|Solyc01g073700.3.1|-|451|579	Solyc01g073700.3	Solyc01g073700.3.1	-	451	579	129	2	FER-CK,WT-S150	3	0	0	2	TRUE	FALSE	FALSE	TRUE
Solyc01g073700.3|Solyc01g073700.3.1|-|482|670	Solyc01g073700.3	Solyc01g073700.3.1	-	482	670	189	2	FER-CK,WT-CK	2	0	3	0	TRUE	FALSE	TRUE	FALSE
Solyc01g073700.3|Solyc01g073700.3.1|-|1060|1128	Solyc01g073700.3	Solyc01g073700.3.1	-	1060	1128	69	2	FER-CK,WT-CK	3	0	2	0	TRUE	FALSE	TRUE	FALSE
Solyc01g073900.4|Solyc01g073900.4.1|+|108|203	Solyc01g073900.4	Solyc01g073900.4.1	+	108	203	96	1	FER-CK	2	0	0	0	TRUE	FALSE	FALSE	FALSE
Solyc01g073900.4|Solyc01g073900.4.1|+|161|232	Solyc01g073900.4	Solyc01g073900.4.1	+	161	232	72	1	FER-CK	2	0	0	0	TRUE	FALSE	FALSE	FALSE
Solyc01g079230.4|Solyc01g079230.4.1|+|242|382	Solyc01g079230.4	Solyc01g079230.4.1	+	242	382	141	2	FER-CK,WT-CK	3	0	2	0	TRUE	FALSE	TRUE	FALSE
Solyc01g079230.4|Solyc01g079230.4.1|+|444|503	Solyc01g079230.4	Solyc01g079230.4.1	+	444	503	60	2	FER-CK,WT-CK	2	0	2	0	TRUE	FALSE	TRUE	FALSE
Solyc01g079230.4|Solyc01g079230.4.1|+|452|496	Solyc01g079230.4	Solyc01g079230.4.1	+	452	496	45	1	WT-CK	0	0	2	0	FALSE	FALSE	TRUE	FALSE
Solyc01g079230.4|Solyc01g079230.4.1|+|728|832	Solyc01g079230.4	Solyc01g079230.4.1	+	728	832	105	1	FER-CK	2	0	0	0	TRUE	FALSE	FALSE	FALSE
Solyc01g079230.4|Solyc01g079230.4.1|+|869|961	Solyc01g079230.4	Solyc01g079230.4.1	+	869	961	93	4	FER-CK,FER-S150,WT-CK,WT-S150	2	2	3	2	TRUE	TRUE	TRUE	TRUE
Solyc01g079230.4|Solyc01g079230.4.1|+|876|926	Solyc01g079230.4	Solyc01g079230.4.1	+	876	926	51	3	FER-CK,WT-CK,WT-S150	2	0	2	2	TRUE	FALSE	TRUE	TRUE
Solyc01g079230.4|Solyc01g079230.4.1|+|984|1001	Solyc01g079230.4	Solyc01g079230.4.1	+	984	1001	18	1	WT-CK	0	0	2	0	FALSE	FALSE	TRUE	FALSE
Solyc01g079230.4|Solyc01g079230.4.1|+|987|1001	Solyc01g079230.4	Solyc01g079230.4.1	+	987	1001	15	2	FER-CK,WT-S150	2	0	0	2	TRUE	FALSE	FALSE	TRUE
Solyc01g079480.3|Solyc01g079480.3.1|-|134|211	Solyc01g079480.3	Solyc01g079480.3.1	-	134	211	78	3	FER-CK,WT-CK,WT-S150	2	0	3	2	TRUE	FALSE	TRUE	TRUE
Solyc01g079480.3|Solyc01g079480.3.1|-|198|251	Solyc01g079480.3	Solyc01g079480.3.1	-	198	251	54	1	FER-CK	2	0	0	0	TRUE	FALSE	FALSE	FALSE
Solyc01g079650.3|Solyc01g079650.3.1|+|50|271	Solyc01g079650.3	Solyc01g079650.3.1	+	50	271	222	1	WT-CK	0	0	2	0	FALSE	FALSE	TRUE	FALSE
Solyc01g079760.3|Solyc01g079760.3.1|+|132|170	Solyc01g079760.3	Solyc01g079760.3.1	+	132	170	39	1	FER-CK	3	0	0	0	TRUE	FALSE	FALSE	FALSE
Solyc01g080110.3|Solyc01g080110.3.1|-|197|238	Solyc01g080110.3	Solyc01g080110.3.1	-	197	238	42	1	FER-CK	2	0	0	0	TRUE	FALSE	FALSE	FALSE
Solyc01g081250.3|Solyc01g081250.3.1|+|5|34	Solyc01g081250.3	Solyc01g081250.3.1	+	5	34	30	4	FER-CK,FER-S150,WT-CK,WT-S150	3	3	3	3	TRUE	TRUE	TRUE	TRUE
Solyc01g081250.3|Solyc01g081250.3.1|+|24|53	Solyc01g081250.3	Solyc01g081250.3.1	+	24	53	30	1	WT-S150	0	0	0	2	FALSE	FALSE	FALSE	TRUE
Solyc01g081250.3|Solyc01g081250.3.1|+|31|57	Solyc01g081250.3	Solyc01g081250.3.1	+	31	57	27	4	FER-CK,FER-S150,WT-CK,WT-S150	3	3	3	3	TRUE	TRUE	TRUE	TRUE
Solyc01g081250.3|Solyc01g081250.3.1|+|90|101	Solyc01g081250.3	Solyc01g081250.3.1	+	90	101	12	1	FER-CK	2	0	0	0	TRUE	FALSE	FALSE	FALSE
Solyc01g087170.3|Solyc01g087170.3.1|-|51|197	Solyc01g087170.3	Solyc01g087170.3.1	-	51	197	147	2	WT-CK,WT-S150	0	0	2	2	FALSE	FALSE	TRUE	TRUE
Solyc01g087170.3|Solyc01g087170.3.1|-|200|241	Solyc01g087170.3	Solyc01g087170.3.1	-	200	241	42	1	FER-CK	3	0	0	0	TRUE	FALSE	FALSE	FALSE
Solyc01g087210.3|Solyc01g087210.3.1|-|78|209	Solyc01g087210.3	Solyc01g087210.3.1	-	78	209	132	1	FER-CK	2	0	0	0	TRUE	FALSE	FALSE	FALSE
Solyc01g087210.3|Solyc01g087210.3.1|-|260|304	Solyc01g087210.3	Solyc01g087210.3.1	-	260	304	45	1	FER-CK	2	0	0	0	TRUE	FALSE	FALSE	FALSE
Solyc01g087210.3|Solyc01g087210.3.1|-|278|304	Solyc01g087210.3	Solyc01g087210.3.1	-	278	304	27	1	WT-CK	0	0	2	0	FALSE	FALSE	TRUE	FALSE
Solyc01g087230.3|Solyc01g087230.3.1|+|79|192	Solyc01g087230.3	Solyc01g087230.3.1	+	79	192	114	2	FER-CK,WT-CK	2	0	2	0	TRUE	FALSE	TRUE	FALSE
Solyc01g087530.3|Solyc01g087530.3.1|+|228|392	Solyc01g087530.3	Solyc01g087530.3.1	+	228	392	165	2	FER-CK,WT-CK	2	0	3	0	TRUE	FALSE	TRUE	FALSE
Solyc01g087530.3|Solyc01g087530.3.1|+|286|327	Solyc01g087530.3	Solyc01g087530.3.1	+	286	327	42	1	FER-CK	2	0	0	0	TRUE	FALSE	FALSE	FALSE
Solyc01g087530.3|Solyc01g087530.3.1|+|301|327	Solyc01g087530.3	Solyc01g087530.3.1	+	301	327	27	1	WT-CK	0	0	2	0	FALSE	FALSE	TRUE	FALSE
Solyc01g087530.3|Solyc01g087530.3.1|+|364|483	Solyc01g087530.3	Solyc01g087530.3.1	+	364	483	120	3	FER-CK,FER-S150,WT-S150	3	3	0	2	TRUE	TRUE	FALSE	TRUE
Solyc01g087530.3|Solyc01g087530.3.1|+|377|439	Solyc01g087530.3	Solyc01g087530.3.1	+	377	439	63	2	FER-CK,WT-CK	3	0	3	0	TRUE	FALSE	TRUE	FALSE
Solyc01g087530.3|Solyc01g087530.3.1|+|396|464	Solyc01g087530.3	Solyc01g087530.3.1	+	396	464	69	2	FER-CK,WT-CK	3	0	3	0	TRUE	FALSE	TRUE	FALSE
Solyc01g087530.3|Solyc01g087530.3.1|+|473|514	Solyc01g087530.3	Solyc01g087530.3.1	+	473	514	42	1	FER-CK	2	0	0	0	TRUE	FALSE	FALSE	FALSE
Solyc01g087530.3|Solyc01g087530.3.1|+|480|539	Solyc01g087530.3	Solyc01g087530.3.1	+	480	539	60	4	FER-CK,FER-S150,WT-CK,WT-S150	3	3	3	3	TRUE	TRUE	TRUE	TRUE
Solyc01g088020.3|Solyc01g088020.3.1|+|154|339	Solyc01g088020.3	Solyc01g088020.3.1	+	154	339	186	1	FER-CK	3	0	0	0	TRUE	FALSE	FALSE	FALSE
Solyc01g088100.4|Solyc01g088100.4.1|+|180|1025	Solyc01g088100.4	Solyc01g088100.4.1	+	180	1025	846	4	FER-CK,FER-S150,WT-CK,WT-S150	3	3	3	2	TRUE	TRUE	TRUE	TRUE
Solyc01g088100.4|Solyc01g088100.4.1|+|395|439	Solyc01g088100.4	Solyc01g088100.4.1	+	395	439	45	1	FER-CK	3	0	0	0	TRUE	FALSE	FALSE	FALSE
Solyc01g088100.4|Solyc01g088100.4.1|+|514|609	Solyc01g088100.4	Solyc01g088100.4.1	+	514	609	96	1	FER-CK	2	0	0	0	TRUE	FALSE	FALSE	FALSE
Solyc01g088100.4|Solyc01g088100.4.1|+|634|750	Solyc01g088100.4	Solyc01g088100.4.1	+	634	750	117	1	WT-S150	0	0	0	2	FALSE	FALSE	FALSE	TRUE
Solyc01g088100.4|Solyc01g088100.4.1|+|850|924	Solyc01g088100.4	Solyc01g088100.4.1	+	850	924	75	1	FER-CK	2	0	0	0	TRUE	FALSE	FALSE	FALSE
Solyc01g088370.3|Solyc01g088370.3.1|+|132|233	Solyc01g088370.3	Solyc01g088370.3.1	+	132	233	102	1	WT-CK	0	0	2	0	FALSE	FALSE	TRUE	FALSE
Solyc01g088370.3|Solyc01g088370.3.1|+|139|186	Solyc01g088370.3	Solyc01g088370.3.1	+	139	186	48	1	FER-CK	2	0	0	0	TRUE	FALSE	FALSE	FALSE
Solyc01g088370.3|Solyc01g088370.3.1|+|161|226	Solyc01g088370.3	Solyc01g088370.3.1	+	161	226	66	4	FER-CK,FER-S150,WT-CK,WT-S150	2	2	3	2	TRUE	TRUE	TRUE	TRUE
Solyc01g088560.3|Solyc01g088560.3.1|-|49|270	Solyc01g088560.3	Solyc01g088560.3.1	-	49	270	222	2	FER-CK,WT-CK	2	0	2	0	TRUE	FALSE	TRUE	FALSE
Solyc01g088560.3|Solyc01g088560.3.1|-|80|226	Solyc01g088560.3	Solyc01g088560.3.1	-	80	226	147	2	FER-CK,WT-CK	2	0	2	0	TRUE	FALSE	TRUE	FALSE
Solyc01g088650.4|Solyc01g088650.4.1|-|11|190	Solyc01g088650.4	Solyc01g088650.4.1	-	11	190	180	2	FER-CK,WT-CK	2	0	3	0	TRUE	FALSE	TRUE	FALSE
Solyc01g088650.4|Solyc01g088650.4.1|-|394|708	Solyc01g088650.4	Solyc01g088650.4.1	-	394	708	315	2	FER-CK,FER-S150	3	2	0	0	TRUE	TRUE	FALSE	FALSE
Solyc01g088740.4|Solyc01g088740.4.1|-|242|397	Solyc01g088740.4	Solyc01g088740.4.1	-	242	397	156	3	FER-CK,WT-CK,WT-S150	2	0	2	2	TRUE	FALSE	TRUE	TRUE
Solyc01g090190.3|Solyc01g090190.3.1|-|192|212	Solyc01g090190.3	Solyc01g090190.3.1	-	192	212	21	4	FER-CK,FER-S150,WT-CK,WT-S150	3	2	2	3	TRUE	TRUE	TRUE	TRUE
Solyc01g090260.5.1|Solyc01g090260.5.1.1|+|281|1144	Solyc01g090260.5.1	Solyc01g090260.5.1.1	+	281	1144	864	1	FER-CK	2	0	0	0	TRUE	FALSE	FALSE	FALSE
Solyc01g090290.4|Solyc01g090290.4.1|+|152|202	Solyc01g090290.4	Solyc01g090290.4.1	+	152	202	51	1	FER-CK	2	0	0	0	TRUE	FALSE	FALSE	FALSE
Solyc01g090290.4|Solyc01g090290.4.1|+|168|185	Solyc01g090290.4	Solyc01g090290.4.1	+	168	185	18	2	FER-CK,WT-CK	2	0	2	0	TRUE	FALSE	TRUE	FALSE
Solyc01g090860.3|Solyc01g090860.3.1|+|154|249	Solyc01g090860.3	Solyc01g090860.3.1	+	154	249	96	1	FER-CK	2	0	0	0	TRUE	FALSE	FALSE	FALSE
Solyc01g090910.3|Solyc01g090910.3.1|+|52|153	Solyc01g090910.3	Solyc01g090910.3.1	+	52	153	102	1	FER-CK	3	0	0	0	TRUE	FALSE	FALSE	FALSE
Solyc01g090910.3|Solyc01g090910.3.1|+|85|153	Solyc01g090910.3	Solyc01g090910.3.1	+	85	153	69	1	WT-CK	0	0	2	0	FALSE	FALSE	TRUE	FALSE
Solyc01g090910.3|Solyc01g090910.3.1|+|150|161	Solyc01g090910.3	Solyc01g090910.3.1	+	150	161	12	2	FER-CK,WT-CK	2	0	2	0	TRUE	FALSE	TRUE	FALSE
Solyc01g090950.4|Solyc01g090950.4.1|-|10|96	Solyc01g090950.4	Solyc01g090950.4.1	-	10	96	87	1	FER-CK	2	0	0	0	TRUE	FALSE	FALSE	FALSE
Solyc01g091280.3|Solyc01g091280.3.1|-|6|155	Solyc01g091280.3	Solyc01g091280.3.1	-	6	155	150	1	FER-CK	3	0	0	0	TRUE	FALSE	FALSE	FALSE
Solyc01g091280.3|Solyc01g091280.3.1|-|25|57	Solyc01g091280.3	Solyc01g091280.3.1	-	25	57	33	1	WT-S150	0	0	0	2	FALSE	FALSE	FALSE	TRUE
Solyc01g091280.3|Solyc01g091280.3.1|-|71|82	Solyc01g091280.3	Solyc01g091280.3.1	-	71	82	12	2	FER-CK,WT-S150	2	0	0	2	TRUE	FALSE	FALSE	TRUE
Solyc01g091460.3|Solyc01g091460.3.1|+|30|221	Solyc01g091460.3	Solyc01g091460.3.1	+	30	221	192	1	FER-CK	2	0	0	0	TRUE	FALSE	FALSE	FALSE
Solyc01g091460.3|Solyc01g091460.3.1|+|126|221	Solyc01g091460.3	Solyc01g091460.3.1	+	126	221	96	1	WT-CK	0	0	2	0	FALSE	FALSE	TRUE	FALSE
Solyc01g091460.3|Solyc01g091460.3.1|+|185|280	Solyc01g091460.3	Solyc01g091460.3.1	+	185	280	96	3	FER-CK,FER-S150,WT-CK	3	2	3	0	TRUE	TRUE	TRUE	FALSE
Solyc01g091470.3|Solyc01g091470.3.1|+|62|139	Solyc01g091470.3	Solyc01g091470.3.1	+	62	139	78	1	FER-CK	2	0	0	0	TRUE	FALSE	FALSE	FALSE
Solyc01g091470.3|Solyc01g091470.3.1|+|141|224	Solyc01g091470.3	Solyc01g091470.3.1	+	141	224	84	1	WT-CK	0	0	2	0	FALSE	FALSE	TRUE	FALSE
Solyc01g091640.3|Solyc01g091640.3.1|-|164|298	Solyc01g091640.3	Solyc01g091640.3.1	-	164	298	135	1	FER-CK	2	0	0	0	TRUE	FALSE	FALSE	FALSE
Solyc01g091730.3|Solyc01g091730.3.1|-|186|209	Solyc01g091730.3	Solyc01g091730.3.1	-	186	209	24	3	FER-CK,FER-S150,WT-CK	3	2	2	0	TRUE	TRUE	TRUE	FALSE
Solyc01g094060.4|Solyc01g094060.4.1|+|97|1632	Solyc01g094060.4	Solyc01g094060.4.1	+	97	1632	1536	2	FER-CK,WT-CK	3	0	3	0	TRUE	FALSE	TRUE	FALSE
Solyc01g094060.4|Solyc01g094060.4.1|+|128|133	Solyc01g094060.4	Solyc01g094060.4.1	+	128	133	6	1	WT-CK	0	0	2	0	FALSE	FALSE	TRUE	FALSE
Solyc01g094060.4|Solyc01g094060.4.1|+|143|175	Solyc01g094060.4	Solyc01g094060.4.1	+	143	175	33	2	FER-CK,WT-CK	2	0	2	0	TRUE	FALSE	TRUE	FALSE
Solyc01g094060.4|Solyc01g094060.4.1|+|297|311	Solyc01g094060.4	Solyc01g094060.4.1	+	297	311	15	2	FER-CK,WT-CK	2	0	2	0	TRUE	FALSE	TRUE	FALSE
Solyc01g094060.4|Solyc01g094060.4.1|+|363|386	Solyc01g094060.4	Solyc01g094060.4.1	+	363	386	24	1	FER-CK	2	0	0	0	TRUE	FALSE	FALSE	FALSE
Solyc01g094060.4|Solyc01g094060.4.1|+|411|503	Solyc01g094060.4	Solyc01g094060.4.1	+	411	503	93	3	FER-CK,FER-S150,WT-CK	2	2	2	0	TRUE	TRUE	TRUE	FALSE
Solyc01g094060.4|Solyc01g094060.4.1|+|521|571	Solyc01g094060.4	Solyc01g094060.4.1	+	521	571	51	2	FER-CK,WT-S150	2	0	0	2	TRUE	FALSE	FALSE	TRUE
Solyc01g094060.4|Solyc01g094060.4.1|+|796|1632	Solyc01g094060.4	Solyc01g094060.4.1	+	796	1632	837	1	FER-S150	0	2	0	0	FALSE	TRUE	FALSE	FALSE
Solyc01g094060.4|Solyc01g094060.4.1|+|923|1072	Solyc01g094060.4	Solyc01g094060.4.1	+	923	1072	150	1	FER-CK	2	0	0	0	TRUE	FALSE	FALSE	FALSE
Solyc01g094060.4|Solyc01g094060.4.1|+|1361|1528	Solyc01g094060.4	Solyc01g094060.4.1	+	1361	1528	168	2	FER-CK,WT-CK	2	0	3	0	TRUE	FALSE	TRUE	FALSE
Solyc01g094950.3|Solyc01g094950.3.1|+|164|184	Solyc01g094950.3	Solyc01g094950.3.1	+	164	184	21	1	WT-CK	0	0	3	0	FALSE	FALSE	TRUE	FALSE
Solyc01g095020.3|Solyc01g095020.3.1|+|19|330	Solyc01g095020.3	Solyc01g095020.3.1	+	19	330	312	1	FER-CK	2	0	0	0	TRUE	FALSE	FALSE	FALSE
Solyc01g095460.3|Solyc01g095460.3.1|+|109|177	Solyc01g095460.3	Solyc01g095460.3.1	+	109	177	69	3	FER-CK,WT-CK,WT-S150	3	0	3	2	TRUE	FALSE	TRUE	TRUE
Solyc01g095460.3|Solyc01g095460.3.1|+|221|286	Solyc01g095460.3	Solyc01g095460.3.1	+	221	286	66	2	FER-S150,WT-S150	0	3	0	2	FALSE	TRUE	FALSE	TRUE
Solyc01g095970.3|Solyc01g095970.3.1|-|27|194	Solyc01g095970.3	Solyc01g095970.3.1	-	27	194	168	3	FER-CK,FER-S150,WT-CK	3	3	3	0	TRUE	TRUE	TRUE	FALSE
Solyc01g095970.3|Solyc01g095970.3.1|-|127|174	Solyc01g095970.3	Solyc01g095970.3.1	-	127	174	48	1	FER-CK	2	0	0	0	TRUE	FALSE	FALSE	FALSE
Solyc01g095970.3|Solyc01g095970.3.1|-|154|174	Solyc01g095970.3	Solyc01g095970.3.1	-	154	174	21	1	WT-CK	0	0	3	0	FALSE	FALSE	TRUE	FALSE
Solyc01g095990.3|Solyc01g095990.3.1|+|63|185	Solyc01g095990.3	Solyc01g095990.3.1	+	63	185	123	1	FER-CK	2	0	0	0	TRUE	FALSE	FALSE	FALSE
Solyc01g095990.3|Solyc01g095990.3.1|+|101|235	Solyc01g095990.3	Solyc01g095990.3.1	+	101	235	135	1	WT-S150	0	0	0	2	FALSE	FALSE	FALSE	TRUE
Solyc01g095990.3|Solyc01g095990.3.1|+|103|156	Solyc01g095990.3	Solyc01g095990.3.1	+	103	156	54	2	FER-CK,WT-CK	2	0	2	0	TRUE	FALSE	TRUE	FALSE
Solyc01g095990.3|Solyc01g095990.3.1|+|199|243	Solyc01g095990.3	Solyc01g095990.3.1	+	199	243	45	2	FER-CK,WT-CK	2	0	2	0	TRUE	FALSE	TRUE	FALSE
Solyc01g095990.3|Solyc01g095990.3.1|+|281|295	Solyc01g095990.3	Solyc01g095990.3.1	+	281	295	15	1	FER-CK	3	0	0	0	TRUE	FALSE	FALSE	FALSE
Solyc01g095990.3|Solyc01g095990.3.1|+|309|323	Solyc01g095990.3	Solyc01g095990.3.1	+	309	323	15	2	FER-CK,FER-S150	2	2	0	0	TRUE	TRUE	FALSE	FALSE
Solyc01g095990.3|Solyc01g095990.3.1|+|349|399	Solyc01g095990.3	Solyc01g095990.3.1	+	349	399	51	1	FER-CK	2	0	0	0	TRUE	FALSE	FALSE	FALSE
Solyc01g095990.3|Solyc01g095990.3.1|+|394|399	Solyc01g095990.3	Solyc01g095990.3.1	+	394	399	6	1	WT-CK	0	0	2	0	FALSE	FALSE	TRUE	FALSE
Solyc01g096270.3|Solyc01g096270.3.1|+|44|73	Solyc01g096270.3	Solyc01g096270.3.1	+	44	73	30	1	WT-CK	0	0	2	0	FALSE	FALSE	TRUE	FALSE
Solyc01g096340.3|Solyc01g096340.3.1|+|69|158	Solyc01g096340.3	Solyc01g096340.3.1	+	69	158	90	3	FER-S150,WT-CK,WT-S150	0	2	3	3	FALSE	TRUE	TRUE	TRUE
Solyc01g096340.3|Solyc01g096340.3.1|+|208|225	Solyc01g096340.3	Solyc01g096340.3.1	+	208	225	18	2	FER-CK,WT-CK	2	0	2	0	TRUE	FALSE	TRUE	FALSE
Solyc01g096350.3|Solyc01g096350.3.1|-|67|366	Solyc01g096350.3	Solyc01g096350.3.1	-	67	366	300	1	WT-CK	0	0	2	0	FALSE	FALSE	TRUE	FALSE
Solyc01g096490.3|Solyc01g096490.3.1|-|61|138	Solyc01g096490.3	Solyc01g096490.3.1	-	61	138	78	1	WT-CK	0	0	2	0	FALSE	FALSE	TRUE	FALSE
Solyc01g096490.3|Solyc01g096490.3.1|-|106|138	Solyc01g096490.3	Solyc01g096490.3.1	-	106	138	33	2	FER-CK,FER-S150	3	3	0	0	TRUE	TRUE	FALSE	FALSE
Solyc01g096490.3|Solyc01g096490.3.1|-|165|182	Solyc01g096490.3	Solyc01g096490.3.1	-	165	182	18	2	FER-CK,WT-S150	2	0	0	2	TRUE	FALSE	FALSE	TRUE
Solyc01g096500.3|Solyc01g096500.3.1|-|91|156	Solyc01g096500.3	Solyc01g096500.3.1	-	91	156	66	4	FER-CK,FER-S150,WT-CK,WT-S150	3	3	3	3	TRUE	TRUE	TRUE	TRUE
Solyc01g096500.3|Solyc01g096500.3.1|-|122|163	Solyc01g096500.3	Solyc01g096500.3.1	-	122	163	42	1	FER-CK	3	0	0	0	TRUE	FALSE	FALSE	FALSE
Solyc01g096500.3|Solyc01g096500.3.1|-|264|326	Solyc01g096500.3	Solyc01g096500.3.1	-	264	326	63	1	FER-CK	2	0	0	0	TRUE	FALSE	FALSE	FALSE
Solyc01g096770.2|Solyc01g096770.2.1|-|20|166	Solyc01g096770.2	Solyc01g096770.2.1	-	20	166	147	1	FER-CK	2	0	0	0	TRUE	FALSE	FALSE	FALSE
Solyc01g096770.2|Solyc01g096770.2.1|-|61|93	Solyc01g096770.2	Solyc01g096770.2.1	-	61	93	33	3	FER-CK,WT-CK,WT-S150	3	0	2	2	TRUE	FALSE	TRUE	TRUE
Solyc01g097740.3|Solyc01g097740.3.1|+|251|256	Solyc01g097740.3	Solyc01g097740.3.1	+	251	256	6	1	WT-CK	0	0	2	0	FALSE	FALSE	TRUE	FALSE
Solyc01g097880.4|Solyc01g097880.4.1|+|212|226	Solyc01g097880.4	Solyc01g097880.4.1	+	212	226	15	1	FER-S150	0	2	0	0	FALSE	TRUE	FALSE	FALSE
Solyc01g098350.3|Solyc01g098350.3.1|-|57|113	Solyc01g098350.3	Solyc01g098350.3.1	-	57	113	57	1	FER-CK	3	0	0	0	TRUE	FALSE	FALSE	FALSE
Solyc01g098350.3|Solyc01g098350.3.1|-|79|108	Solyc01g098350.3	Solyc01g098350.3.1	-	79	108	30	1	FER-CK	3	0	0	0	TRUE	FALSE	FALSE	FALSE
Solyc01g098350.3|Solyc01g098350.3.1|-|86|100	Solyc01g098350.3	Solyc01g098350.3.1	-	86	100	15	1	FER-CK	2	0	0	0	TRUE	FALSE	FALSE	FALSE
Solyc01g098430.3|Solyc01g098430.3.1|-|96|254	Solyc01g098430.3	Solyc01g098430.3.1	-	96	254	159	1	FER-CK	3	0	0	0	TRUE	FALSE	FALSE	FALSE
Solyc01g098730.2|Solyc01g098730.2.1|-|173|208	Solyc01g098730.2	Solyc01g098730.2.1	-	173	208	36	1	FER-CK	3	0	0	0	TRUE	FALSE	FALSE	FALSE
Solyc01g098900.3|Solyc01g098900.3.1|-|76|165	Solyc01g098900.3	Solyc01g098900.3.1	-	76	165	90	2	FER-CK,WT-CK	2	0	2	0	TRUE	FALSE	TRUE	FALSE
Solyc01g098910.3|Solyc01g098910.3.1|-|280|444	Solyc01g098910.3	Solyc01g098910.3.1	-	280	444	165	2	FER-CK,WT-S150	2	0	0	2	TRUE	FALSE	FALSE	TRUE
Solyc01g099280.3|Solyc01g099280.3.1|-|132|167	Solyc01g099280.3	Solyc01g099280.3.1	-	132	167	36	1	FER-CK	2	0	0	0	TRUE	FALSE	FALSE	FALSE
Solyc01g099670.3|Solyc01g099670.3.1|-|66|83	Solyc01g099670.3	Solyc01g099670.3.1	-	66	83	18	1	FER-CK	2	0	0	0	TRUE	FALSE	FALSE	FALSE
Solyc01g099740.4|Solyc01g099740.4.1|+|87|125	Solyc01g099740.4	Solyc01g099740.4.1	+	87	125	39	1	FER-CK	2	0	0	0	TRUE	FALSE	FALSE	FALSE
Solyc01g099740.4|Solyc01g099740.4.1|+|97|147	Solyc01g099740.4	Solyc01g099740.4.1	+	97	147	51	1	WT-CK	0	0	2	0	FALSE	FALSE	TRUE	FALSE
Solyc01g099970.4|Solyc01g099970.4.1|-|39|137	Solyc01g099970.4	Solyc01g099970.4.1	-	39	137	99	1	WT-CK	0	0	2	0	FALSE	FALSE	TRUE	FALSE
Solyc01g099970.4|Solyc01g099970.4.1|-|109|309	Solyc01g099970.4	Solyc01g099970.4.1	-	109	309	201	1	WT-CK	0	0	2	0	FALSE	FALSE	TRUE	FALSE
Solyc01g099970.4|Solyc01g099970.4.1|-|120|137	Solyc01g099970.4	Solyc01g099970.4.1	-	120	137	18	1	FER-CK	2	0	0	0	TRUE	FALSE	FALSE	FALSE
Solyc01g099970.4|Solyc01g099970.4.1|-|134|244	Solyc01g099970.4	Solyc01g099970.4.1	-	134	244	111	2	FER-CK,WT-CK	3	0	3	0	TRUE	FALSE	TRUE	FALSE
Solyc01g099970.4|Solyc01g099970.4.1|-|264|269	Solyc01g099970.4	Solyc01g099970.4.1	-	264	269	6	2	FER-CK,WT-CK	3	0	2	0	TRUE	FALSE	TRUE	FALSE
Solyc01g100110.4|Solyc01g100110.4.1|-|121|219	Solyc01g100110.4	Solyc01g100110.4.1	-	121	219	99	1	FER-CK	2	0	0	0	TRUE	FALSE	FALSE	FALSE
Solyc01g100590.3|Solyc01g100590.3.1|-|54|110	Solyc01g100590.3	Solyc01g100590.3.1	-	54	110	57	4	FER-CK,FER-S150,WT-CK,WT-S150	3	2	2	2	TRUE	TRUE	TRUE	TRUE
Solyc01g100590.3|Solyc01g100590.3.1|-|58|93	Solyc01g100590.3	Solyc01g100590.3.1	-	58	93	36	3	FER-S150,WT-CK,WT-S150	0	2	3	2	FALSE	TRUE	TRUE	TRUE
Solyc01g100590.3|Solyc01g100590.3.1|-|74|136	Solyc01g100590.3	Solyc01g100590.3.1	-	74	136	63	3	FER-S150,WT-CK,WT-S150	0	2	3	3	FALSE	TRUE	TRUE	TRUE
Solyc01g100610.3|Solyc01g100610.3.1|-|96|188	Solyc01g100610.3	Solyc01g100610.3.1	-	96	188	93	1	FER-CK	2	0	0	0	TRUE	FALSE	FALSE	FALSE
Solyc01g101000.3|Solyc01g101000.3.1|-|7|51	Solyc01g101000.3	Solyc01g101000.3.1	-	7	51	45	3	FER-CK,WT-CK,WT-S150	3	0	3	2	TRUE	FALSE	TRUE	TRUE
Solyc01g101000.3|Solyc01g101000.3.1|-|38|100	Solyc01g101000.3	Solyc01g101000.3.1	-	38	100	63	2	FER-CK,WT-CK	3	0	3	0	TRUE	FALSE	TRUE	FALSE
Solyc01g101040.3|Solyc01g101040.3.1|+|297|332	Solyc01g101040.3	Solyc01g101040.3.1	+	297	332	36	2	FER-CK,WT-CK	3	0	2	0	TRUE	FALSE	TRUE	FALSE
Solyc01g101040.3|Solyc01g101040.3.1|+|313|318	Solyc01g101040.3	Solyc01g101040.3.1	+	313	318	6	2	FER-CK,WT-CK	2	0	2	0	TRUE	FALSE	TRUE	FALSE
Solyc01g101060.4|Solyc01g101060.4.1|+|51|161	Solyc01g101060.4	Solyc01g101060.4.1	+	51	161	111	1	FER-CK	3	0	0	0	TRUE	FALSE	FALSE	FALSE
Solyc01g101100.4|Solyc01g101100.4.1|-|576|608	Solyc01g101100.4	Solyc01g101100.4.1	-	576	608	33	1	FER-CK	2	0	0	0	TRUE	FALSE	FALSE	FALSE
Solyc01g101100.4|Solyc01g101100.4.1|-|626|655	Solyc01g101100.4	Solyc01g101100.4.1	-	626	655	30	1	WT-CK	0	0	2	0	FALSE	FALSE	TRUE	FALSE
Solyc01g101100.4|Solyc01g101100.4.1|-|659|1279	Solyc01g101100.4	Solyc01g101100.4.1	-	659	1279	621	4	FER-CK,FER-S150,WT-CK,WT-S150	3	2	3	3	TRUE	TRUE	TRUE	TRUE
Solyc01g101100.4|Solyc01g101100.4.1|-|907|936	Solyc01g101100.4	Solyc01g101100.4.1	-	907	936	30	1	FER-S150	0	2	0	0	FALSE	TRUE	FALSE	FALSE
Solyc01g101100.4|Solyc01g101100.4.1|-|1143|1193	Solyc01g101100.4	Solyc01g101100.4.1	-	1143	1193	51	1	WT-CK	0	0	3	0	FALSE	FALSE	TRUE	FALSE
Solyc01g101120.4|Solyc01g101120.4.1|+|86|271	Solyc01g101120.4	Solyc01g101120.4.1	+	86	271	186	3	FER-CK,WT-CK,WT-S150	3	0	2	3	TRUE	FALSE	TRUE	TRUE
Solyc01g101140.4|Solyc01g101140.4.1|+|99|176	Solyc01g101140.4	Solyc01g101140.4.1	+	99	176	78	1	FER-CK	2	0	0	0	TRUE	FALSE	FALSE	FALSE
Solyc01g102270.2|Solyc01g102270.2.1|+|91|153	Solyc01g102270.2	Solyc01g102270.2.1	+	91	153	63	1	FER-CK	2	0	0	0	TRUE	FALSE	FALSE	FALSE
Solyc01g102500.3|Solyc01g102500.3.1|-|145|159	Solyc01g102500.3	Solyc01g102500.3.1	-	145	159	15	3	FER-CK,FER-S150,WT-S150	3	3	0	2	TRUE	TRUE	FALSE	TRUE
Solyc01g102660.4|Solyc01g102660.4.1|+|154|210	Solyc01g102660.4	Solyc01g102660.4.1	+	154	210	57	2	FER-CK,WT-CK	2	0	3	0	TRUE	FALSE	TRUE	FALSE
Solyc01g103050.3|Solyc01g103050.3.1|+|11|190	Solyc01g103050.3	Solyc01g103050.3.1	+	11	190	180	1	WT-CK	0	0	2	0	FALSE	FALSE	TRUE	FALSE
Solyc01g103050.3|Solyc01g103050.3.1|+|279|338	Solyc01g103050.3	Solyc01g103050.3.1	+	279	338	60	2	FER-CK,WT-S150	2	0	0	2	TRUE	FALSE	FALSE	TRUE
Solyc01g103050.3|Solyc01g103050.3.1|+|304|321	Solyc01g103050.3	Solyc01g103050.3.1	+	304	321	18	2	FER-CK,WT-CK	2	0	2	0	TRUE	FALSE	TRUE	FALSE
Solyc01g103430.4|Solyc01g103430.4.1|+|176|274	Solyc01g103430.4	Solyc01g103430.4.1	+	176	274	99	4	FER-CK,FER-S150,WT-CK,WT-S150	3	2	3	3	TRUE	TRUE	TRUE	TRUE
Solyc01g103720.4|Solyc01g103720.4.1|-|12|29	Solyc01g103720.4	Solyc01g103720.4.1	-	12	29	18	2	FER-CK,WT-CK	3	0	2	0	TRUE	FALSE	TRUE	FALSE
Solyc01g103720.4|Solyc01g103720.4.1|-|324|356	Solyc01g103720.4	Solyc01g103720.4.1	-	324	356	33	1	FER-CK	3	0	0	0	TRUE	FALSE	FALSE	FALSE
Solyc01g103940.3|Solyc01g103940.3.1|+|87|164	Solyc01g103940.3	Solyc01g103940.3.1	+	87	164	78	1	FER-CK	2	0	0	0	TRUE	FALSE	FALSE	FALSE
Solyc01g103940.3|Solyc01g103940.3.1|+|108|164	Solyc01g103940.3	Solyc01g103940.3.1	+	108	164	57	1	WT-CK	0	0	2	0	FALSE	FALSE	TRUE	FALSE
Solyc01g103940.3|Solyc01g103940.3.1|+|125|181	Solyc01g103940.3	Solyc01g103940.3.1	+	125	181	57	1	FER-CK	3	0	0	0	TRUE	FALSE	FALSE	FALSE
Solyc01g103940.3|Solyc01g103940.3.1|+|211|339	Solyc01g103940.3	Solyc01g103940.3.1	+	211	339	129	1	WT-CK	0	0	2	0	FALSE	FALSE	TRUE	FALSE
Solyc01g104000.3|Solyc01g104000.3.1|+|34|165	Solyc01g104000.3	Solyc01g104000.3.1	+	34	165	132	1	WT-CK	0	0	3	0	FALSE	FALSE	TRUE	FALSE
Solyc01g104000.3|Solyc01g104000.3.1|+|66|149	Solyc01g104000.3	Solyc01g104000.3.1	+	66	149	84	1	WT-CK	0	0	2	0	FALSE	FALSE	TRUE	FALSE
Solyc01g104370.4|Solyc01g104370.4.1|-|139|147	Solyc01g104370.4	Solyc01g104370.4.1	-	139	147	9	2	FER-CK,WT-CK	3	0	3	0	TRUE	FALSE	TRUE	FALSE
Solyc01g104370.4|Solyc01g104370.4.1|-|153|158	Solyc01g104370.4	Solyc01g104370.4.1	-	153	158	6	2	FER-CK,WT-CK	3	0	2	0	TRUE	FALSE	TRUE	FALSE
Solyc01g104480.4|Solyc01g104480.4.1|+|217|354	Solyc01g104480.4	Solyc01g104480.4.1	+	217	354	138	1	FER-CK	2	0	0	0	TRUE	FALSE	FALSE	FALSE
Solyc01g104920.3|Solyc01g104920.3.1|-|102|170	Solyc01g104920.3	Solyc01g104920.3.1	-	102	170	69	1	WT-S150	0	0	0	2	FALSE	FALSE	FALSE	TRUE
Solyc01g105100.3|Solyc01g105100.3.1|-|101|217	Solyc01g105100.3	Solyc01g105100.3.1	-	101	217	117	1	WT-S150	0	0	0	2	FALSE	FALSE	FALSE	TRUE
Solyc01g105100.3|Solyc01g105100.3.1|-|214|228	Solyc01g105100.3	Solyc01g105100.3.1	-	214	228	15	3	FER-CK,WT-CK,WT-S150	2	0	2	2	TRUE	FALSE	TRUE	TRUE
Solyc01g105120.4|Solyc01g105120.4.1|-|88|276	Solyc01g105120.4	Solyc01g105120.4.1	-	88	276	189	1	FER-CK	2	0	0	0	TRUE	FALSE	FALSE	FALSE
Solyc01g105240.3|Solyc01g105240.3.1|-|95|202	Solyc01g105240.3	Solyc01g105240.3.1	-	95	202	108	2	FER-CK,WT-CK	3	0	3	0	TRUE	FALSE	TRUE	FALSE
Solyc01g105240.3|Solyc01g105240.3.1|-|163|240	Solyc01g105240.3	Solyc01g105240.3.1	-	163	240	78	1	WT-CK	0	0	2	0	FALSE	FALSE	TRUE	FALSE
Solyc01g105340.4|Solyc01g105340.4.1|+|356|508	Solyc01g105340.4	Solyc01g105340.4.1	+	356	508	153	3	FER-CK,FER-S150,WT-S150	2	2	0	2	TRUE	TRUE	FALSE	TRUE
Solyc01g105670.3|Solyc01g105670.3.1|+|213|344	Solyc01g105670.3	Solyc01g105670.3.1	+	213	344	132	3	FER-CK,FER-S150,WT-CK	3	2	3	0	TRUE	TRUE	TRUE	FALSE
Solyc01g105670.3|Solyc01g105670.3.1|+|334|369	Solyc01g105670.3	Solyc01g105670.3.1	+	334	369	36	1	FER-CK	3	0	0	0	TRUE	FALSE	FALSE	FALSE
Solyc01g105820.3|Solyc01g105820.3.1|+|142|660	Solyc01g105820.3	Solyc01g105820.3.1	+	142	660	519	4	FER-CK,FER-S150,WT-CK,WT-S150	2	2	3	2	TRUE	TRUE	TRUE	TRUE
Solyc01g105820.3|Solyc01g105820.3.1|+|657|1127	Solyc01g105820.3	Solyc01g105820.3.1	+	657	1127	471	1	WT-CK	0	0	2	0	FALSE	FALSE	TRUE	FALSE
Solyc01g105820.3|Solyc01g105820.3.1|+|1552|2274	Solyc01g105820.3	Solyc01g105820.3.1	+	1552	2274	723	2	FER-CK,WT-CK	2	0	2	0	TRUE	FALSE	TRUE	FALSE
Solyc01g107060.2|Solyc01g107060.2.1|+|126|131	Solyc01g107060.2	Solyc01g107060.2.1	+	126	131	6	2	FER-CK,WT-S150	3	0	0	2	TRUE	FALSE	FALSE	TRUE
Solyc01g107060.2|Solyc01g107060.2.1|+|128|151	Solyc01g107060.2	Solyc01g107060.2.1	+	128	151	24	1	FER-CK	2	0	0	0	TRUE	FALSE	FALSE	FALSE
Solyc01g107060.2|Solyc01g107060.2.1|+|308|340	Solyc01g107060.2	Solyc01g107060.2.1	+	308	340	33	2	FER-S150,WT-S150	0	2	0	2	FALSE	TRUE	FALSE	TRUE
Solyc01g107060.2|Solyc01g107060.2.1|+|357|398	Solyc01g107060.2	Solyc01g107060.2.1	+	357	398	42	3	FER-CK,WT-CK,WT-S150	2	0	3	2	TRUE	FALSE	TRUE	TRUE
Solyc01g107060.2|Solyc01g107060.2.1|+|401|415	Solyc01g107060.2	Solyc01g107060.2.1	+	401	415	15	1	WT-S150	0	0	0	2	FALSE	FALSE	FALSE	TRUE
Solyc01g107060.2|Solyc01g107060.2.1|+|412|453	Solyc01g107060.2	Solyc01g107060.2.1	+	412	453	42	1	FER-CK	2	0	0	0	TRUE	FALSE	FALSE	FALSE
Solyc01g107060.2|Solyc01g107060.2.1|+|435|557	Solyc01g107060.2	Solyc01g107060.2.1	+	435	557	123	1	FER-CK	2	0	0	0	TRUE	FALSE	FALSE	FALSE
Solyc01g107150.3|Solyc01g107150.3.1|-|95|193	Solyc01g107150.3	Solyc01g107150.3.1	-	95	193	99	1	FER-CK	2	0	0	0	TRUE	FALSE	FALSE	FALSE
Solyc01g107870.3|Solyc01g107870.3.1|+|174|251	Solyc01g107870.3	Solyc01g107870.3.1	+	174	251	78	2	FER-CK,WT-CK	2	0	3	0	TRUE	FALSE	TRUE	FALSE
Solyc01g107870.3|Solyc01g107870.3.1|+|181|303	Solyc01g107870.3	Solyc01g107870.3.1	+	181	303	123	2	FER-CK,WT-CK	2	0	3	0	TRUE	FALSE	TRUE	FALSE
Solyc01g108150.3|Solyc01g108150.3.1|-|83|163	Solyc01g108150.3	Solyc01g108150.3.1	-	83	163	81	1	WT-S150	0	0	0	2	FALSE	FALSE	FALSE	TRUE
Solyc01g108150.3|Solyc01g108150.3.1|-|118|147	Solyc01g108150.3	Solyc01g108150.3.1	-	118	147	30	1	FER-CK	2	0	0	0	TRUE	FALSE	FALSE	FALSE
Solyc01g108150.3|Solyc01g108150.3.1|-|158|163	Solyc01g108150.3	Solyc01g108150.3.1	-	158	163	6	1	WT-CK	0	0	2	0	FALSE	FALSE	TRUE	FALSE
Solyc01g108230.3|Solyc01g108230.3.1|+|118|138	Solyc01g108230.3	Solyc01g108230.3.1	+	118	138	21	1	FER-CK	3	0	0	0	TRUE	FALSE	FALSE	FALSE
Solyc01g108230.3|Solyc01g108230.3.1|+|144|170	Solyc01g108230.3	Solyc01g108230.3.1	+	144	170	27	2	FER-CK,WT-CK	2	0	2	0	TRUE	FALSE	TRUE	FALSE
Solyc01g109050.2|Solyc01g109050.2.1|-|144|215	Solyc01g109050.2	Solyc01g109050.2.1	-	144	215	72	1	FER-S150	0	2	0	0	FALSE	TRUE	FALSE	FALSE
Solyc01g109050.2|Solyc01g109050.2.1|-|167|271	Solyc01g109050.2	Solyc01g109050.2.1	-	167	271	105	2	FER-S150,WT-S150	0	3	0	2	FALSE	TRUE	FALSE	TRUE
Solyc01g109050.2|Solyc01g109050.2.1|-|253|288	Solyc01g109050.2	Solyc01g109050.2.1	-	253	288	36	3	FER-CK,WT-CK,WT-S150	2	0	2	2	TRUE	FALSE	TRUE	TRUE
Solyc01g109400.3|Solyc01g109400.3.1|-|106|231	Solyc01g109400.3	Solyc01g109400.3.1	-	106	231	126	1	FER-CK	2	0	0	0	TRUE	FALSE	FALSE	FALSE
Solyc01g109540.4|Solyc01g109540.4.1|+|135|155	Solyc01g109540.4	Solyc01g109540.4.1	+	135	155	21	1	FER-CK	2	0	0	0	TRUE	FALSE	FALSE	FALSE
Solyc01g109770.3|Solyc01g109770.3.1|-|80|106	Solyc01g109770.3	Solyc01g109770.3.1	-	80	106	27	1	FER-CK	2	0	0	0	TRUE	FALSE	FALSE	FALSE
Solyc01g109870.3|Solyc01g109870.3.1|-|202|276	Solyc01g109870.3	Solyc01g109870.3.1	-	202	276	75	2	FER-CK,WT-S150	2	0	0	3	TRUE	FALSE	FALSE	TRUE
Solyc01g109880.3|Solyc01g109880.3.1|+|37|123	Solyc01g109880.3	Solyc01g109880.3.1	+	37	123	87	4	FER-CK,FER-S150,WT-CK,WT-S150	3	2	2	2	TRUE	TRUE	TRUE	TRUE
Solyc01g109880.3|Solyc01g109880.3.1|+|44|175	Solyc01g109880.3	Solyc01g109880.3.1	+	44	175	132	2	FER-CK,FER-S150	2	2	0	0	TRUE	TRUE	FALSE	FALSE
Solyc01g109980.4|Solyc01g109980.4.1|-|56|139	Solyc01g109980.4	Solyc01g109980.4.1	-	56	139	84	2	FER-CK,WT-CK	3	0	2	0	TRUE	FALSE	TRUE	FALSE
Solyc01g109980.4|Solyc01g109980.4.1|-|127|153	Solyc01g109980.4	Solyc01g109980.4.1	-	127	153	27	1	FER-CK	2	0	0	0	TRUE	FALSE	FALSE	FALSE
Solyc01g109980.4|Solyc01g109980.4.1|-|132|146	Solyc01g109980.4	Solyc01g109980.4.1	-	132	146	15	2	FER-CK,WT-CK	3	0	2	0	TRUE	FALSE	TRUE	FALSE
Solyc01g110030.3|Solyc01g110030.3.1|-|183|605	Solyc01g110030.3	Solyc01g110030.3.1	-	183	605	423	1	FER-CK	2	0	0	0	TRUE	FALSE	FALSE	FALSE
Solyc01g110300.4|Solyc01g110300.4.1|-|96|185	Solyc01g110300.4	Solyc01g110300.4.1	-	96	185	90	1	FER-CK	2	0	0	0	TRUE	FALSE	FALSE	FALSE
Solyc01g110380.3|Solyc01g110380.3.1|+|76|108	Solyc01g110380.3	Solyc01g110380.3.1	+	76	108	33	1	WT-S150	0	0	0	2	FALSE	FALSE	FALSE	TRUE
Solyc01g110380.3|Solyc01g110380.3.1|+|123|146	Solyc01g110380.3	Solyc01g110380.3.1	+	123	146	24	1	WT-S150	0	0	0	2	FALSE	FALSE	FALSE	TRUE
Solyc01g110430.3|Solyc01g110430.3.1|-|275|373	Solyc01g110430.3	Solyc01g110430.3.1	-	275	373	99	1	FER-CK	2	0	0	0	TRUE	FALSE	FALSE	FALSE
Solyc01g110430.3|Solyc01g110430.3.1|-|300|347	Solyc01g110430.3	Solyc01g110430.3.1	-	300	347	48	1	WT-S150	0	0	0	3	FALSE	FALSE	FALSE	TRUE
Solyc01g110430.3|Solyc01g110430.3.1|-|465|548	Solyc01g110430.3	Solyc01g110430.3.1	-	465	548	84	4	FER-CK,FER-S150,WT-CK,WT-S150	2	3	2	2	TRUE	TRUE	TRUE	TRUE
Solyc01g110430.3|Solyc01g110430.3.1|-|511|714	Solyc01g110430.3	Solyc01g110430.3.1	-	511	714	204	1	FER-CK	2	0	0	0	TRUE	FALSE	FALSE	FALSE
Solyc01g110430.3|Solyc01g110430.3.1|-|596|700	Solyc01g110430.3	Solyc01g110430.3.1	-	596	700	105	1	WT-CK	0	0	2	0	FALSE	FALSE	TRUE	FALSE
Solyc01g110430.3|Solyc01g110430.3.1|-|597|626	Solyc01g110430.3	Solyc01g110430.3.1	-	597	626	30	2	FER-CK,WT-S150	3	0	0	2	TRUE	FALSE	FALSE	TRUE
Solyc01g110430.3|Solyc01g110430.3.1|-|796|807	Solyc01g110430.3	Solyc01g110430.3.1	-	796	807	12	3	FER-CK,FER-S150,WT-CK	2	2	2	0	TRUE	TRUE	TRUE	FALSE
Solyc01g110430.3|Solyc01g110430.3.1|-|815|844	Solyc01g110430.3	Solyc01g110430.3.1	-	815	844	30	2	FER-S150,WT-CK	0	2	2	0	FALSE	TRUE	TRUE	FALSE
Solyc01g110430.3|Solyc01g110430.3.1|-|833|844	Solyc01g110430.3	Solyc01g110430.3.1	-	833	844	12	1	FER-CK	3	0	0	0	TRUE	FALSE	FALSE	FALSE
Solyc01g110430.3|Solyc01g110430.3.1|-|866|1051	Solyc01g110430.3	Solyc01g110430.3.1	-	866	1051	186	2	FER-S150,WT-S150	0	2	0	2	FALSE	TRUE	FALSE	TRUE
Solyc01g110430.3|Solyc01g110430.3.1|-|921|998	Solyc01g110430.3	Solyc01g110430.3.1	-	921	998	78	3	FER-CK,FER-S150,WT-CK	2	2	2	0	TRUE	TRUE	TRUE	FALSE
Solyc01g110430.3|Solyc01g110430.3.1|-|955|969	Solyc01g110430.3	Solyc01g110430.3.1	-	955	969	15	1	FER-S150	0	2	0	0	FALSE	TRUE	FALSE	FALSE
Solyc01g110430.3|Solyc01g110430.3.1|-|1008|1061	Solyc01g110430.3	Solyc01g110430.3.1	-	1008	1061	54	2	WT-CK,WT-S150	0	0	3	3	FALSE	FALSE	TRUE	TRUE
Solyc01g110430.3|Solyc01g110430.3.1|-|1015|1083	Solyc01g110430.3	Solyc01g110430.3.1	-	1015	1083	69	4	FER-CK,FER-S150,WT-CK,WT-S150	3	2	2	2	TRUE	TRUE	TRUE	TRUE
Solyc01g110430.3|Solyc01g110430.3.1|-|1079|1105	Solyc01g110430.3	Solyc01g110430.3.1	-	1079	1105	27	1	WT-CK	0	0	2	0	FALSE	FALSE	TRUE	FALSE
Solyc01g110430.3|Solyc01g110430.3.1|-|1095|1136	Solyc01g110430.3	Solyc01g110430.3.1	-	1095	1136	42	1	WT-S150	0	0	0	2	FALSE	FALSE	FALSE	TRUE
Solyc01g110430.3|Solyc01g110430.3.1|-|1117|1128	Solyc01g110430.3	Solyc01g110430.3.1	-	1117	1128	12	1	WT-S150	0	0	0	2	FALSE	FALSE	FALSE	TRUE
Solyc01g110430.3|Solyc01g110430.3.1|-|1144|1326	Solyc01g110430.3	Solyc01g110430.3.1	-	1144	1326	183	1	FER-S150	0	2	0	0	FALSE	TRUE	FALSE	FALSE
Solyc01g110430.3|Solyc01g110430.3.1|-|1175|1321	Solyc01g110430.3	Solyc01g110430.3.1	-	1175	1321	147	2	FER-CK,FER-S150	2	3	0	0	TRUE	TRUE	FALSE	FALSE
Solyc01g110430.3|Solyc01g110430.3.1|-|1188|1250	Solyc01g110430.3	Solyc01g110430.3.1	-	1188	1250	63	3	FER-CK,WT-CK,WT-S150	2	0	2	2	TRUE	FALSE	TRUE	TRUE
Solyc01g110530.3|Solyc01g110530.3.1|-|178|210	Solyc01g110530.3	Solyc01g110530.3.1	-	178	210	33	1	FER-CK	2	0	0	0	TRUE	FALSE	FALSE	FALSE
Solyc01g110530.3|Solyc01g110530.3.1|-|206|241	Solyc01g110530.3	Solyc01g110530.3.1	-	206	241	36	2	FER-CK,WT-CK	2	0	2	0	TRUE	FALSE	TRUE	FALSE
Solyc01g111160.3|Solyc01g111160.3.1|-|26|151	Solyc01g111160.3	Solyc01g111160.3.1	-	26	151	126	1	FER-S150	0	2	0	0	FALSE	TRUE	FALSE	FALSE
Solyc01g111160.3|Solyc01g111160.3.1|-|163|174	Solyc01g111160.3	Solyc01g111160.3.1	-	163	174	12	1	FER-S150	0	2	0	0	FALSE	TRUE	FALSE	FALSE
Solyc01g111160.3|Solyc01g111160.3.1|-|214|246	Solyc01g111160.3	Solyc01g111160.3.1	-	214	246	33	1	FER-CK	2	0	0	0	TRUE	FALSE	FALSE	FALSE
Solyc01g111160.3|Solyc01g111160.3.1|-|266|343	Solyc01g111160.3	Solyc01g111160.3.1	-	266	343	78	1	WT-CK	0	0	2	0	FALSE	FALSE	TRUE	FALSE
Solyc01g111160.3|Solyc01g111160.3.1|-|303|308	Solyc01g111160.3	Solyc01g111160.3.1	-	303	308	6	1	WT-S150	0	0	0	2	FALSE	FALSE	FALSE	TRUE
Solyc01g111160.3|Solyc01g111160.3.1|-|307|351	Solyc01g111160.3	Solyc01g111160.3.1	-	307	351	45	1	FER-CK	3	0	0	0	TRUE	FALSE	FALSE	FALSE
Solyc01g111170.3|Solyc01g111170.3.1|+|9|50	Solyc01g111170.3	Solyc01g111170.3.1	+	9	50	42	1	FER-S150	0	2	0	0	FALSE	TRUE	FALSE	FALSE
Solyc01g111170.3|Solyc01g111170.3.1|+|17|55	Solyc01g111170.3	Solyc01g111170.3.1	+	17	55	39	2	FER-CK,WT-CK	3	0	3	0	TRUE	FALSE	TRUE	FALSE
Solyc01g111170.3|Solyc01g111170.3.1|+|36|50	Solyc01g111170.3	Solyc01g111170.3.1	+	36	50	15	1	WT-CK	0	0	2	0	FALSE	FALSE	TRUE	FALSE
Solyc01g111230.3|Solyc01g111230.3.1|+|147|158	Solyc01g111230.3	Solyc01g111230.3.1	+	147	158	12	2	FER-CK,WT-CK	2	0	2	0	TRUE	FALSE	TRUE	FALSE
Solyc01g111450.3|Solyc01g111450.3.1|+|95|172	Solyc01g111450.3	Solyc01g111450.3.1	+	95	172	78	1	WT-CK	0	0	2	0	FALSE	FALSE	TRUE	FALSE
Solyc01g111530.3|Solyc01g111530.3.1|+|151|183	Solyc01g111530.3	Solyc01g111530.3.1	+	151	183	33	1	FER-CK	3	0	0	0	TRUE	FALSE	FALSE	FALSE
Solyc01g111530.3|Solyc01g111530.3.1|+|167|196	Solyc01g111530.3	Solyc01g111530.3.1	+	167	196	30	1	FER-CK	3	0	0	0	TRUE	FALSE	FALSE	FALSE
Solyc01g111730.3|Solyc01g111730.3.1|+|252|320	Solyc01g111730.3	Solyc01g111730.3.1	+	252	320	69	1	FER-CK	2	0	0	0	TRUE	FALSE	FALSE	FALSE
Solyc01g111760.4|Solyc01g111760.4.1|+|72|158	Solyc01g111760.4	Solyc01g111760.4.1	+	72	158	87	1	FER-CK	2	0	0	0	TRUE	FALSE	FALSE	FALSE
Solyc01g111760.4|Solyc01g111760.4.1|+|79|150	Solyc01g111760.4	Solyc01g111760.4.1	+	79	150	72	1	FER-CK	3	0	0	0	TRUE	FALSE	FALSE	FALSE
Solyc01g111880.4|Solyc01g111880.4.1|-|69|176	Solyc01g111880.4	Solyc01g111880.4.1	-	69	176	108	1	FER-CK	3	0	0	0	TRUE	FALSE	FALSE	FALSE
Solyc01g112250.4|Solyc01g112250.4.1|+|119|163	Solyc01g112250.4	Solyc01g112250.4.1	+	119	163	45	1	FER-CK	3	0	0	0	TRUE	FALSE	FALSE	FALSE
Solyc01g112250.4|Solyc01g112250.4.1|+|160|177	Solyc01g112250.4	Solyc01g112250.4.1	+	160	177	18	2	FER-CK,WT-CK	2	0	2	0	TRUE	FALSE	TRUE	FALSE
Solyc01g112320.3|Solyc01g112320.3.1|-|224|370	Solyc01g112320.3	Solyc01g112320.3.1	-	224	370	147	2	FER-S150,WT-S150	0	2	0	2	FALSE	TRUE	FALSE	TRUE
Solyc01g112320.3|Solyc01g112320.3.1|-|362|370	Solyc01g112320.3	Solyc01g112320.3.1	-	362	370	9	1	FER-CK	2	0	0	0	TRUE	FALSE	FALSE	FALSE
Solyc01g150146.1|Solyc01g150146.1.1|+|134|340	Solyc01g150146.1	Solyc01g150146.1.1	+	134	340	207	2	FER-CK,WT-CK	2	0	3	0	TRUE	FALSE	TRUE	FALSE
Solyc02g021360.3|Solyc02g021360.3.1|-|23|190	Solyc02g021360.3	Solyc02g021360.3.1	-	23	190	168	1	FER-CK	3	0	0	0	TRUE	FALSE	FALSE	FALSE
Solyc02g021440.4|Solyc02g021440.4.1|-|37|180	Solyc02g021440.4	Solyc02g021440.4.1	-	37	180	144	1	FER-CK	2	0	0	0	TRUE	FALSE	FALSE	FALSE
Solyc02g021440.4|Solyc02g021440.4.1|-|175|180	Solyc02g021440.4	Solyc02g021440.4.1	-	175	180	6	1	FER-S150	0	2	0	0	FALSE	TRUE	FALSE	FALSE
Solyc02g021440.4|Solyc02g021440.4.1|-|200|313	Solyc02g021440.4	Solyc02g021440.4.1	-	200	313	114	1	FER-S150	0	2	0	0	FALSE	TRUE	FALSE	FALSE
Solyc02g021440.4|Solyc02g021440.4.1|-|389|442	Solyc02g021440.4	Solyc02g021440.4.1	-	389	442	54	1	FER-CK	2	0	0	0	TRUE	FALSE	FALSE	FALSE
Solyc02g021440.4|Solyc02g021440.4.1|-|451|456	Solyc02g021440.4	Solyc02g021440.4.1	-	451	456	6	1	FER-CK	2	0	0	0	TRUE	FALSE	FALSE	FALSE
Solyc02g021440.4|Solyc02g021440.4.1|-|459|473	Solyc02g021440.4	Solyc02g021440.4.1	-	459	473	15	1	FER-CK	3	0	0	0	TRUE	FALSE	FALSE	FALSE
Solyc02g021480.4|Solyc02g021480.4.1|-|22|321	Solyc02g021480.4	Solyc02g021480.4.1	-	22	321	300	1	FER-CK	3	0	0	0	TRUE	FALSE	FALSE	FALSE
Solyc02g021480.4|Solyc02g021480.4.1|-|152|262	Solyc02g021480.4	Solyc02g021480.4.1	-	152	262	111	1	FER-CK	2	0	0	0	TRUE	FALSE	FALSE	FALSE
Solyc02g021480.4|Solyc02g021480.4.1|-|153|224	Solyc02g021480.4	Solyc02g021480.4.1	-	153	224	72	1	FER-CK	2	0	0	0	TRUE	FALSE	FALSE	FALSE
Solyc02g022870.4|Solyc02g022870.4.1|-|99|116	Solyc02g022870.4	Solyc02g022870.4.1	-	99	116	18	2	FER-CK,WT-CK	2	0	2	0	TRUE	FALSE	TRUE	FALSE
Solyc02g031860.3|Solyc02g031860.3.1|-|277|315	Solyc02g031860.3	Solyc02g031860.3.1	-	277	315	39	2	FER-CK,WT-S150	2	0	0	2	TRUE	FALSE	FALSE	TRUE
Solyc02g032510.3|Solyc02g032510.3.1|-|92|169	Solyc02g032510.3	Solyc02g032510.3.1	-	92	169	78	2	FER-CK,WT-CK	2	0	2	0	TRUE	FALSE	TRUE	FALSE
Solyc02g032510.3|Solyc02g032510.3.1|-|118|162	Solyc02g032510.3	Solyc02g032510.3.1	-	118	162	45	2	FER-CK,WT-CK	2	0	3	0	TRUE	FALSE	TRUE	FALSE
Solyc02g038806.1|Solyc02g038806.1.1|-|373|393	Solyc02g038806.1	Solyc02g038806.1.1	-	373	393	21	1	FER-CK	2	0	0	0	TRUE	FALSE	FALSE	FALSE
Solyc02g055550.3|Solyc02g055550.3.1|+|76|201	Solyc02g055550.3	Solyc02g055550.3.1	+	76	201	126	1	WT-S150	0	0	0	2	FALSE	FALSE	FALSE	TRUE
Solyc02g062290.2|Solyc02g062290.2.1|+|52|102	Solyc02g062290.2	Solyc02g062290.2.1	+	52	102	51	2	FER-S150,WT-CK	0	2	2	0	FALSE	TRUE	TRUE	FALSE
Solyc02g063010.3|Solyc02g063010.3.1|-|152|187	Solyc02g063010.3	Solyc02g063010.3.1	-	152	187	36	1	WT-CK	0	0	2	0	FALSE	FALSE	TRUE	FALSE
Solyc02g063070.3|Solyc02g063070.3.1|-|47|148	Solyc02g063070.3	Solyc02g063070.3.1	-	47	148	102	1	WT-CK	0	0	2	0	FALSE	FALSE	TRUE	FALSE
Solyc02g063075.1|Solyc02g063075.1.1|+|166|273	Solyc02g063075.1	Solyc02g063075.1.1	+	166	273	108	1	FER-CK	2	0	0	0	TRUE	FALSE	FALSE	FALSE
Solyc02g063075.1|Solyc02g063075.1.1|+|174|284	Solyc02g063075.1	Solyc02g063075.1.1	+	174	284	111	2	FER-CK,WT-CK	2	0	2	0	TRUE	FALSE	TRUE	FALSE
Solyc02g064730.3|Solyc02g064730.3.1|-|100|174	Solyc02g064730.3	Solyc02g064730.3.1	-	100	174	75	1	WT-CK	0	0	2	0	FALSE	FALSE	TRUE	FALSE
Solyc02g065500.4|Solyc02g065500.4.1|-|320|1900	Solyc02g065500.4	Solyc02g065500.4.1	-	320	1900	1581	4	FER-CK,FER-S150,WT-CK,WT-S150	3	2	3	3	TRUE	TRUE	TRUE	TRUE
Solyc02g065500.4|Solyc02g065500.4.1|-|438|584	Solyc02g065500.4	Solyc02g065500.4.1	-	438	584	147	1	FER-CK	2	0	0	0	TRUE	FALSE	FALSE	FALSE
Solyc02g065500.4|Solyc02g065500.4.1|-|1320|1568	Solyc02g065500.4	Solyc02g065500.4.1	-	1320	1568	249	1	WT-CK	0	0	2	0	FALSE	FALSE	TRUE	FALSE
Solyc02g065630.4|Solyc02g065630.4.1|-|96|227	Solyc02g065630.4	Solyc02g065630.4.1	-	96	227	132	1	FER-CK	3	0	0	0	TRUE	FALSE	FALSE	FALSE
Solyc02g065630.4|Solyc02g065630.4.1|-|184|192	Solyc02g065630.4	Solyc02g065630.4.1	-	184	192	9	1	FER-CK	3	0	0	0	TRUE	FALSE	FALSE	FALSE
Solyc02g066910.3|Solyc02g066910.3.1|+|313|381	Solyc02g066910.3	Solyc02g066910.3.1	+	313	381	69	1	WT-CK	0	0	2	0	FALSE	FALSE	TRUE	FALSE
Solyc02g066910.3|Solyc02g066910.3.1|+|378|410	Solyc02g066910.3	Solyc02g066910.3.1	+	378	410	33	1	FER-CK	2	0	0	0	TRUE	FALSE	FALSE	FALSE
Solyc02g067890.3|Solyc02g067890.3.1|-|102|179	Solyc02g067890.3	Solyc02g067890.3.1	-	102	179	78	2	FER-CK,WT-CK	2	0	2	0	TRUE	FALSE	TRUE	FALSE
Solyc02g068290.2|Solyc02g068290.2.1|-|33|188	Solyc02g068290.2	Solyc02g068290.2.1	-	33	188	156	1	FER-CK	2	0	0	0	TRUE	FALSE	FALSE	FALSE
Solyc02g068430.4|Solyc02g068430.4.1|-|145|303	Solyc02g068430.4	Solyc02g068430.4.1	-	145	303	159	1	WT-S150	0	0	0	2	FALSE	FALSE	FALSE	TRUE
Solyc02g068740.3|Solyc02g068740.3.1|-|156|203	Solyc02g068740.3	Solyc02g068740.3.1	-	156	203	48	1	WT-S150	0	0	0	2	FALSE	FALSE	FALSE	TRUE
Solyc02g068740.3|Solyc02g068740.3.1|-|165|203	Solyc02g068740.3	Solyc02g068740.3.1	-	165	203	39	1	WT-CK	0	0	2	0	FALSE	FALSE	TRUE	FALSE
Solyc02g069150.3|Solyc02g069150.3.1|+|180|236	Solyc02g069150.3	Solyc02g069150.3.1	+	180	236	57	1	FER-CK	3	0	0	0	TRUE	FALSE	FALSE	FALSE
Solyc02g069310.3|Solyc02g069310.3.1|+|222|245	Solyc02g069310.3	Solyc02g069310.3.1	+	222	245	24	2	FER-CK,WT-CK	3	0	3	0	TRUE	FALSE	TRUE	FALSE
Solyc02g069350.4|Solyc02g069350.4.1|+|35|358	Solyc02g069350.4	Solyc02g069350.4.1	+	35	358	324	1	FER-CK	2	0	0	0	TRUE	FALSE	FALSE	FALSE
Solyc02g069370.3|Solyc02g069370.3.1|-|122|175	Solyc02g069370.3	Solyc02g069370.3.1	-	122	175	54	1	FER-CK	2	0	0	0	TRUE	FALSE	FALSE	FALSE
Solyc02g069650.3|Solyc02g069650.3.1|-|213|233	Solyc02g069650.3	Solyc02g069650.3.1	-	213	233	21	2	FER-CK,FER-S150	2	2	0	0	TRUE	TRUE	FALSE	FALSE
Solyc02g069650.3|Solyc02g069650.3.1|-|393|590	Solyc02g069650.3	Solyc02g069650.3.1	-	393	590	198	3	FER-CK,WT-CK,WT-S150	3	0	3	2	TRUE	FALSE	TRUE	TRUE
Solyc02g069650.3|Solyc02g069650.3.1|-|541|582	Solyc02g069650.3	Solyc02g069650.3.1	-	541	582	42	1	FER-CK	2	0	0	0	TRUE	FALSE	FALSE	FALSE
Solyc02g070000.4|Solyc02g070000.4.1|+|29|184	Solyc02g070000.4	Solyc02g070000.4.1	+	29	184	156	1	WT-CK	0	0	2	0	FALSE	FALSE	TRUE	FALSE
Solyc02g070400.3|Solyc02g070400.3.1|-|360|494	Solyc02g070400.3	Solyc02g070400.3.1	-	360	494	135	1	WT-CK	0	0	2	0	FALSE	FALSE	TRUE	FALSE
Solyc02g070570.4|Solyc02g070570.4.1|+|107|184	Solyc02g070570.4	Solyc02g070570.4.1	+	107	184	78	3	FER-CK,FER-S150,WT-CK	2	3	3	0	TRUE	TRUE	TRUE	FALSE
Solyc02g070570.4|Solyc02g070570.4.1|+|228|236	Solyc02g070570.4	Solyc02g070570.4.1	+	228	236	9	1	WT-S150	0	0	0	2	FALSE	FALSE	FALSE	TRUE
Solyc02g070570.4|Solyc02g070570.4.1|+|233|253	Solyc02g070570.4	Solyc02g070570.4.1	+	233	253	21	1	WT-S150	0	0	0	2	FALSE	FALSE	FALSE	TRUE
Solyc02g071210.3|Solyc02g071210.3.1|-|101|235	Solyc02g071210.3	Solyc02g071210.3.1	-	101	235	135	1	FER-CK	2	0	0	0	TRUE	FALSE	FALSE	FALSE
Solyc02g071780.3|Solyc02g071780.3.1|-|140|190	Solyc02g071780.3	Solyc02g071780.3.1	-	140	190	51	3	FER-CK,WT-CK,WT-S150	2	0	3	3	TRUE	FALSE	TRUE	TRUE
Solyc02g071860.4|Solyc02g071860.4.1|-|302|367	Solyc02g071860.4	Solyc02g071860.4.1	-	302	367	66	1	FER-CK	3	0	0	0	TRUE	FALSE	FALSE	FALSE
Solyc02g071860.4|Solyc02g071860.4.1|-|325|915	Solyc02g071860.4	Solyc02g071860.4.1	-	325	915	591	2	FER-CK,FER-S150	2	2	0	0	TRUE	TRUE	FALSE	FALSE
Solyc02g071860.4|Solyc02g071860.4.1|-|372|395	Solyc02g071860.4	Solyc02g071860.4.1	-	372	395	24	1	FER-CK	2	0	0	0	TRUE	FALSE	FALSE	FALSE
Solyc02g072130.3|Solyc02g072130.3.1|+|91|222	Solyc02g072130.3	Solyc02g072130.3.1	+	91	222	132	2	FER-S150,WT-S150	0	2	0	2	FALSE	TRUE	FALSE	TRUE
Solyc02g072130.3|Solyc02g072130.3.1|+|153|185	Solyc02g072130.3	Solyc02g072130.3.1	+	153	185	33	2	FER-CK,WT-CK	2	0	2	0	TRUE	FALSE	TRUE	FALSE
Solyc02g072130.3|Solyc02g072130.3.1|+|173|226	Solyc02g072130.3	Solyc02g072130.3.1	+	173	226	54	2	WT-CK,WT-S150	0	0	3	3	FALSE	FALSE	TRUE	TRUE
Solyc02g072300.4|Solyc02g072300.4.1|+|68|85	Solyc02g072300.4	Solyc02g072300.4.1	+	68	85	18	1	FER-CK	2	0	0	0	TRUE	FALSE	FALSE	FALSE
Solyc02g075630.3|Solyc02g075630.3.1|-|169|273	Solyc02g075630.3	Solyc02g075630.3.1	-	169	273	105	4	FER-CK,FER-S150,WT-CK,WT-S150	2	2	3	2	TRUE	TRUE	TRUE	TRUE
Solyc02g075630.3|Solyc02g075630.3.1|-|201|380	Solyc02g075630.3	Solyc02g075630.3.1	-	201	380	180	3	FER-CK,WT-CK,WT-S150	2	0	2	3	TRUE	FALSE	TRUE	TRUE
Solyc02g075630.3|Solyc02g075630.3.1|-|556|621	Solyc02g075630.3	Solyc02g075630.3.1	-	556	621	66	2	FER-S150,WT-S150	0	2	0	2	FALSE	TRUE	FALSE	TRUE
Solyc02g075630.3|Solyc02g075630.3.1|-|560|577	Solyc02g075630.3	Solyc02g075630.3.1	-	560	577	18	1	FER-CK	3	0	0	0	TRUE	FALSE	FALSE	FALSE
Solyc02g075630.3|Solyc02g075630.3.1|-|581|607	Solyc02g075630.3	Solyc02g075630.3.1	-	581	607	27	3	FER-S150,WT-CK,WT-S150	0	2	2	2	FALSE	TRUE	TRUE	TRUE
Solyc02g075630.3|Solyc02g075630.3.1|-|623|730	Solyc02g075630.3	Solyc02g075630.3.1	-	623	730	108	1	WT-CK	0	0	2	0	FALSE	FALSE	TRUE	FALSE
Solyc02g075630.3|Solyc02g075630.3.1|-|633|893	Solyc02g075630.3	Solyc02g075630.3.1	-	633	893	261	4	FER-CK,FER-S150,WT-CK,WT-S150	3	3	3	2	TRUE	TRUE	TRUE	TRUE
Solyc02g075630.3|Solyc02g075630.3.1|-|764|817	Solyc02g075630.3	Solyc02g075630.3.1	-	764	817	54	4	FER-CK,FER-S150,WT-CK,WT-S150	3	2	2	2	TRUE	TRUE	TRUE	TRUE
Solyc02g076920.3|Solyc02g076920.3.1|+|21|191	Solyc02g076920.3	Solyc02g076920.3.1	+	21	191	171	4	FER-CK,FER-S150,WT-CK,WT-S150	3	3	3	3	TRUE	TRUE	TRUE	TRUE
Solyc02g076920.3|Solyc02g076920.3.1|+|26|163	Solyc02g076920.3	Solyc02g076920.3.1	+	26	163	138	1	FER-CK	2	0	0	0	TRUE	FALSE	FALSE	FALSE
Solyc02g076920.3|Solyc02g076920.3.1|+|79|156	Solyc02g076920.3	Solyc02g076920.3.1	+	79	156	78	2	FER-CK,FER-S150	2	2	0	0	TRUE	TRUE	FALSE	FALSE
Solyc02g076920.3|Solyc02g076920.3.1|+|107|163	Solyc02g076920.3	Solyc02g076920.3.1	+	107	163	57	2	FER-S150,WT-S150	0	2	0	2	FALSE	TRUE	FALSE	TRUE
Solyc02g076920.3|Solyc02g076920.3.1|+|258|392	Solyc02g076920.3	Solyc02g076920.3.1	+	258	392	135	1	FER-CK	3	0	0	0	TRUE	FALSE	FALSE	FALSE
Solyc02g078210.3|Solyc02g078210.3.1|+|311|418	Solyc02g078210.3	Solyc02g078210.3.1	+	311	418	108	2	FER-CK,WT-CK	2	0	2	0	TRUE	FALSE	TRUE	FALSE
Solyc02g078210.3|Solyc02g078210.3.1|+|445|453	Solyc02g078210.3	Solyc02g078210.3.1	+	445	453	9	1	FER-CK	2	0	0	0	TRUE	FALSE	FALSE	FALSE
Solyc02g078210.3|Solyc02g078210.3.1|+|585|698	Solyc02g078210.3	Solyc02g078210.3.1	+	585	698	114	1	WT-CK	0	0	3	0	FALSE	FALSE	TRUE	FALSE
Solyc02g078210.3|Solyc02g078210.3.1|+|740|934	Solyc02g078210.3	Solyc02g078210.3.1	+	740	934	195	2	FER-CK,FER-S150	3	2	0	0	TRUE	TRUE	FALSE	FALSE
Solyc02g078210.3|Solyc02g078210.3.1|+|853|1032	Solyc02g078210.3	Solyc02g078210.3.1	+	853	1032	180	1	WT-CK	0	0	2	0	FALSE	FALSE	TRUE	FALSE
Solyc02g078210.3|Solyc02g078210.3.1|+|957|1151	Solyc02g078210.3	Solyc02g078210.3.1	+	957	1151	195	1	WT-CK	0	0	3	0	FALSE	FALSE	TRUE	FALSE
Solyc02g078250.4|Solyc02g078250.4.1|-|158|202	Solyc02g078250.4	Solyc02g078250.4.1	-	158	202	45	1	WT-S150	0	0	0	2	FALSE	FALSE	FALSE	TRUE
Solyc02g078560.4|Solyc02g078560.4.1|+|177|191	Solyc02g078560.4	Solyc02g078560.4.1	+	177	191	15	1	WT-CK	0	0	2	0	FALSE	FALSE	TRUE	FALSE
Solyc02g078560.4|Solyc02g078560.4.1|+|192|425	Solyc02g078560.4	Solyc02g078560.4.1	+	192	425	234	1	FER-S150	0	3	0	0	FALSE	TRUE	FALSE	FALSE
Solyc02g078560.4|Solyc02g078560.4.1|+|259|297	Solyc02g078560.4	Solyc02g078560.4.1	+	259	297	39	1	WT-S150	0	0	0	2	FALSE	FALSE	FALSE	TRUE
Solyc02g078800.4|Solyc02g078800.4.1|+|441|509	Solyc02g078800.4	Solyc02g078800.4.1	+	441	509	69	3	FER-S150,WT-CK,WT-S150	0	2	2	2	FALSE	TRUE	TRUE	TRUE
Solyc02g078880.4|Solyc02g078880.4.1|-|96|932	Solyc02g078880.4	Solyc02g078880.4.1	-	96	932	837	4	FER-CK,FER-S150,WT-CK,WT-S150	3	3	3	3	TRUE	TRUE	TRUE	TRUE
Solyc02g078880.4|Solyc02g078880.4.1|-|256|297	Solyc02g078880.4	Solyc02g078880.4.1	-	256	297	42	1	FER-S150	0	2	0	0	FALSE	TRUE	FALSE	FALSE
Solyc02g078880.4|Solyc02g078880.4.1|-|571|603	Solyc02g078880.4	Solyc02g078880.4.1	-	571	603	33	1	FER-CK	2	0	0	0	TRUE	FALSE	FALSE	FALSE
Solyc02g078880.4|Solyc02g078880.4.1|-|626|679	Solyc02g078880.4	Solyc02g078880.4.1	-	626	679	54	1	WT-S150	0	0	0	2	FALSE	FALSE	FALSE	TRUE
Solyc02g078880.4|Solyc02g078880.4.1|-|800|853	Solyc02g078880.4	Solyc02g078880.4.1	-	800	853	54	1	WT-S150	0	0	0	2	FALSE	FALSE	FALSE	TRUE
Solyc02g078940.3|Solyc02g078940.3.1|+|146|160	Solyc02g078940.3	Solyc02g078940.3.1	+	146	160	15	1	FER-CK	2	0	0	0	TRUE	FALSE	FALSE	FALSE
Solyc02g078940.3|Solyc02g078940.3.1|+|166|180	Solyc02g078940.3	Solyc02g078940.3.1	+	166	180	15	1	FER-CK	3	0	0	0	TRUE	FALSE	FALSE	FALSE
Solyc02g079060.3|Solyc02g079060.3.1|-|54|191	Solyc02g079060.3	Solyc02g079060.3.1	-	54	191	138	1	FER-CK	2	0	0	0	TRUE	FALSE	FALSE	FALSE
Solyc02g079750.4|Solyc02g079750.4.1|+|17|91	Solyc02g079750.4	Solyc02g079750.4.1	+	17	91	75	4	FER-CK,FER-S150,WT-CK,WT-S150	2	2	2	2	TRUE	TRUE	TRUE	TRUE
Solyc02g079750.4|Solyc02g079750.4.1|+|79|99	Solyc02g079750.4	Solyc02g079750.4.1	+	79	99	21	4	FER-CK,FER-S150,WT-CK,WT-S150	3	2	3	3	TRUE	TRUE	TRUE	TRUE
Solyc02g079750.4|Solyc02g079750.4.1|+|133|141	Solyc02g079750.4	Solyc02g079750.4.1	+	133	141	9	2	FER-S150,WT-S150	0	2	0	2	FALSE	TRUE	FALSE	TRUE
Solyc02g079860.1|Solyc02g079860.1.1|-|16|123	Solyc02g079860.1	Solyc02g079860.1.1	-	16	123	108	1	WT-CK	0	0	2	0	FALSE	FALSE	TRUE	FALSE
Solyc02g079860.1|Solyc02g079860.1.1|-|43|123	Solyc02g079860.1	Solyc02g079860.1.1	-	43	123	81	1	WT-S150	0	0	0	3	FALSE	FALSE	FALSE	TRUE
Solyc02g079860.1|Solyc02g079860.1.1|-|51|71	Solyc02g079860.1	Solyc02g079860.1.1	-	51	71	21	1	FER-CK	2	0	0	0	TRUE	FALSE	FALSE	FALSE
Solyc02g081030.4|Solyc02g081030.4.1|-|219|389	Solyc02g081030.4	Solyc02g081030.4.1	-	219	389	171	2	FER-CK,WT-CK	2	0	2	0	TRUE	FALSE	TRUE	FALSE
Solyc02g081030.4|Solyc02g081030.4.1|-|244|417	Solyc02g081030.4	Solyc02g081030.4.1	-	244	417	174	2	FER-CK,WT-CK	2	0	2	0	TRUE	FALSE	TRUE	FALSE
Solyc02g081030.4|Solyc02g081030.4.1|-|396|1004	Solyc02g081030.4	Solyc02g081030.4.1	-	396	1004	609	4	FER-CK,FER-S150,WT-CK,WT-S150	3	3	3	3	TRUE	TRUE	TRUE	TRUE
Solyc02g081030.4|Solyc02g081030.4.1|-|590|646	Solyc02g081030.4	Solyc02g081030.4.1	-	590	646	57	1	WT-S150	0	0	0	2	FALSE	FALSE	FALSE	TRUE
Solyc02g081030.4|Solyc02g081030.4.1|-|664|708	Solyc02g081030.4	Solyc02g081030.4.1	-	664	708	45	2	FER-S150,WT-S150	0	2	0	2	FALSE	TRUE	FALSE	TRUE
Solyc02g081030.4|Solyc02g081030.4.1|-|739|765	Solyc02g081030.4	Solyc02g081030.4.1	-	739	765	27	3	FER-S150,WT-CK,WT-S150	0	2	2	2	FALSE	TRUE	TRUE	TRUE
Solyc02g081030.4|Solyc02g081030.4.1|-|743|778	Solyc02g081030.4	Solyc02g081030.4.1	-	743	778	36	1	FER-CK	2	0	0	0	TRUE	FALSE	FALSE	FALSE
Solyc02g081030.4|Solyc02g081030.4.1|-|766|786	Solyc02g081030.4	Solyc02g081030.4.1	-	766	786	21	1	WT-CK	0	0	2	0	FALSE	FALSE	TRUE	FALSE
Solyc02g081030.4|Solyc02g081030.4.1|-|791|808	Solyc02g081030.4	Solyc02g081030.4.1	-	791	808	18	3	FER-CK,FER-S150,WT-CK	2	2	2	0	TRUE	TRUE	TRUE	FALSE
Solyc02g081030.4|Solyc02g081030.4.1|-|860|922	Solyc02g081030.4	Solyc02g081030.4.1	-	860	922	63	1	FER-CK	2	0	0	0	TRUE	FALSE	FALSE	FALSE
Solyc02g081390.3|Solyc02g081390.3.1|-|26|259	Solyc02g081390.3	Solyc02g081390.3.1	-	26	259	234	2	FER-CK,WT-CK	3	0	2	0	TRUE	FALSE	TRUE	FALSE
Solyc02g081390.3|Solyc02g081390.3.1|-|240|371	Solyc02g081390.3	Solyc02g081390.3.1	-	240	371	132	2	FER-CK,WT-CK	3	0	2	0	TRUE	FALSE	TRUE	FALSE
Solyc02g081970.4|Solyc02g081970.4.1|-|118|225	Solyc02g081970.4	Solyc02g081970.4.1	-	118	225	108	2	FER-CK,WT-CK	2	0	3	0	TRUE	FALSE	TRUE	FALSE
Solyc02g081970.4|Solyc02g081970.4.1|-|174|179	Solyc02g081970.4	Solyc02g081970.4.1	-	174	179	6	2	FER-CK,WT-CK	2	0	3	0	TRUE	FALSE	TRUE	FALSE
Solyc02g082230.4|Solyc02g082230.4.1|-|118|336	Solyc02g082230.4	Solyc02g082230.4.1	-	118	336	219	4	FER-CK,FER-S150,WT-CK,WT-S150	3	3	3	2	TRUE	TRUE	TRUE	TRUE
Solyc02g082230.4|Solyc02g082230.4.1|-|131|211	Solyc02g082230.4	Solyc02g082230.4.1	-	131	211	81	3	FER-CK,WT-CK,WT-S150	2	0	2	2	TRUE	FALSE	TRUE	TRUE
Solyc02g082230.4|Solyc02g082230.4.1|-|314|322	Solyc02g082230.4	Solyc02g082230.4.1	-	314	322	9	1	FER-CK	2	0	0	0	TRUE	FALSE	FALSE	FALSE
Solyc02g082350.3|Solyc02g082350.3.1|+|239|256	Solyc02g082350.3	Solyc02g082350.3.1	+	239	256	18	1	FER-CK	2	0	0	0	TRUE	FALSE	FALSE	FALSE
Solyc02g082430.4|Solyc02g082430.4.1|-|214|291	Solyc02g082430.4	Solyc02g082430.4.1	-	214	291	78	1	WT-CK	0	0	2	0	FALSE	FALSE	TRUE	FALSE
Solyc02g082430.4|Solyc02g082430.4.1|-|391|462	Solyc02g082430.4	Solyc02g082430.4.1	-	391	462	72	1	FER-S150	0	2	0	0	FALSE	TRUE	FALSE	FALSE
Solyc02g082430.4|Solyc02g082430.4.1|-|433|462	Solyc02g082430.4	Solyc02g082430.4.1	-	433	462	30	1	FER-CK	2	0	0	0	TRUE	FALSE	FALSE	FALSE
Solyc02g082430.4|Solyc02g082430.4.1|-|444|458	Solyc02g082430.4	Solyc02g082430.4.1	-	444	458	15	2	FER-CK,WT-CK	2	0	2	0	TRUE	FALSE	TRUE	FALSE
Solyc02g082470.4|Solyc02g082470.4.1|+|162|212	Solyc02g082470.4	Solyc02g082470.4.1	+	162	212	51	2	FER-CK,WT-CK	2	0	3	0	TRUE	FALSE	TRUE	FALSE
Solyc02g082470.4|Solyc02g082470.4.1|+|175|180	Solyc02g082470.4	Solyc02g082470.4.1	+	175	180	6	2	FER-CK,WT-CK	2	0	3	0	TRUE	FALSE	TRUE	FALSE
Solyc02g082800.3|Solyc02g082800.3.1|-|18|128	Solyc02g082800.3	Solyc02g082800.3.1	-	18	128	111	1	FER-CK	3	0	0	0	TRUE	FALSE	FALSE	FALSE
Solyc02g082800.3|Solyc02g082800.3.1|-|124|180	Solyc02g082800.3	Solyc02g082800.3.1	-	124	180	57	2	FER-CK,WT-CK	3	0	3	0	TRUE	FALSE	TRUE	FALSE
Solyc02g082800.3|Solyc02g082800.3.1|-|176|184	Solyc02g082800.3	Solyc02g082800.3.1	-	176	184	9	2	FER-CK,WT-CK	2	0	2	0	TRUE	FALSE	TRUE	FALSE
Solyc02g083350.4|Solyc02g083350.4.1|-|201|1283	Solyc02g083350.4	Solyc02g083350.4.1	-	201	1283	1083	4	FER-CK,FER-S150,WT-CK,WT-S150	3	3	3	3	TRUE	TRUE	TRUE	TRUE
Solyc02g083350.4|Solyc02g083350.4.1|-|385|417	Solyc02g083350.4	Solyc02g083350.4.1	-	385	417	33	1	WT-S150	0	0	0	2	FALSE	FALSE	FALSE	TRUE
Solyc02g083350.4|Solyc02g083350.4.1|-|406|417	Solyc02g083350.4	Solyc02g083350.4.1	-	406	417	12	1	FER-CK	2	0	0	0	TRUE	FALSE	FALSE	FALSE
Solyc02g083350.4|Solyc02g083350.4.1|-|547|600	Solyc02g083350.4	Solyc02g083350.4.1	-	547	600	54	2	FER-CK,WT-S150	2	0	0	3	TRUE	FALSE	FALSE	TRUE
Solyc02g083350.4|Solyc02g083350.4.1|-|640|765	Solyc02g083350.4	Solyc02g083350.4.1	-	640	765	126	1	FER-CK	2	0	0	0	TRUE	FALSE	FALSE	FALSE
Solyc02g083350.4|Solyc02g083350.4.1|-|949|957	Solyc02g083350.4	Solyc02g083350.4.1	-	949	957	9	1	FER-CK	2	0	0	0	TRUE	FALSE	FALSE	FALSE
Solyc02g083350.4|Solyc02g083350.4.1|-|1145|1168	Solyc02g083350.4	Solyc02g083350.4.1	-	1145	1168	24	1	FER-CK	2	0	0	0	TRUE	FALSE	FALSE	FALSE
Solyc02g083350.4|Solyc02g083350.4.1|-|1171|1725	Solyc02g083350.4	Solyc02g083350.4.1	-	1171	1725	555	4	FER-CK,FER-S150,WT-CK,WT-S150	3	2	2	2	TRUE	TRUE	TRUE	TRUE
Solyc02g083350.4|Solyc02g083350.4.1|-|1337|1372	Solyc02g083350.4	Solyc02g083350.4.1	-	1337	1372	36	1	FER-CK	2	0	0	0	TRUE	FALSE	FALSE	FALSE
Solyc02g083350.4|Solyc02g083350.4.1|-|1532|1549	Solyc02g083350.4	Solyc02g083350.4.1	-	1532	1549	18	1	FER-CK	2	0	0	0	TRUE	FALSE	FALSE	FALSE
Solyc02g083350.4|Solyc02g083350.4.1|-|1722|1886	Solyc02g083350.4	Solyc02g083350.4.1	-	1722	1886	165	2	WT-CK,WT-S150	0	0	2	2	FALSE	FALSE	TRUE	TRUE
Solyc02g083350.4|Solyc02g083350.4.1|-|1824|1886	Solyc02g083350.4	Solyc02g083350.4.1	-	1824	1886	63	1	FER-CK	2	0	0	0	TRUE	FALSE	FALSE	FALSE
Solyc02g083350.4|Solyc02g083350.4.1|-|1889|2749	Solyc02g083350.4	Solyc02g083350.4.1	-	1889	2749	861	3	FER-CK,FER-S150,WT-S150	2	3	0	2	TRUE	TRUE	FALSE	TRUE
Solyc02g083350.4|Solyc02g083350.4.1|-|2062|2094	Solyc02g083350.4	Solyc02g083350.4.1	-	2062	2094	33	1	FER-CK	2	0	0	0	TRUE	FALSE	FALSE	FALSE
Solyc02g083350.4|Solyc02g083350.4.1|-|2103|2165	Solyc02g083350.4	Solyc02g083350.4.1	-	2103	2165	63	1	WT-CK	0	0	2	0	FALSE	FALSE	TRUE	FALSE
Solyc02g083350.4|Solyc02g083350.4.1|-|2104|2196	Solyc02g083350.4	Solyc02g083350.4.1	-	2104	2196	93	2	FER-S150,WT-S150	0	2	0	2	FALSE	TRUE	FALSE	TRUE
Solyc02g083350.4|Solyc02g083350.4.1|-|2169|2276	Solyc02g083350.4	Solyc02g083350.4.1	-	2169	2276	108	1	WT-CK	0	0	2	0	FALSE	FALSE	TRUE	FALSE
Solyc02g083350.4|Solyc02g083350.4.1|-|2292|2384	Solyc02g083350.4	Solyc02g083350.4.1	-	2292	2384	93	2	FER-CK,WT-CK	2	0	2	0	TRUE	FALSE	TRUE	FALSE
Solyc02g083350.4|Solyc02g083350.4.1|-|2728|3873	Solyc02g083350.4	Solyc02g083350.4.1	-	2728	3873	1146	3	FER-CK,FER-S150,WT-CK	2	3	3	0	TRUE	TRUE	TRUE	FALSE
Solyc02g083350.4|Solyc02g083350.4.1|-|2957|3034	Solyc02g083350.4	Solyc02g083350.4.1	-	2957	3034	78	3	FER-S150,WT-CK,WT-S150	0	2	3	2	FALSE	TRUE	TRUE	TRUE
Solyc02g083350.4|Solyc02g083350.4.1|-|3035|3124	Solyc02g083350.4	Solyc02g083350.4.1	-	3035	3124	90	1	WT-CK	0	0	2	0	FALSE	FALSE	TRUE	FALSE
Solyc02g083350.4|Solyc02g083350.4.1|-|3065|3124	Solyc02g083350.4	Solyc02g083350.4.1	-	3065	3124	60	1	FER-CK	2	0	0	0	TRUE	FALSE	FALSE	FALSE
Solyc02g083350.4|Solyc02g083350.4.1|-|3200|3298	Solyc02g083350.4	Solyc02g083350.4.1	-	3200	3298	99	2	FER-S150,WT-S150	0	2	0	2	FALSE	TRUE	FALSE	TRUE
Solyc02g083350.4|Solyc02g083350.4.1|-|3287|3298	Solyc02g083350.4	Solyc02g083350.4.1	-	3287	3298	12	2	FER-CK,WT-CK	2	0	2	0	TRUE	FALSE	TRUE	FALSE
Solyc02g083350.4|Solyc02g083350.4.1|-|3297|3350	Solyc02g083350.4	Solyc02g083350.4.1	-	3297	3350	54	1	FER-CK	2	0	0	0	TRUE	FALSE	FALSE	FALSE
Solyc02g083350.4|Solyc02g083350.4.1|-|3449|3469	Solyc02g083350.4	Solyc02g083350.4.1	-	3449	3469	21	1	FER-CK	3	0	0	0	TRUE	FALSE	FALSE	FALSE
Solyc02g083350.4|Solyc02g083350.4.1|-|3497|3517	Solyc02g083350.4	Solyc02g083350.4.1	-	3497	3517	21	1	FER-CK	2	0	0	0	TRUE	FALSE	FALSE	FALSE
Solyc02g083350.4|Solyc02g083350.4.1|-|3740|3757	Solyc02g083350.4	Solyc02g083350.4.1	-	3740	3757	18	1	WT-CK	0	0	2	0	FALSE	FALSE	TRUE	FALSE
Solyc02g083580.4|Solyc02g083580.4.1|-|253|300	Solyc02g083580.4	Solyc02g083580.4.1	-	253	300	48	1	WT-CK	0	0	2	0	FALSE	FALSE	TRUE	FALSE
Solyc02g083580.4|Solyc02g083580.4.1|-|258|314	Solyc02g083580.4	Solyc02g083580.4.1	-	258	314	57	3	FER-CK,WT-CK,WT-S150	3	0	3	3	TRUE	FALSE	TRUE	TRUE
Solyc02g083580.4|Solyc02g083580.4.1|-|347|391	Solyc02g083580.4	Solyc02g083580.4.1	-	347	391	45	1	WT-CK	0	0	2	0	FALSE	FALSE	TRUE	FALSE
Solyc02g083670.4|Solyc02g083670.4.1|-|10|1584	Solyc02g083670.4	Solyc02g083670.4.1	-	10	1584	1575	4	FER-CK,FER-S150,WT-CK,WT-S150	3	3	3	3	TRUE	TRUE	TRUE	TRUE
Solyc02g083670.4|Solyc02g083670.4.1|-|183|203	Solyc02g083670.4	Solyc02g083670.4.1	-	183	203	21	3	FER-CK,WT-CK,WT-S150	3	0	2	3	TRUE	FALSE	TRUE	TRUE
Solyc02g083670.4|Solyc02g083670.4.1|-|200|286	Solyc02g083670.4	Solyc02g083670.4.1	-	200	286	87	1	FER-S150	0	2	0	0	FALSE	TRUE	FALSE	FALSE
Solyc02g083670.4|Solyc02g083670.4.1|-|380|406	Solyc02g083670.4	Solyc02g083670.4.1	-	380	406	27	2	FER-CK,WT-CK	2	0	3	0	TRUE	FALSE	TRUE	FALSE
Solyc02g083670.4|Solyc02g083670.4.1|-|402|437	Solyc02g083670.4	Solyc02g083670.4.1	-	402	437	36	1	WT-CK	0	0	2	0	FALSE	FALSE	TRUE	FALSE
Solyc02g083670.4|Solyc02g083670.4.1|-|515|535	Solyc02g083670.4	Solyc02g083670.4.1	-	515	535	21	1	WT-CK	0	0	2	0	FALSE	FALSE	TRUE	FALSE
Solyc02g083670.4|Solyc02g083670.4.1|-|602|703	Solyc02g083670.4	Solyc02g083670.4.1	-	602	703	102	2	FER-CK,FER-S150	2	3	0	0	TRUE	TRUE	FALSE	FALSE
Solyc02g083670.4|Solyc02g083670.4.1|-|806|841	Solyc02g083670.4	Solyc02g083670.4.1	-	806	841	36	1	WT-CK	0	0	2	0	FALSE	FALSE	TRUE	FALSE
Solyc02g083670.4|Solyc02g083670.4.1|-|885|962	Solyc02g083670.4	Solyc02g083670.4.1	-	885	962	78	3	FER-CK,WT-CK,WT-S150	2	0	3	2	TRUE	FALSE	TRUE	TRUE
Solyc02g083670.4|Solyc02g083670.4.1|-|914|970	Solyc02g083670.4	Solyc02g083670.4.1	-	914	970	57	1	WT-CK	0	0	2	0	FALSE	FALSE	TRUE	FALSE
Solyc02g083670.4|Solyc02g083670.4.1|-|1115|1138	Solyc02g083670.4	Solyc02g083670.4.1	-	1115	1138	24	1	FER-CK	2	0	0	0	TRUE	FALSE	FALSE	FALSE
Solyc02g083670.4|Solyc02g083670.4.1|-|1125|1151	Solyc02g083670.4	Solyc02g083670.4.1	-	1125	1151	27	1	WT-CK	0	0	2	0	FALSE	FALSE	TRUE	FALSE
Solyc02g083670.4|Solyc02g083670.4.1|-|1202|1240	Solyc02g083670.4	Solyc02g083670.4.1	-	1202	1240	39	2	WT-CK,WT-S150	0	0	2	2	FALSE	FALSE	TRUE	TRUE
Solyc02g083670.4|Solyc02g083670.4.1|-|1244|1297	Solyc02g083670.4	Solyc02g083670.4.1	-	1244	1297	54	3	FER-CK,WT-CK,WT-S150	2	0	3	2	TRUE	FALSE	TRUE	TRUE
Solyc02g083670.4|Solyc02g083670.4.1|-|1404|1475	Solyc02g083670.4	Solyc02g083670.4.1	-	1404	1475	72	2	FER-CK,WT-S150	3	0	0	3	TRUE	FALSE	FALSE	TRUE
Solyc02g083670.4|Solyc02g083670.4.1|-|1506|1565	Solyc02g083670.4	Solyc02g083670.4.1	-	1506	1565	60	1	FER-CK	2	0	0	0	TRUE	FALSE	FALSE	FALSE
Solyc02g083670.4|Solyc02g083670.4.1|-|1694|1729	Solyc02g083670.4	Solyc02g083670.4.1	-	1694	1729	36	2	WT-CK,WT-S150	0	0	2	2	FALSE	FALSE	TRUE	TRUE
Solyc02g083980.3|Solyc02g083980.3.1|+|9|494	Solyc02g083980.3	Solyc02g083980.3.1	+	9	494	486	1	FER-CK	3	0	0	0	TRUE	FALSE	FALSE	FALSE
Solyc02g084360.3|Solyc02g084360.3.1|+|104|136	Solyc02g084360.3	Solyc02g084360.3.1	+	104	136	33	3	FER-CK,FER-S150,WT-CK	2	2	2	0	TRUE	TRUE	TRUE	FALSE
Solyc02g084360.3|Solyc02g084360.3.1|+|142|147	Solyc02g084360.3	Solyc02g084360.3.1	+	142	147	6	3	FER-CK,WT-CK,WT-S150	2	0	2	2	TRUE	FALSE	TRUE	TRUE
Solyc02g084480.3|Solyc02g084480.3.1|+|6|149	Solyc02g084480.3	Solyc02g084480.3.1	+	6	149	144	1	WT-CK	0	0	2	0	FALSE	FALSE	TRUE	FALSE
Solyc02g084620.3|Solyc02g084620.3.1|-|108|116	Solyc02g084620.3	Solyc02g084620.3.1	-	108	116	9	2	FER-CK,WT-CK	2	0	2	0	TRUE	FALSE	TRUE	FALSE
Solyc02g084750.4|Solyc02g084750.4.1|-|135|734	Solyc02g084750.4	Solyc02g084750.4.1	-	135	734	600	3	FER-CK,WT-CK,WT-S150	3	0	2	3	TRUE	FALSE	TRUE	TRUE
Solyc02g084810.3|Solyc02g084810.3.1|-|23|238	Solyc02g084810.3	Solyc02g084810.3.1	-	23	238	216	2	FER-CK,WT-CK	3	0	3	0	TRUE	FALSE	TRUE	FALSE
Solyc02g085110.4|Solyc02g085110.4.1|-|78|107	Solyc02g085110.4	Solyc02g085110.4.1	-	78	107	30	2	FER-CK,WT-CK	2	0	2	0	TRUE	FALSE	TRUE	FALSE
Solyc02g085840.2|Solyc02g085840.2.1|-|101|175	Solyc02g085840.2	Solyc02g085840.2.1	-	101	175	75	1	FER-CK	3	0	0	0	TRUE	FALSE	FALSE	FALSE
Solyc02g085840.2|Solyc02g085840.2.1|-|135|494	Solyc02g085840.2	Solyc02g085840.2.1	-	135	494	360	4	FER-CK,FER-S150,WT-CK,WT-S150	3	2	3	2	TRUE	TRUE	TRUE	TRUE
Solyc02g085840.2|Solyc02g085840.2.1|-|160|186	Solyc02g085840.2	Solyc02g085840.2.1	-	160	186	27	2	FER-CK,WT-CK	2	0	2	0	TRUE	FALSE	TRUE	FALSE
Solyc02g085840.2|Solyc02g085840.2.1|-|244|459	Solyc02g085840.2	Solyc02g085840.2.1	-	244	459	216	2	FER-CK,WT-CK	2	0	2	0	TRUE	FALSE	TRUE	FALSE
Solyc02g085920.3|Solyc02g085920.3.1|-|8|157	Solyc02g085920.3	Solyc02g085920.3.1	-	8	157	150	1	FER-CK	2	0	0	0	TRUE	FALSE	FALSE	FALSE
Solyc02g086180.4|Solyc02g086180.4.1|+|115|162	Solyc02g086180.4	Solyc02g086180.4.1	+	115	162	48	1	FER-CK	3	0	0	0	TRUE	FALSE	FALSE	FALSE
Solyc02g086180.4|Solyc02g086180.4.1|+|147|338	Solyc02g086180.4	Solyc02g086180.4.1	+	147	338	192	3	FER-CK,FER-S150,WT-CK	3	2	3	0	TRUE	TRUE	TRUE	FALSE
Solyc02g086180.4|Solyc02g086180.4.1|+|227|271	Solyc02g086180.4	Solyc02g086180.4.1	+	227	271	45	2	FER-CK,FER-S150	2	3	0	0	TRUE	TRUE	FALSE	FALSE
Solyc02g086270.4|Solyc02g086270.4.1|-|10|66	Solyc02g086270.4	Solyc02g086270.4.1	-	10	66	57	3	FER-CK,WT-CK,WT-S150	2	0	3	2	TRUE	FALSE	TRUE	TRUE
Solyc02g086270.4|Solyc02g086270.4.1|-|60|92	Solyc02g086270.4	Solyc02g086270.4.1	-	60	92	33	2	FER-CK,WT-CK	2	0	3	0	TRUE	FALSE	TRUE	FALSE
Solyc02g086270.4|Solyc02g086270.4.1|-|89|427	Solyc02g086270.4	Solyc02g086270.4.1	-	89	427	339	4	FER-CK,FER-S150,WT-CK,WT-S150	3	3	3	3	TRUE	TRUE	TRUE	TRUE
Solyc02g086270.4|Solyc02g086270.4.1|-|106|156	Solyc02g086270.4	Solyc02g086270.4.1	-	106	156	51	1	WT-CK	0	0	2	0	FALSE	FALSE	TRUE	FALSE
Solyc02g086270.4|Solyc02g086270.4.1|-|283|366	Solyc02g086270.4	Solyc02g086270.4.1	-	283	366	84	1	WT-S150	0	0	0	2	FALSE	FALSE	FALSE	TRUE
Solyc02g086270.4|Solyc02g086270.4.1|-|355|366	Solyc02g086270.4	Solyc02g086270.4.1	-	355	366	12	1	FER-CK	2	0	0	0	TRUE	FALSE	FALSE	FALSE
Solyc02g086300.4|Solyc02g086300.4.1|-|122|214	Solyc02g086300.4	Solyc02g086300.4.1	-	122	214	93	1	FER-CK	2	0	0	0	TRUE	FALSE	FALSE	FALSE
Solyc02g086300.4|Solyc02g086300.4.1|-|257|346	Solyc02g086300.4	Solyc02g086300.4.1	-	257	346	90	1	WT-CK	0	0	2	0	FALSE	FALSE	TRUE	FALSE
Solyc02g086300.4|Solyc02g086300.4.1|-|434|448	Solyc02g086300.4	Solyc02g086300.4.1	-	434	448	15	1	FER-CK	3	0	0	0	TRUE	FALSE	FALSE	FALSE
Solyc02g086510.4|Solyc02g086510.4.1|-|474|584	Solyc02g086510.4	Solyc02g086510.4.1	-	474	584	111	2	FER-CK,WT-CK	2	0	2	0	TRUE	FALSE	TRUE	FALSE
Solyc02g086510.4|Solyc02g086510.4.1|-|778|855	Solyc02g086510.4	Solyc02g086510.4.1	-	778	855	78	1	WT-CK	0	0	2	0	FALSE	FALSE	TRUE	FALSE
Solyc02g086610.4|Solyc02g086610.4.1|+|94|483	Solyc02g086610.4	Solyc02g086610.4.1	+	94	483	390	3	FER-CK,FER-S150,WT-S150	2	2	0	2	TRUE	TRUE	FALSE	TRUE
Solyc02g086610.4|Solyc02g086610.4.1|+|266|334	Solyc02g086610.4	Solyc02g086610.4.1	+	266	334	69	1	FER-S150	0	2	0	0	FALSE	TRUE	FALSE	FALSE
Solyc02g086610.4|Solyc02g086610.4.1|+|340|483	Solyc02g086610.4	Solyc02g086610.4.1	+	340	483	144	1	WT-CK	0	0	2	0	FALSE	FALSE	TRUE	FALSE
Solyc02g086610.4|Solyc02g086610.4.1|+|588|611	Solyc02g086610.4	Solyc02g086610.4.1	+	588	611	24	1	FER-CK	3	0	0	0	TRUE	FALSE	FALSE	FALSE
Solyc02g086790.4|Solyc02g086790.4.1|-|500|541	Solyc02g086790.4	Solyc02g086790.4.1	-	500	541	42	1	FER-CK	2	0	0	0	TRUE	FALSE	FALSE	FALSE
Solyc02g086880.4|Solyc02g086880.4.1|+|143|169	Solyc02g086880.4	Solyc02g086880.4.1	+	143	169	27	4	FER-CK,FER-S150,WT-CK,WT-S150	2	3	2	3	TRUE	TRUE	TRUE	TRUE
Solyc02g086880.4|Solyc02g086880.4.1|+|194|220	Solyc02g086880.4	Solyc02g086880.4.1	+	194	220	27	1	WT-S150	0	0	0	3	FALSE	FALSE	FALSE	TRUE
Solyc02g086880.4|Solyc02g086880.4.1|+|239|289	Solyc02g086880.4	Solyc02g086880.4.1	+	239	289	51	1	FER-S150	0	2	0	0	FALSE	TRUE	FALSE	FALSE
Solyc02g086880.4|Solyc02g086880.4.1|+|248|289	Solyc02g086880.4	Solyc02g086880.4.1	+	248	289	42	2	FER-CK,WT-S150	2	0	0	3	TRUE	FALSE	FALSE	TRUE
Solyc02g086930.4|Solyc02g086930.4.1|+|379|465	Solyc02g086930.4	Solyc02g086930.4.1	+	379	465	87	1	FER-CK	2	0	0	0	TRUE	FALSE	FALSE	FALSE
Solyc02g086930.4|Solyc02g086930.4.1|+|410|472	Solyc02g086930.4	Solyc02g086930.4.1	+	410	472	63	1	FER-CK	2	0	0	0	TRUE	FALSE	FALSE	FALSE
Solyc02g086930.4|Solyc02g086930.4.1|+|507|566	Solyc02g086930.4	Solyc02g086930.4.1	+	507	566	60	1	WT-CK	0	0	2	0	FALSE	FALSE	TRUE	FALSE
Solyc02g087000.4|Solyc02g087000.4.1|+|131|268	Solyc02g087000.4	Solyc02g087000.4.1	+	131	268	138	2	FER-CK,WT-CK	2	0	2	0	TRUE	FALSE	TRUE	FALSE
Solyc02g087000.4|Solyc02g087000.4.1|+|186|659	Solyc02g087000.4	Solyc02g087000.4.1	+	186	659	474	3	FER-CK,WT-CK,WT-S150	2	0	3	2	TRUE	FALSE	TRUE	TRUE
Solyc02g087000.4|Solyc02g087000.4.1|+|190|222	Solyc02g087000.4	Solyc02g087000.4.1	+	190	222	33	2	FER-CK,WT-CK	2	0	2	0	TRUE	FALSE	TRUE	FALSE
Solyc02g087000.4|Solyc02g087000.4.1|+|268|417	Solyc02g087000.4	Solyc02g087000.4.1	+	268	417	150	1	WT-CK	0	0	2	0	FALSE	FALSE	TRUE	FALSE
Solyc02g087000.4|Solyc02g087000.4.1|+|281|331	Solyc02g087000.4	Solyc02g087000.4.1	+	281	331	51	1	FER-CK	3	0	0	0	TRUE	FALSE	FALSE	FALSE
Solyc02g087000.4|Solyc02g087000.4.1|+|586|591	Solyc02g087000.4	Solyc02g087000.4.1	+	586	591	6	1	FER-CK	2	0	0	0	TRUE	FALSE	FALSE	FALSE
Solyc02g087000.4|Solyc02g087000.4.1|+|658|705	Solyc02g087000.4	Solyc02g087000.4.1	+	658	705	48	1	FER-S150	0	2	0	0	FALSE	TRUE	FALSE	FALSE
Solyc02g087060.4|Solyc02g087060.4.1|+|15|83	Solyc02g087060.4	Solyc02g087060.4.1	+	15	83	69	1	WT-CK	0	0	3	0	FALSE	FALSE	TRUE	FALSE
Solyc02g087060.4|Solyc02g087060.4.1|+|22|42	Solyc02g087060.4	Solyc02g087060.4.1	+	22	42	21	1	FER-CK	2	0	0	0	TRUE	FALSE	FALSE	FALSE
Solyc02g087070.4|Solyc02g087070.4.1|+|188|208	Solyc02g087070.4	Solyc02g087070.4.1	+	188	208	21	2	FER-CK,WT-S150	3	0	0	3	TRUE	FALSE	FALSE	TRUE
Solyc02g087070.4|Solyc02g087070.4.1|+|309|335	Solyc02g087070.4	Solyc02g087070.4.1	+	309	335	27	1	FER-S150	0	2	0	0	FALSE	TRUE	FALSE	FALSE
Solyc02g087070.4|Solyc02g087070.4.1|+|372|407	Solyc02g087070.4	Solyc02g087070.4.1	+	372	407	36	1	WT-S150	0	0	0	2	FALSE	FALSE	FALSE	TRUE
Solyc02g087070.4|Solyc02g087070.4.1|+|407|475	Solyc02g087070.4	Solyc02g087070.4.1	+	407	475	69	2	FER-S150,WT-CK	0	2	2	0	FALSE	TRUE	TRUE	FALSE
Solyc02g087240.4|Solyc02g087240.4.1|+|87|119	Solyc02g087240.4	Solyc02g087240.4.1	+	87	119	33	1	FER-CK	3	0	0	0	TRUE	FALSE	FALSE	FALSE
Solyc02g087750.3|Solyc02g087750.3.1|+|64|156	Solyc02g087750.3	Solyc02g087750.3.1	+	64	156	93	1	FER-CK	2	0	0	0	TRUE	FALSE	FALSE	FALSE
Solyc02g087900.3|Solyc02g087900.3.1|+|100|153	Solyc02g087900.3	Solyc02g087900.3.1	+	100	153	54	1	FER-S150	0	2	0	0	FALSE	TRUE	FALSE	FALSE
Solyc02g087900.3|Solyc02g087900.3.1|+|132|161	Solyc02g087900.3	Solyc02g087900.3.1	+	132	161	30	3	FER-CK,WT-CK,WT-S150	2	0	2	3	TRUE	FALSE	TRUE	TRUE
Solyc02g087930.3|Solyc02g087930.3.1|-|4|66	Solyc02g087930.3	Solyc02g087930.3.1	-	4	66	63	1	FER-CK	3	0	0	0	TRUE	FALSE	FALSE	FALSE
Solyc02g088240.4|Solyc02g088240.4.1|-|197|871	Solyc02g088240.4	Solyc02g088240.4.1	-	197	871	675	3	FER-CK,WT-CK,WT-S150	3	0	3	3	TRUE	FALSE	TRUE	TRUE
Solyc02g088240.4|Solyc02g088240.4.1|-|537|569	Solyc02g088240.4	Solyc02g088240.4.1	-	537	569	33	1	WT-CK	0	0	2	0	FALSE	FALSE	TRUE	FALSE
Solyc02g088240.4|Solyc02g088240.4.1|-|549|569	Solyc02g088240.4	Solyc02g088240.4.1	-	549	569	21	1	FER-CK	2	0	0	0	TRUE	FALSE	FALSE	FALSE
Solyc02g088240.4|Solyc02g088240.4.1|-|859|864	Solyc02g088240.4	Solyc02g088240.4.1	-	859	864	6	1	FER-CK	2	0	0	0	TRUE	FALSE	FALSE	FALSE
Solyc02g088620.3|Solyc02g088620.3.1|-|382|438	Solyc02g088620.3	Solyc02g088620.3.1	-	382	438	57	3	FER-CK,FER-S150,WT-CK	2	2	3	0	TRUE	TRUE	TRUE	FALSE
Solyc02g088620.3|Solyc02g088620.3.1|-|404|478	Solyc02g088620.3	Solyc02g088620.3.1	-	404	478	75	4	FER-CK,FER-S150,WT-CK,WT-S150	2	3	3	3	TRUE	TRUE	TRUE	TRUE
Solyc02g088620.3|Solyc02g088620.3.1|-|450|506	Solyc02g088620.3	Solyc02g088620.3.1	-	450	506	57	2	FER-CK,WT-CK	2	0	3	0	TRUE	FALSE	TRUE	FALSE
Solyc02g088910.3|Solyc02g088910.3.1|-|165|296	Solyc02g088910.3	Solyc02g088910.3.1	-	165	296	132	1	WT-S150	0	0	0	2	FALSE	FALSE	FALSE	TRUE
Solyc02g088910.3|Solyc02g088910.3.1|-|207|296	Solyc02g088910.3	Solyc02g088910.3.1	-	207	296	90	1	WT-CK	0	0	2	0	FALSE	FALSE	TRUE	FALSE
Solyc02g088910.3|Solyc02g088910.3.1|-|209|268	Solyc02g088910.3	Solyc02g088910.3.1	-	209	268	60	2	FER-CK,WT-CK	3	0	2	0	TRUE	FALSE	TRUE	FALSE
Solyc02g088910.3|Solyc02g088910.3.1|-|238|300	Solyc02g088910.3	Solyc02g088910.3.1	-	238	300	63	3	FER-CK,WT-CK,WT-S150	2	0	3	2	TRUE	FALSE	TRUE	TRUE
Solyc02g089240.3|Solyc02g089240.3.1|-|171|257	Solyc02g089240.3	Solyc02g089240.3.1	-	171	257	87	1	WT-CK	0	0	2	0	FALSE	FALSE	TRUE	FALSE
Solyc02g089240.3|Solyc02g089240.3.1|-|193|225	Solyc02g089240.3	Solyc02g089240.3.1	-	193	225	33	3	FER-CK,WT-CK,WT-S150	3	0	2	2	TRUE	FALSE	TRUE	TRUE
Solyc02g089250.4|Solyc02g089250.4.1|+|89|157	Solyc02g089250.4	Solyc02g089250.4.1	+	89	157	69	2	FER-CK,WT-CK	2	0	2	0	TRUE	FALSE	TRUE	FALSE
Solyc02g089250.4|Solyc02g089250.4.1|+|195|215	Solyc02g089250.4	Solyc02g089250.4.1	+	195	215	21	1	WT-CK	0	0	2	0	FALSE	FALSE	TRUE	FALSE
Solyc02g089250.4|Solyc02g089250.4.1|+|221|241	Solyc02g089250.4	Solyc02g089250.4.1	+	221	241	21	1	WT-CK	0	0	3	0	FALSE	FALSE	TRUE	FALSE
Solyc02g089250.4|Solyc02g089250.4.1|+|246|299	Solyc02g089250.4	Solyc02g089250.4.1	+	246	299	54	1	FER-CK	2	0	0	0	TRUE	FALSE	FALSE	FALSE
Solyc02g089250.4|Solyc02g089250.4.1|+|296|325	Solyc02g089250.4	Solyc02g089250.4.1	+	296	325	30	3	FER-CK,FER-S150,WT-CK	2	3	3	0	TRUE	TRUE	TRUE	FALSE
Solyc02g089250.4|Solyc02g089250.4.1|+|300|347	Solyc02g089250.4	Solyc02g089250.4.1	+	300	347	48	2	FER-CK,WT-S150	3	0	0	2	TRUE	FALSE	FALSE	TRUE
Solyc02g089250.4|Solyc02g089250.4.1|+|322|360	Solyc02g089250.4	Solyc02g089250.4.1	+	322	360	39	4	FER-CK,FER-S150,WT-CK,WT-S150	2	2	3	2	TRUE	TRUE	TRUE	TRUE
Solyc02g089260.4|Solyc02g089260.4.1|+|206|214	Solyc02g089260.4	Solyc02g089260.4.1	+	206	214	9	1	FER-CK	2	0	0	0	TRUE	FALSE	FALSE	FALSE
Solyc02g089440.3|Solyc02g089440.3.1|+|271|297	Solyc02g089440.3	Solyc02g089440.3.1	+	271	297	27	2	FER-CK,WT-S150	2	0	0	2	TRUE	FALSE	FALSE	TRUE
Solyc02g090760.4|Solyc02g090760.4.1|+|15|119	Solyc02g090760.4	Solyc02g090760.4.1	+	15	119	105	2	WT-CK,WT-S150	0	0	2	2	FALSE	FALSE	TRUE	TRUE
Solyc02g090760.4|Solyc02g090760.4.1|+|23|91	Solyc02g090760.4	Solyc02g090760.4.1	+	23	91	69	2	FER-CK,WT-S150	2	0	0	2	TRUE	FALSE	FALSE	TRUE
Solyc02g090820.3|Solyc02g090820.3.1|-|11|169	Solyc02g090820.3	Solyc02g090820.3.1	-	11	169	159	1	WT-S150	0	0	0	2	FALSE	FALSE	FALSE	TRUE
Solyc02g090820.3|Solyc02g090820.3.1|-|156|290	Solyc02g090820.3	Solyc02g090820.3.1	-	156	290	135	4	FER-CK,FER-S150,WT-CK,WT-S150	3	3	3	3	TRUE	TRUE	TRUE	TRUE
Solyc02g090820.3|Solyc02g090820.3.1|-|193|213	Solyc02g090820.3	Solyc02g090820.3.1	-	193	213	21	1	FER-CK	2	0	0	0	TRUE	FALSE	FALSE	FALSE
Solyc02g091510.3|Solyc02g091510.3.1|-|105|218	Solyc02g091510.3	Solyc02g091510.3.1	-	105	218	114	1	FER-CK	2	0	0	0	TRUE	FALSE	FALSE	FALSE
Solyc02g091510.3|Solyc02g091510.3.1|-|131|373	Solyc02g091510.3	Solyc02g091510.3.1	-	131	373	243	1	FER-S150	0	3	0	0	FALSE	TRUE	FALSE	FALSE
Solyc02g091510.3|Solyc02g091510.3.1|-|158|373	Solyc02g091510.3	Solyc02g091510.3.1	-	158	373	216	1	WT-CK	0	0	2	0	FALSE	FALSE	TRUE	FALSE
Solyc02g091510.3|Solyc02g091510.3.1|-|274|279	Solyc02g091510.3	Solyc02g091510.3.1	-	274	279	6	1	FER-CK	2	0	0	0	TRUE	FALSE	FALSE	FALSE
Solyc02g091860.3|Solyc02g091860.3.1|+|242|274	Solyc02g091860.3	Solyc02g091860.3.1	+	242	274	33	1	FER-CK	2	0	0	0	TRUE	FALSE	FALSE	FALSE
Solyc02g091970.4|Solyc02g091970.4.1|-|84|284	Solyc02g091970.4	Solyc02g091970.4.1	-	84	284	201	3	FER-CK,FER-S150,WT-CK	2	2	3	0	TRUE	TRUE	TRUE	FALSE
Solyc02g091970.4|Solyc02g091970.4.1|-|271|306	Solyc02g091970.4	Solyc02g091970.4.1	-	271	306	36	1	FER-CK	2	0	0	0	TRUE	FALSE	FALSE	FALSE
Solyc02g092480.4|Solyc02g092480.4.1|+|369|440	Solyc02g092480.4	Solyc02g092480.4.1	+	369	440	72	1	WT-CK	0	0	2	0	FALSE	FALSE	TRUE	FALSE
Solyc02g092590.3|Solyc02g092590.3.1|+|177|194	Solyc02g092590.3	Solyc02g092590.3.1	+	177	194	18	2	FER-CK,WT-CK	3	0	2	0	TRUE	FALSE	TRUE	FALSE
Solyc02g092590.3|Solyc02g092590.3.1|+|232|249	Solyc02g092590.3	Solyc02g092590.3.1	+	232	249	18	2	FER-CK,WT-CK	3	0	3	0	TRUE	FALSE	TRUE	FALSE
Solyc02g092640.4|Solyc02g092640.4.1|+|128|271	Solyc02g092640.4	Solyc02g092640.4.1	+	128	271	144	1	FER-CK	2	0	0	0	TRUE	FALSE	FALSE	FALSE
Solyc02g092640.4|Solyc02g092640.4.1|+|150|245	Solyc02g092640.4	Solyc02g092640.4.1	+	150	245	96	1	WT-CK	0	0	2	0	FALSE	FALSE	TRUE	FALSE
Solyc02g092800.3|Solyc02g092800.3.1|-|222|236	Solyc02g092800.3	Solyc02g092800.3.1	-	222	236	15	4	FER-CK,FER-S150,WT-CK,WT-S150	2	3	3	2	TRUE	TRUE	TRUE	TRUE
Solyc02g093000.3|Solyc02g093000.3.1|-|87|248	Solyc02g093000.3	Solyc02g093000.3.1	-	87	248	162	2	FER-CK,WT-CK	3	0	3	0	TRUE	FALSE	TRUE	FALSE
Solyc02g093120.4|Solyc02g093120.4.1|+|181|195	Solyc02g093120.4	Solyc02g093120.4.1	+	181	195	15	2	FER-CK,WT-CK	2	0	2	0	TRUE	FALSE	TRUE	FALSE
Solyc02g093160.3|Solyc02g093160.3.1|+|308|340	Solyc02g093160.3	Solyc02g093160.3.1	+	308	340	33	2	FER-CK,WT-CK	2	0	2	0	TRUE	FALSE	TRUE	FALSE
Solyc02g093160.3|Solyc02g093160.3.1|+|312|329	Solyc02g093160.3	Solyc02g093160.3.1	+	312	329	18	1	FER-CK	2	0	0	0	TRUE	FALSE	FALSE	FALSE
Solyc02g093290.3|Solyc02g093290.3.1|+|210|221	Solyc02g093290.3	Solyc02g093290.3.1	+	210	221	12	2	FER-CK,WT-CK	3	0	3	0	TRUE	FALSE	TRUE	FALSE
Solyc02g093340.3|Solyc02g093340.3.1|+|62|100	Solyc02g093340.3	Solyc02g093340.3.1	+	62	100	39	2	FER-CK,WT-CK	3	0	2	0	TRUE	FALSE	TRUE	FALSE
Solyc02g093470.4|Solyc02g093470.4.1|-|102|125	Solyc02g093470.4	Solyc02g093470.4.1	-	102	125	24	2	FER-CK,WT-CK	2	0	2	0	TRUE	FALSE	TRUE	FALSE
Solyc02g093630.3|Solyc02g093630.3.1|+|108|194	Solyc02g093630.3	Solyc02g093630.3.1	+	108	194	87	2	FER-CK,WT-CK	2	0	3	0	TRUE	FALSE	TRUE	FALSE
Solyc02g093630.3|Solyc02g093630.3.1|+|121|129	Solyc02g093630.3	Solyc02g093630.3.1	+	121	129	9	2	FER-CK,WT-CK	2	0	3	0	TRUE	FALSE	TRUE	FALSE
Solyc02g093630.3|Solyc02g093630.3.1|+|194|205	Solyc02g093630.3	Solyc02g093630.3.1	+	194	205	12	1	WT-S150	0	0	0	2	FALSE	FALSE	FALSE	TRUE
Solyc02g093980.3|Solyc02g093980.3.1|+|223|261	Solyc02g093980.3	Solyc02g093980.3.1	+	223	261	39	1	WT-CK	0	0	2	0	FALSE	FALSE	TRUE	FALSE
Solyc02g094120.3|Solyc02g094120.3.1|-|89|241	Solyc02g094120.3	Solyc02g094120.3.1	-	89	241	153	1	FER-CK	2	0	0	0	TRUE	FALSE	FALSE	FALSE
Solyc02g094470.3|Solyc02g094470.3.1|-|32|172	Solyc02g094470.3	Solyc02g094470.3.1	-	32	172	141	1	FER-CK	2	0	0	0	TRUE	FALSE	FALSE	FALSE
Solyc02g094470.3|Solyc02g094470.3.1|-|117|218	Solyc02g094470.3	Solyc02g094470.3.1	-	117	218	102	2	FER-CK,WT-CK	2	0	3	0	TRUE	FALSE	TRUE	FALSE
Solyc03g005300.3|Solyc03g005300.3.1|-|401|439	Solyc03g005300.3	Solyc03g005300.3.1	-	401	439	39	1	FER-CK	3	0	0	0	TRUE	FALSE	FALSE	FALSE
Solyc03g005320.3|Solyc03g005320.3.1|-|176|442	Solyc03g005320.3	Solyc03g005320.3.1	-	176	442	267	2	FER-S150,WT-S150	0	2	0	2	FALSE	TRUE	FALSE	TRUE
Solyc03g005320.3|Solyc03g005320.3.1|-|445|483	Solyc03g005320.3	Solyc03g005320.3.1	-	445	483	39	1	WT-S150	0	0	0	3	FALSE	FALSE	FALSE	TRUE
Solyc03g005410.4|Solyc03g005410.4.1|-|67|192	Solyc03g005410.4	Solyc03g005410.4.1	-	67	192	126	1	FER-CK	2	0	0	0	TRUE	FALSE	FALSE	FALSE
Solyc03g005410.4|Solyc03g005410.4.1|-|149|184	Solyc03g005410.4	Solyc03g005410.4.1	-	149	184	36	2	FER-CK,WT-CK	3	0	3	0	TRUE	FALSE	TRUE	FALSE
Solyc03g005410.4|Solyc03g005410.4.1|-|165|179	Solyc03g005410.4	Solyc03g005410.4.1	-	165	179	15	3	FER-CK,WT-CK,WT-S150	3	0	3	2	TRUE	FALSE	TRUE	TRUE
Solyc03g006310.4|Solyc03g006310.4.1|+|5|217	Solyc03g006310.4	Solyc03g006310.4.1	+	5	217	213	2	FER-CK,FER-S150	2	2	0	0	TRUE	TRUE	FALSE	FALSE
Solyc03g006310.4|Solyc03g006310.4.1|+|25|201	Solyc03g006310.4	Solyc03g006310.4.1	+	25	201	177	2	FER-CK,WT-S150	2	0	0	2	TRUE	FALSE	FALSE	TRUE
Solyc03g006310.4|Solyc03g006310.4.1|+|42|335	Solyc03g006310.4	Solyc03g006310.4.1	+	42	335	294	3	FER-S150,WT-CK,WT-S150	0	2	3	3	FALSE	TRUE	TRUE	TRUE
Solyc03g007210.3|Solyc03g007210.3.1|+|155|217	Solyc03g007210.3	Solyc03g007210.3.1	+	155	217	63	1	FER-CK	2	0	0	0	TRUE	FALSE	FALSE	FALSE
Solyc03g007210.3|Solyc03g007210.3.1|+|247|273	Solyc03g007210.3	Solyc03g007210.3.1	+	247	273	27	1	WT-CK	0	0	3	0	FALSE	FALSE	TRUE	FALSE
Solyc03g007210.3|Solyc03g007210.3.1|+|382|396	Solyc03g007210.3	Solyc03g007210.3.1	+	382	396	15	1	FER-CK	2	0	0	0	TRUE	FALSE	FALSE	FALSE
Solyc03g007240.3|Solyc03g007240.3.1|-|178|249	Solyc03g007240.3	Solyc03g007240.3.1	-	178	249	72	1	WT-S150	0	0	0	2	FALSE	FALSE	FALSE	TRUE
Solyc03g007240.3|Solyc03g007240.3.1|-|199|249	Solyc03g007240.3	Solyc03g007240.3.1	-	199	249	51	2	FER-CK,FER-S150	2	2	0	0	TRUE	TRUE	FALSE	FALSE
Solyc03g007240.3|Solyc03g007240.3.1|-|277|336	Solyc03g007240.3	Solyc03g007240.3.1	-	277	336	60	1	WT-S150	0	0	0	2	FALSE	FALSE	FALSE	TRUE
Solyc03g007310.3|Solyc03g007310.3.1|+|10|111	Solyc03g007310.3	Solyc03g007310.3.1	+	10	111	102	3	FER-CK,WT-CK,WT-S150	3	0	3	3	TRUE	FALSE	TRUE	TRUE
Solyc03g007310.3|Solyc03g007310.3.1|+|129|179	Solyc03g007310.3	Solyc03g007310.3.1	+	129	179	51	1	WT-S150	0	0	0	2	FALSE	FALSE	FALSE	TRUE
Solyc03g007485.1|Solyc03g007485.1.1|-|63|170	Solyc03g007485.1	Solyc03g007485.1.1	-	63	170	108	3	FER-CK,WT-CK,WT-S150	2	0	2	2	TRUE	FALSE	TRUE	TRUE
Solyc03g007485.1|Solyc03g007485.1.1|-|82|144	Solyc03g007485.1	Solyc03g007485.1.1	-	82	144	63	2	FER-CK,WT-S150	2	0	0	2	TRUE	FALSE	FALSE	TRUE
Solyc03g007485.1|Solyc03g007485.1.1|-|321|623	Solyc03g007485.1	Solyc03g007485.1.1	-	321	623	303	1	WT-CK	0	0	2	0	FALSE	FALSE	TRUE	FALSE
Solyc03g007520.3|Solyc03g007520.3.1|-|149|211	Solyc03g007520.3	Solyc03g007520.3.1	-	149	211	63	3	FER-CK,WT-CK,WT-S150	3	0	2	2	TRUE	FALSE	TRUE	TRUE
Solyc03g007520.3|Solyc03g007520.3.1|-|181|198	Solyc03g007520.3	Solyc03g007520.3.1	-	181	198	18	2	FER-S150,WT-S150	0	2	0	2	FALSE	TRUE	FALSE	TRUE
Solyc03g007520.3|Solyc03g007520.3.1|-|184|198	Solyc03g007520.3	Solyc03g007520.3.1	-	184	198	15	1	FER-CK	3	0	0	0	TRUE	FALSE	FALSE	FALSE
Solyc03g007740.3|Solyc03g007740.3.1|+|26|103	Solyc03g007740.3	Solyc03g007740.3.1	+	26	103	78	2	FER-CK,WT-CK	3	0	2	0	TRUE	FALSE	TRUE	FALSE
Solyc03g007990.2|Solyc03g007990.2.1|+|106|207	Solyc03g007990.2	Solyc03g007990.2.1	+	106	207	102	1	WT-CK	0	0	2	0	FALSE	FALSE	TRUE	FALSE
Solyc03g008010.3|Solyc03g008010.3.1|-|125|262	Solyc03g008010.3	Solyc03g008010.3.1	-	125	262	138	1	FER-CK	2	0	0	0	TRUE	FALSE	FALSE	FALSE
Solyc03g019860.3|Solyc03g019860.3.1|+|89|148	Solyc03g019860.3	Solyc03g019860.3.1	+	89	148	60	1	FER-CK	2	0	0	0	TRUE	FALSE	FALSE	FALSE
Solyc03g019950.3|Solyc03g019950.3.1|+|387|458	Solyc03g019950.3	Solyc03g019950.3.1	+	387	458	72	1	FER-CK	2	0	0	0	TRUE	FALSE	FALSE	FALSE
Solyc03g025180.2|Solyc03g025180.2.1|+|112|192	Solyc03g025180.2	Solyc03g025180.2.1	+	112	192	81	2	FER-CK,WT-CK	2	0	2	0	TRUE	FALSE	TRUE	FALSE
Solyc03g025180.2|Solyc03g025180.2.1|+|132|215	Solyc03g025180.2	Solyc03g025180.2.1	+	132	215	84	2	FER-CK,WT-CK	2	0	3	0	TRUE	FALSE	TRUE	FALSE
Solyc03g025180.2|Solyc03g025180.2.1|+|239|244	Solyc03g025180.2	Solyc03g025180.2.1	+	239	244	6	2	FER-CK,WT-CK	3	0	2	0	TRUE	FALSE	TRUE	FALSE
Solyc03g025630.3|Solyc03g025630.3.1|+|117|155	Solyc03g025630.3	Solyc03g025630.3.1	+	117	155	39	1	FER-CK	2	0	0	0	TRUE	FALSE	FALSE	FALSE
Solyc03g025630.3|Solyc03g025630.3.1|+|198|260	Solyc03g025630.3	Solyc03g025630.3.1	+	198	260	63	3	FER-S150,WT-CK,WT-S150	0	2	3	2	FALSE	TRUE	TRUE	TRUE
Solyc03g026020.3|Solyc03g026020.3.1|+|75|152	Solyc03g026020.3	Solyc03g026020.3.1	+	75	152	78	2	FER-CK,WT-S150	3	0	0	3	TRUE	FALSE	FALSE	TRUE
Solyc03g026110.4|Solyc03g026110.4.1|-|206|295	Solyc03g026110.4	Solyc03g026110.4.1	-	206	295	90	1	FER-CK	2	0	0	0	TRUE	FALSE	FALSE	FALSE
Solyc03g026160.4|Solyc03g026160.4.1|+|114|125	Solyc03g026160.4	Solyc03g026160.4.1	+	114	125	12	1	FER-CK	2	0	0	0	TRUE	FALSE	FALSE	FALSE
Solyc03g026220.3|Solyc03g026220.3.1|+|431|439	Solyc03g026220.3	Solyc03g026220.3.1	+	431	439	9	1	FER-CK	3	0	0	0	TRUE	FALSE	FALSE	FALSE
Solyc03g026350.3|Solyc03g026350.3.1|+|310|360	Solyc03g026350.3	Solyc03g026350.3.1	+	310	360	51	1	WT-CK	0	0	2	0	FALSE	FALSE	TRUE	FALSE
Solyc03g031670.3|Solyc03g031670.3.1|-|53|136	Solyc03g031670.3	Solyc03g031670.3.1	-	53	136	84	2	FER-CK,WT-CK	2	0	3	0	TRUE	FALSE	TRUE	FALSE
Solyc03g031670.3|Solyc03g031670.3.1|-|120|155	Solyc03g031670.3	Solyc03g031670.3.1	-	120	155	36	1	FER-CK	2	0	0	0	TRUE	FALSE	FALSE	FALSE
Solyc03g031670.3|Solyc03g031670.3.1|-|123|155	Solyc03g031670.3	Solyc03g031670.3.1	-	123	155	33	1	WT-CK	0	0	2	0	FALSE	FALSE	TRUE	FALSE
Solyc03g031670.3|Solyc03g031670.3.1|-|169|174	Solyc03g031670.3	Solyc03g031670.3.1	-	169	174	6	2	FER-CK,WT-CK	2	0	3	0	TRUE	FALSE	TRUE	FALSE
Solyc03g034050.3|Solyc03g034050.3.1|+|423|566	Solyc03g034050.3	Solyc03g034050.3.1	+	423	566	144	3	FER-CK,FER-S150,WT-CK	2	2	2	0	TRUE	TRUE	TRUE	FALSE
Solyc03g034050.3|Solyc03g034050.3.1|+|503|526	Solyc03g034050.3	Solyc03g034050.3.1	+	503	526	24	1	WT-CK	0	0	2	0	FALSE	FALSE	TRUE	FALSE
Solyc03g034050.3|Solyc03g034050.3.1|+|548|559	Solyc03g034050.3	Solyc03g034050.3.1	+	548	559	12	2	FER-CK,WT-CK	2	0	2	0	TRUE	FALSE	TRUE	FALSE
Solyc03g034200.3|Solyc03g034200.3.1|-|34|399	Solyc03g034200.3	Solyc03g034200.3.1	-	34	399	366	1	WT-CK	0	0	3	0	FALSE	FALSE	TRUE	FALSE
Solyc03g034200.3|Solyc03g034200.3.1|-|200|502	Solyc03g034200.3	Solyc03g034200.3.1	-	200	502	303	4	FER-CK,FER-S150,WT-CK,WT-S150	3	2	2	3	TRUE	TRUE	TRUE	TRUE
Solyc03g034200.3|Solyc03g034200.3.1|-|430|534	Solyc03g034200.3	Solyc03g034200.3.1	-	430	534	105	1	WT-CK	0	0	3	0	FALSE	FALSE	TRUE	FALSE
Solyc03g034200.3|Solyc03g034200.3.1|-|510|527	Solyc03g034200.3	Solyc03g034200.3.1	-	510	527	18	1	WT-CK	0	0	2	0	FALSE	FALSE	TRUE	FALSE
Solyc03g034440.2|Solyc03g034440.2.1|+|45|182	Solyc03g034440.2	Solyc03g034440.2.1	+	45	182	138	2	WT-CK,WT-S150	0	0	3	3	FALSE	FALSE	TRUE	TRUE
Solyc03g034440.2|Solyc03g034440.2.1|+|59|271	Solyc03g034440.2	Solyc03g034440.2.1	+	59	271	213	3	FER-CK,FER-S150,WT-S150	2	2	0	2	TRUE	TRUE	FALSE	TRUE
Solyc03g034440.2|Solyc03g034440.2.1|+|97|159	Solyc03g034440.2	Solyc03g034440.2.1	+	97	159	63	1	WT-S150	0	0	0	2	FALSE	FALSE	FALSE	TRUE
Solyc03g034440.2|Solyc03g034440.2.1|+|151|159	Solyc03g034440.2	Solyc03g034440.2.1	+	151	159	9	1	FER-CK	2	0	0	0	TRUE	FALSE	FALSE	FALSE
Solyc03g034440.2|Solyc03g034440.2.1|+|160|249	Solyc03g034440.2	Solyc03g034440.2.1	+	160	249	90	1	WT-S150	0	0	0	2	FALSE	FALSE	FALSE	TRUE
Solyc03g034440.2|Solyc03g034440.2.1|+|178|249	Solyc03g034440.2	Solyc03g034440.2.1	+	178	249	72	1	WT-CK	0	0	2	0	FALSE	FALSE	TRUE	FALSE
Solyc03g051770.2|Solyc03g051770.2.1|+|190|291	Solyc03g051770.2	Solyc03g051770.2.1	+	190	291	102	1	FER-CK	2	0	0	0	TRUE	FALSE	FALSE	FALSE
Solyc03g051770.2|Solyc03g051770.2.1|+|203|301	Solyc03g051770.2	Solyc03g051770.2.1	+	203	301	99	1	FER-CK	2	0	0	0	TRUE	FALSE	FALSE	FALSE
Solyc03g051770.2|Solyc03g051770.2.1|+|273|338	Solyc03g051770.2	Solyc03g051770.2.1	+	273	338	66	1	WT-CK	0	0	2	0	FALSE	FALSE	TRUE	FALSE
Solyc03g051770.2|Solyc03g051770.2.1|+|274|291	Solyc03g051770.2	Solyc03g051770.2.1	+	274	291	18	1	WT-CK	0	0	2	0	FALSE	FALSE	TRUE	FALSE
Solyc03g053000.4|Solyc03g053000.4.1|+|115|309	Solyc03g053000.4	Solyc03g053000.4.1	+	115	309	195	4	FER-CK,FER-S150,WT-CK,WT-S150	2	3	2	2	TRUE	TRUE	TRUE	TRUE
Solyc03g053000.4|Solyc03g053000.4.1|+|164|175	Solyc03g053000.4	Solyc03g053000.4.1	+	164	175	12	1	FER-CK	2	0	0	0	TRUE	FALSE	FALSE	FALSE
Solyc03g053000.4|Solyc03g053000.4.1|+|168|242	Solyc03g053000.4	Solyc03g053000.4.1	+	168	242	75	1	WT-S150	0	0	0	2	FALSE	FALSE	FALSE	TRUE
Solyc03g053000.4|Solyc03g053000.4.1|+|176|235	Solyc03g053000.4	Solyc03g053000.4.1	+	176	235	60	1	WT-CK	0	0	2	0	FALSE	FALSE	TRUE	FALSE
Solyc03g053000.4|Solyc03g053000.4.1|+|246|266	Solyc03g053000.4	Solyc03g053000.4.1	+	246	266	21	1	FER-CK	2	0	0	0	TRUE	FALSE	FALSE	FALSE
Solyc03g058970.4|Solyc03g058970.4.1|-|94|984	Solyc03g058970.4	Solyc03g058970.4.1	-	94	984	891	4	FER-CK,FER-S150,WT-CK,WT-S150	3	3	2	3	TRUE	TRUE	TRUE	TRUE
Solyc03g058970.4|Solyc03g058970.4.1|-|194|259	Solyc03g058970.4	Solyc03g058970.4.1	-	194	259	66	1	FER-CK	2	0	0	0	TRUE	FALSE	FALSE	FALSE
Solyc03g058970.4|Solyc03g058970.4.1|-|764|850	Solyc03g058970.4	Solyc03g058970.4.1	-	764	850	87	1	FER-CK	2	0	0	0	TRUE	FALSE	FALSE	FALSE
Solyc03g058970.4|Solyc03g058970.4.1|-|864|884	Solyc03g058970.4	Solyc03g058970.4.1	-	864	884	21	1	FER-S150	0	2	0	0	FALSE	TRUE	FALSE	FALSE
Solyc03g058970.4|Solyc03g058970.4.1|-|1037|1102	Solyc03g058970.4	Solyc03g058970.4.1	-	1037	1102	66	2	FER-S150,WT-S150	0	2	0	2	FALSE	TRUE	FALSE	TRUE
Solyc03g059030.4|Solyc03g059030.4.1|-|314|328	Solyc03g059030.4	Solyc03g059030.4.1	-	314	328	15	2	FER-CK,FER-S150	2	3	0	0	TRUE	TRUE	FALSE	FALSE
Solyc03g059030.4|Solyc03g059030.4.1|-|467|517	Solyc03g059030.4	Solyc03g059030.4.1	-	467	517	51	1	FER-CK	3	0	0	0	TRUE	FALSE	FALSE	FALSE
Solyc03g059030.4|Solyc03g059030.4.1|-|513|521	Solyc03g059030.4	Solyc03g059030.4.1	-	513	521	9	1	FER-CK	2	0	0	0	TRUE	FALSE	FALSE	FALSE
Solyc03g063560.3|Solyc03g063560.3.1|-|74|421	Solyc03g063560.3	Solyc03g063560.3.1	-	74	421	348	2	FER-CK,WT-CK	3	0	2	0	TRUE	FALSE	TRUE	FALSE
Solyc03g063560.3|Solyc03g063560.3.1|-|361|438	Solyc03g063560.3	Solyc03g063560.3.1	-	361	438	78	1	FER-CK	3	0	0	0	TRUE	FALSE	FALSE	FALSE
Solyc03g063560.3|Solyc03g063560.3.1|-|390|434	Solyc03g063560.3	Solyc03g063560.3.1	-	390	434	45	1	FER-CK	3	0	0	0	TRUE	FALSE	FALSE	FALSE
Solyc03g063880.3|Solyc03g063880.3.1|-|66|194	Solyc03g063880.3	Solyc03g063880.3.1	-	66	194	129	1	FER-CK	2	0	0	0	TRUE	FALSE	FALSE	FALSE
Solyc03g063880.3|Solyc03g063880.3.1|-|215|340	Solyc03g063880.3	Solyc03g063880.3.1	-	215	340	126	1	FER-CK	2	0	0	0	TRUE	FALSE	FALSE	FALSE
Solyc03g078700.2|Solyc03g078700.2.1|-|132|182	Solyc03g078700.2	Solyc03g078700.2.1	-	132	182	51	3	FER-CK,WT-CK,WT-S150	2	0	2	2	TRUE	FALSE	TRUE	TRUE
Solyc03g082590.4|Solyc03g082590.4.1|+|279|302	Solyc03g082590.4	Solyc03g082590.4.1	+	279	302	24	1	FER-S150	0	2	0	0	FALSE	TRUE	FALSE	FALSE
Solyc03g082620.4|Solyc03g082620.4.1|-|44|193	Solyc03g082620.4	Solyc03g082620.4.1	-	44	193	150	4	FER-CK,FER-S150,WT-CK,WT-S150	3	2	3	2	TRUE	TRUE	TRUE	TRUE
Solyc03g082680.4|Solyc03g082680.4.1|-|70|2805	Solyc03g082680.4	Solyc03g082680.4.1	-	70	2805	2736	4	FER-CK,FER-S150,WT-CK,WT-S150	2	2	3	2	TRUE	TRUE	TRUE	TRUE
Solyc03g082680.4|Solyc03g082680.4.1|-|113|163	Solyc03g082680.4	Solyc03g082680.4.1	-	113	163	51	1	FER-CK	2	0	0	0	TRUE	FALSE	FALSE	FALSE
Solyc03g082920.4|Solyc03g082920.4.1|-|24|62	Solyc03g082920.4	Solyc03g082920.4.1	-	24	62	39	1	WT-S150	0	0	0	2	FALSE	FALSE	FALSE	TRUE
Solyc03g082920.4|Solyc03g082920.4.1|-|47|160	Solyc03g082920.4	Solyc03g082920.4.1	-	47	160	114	3	FER-CK,WT-CK,WT-S150	2	0	2	2	TRUE	FALSE	TRUE	TRUE
Solyc03g082920.4|Solyc03g082920.4.1|-|103|108	Solyc03g082920.4	Solyc03g082920.4.1	-	103	108	6	4	FER-CK,FER-S150,WT-CK,WT-S150	3	2	2	2	TRUE	TRUE	TRUE	TRUE
Solyc03g082980.3|Solyc03g082980.3.1|+|34|117	Solyc03g082980.3	Solyc03g082980.3.1	+	34	117	84	1	FER-CK	2	0	0	0	TRUE	FALSE	FALSE	FALSE
Solyc03g083240.4|Solyc03g083240.4.1|+|948|1085	Solyc03g083240.4	Solyc03g083240.4.1	+	948	1085	138	1	FER-CK	2	0	0	0	TRUE	FALSE	FALSE	FALSE
Solyc03g093830.3|Solyc03g093830.3.1|+|46|168	Solyc03g093830.3	Solyc03g093830.3.1	+	46	168	123	1	WT-CK	0	0	2	0	FALSE	FALSE	TRUE	FALSE
Solyc03g095410.3|Solyc03g095410.3.1|+|201|224	Solyc03g095410.3	Solyc03g095410.3.1	+	201	224	24	1	WT-CK	0	0	2	0	FALSE	FALSE	TRUE	FALSE
Solyc03g095510.3|Solyc03g095510.3.1|-|140|364	Solyc03g095510.3	Solyc03g095510.3.1	-	140	364	225	1	FER-CK	2	0	0	0	TRUE	FALSE	FALSE	FALSE
Solyc03g096000.3|Solyc03g096000.3.1|-|103|117	Solyc03g096000.3	Solyc03g096000.3.1	-	103	117	15	1	FER-CK	2	0	0	0	TRUE	FALSE	FALSE	FALSE
Solyc03g096000.3|Solyc03g096000.3.1|-|134|259	Solyc03g096000.3	Solyc03g096000.3.1	-	134	259	126	1	FER-CK	2	0	0	0	TRUE	FALSE	FALSE	FALSE
Solyc03g096000.3|Solyc03g096000.3.1|-|135|191	Solyc03g096000.3	Solyc03g096000.3.1	-	135	191	57	1	WT-CK	0	0	2	0	FALSE	FALSE	TRUE	FALSE
Solyc03g097140.3|Solyc03g097140.3.1|+|94|324	Solyc03g097140.3	Solyc03g097140.3.1	+	94	324	231	1	FER-CK	2	0	0	0	TRUE	FALSE	FALSE	FALSE
Solyc03g097180.3|Solyc03g097180.3.1|-|71|184	Solyc03g097180.3	Solyc03g097180.3.1	-	71	184	114	2	FER-CK,WT-CK	2	0	3	0	TRUE	FALSE	TRUE	FALSE
Solyc03g097190.3|Solyc03g097190.3.1|-|20|64	Solyc03g097190.3	Solyc03g097190.3.1	-	20	64	45	2	FER-CK,WT-CK	2	0	3	0	TRUE	FALSE	TRUE	FALSE
Solyc03g097190.3|Solyc03g097190.3.1|-|61|132	Solyc03g097190.3	Solyc03g097190.3.1	-	61	132	72	3	FER-CK,FER-S150,WT-CK	3	2	2	0	TRUE	TRUE	TRUE	FALSE
Solyc03g097190.3|Solyc03g097190.3.1|-|90|119	Solyc03g097190.3	Solyc03g097190.3.1	-	90	119	30	2	WT-CK,WT-S150	0	0	3	3	FALSE	FALSE	TRUE	TRUE
Solyc03g097370.4|Solyc03g097370.4.1|-|198|440	Solyc03g097370.4	Solyc03g097370.4.1	-	198	440	243	4	FER-CK,FER-S150,WT-CK,WT-S150	3	2	2	2	TRUE	TRUE	TRUE	TRUE
Solyc03g097370.4|Solyc03g097370.4.1|-|416|427	Solyc03g097370.4	Solyc03g097370.4.1	-	416	427	12	1	FER-CK	2	0	0	0	TRUE	FALSE	FALSE	FALSE
Solyc03g097450.4|Solyc03g097450.4.1|-|19|687	Solyc03g097450.4	Solyc03g097450.4.1	-	19	687	669	4	FER-CK,FER-S150,WT-CK,WT-S150	3	2	3	3	TRUE	TRUE	TRUE	TRUE
Solyc03g097470.3|Solyc03g097470.3.1|-|79|117	Solyc03g097470.3	Solyc03g097470.3.1	-	79	117	39	1	WT-S150	0	0	0	2	FALSE	FALSE	FALSE	TRUE
Solyc03g097470.3|Solyc03g097470.3.1|-|132|182	Solyc03g097470.3	Solyc03g097470.3.1	-	132	182	51	2	WT-CK,WT-S150	0	0	2	3	FALSE	FALSE	TRUE	TRUE
Solyc03g097470.3|Solyc03g097470.3.1|-|165|182	Solyc03g097470.3	Solyc03g097470.3.1	-	165	182	18	1	FER-S150	0	2	0	0	FALSE	TRUE	FALSE	FALSE
Solyc03g097470.3|Solyc03g097470.3.1|-|169|228	Solyc03g097470.3	Solyc03g097470.3.1	-	169	228	60	3	FER-S150,WT-CK,WT-S150	0	2	2	3	FALSE	TRUE	TRUE	TRUE
Solyc03g097470.3|Solyc03g097470.3.1|-|257|322	Solyc03g097470.3	Solyc03g097470.3.1	-	257	322	66	2	WT-CK,WT-S150	0	0	2	2	FALSE	FALSE	TRUE	TRUE
Solyc03g097710.4|Solyc03g097710.4.1|+|488|622	Solyc03g097710.4	Solyc03g097710.4.1	+	488	622	135	2	WT-CK,WT-S150	0	0	2	2	FALSE	FALSE	TRUE	TRUE
Solyc03g097710.4|Solyc03g097710.4.1|+|567|611	Solyc03g097710.4	Solyc03g097710.4.1	+	567	611	45	1	FER-S150	0	2	0	0	FALSE	TRUE	FALSE	FALSE
Solyc03g097710.4|Solyc03g097710.4.1|+|592|618	Solyc03g097710.4	Solyc03g097710.4.1	+	592	618	27	2	FER-CK,WT-S150	2	0	0	2	TRUE	FALSE	FALSE	TRUE
Solyc03g098150.3|Solyc03g098150.3.1|+|116|181	Solyc03g098150.3	Solyc03g098150.3.1	+	116	181	66	2	FER-CK,WT-CK	3	0	3	0	TRUE	FALSE	TRUE	FALSE
Solyc03g098150.3|Solyc03g098150.3.1|+|135|170	Solyc03g098150.3	Solyc03g098150.3.1	+	135	170	36	1	WT-CK	0	0	2	0	FALSE	FALSE	TRUE	FALSE
Solyc03g098190.3|Solyc03g098190.3.1|-|22|219	Solyc03g098190.3	Solyc03g098190.3.1	-	22	219	198	1	WT-CK	0	0	2	0	FALSE	FALSE	TRUE	FALSE
Solyc03g098190.3|Solyc03g098190.3.1|-|349|360	Solyc03g098190.3	Solyc03g098190.3.1	-	349	360	12	1	FER-CK	2	0	0	0	TRUE	FALSE	FALSE	FALSE
Solyc03g098600.3|Solyc03g098600.3.1|-|116|190	Solyc03g098600.3	Solyc03g098600.3.1	-	116	190	75	1	FER-CK	2	0	0	0	TRUE	FALSE	FALSE	FALSE
Solyc03g111090.4|Solyc03g111090.4.1|-|609|731	Solyc03g111090.4	Solyc03g111090.4.1	-	609	731	123	1	FER-CK	2	0	0	0	TRUE	FALSE	FALSE	FALSE
Solyc03g111090.4|Solyc03g111090.4.1|-|805|852	Solyc03g111090.4	Solyc03g111090.4.1	-	805	852	48	2	FER-S150,WT-CK	0	2	3	0	FALSE	TRUE	TRUE	FALSE
Solyc03g111090.4|Solyc03g111090.4.1|-|831|1673	Solyc03g111090.4	Solyc03g111090.4.1	-	831	1673	843	4	FER-CK,FER-S150,WT-CK,WT-S150	3	3	3	2	TRUE	TRUE	TRUE	TRUE
Solyc03g111090.4|Solyc03g111090.4.1|-|935|970	Solyc03g111090.4	Solyc03g111090.4.1	-	935	970	36	2	FER-CK,WT-S150	2	0	0	2	TRUE	FALSE	FALSE	TRUE
Solyc03g111090.4|Solyc03g111090.4.1|-|1084|1179	Solyc03g111090.4	Solyc03g111090.4.1	-	1084	1179	96	1	WT-CK	0	0	3	0	FALSE	FALSE	TRUE	FALSE
Solyc03g111090.4|Solyc03g111090.4.1|-|1567|1593	Solyc03g111090.4	Solyc03g111090.4.1	-	1567	1593	27	1	FER-CK	3	0	0	0	TRUE	FALSE	FALSE	FALSE
Solyc03g111090.4|Solyc03g111090.4.1|-|1625|1654	Solyc03g111090.4	Solyc03g111090.4.1	-	1625	1654	30	2	FER-CK,WT-CK	3	0	2	0	TRUE	FALSE	TRUE	FALSE
Solyc03g111230.4|Solyc03g111230.4.1|-|60|134	Solyc03g111230.4	Solyc03g111230.4.1	-	60	134	75	3	FER-CK,FER-S150,WT-S150	3	2	0	3	TRUE	TRUE	FALSE	TRUE
Solyc03g111570.4|Solyc03g111570.4.1|+|96|209	Solyc03g111570.4	Solyc03g111570.4.1	+	96	209	114	2	FER-CK,FER-S150	2	2	0	0	TRUE	TRUE	FALSE	FALSE
Solyc03g111570.4|Solyc03g111570.4.1|+|124|132	Solyc03g111570.4	Solyc03g111570.4.1	+	124	132	9	1	WT-S150	0	0	0	3	FALSE	FALSE	FALSE	TRUE
Solyc03g111570.4|Solyc03g111570.4.1|+|151|201	Solyc03g111570.4	Solyc03g111570.4.1	+	151	201	51	3	FER-CK,FER-S150,WT-CK	3	2	2	0	TRUE	TRUE	TRUE	FALSE
Solyc03g111670.3|Solyc03g111670.3.1|-|86|136	Solyc03g111670.3	Solyc03g111670.3.1	-	86	136	51	1	FER-CK	2	0	0	0	TRUE	FALSE	FALSE	FALSE
Solyc03g111870.3|Solyc03g111870.3.1|-|173|196	Solyc03g111870.3	Solyc03g111870.3.1	-	173	196	24	1	FER-CK	2	0	0	0	TRUE	FALSE	FALSE	FALSE
Solyc03g111870.3|Solyc03g111870.3.1|-|193|237	Solyc03g111870.3	Solyc03g111870.3.1	-	193	237	45	1	FER-S150	0	2	0	0	FALSE	TRUE	FALSE	FALSE
Solyc03g111870.3|Solyc03g111870.3.1|-|211|237	Solyc03g111870.3	Solyc03g111870.3.1	-	211	237	27	2	FER-CK,WT-CK	3	0	2	0	TRUE	FALSE	TRUE	FALSE
Solyc03g112770.3|Solyc03g112770.3.1|+|170|226	Solyc03g112770.3	Solyc03g112770.3.1	+	170	226	57	1	WT-CK	0	0	2	0	FALSE	FALSE	TRUE	FALSE
Solyc03g112950.4|Solyc03g112950.4.1|+|5|2869	Solyc03g112950.4	Solyc03g112950.4.1	+	5	2869	2865	3	FER-CK,FER-S150,WT-CK	3	2	2	0	TRUE	TRUE	TRUE	FALSE
Solyc03g113100.3|Solyc03g113100.3.1|-|165|230	Solyc03g113100.3	Solyc03g113100.3.1	-	165	230	66	1	FER-CK	2	0	0	0	TRUE	FALSE	FALSE	FALSE
Solyc03g113100.3|Solyc03g113100.3.1|-|223|243	Solyc03g113100.3	Solyc03g113100.3.1	-	223	243	21	2	FER-CK,WT-CK	3	0	2	0	TRUE	FALSE	TRUE	FALSE
Solyc03g113270.3|Solyc03g113270.3.1|+|74|163	Solyc03g113270.3	Solyc03g113270.3.1	+	74	163	90	4	FER-CK,FER-S150,WT-CK,WT-S150	3	3	3	3	TRUE	TRUE	TRUE	TRUE
Solyc03g113270.3|Solyc03g113270.3.1|+|123|134	Solyc03g113270.3	Solyc03g113270.3.1	+	123	134	12	1	FER-CK	2	0	0	0	TRUE	FALSE	FALSE	FALSE
Solyc03g113270.3|Solyc03g113270.3.1|+|139|174	Solyc03g113270.3	Solyc03g113270.3.1	+	139	174	36	3	FER-CK,WT-CK,WT-S150	2	0	2	2	TRUE	FALSE	TRUE	TRUE
Solyc03g113270.3|Solyc03g113270.3.1|+|186|191	Solyc03g113270.3	Solyc03g113270.3.1	+	186	191	6	3	FER-CK,FER-S150,WT-S150	3	3	0	2	TRUE	TRUE	FALSE	TRUE
Solyc03g113290.2|Solyc03g113290.2.1|+|122|193	Solyc03g113290.2	Solyc03g113290.2.1	+	122	193	72	1	FER-CK	3	0	0	0	TRUE	FALSE	FALSE	FALSE
Solyc03g113350.3|Solyc03g113350.3.1|+|48|140	Solyc03g113350.3	Solyc03g113350.3.1	+	48	140	93	1	WT-CK	0	0	2	0	FALSE	FALSE	TRUE	FALSE
Solyc03g113390.3|Solyc03g113390.3.1|+|4|144	Solyc03g113390.3	Solyc03g113390.3.1	+	4	144	141	2	FER-CK,WT-CK	2	0	2	0	TRUE	FALSE	TRUE	FALSE
Solyc03g113790.4|Solyc03g113790.4.1|-|353|421	Solyc03g113790.4	Solyc03g113790.4.1	-	353	421	69	1	FER-CK	2	0	0	0	TRUE	FALSE	FALSE	FALSE
Solyc03g114070.3|Solyc03g114070.3.1|-|18|191	Solyc03g114070.3	Solyc03g114070.3.1	-	18	191	174	2	FER-CK,WT-CK	2	0	2	0	TRUE	FALSE	TRUE	FALSE
Solyc03g114070.3|Solyc03g114070.3.1|-|67|135	Solyc03g114070.3	Solyc03g114070.3.1	-	67	135	69	1	WT-CK	0	0	2	0	FALSE	FALSE	TRUE	FALSE
Solyc03g114070.3|Solyc03g114070.3.1|-|124|135	Solyc03g114070.3	Solyc03g114070.3.1	-	124	135	12	1	FER-CK	2	0	0	0	TRUE	FALSE	FALSE	FALSE
Solyc03g114330.3|Solyc03g114330.3.1|+|91|168	Solyc03g114330.3	Solyc03g114330.3.1	+	91	168	78	1	FER-CK	3	0	0	0	TRUE	FALSE	FALSE	FALSE
Solyc03g114330.3|Solyc03g114330.3.1|+|104|148	Solyc03g114330.3	Solyc03g114330.3.1	+	104	148	45	3	FER-CK,FER-S150,WT-CK	3	2	3	0	TRUE	TRUE	TRUE	FALSE
Solyc03g114460.3|Solyc03g114460.3.1|+|129|155	Solyc03g114460.3	Solyc03g114460.3.1	+	129	155	27	1	FER-CK	2	0	0	0	TRUE	FALSE	FALSE	FALSE
Solyc03g114590.3|Solyc03g114590.3.1|+|69|95	Solyc03g114590.3	Solyc03g114590.3.1	+	69	95	27	1	WT-CK	0	0	2	0	FALSE	FALSE	TRUE	FALSE
Solyc03g114590.3|Solyc03g114590.3.1|+|92|112	Solyc03g114590.3	Solyc03g114590.3.1	+	92	112	21	3	FER-CK,WT-CK,WT-S150	2	0	2	2	TRUE	FALSE	TRUE	TRUE
Solyc03g114730.3|Solyc03g114730.3.1|-|866|871	Solyc03g114730.3	Solyc03g114730.3.1	-	866	871	6	1	FER-CK	2	0	0	0	TRUE	FALSE	FALSE	FALSE
Solyc03g114950.2|Solyc03g114950.2.1|+|90|122	Solyc03g114950.2	Solyc03g114950.2.1	+	90	122	33	1	FER-CK	2	0	0	0	TRUE	FALSE	FALSE	FALSE
Solyc03g115700.3|Solyc03g115700.3.1|+|139|153	Solyc03g115700.3	Solyc03g115700.3.1	+	139	153	15	3	FER-CK,FER-S150,WT-CK	3	2	3	0	TRUE	TRUE	TRUE	FALSE
Solyc03g116340.3|Solyc03g116340.3.1|+|481|564	Solyc03g116340.3	Solyc03g116340.3.1	+	481	564	84	1	FER-CK	2	0	0	0	TRUE	FALSE	FALSE	FALSE
Solyc03g116760.3|Solyc03g116760.3.1|-|303|362	Solyc03g116760.3	Solyc03g116760.3.1	-	303	362	60	1	WT-CK	0	0	2	0	FALSE	FALSE	TRUE	FALSE
Solyc03g116780.3|Solyc03g116780.3.1|+|151|249	Solyc03g116780.3	Solyc03g116780.3.1	+	151	249	99	1	WT-CK	0	0	2	0	FALSE	FALSE	TRUE	FALSE
Solyc03g116780.3|Solyc03g116780.3.1|+|231|254	Solyc03g116780.3	Solyc03g116780.3.1	+	231	254	24	1	FER-CK	2	0	0	0	TRUE	FALSE	FALSE	FALSE
Solyc03g117020.4|Solyc03g117020.4.1|+|304|399	Solyc03g117020.4	Solyc03g117020.4.1	+	304	399	96	1	FER-S150	0	2	0	0	FALSE	TRUE	FALSE	FALSE
Solyc03g117020.4|Solyc03g117020.4.1|+|371|466	Solyc03g117020.4	Solyc03g117020.4.1	+	371	466	96	2	WT-CK,WT-S150	0	0	2	3	FALSE	FALSE	TRUE	TRUE
Solyc03g117020.4|Solyc03g117020.4.1|+|400|432	Solyc03g117020.4	Solyc03g117020.4.1	+	400	432	33	1	WT-CK	0	0	2	0	FALSE	FALSE	TRUE	FALSE
Solyc03g117020.4|Solyc03g117020.4.1|+|403|432	Solyc03g117020.4	Solyc03g117020.4.1	+	403	432	30	1	FER-CK	2	0	0	0	TRUE	FALSE	FALSE	FALSE
Solyc03g117020.4|Solyc03g117020.4.1|+|443|466	Solyc03g117020.4	Solyc03g117020.4.1	+	443	466	24	1	FER-CK	2	0	0	0	TRUE	FALSE	FALSE	FALSE
Solyc03g117120.4|Solyc03g117120.4.1|-|16|114	Solyc03g117120.4	Solyc03g117120.4.1	-	16	114	99	2	FER-CK,WT-CK	2	0	2	0	TRUE	FALSE	TRUE	FALSE
Solyc03g117120.4|Solyc03g117120.4.1|-|71|145	Solyc03g117120.4	Solyc03g117120.4.1	-	71	145	75	2	FER-CK,WT-CK	3	0	2	0	TRUE	FALSE	TRUE	FALSE
Solyc03g117320.4|Solyc03g117320.4.1|-|79|312	Solyc03g117320.4	Solyc03g117320.4.1	-	79	312	234	1	FER-CK	2	0	0	0	TRUE	FALSE	FALSE	FALSE
Solyc03g117420.4|Solyc03g117420.4.1|-|403|417	Solyc03g117420.4	Solyc03g117420.4.1	-	403	417	15	1	WT-CK	0	0	2	0	FALSE	FALSE	TRUE	FALSE
Solyc03g117420.4|Solyc03g117420.4.1|-|447|494	Solyc03g117420.4	Solyc03g117420.4.1	-	447	494	48	2	WT-CK,WT-S150	0	0	3	3	FALSE	FALSE	TRUE	TRUE
Solyc03g117420.4|Solyc03g117420.4.1|-|500|538	Solyc03g117420.4	Solyc03g117420.4.1	-	500	538	39	1	WT-S150	0	0	0	2	FALSE	FALSE	FALSE	TRUE
Solyc03g117420.4|Solyc03g117420.4.1|-|535|543	Solyc03g117420.4	Solyc03g117420.4.1	-	535	543	9	1	WT-CK	0	0	2	0	FALSE	FALSE	TRUE	FALSE
Solyc03g117770.3|Solyc03g117770.3.1|+|168|185	Solyc03g117770.3	Solyc03g117770.3.1	+	168	185	18	1	FER-CK	2	0	0	0	TRUE	FALSE	FALSE	FALSE
Solyc03g117810.4|Solyc03g117810.4.1|-|220|426	Solyc03g117810.4	Solyc03g117810.4.1	-	220	426	207	1	WT-CK	0	0	2	0	FALSE	FALSE	TRUE	FALSE
Solyc03g117810.4|Solyc03g117810.4.1|-|462|506	Solyc03g117810.4	Solyc03g117810.4.1	-	462	506	45	4	FER-CK,FER-S150,WT-CK,WT-S150	3	2	2	2	TRUE	TRUE	TRUE	TRUE
Solyc03g117970.4|Solyc03g117970.4.1|+|246|881	Solyc03g117970.4	Solyc03g117970.4.1	+	246	881	636	4	FER-CK,FER-S150,WT-CK,WT-S150	2	3	2	3	TRUE	TRUE	TRUE	TRUE
Solyc03g117970.4|Solyc03g117970.4.1|+|502|798	Solyc03g117970.4	Solyc03g117970.4.1	+	502	798	297	1	FER-S150	0	3	0	0	FALSE	TRUE	FALSE	FALSE
Solyc03g117970.4|Solyc03g117970.4.1|+|845|850	Solyc03g117970.4	Solyc03g117970.4.1	+	845	850	6	1	WT-CK	0	0	2	0	FALSE	FALSE	TRUE	FALSE
Solyc03g118020.3|Solyc03g118020.3.1|-|62|121	Solyc03g118020.3	Solyc03g118020.3.1	-	62	121	60	2	FER-CK,WT-CK	2	0	2	0	TRUE	FALSE	TRUE	FALSE
Solyc03g118020.3|Solyc03g118020.3.1|-|114|203	Solyc03g118020.3	Solyc03g118020.3.1	-	114	203	90	1	WT-CK	0	0	2	0	FALSE	FALSE	TRUE	FALSE
Solyc03g118020.3|Solyc03g118020.3.1|-|118|129	Solyc03g118020.3	Solyc03g118020.3.1	-	118	129	12	1	FER-CK	3	0	0	0	TRUE	FALSE	FALSE	FALSE
Solyc03g118020.3|Solyc03g118020.3.1|-|140|187	Solyc03g118020.3	Solyc03g118020.3.1	-	140	187	48	1	FER-CK	2	0	0	0	TRUE	FALSE	FALSE	FALSE
Solyc03g118020.3|Solyc03g118020.3.1|-|159|203	Solyc03g118020.3	Solyc03g118020.3.1	-	159	203	45	1	FER-CK	2	0	0	0	TRUE	FALSE	FALSE	FALSE
Solyc03g118030.3|Solyc03g118030.3.1|-|123|248	Solyc03g118030.3	Solyc03g118030.3.1	-	123	248	126	1	WT-CK	0	0	2	0	FALSE	FALSE	TRUE	FALSE
Solyc03g118040.3|Solyc03g118040.3.1|-|13|123	Solyc03g118040.3	Solyc03g118040.3.1	-	13	123	111	4	FER-CK,FER-S150,WT-CK,WT-S150	2	2	2	3	TRUE	TRUE	TRUE	TRUE
Solyc03g118040.3|Solyc03g118040.3.1|-|71|154	Solyc03g118040.3	Solyc03g118040.3.1	-	71	154	84	1	FER-CK	2	0	0	0	TRUE	FALSE	FALSE	FALSE
Solyc03g118040.3|Solyc03g118040.3.1|-|83|154	Solyc03g118040.3	Solyc03g118040.3.1	-	83	154	72	2	WT-CK,WT-S150	0	0	3	3	FALSE	FALSE	TRUE	TRUE
Solyc03g118100.4|Solyc03g118100.4.1|-|13|81	Solyc03g118100.4	Solyc03g118100.4.1	-	13	81	69	2	FER-CK,WT-CK	2	0	2	0	TRUE	FALSE	TRUE	FALSE
Solyc03g118100.4|Solyc03g118100.4.1|-|90|188	Solyc03g118100.4	Solyc03g118100.4.1	-	90	188	99	2	FER-CK,WT-S150	2	0	0	2	TRUE	FALSE	FALSE	TRUE
Solyc03g119060.3|Solyc03g119060.3.1|+|172|228	Solyc03g119060.3	Solyc03g119060.3.1	+	172	228	57	2	WT-CK,WT-S150	0	0	2	2	FALSE	FALSE	TRUE	TRUE
Solyc03g119330.3|Solyc03g119330.3.1|-|39|71	Solyc03g119330.3	Solyc03g119330.3.1	-	39	71	33	1	WT-CK	0	0	2	0	FALSE	FALSE	TRUE	FALSE
Solyc03g119330.3|Solyc03g119330.3.1|-|68|169	Solyc03g119330.3	Solyc03g119330.3.1	-	68	169	102	1	WT-CK	0	0	2	0	FALSE	FALSE	TRUE	FALSE
Solyc03g119360.3|Solyc03g119360.3.1|-|102|107	Solyc03g119360.3	Solyc03g119360.3.1	-	102	107	6	1	WT-CK	0	0	2	0	FALSE	FALSE	TRUE	FALSE
Solyc03g120010.4|Solyc03g120010.4.1|-|364|402	Solyc03g120010.4	Solyc03g120010.4.1	-	364	402	39	1	WT-CK	0	0	2	0	FALSE	FALSE	TRUE	FALSE
Solyc03g120420.3|Solyc03g120420.3.1|+|74|235	Solyc03g120420.3	Solyc03g120420.3.1	+	74	235	162	3	FER-S150,WT-CK,WT-S150	0	2	3	3	FALSE	TRUE	TRUE	TRUE
Solyc03g120710.2|Solyc03g120710.2.1|+|66|125	Solyc03g120710.2	Solyc03g120710.2.1	+	66	125	60	1	FER-CK	2	0	0	0	TRUE	FALSE	FALSE	FALSE
Solyc03g120710.2|Solyc03g120710.2.1|+|122|151	Solyc03g120710.2	Solyc03g120710.2.1	+	122	151	30	1	WT-CK	0	0	2	0	FALSE	FALSE	TRUE	FALSE
Solyc03g120810.4|Solyc03g120810.4.1|-|166|204	Solyc03g120810.4	Solyc03g120810.4.1	-	166	204	39	1	WT-CK	0	0	2	0	FALSE	FALSE	TRUE	FALSE
Solyc03g121190.4|Solyc03g121190.4.1|-|58|138	Solyc03g121190.4	Solyc03g121190.4.1	-	58	138	81	1	WT-S150	0	0	0	2	FALSE	FALSE	FALSE	TRUE
Solyc03g121190.4|Solyc03g121190.4.1|-|138|161	Solyc03g121190.4	Solyc03g121190.4.1	-	138	161	24	3	FER-CK,FER-S150,WT-S150	3	2	0	3	TRUE	TRUE	FALSE	TRUE
Solyc03g121570.3|Solyc03g121570.3.1|-|178|189	Solyc03g121570.3	Solyc03g121570.3.1	-	178	189	12	1	FER-CK	2	0	0	0	TRUE	FALSE	FALSE	FALSE
Solyc03g121570.3|Solyc03g121570.3.1|-|239|247	Solyc03g121570.3	Solyc03g121570.3.1	-	239	247	9	3	FER-CK,WT-CK,WT-S150	2	0	3	3	TRUE	FALSE	TRUE	TRUE
Solyc03g121590.3|Solyc03g121590.3.1|+|38|163	Solyc03g121590.3	Solyc03g121590.3.1	+	38	163	126	1	WT-CK	0	0	2	0	FALSE	FALSE	TRUE	FALSE
Solyc03g121590.3|Solyc03g121590.3.1|+|66|134	Solyc03g121590.3	Solyc03g121590.3.1	+	66	134	69	1	FER-CK	2	0	0	0	TRUE	FALSE	FALSE	FALSE
Solyc03g121590.3|Solyc03g121590.3.1|+|79|120	Solyc03g121590.3	Solyc03g121590.3.1	+	79	120	42	1	FER-CK	3	0	0	0	TRUE	FALSE	FALSE	FALSE
Solyc03g122090.3|Solyc03g122090.3.1|+|99|137	Solyc03g122090.3	Solyc03g122090.3.1	+	99	137	39	2	FER-CK,WT-CK	3	0	3	0	TRUE	FALSE	TRUE	FALSE
Solyc03g122120.4|Solyc03g122120.4.1|-|71|124	Solyc03g122120.4	Solyc03g122120.4.1	-	71	124	54	1	WT-CK	0	0	2	0	FALSE	FALSE	TRUE	FALSE
Solyc03g122120.4|Solyc03g122120.4.1|-|189|197	Solyc03g122120.4	Solyc03g122120.4.1	-	189	197	9	2	FER-CK,WT-CK	3	0	2	0	TRUE	FALSE	TRUE	FALSE
Solyc03g123570.3|Solyc03g123570.3.1|+|81|245	Solyc03g123570.3	Solyc03g123570.3.1	+	81	245	165	1	WT-S150	0	0	0	2	FALSE	FALSE	FALSE	TRUE
Solyc03g123570.3|Solyc03g123570.3.1|+|106|159	Solyc03g123570.3	Solyc03g123570.3.1	+	106	159	54	3	FER-CK,FER-S150,WT-CK	2	2	3	0	TRUE	TRUE	TRUE	FALSE
Solyc03g123570.3|Solyc03g123570.3.1|+|122|154	Solyc03g123570.3	Solyc03g123570.3.1	+	122	154	33	1	FER-CK	2	0	0	0	TRUE	FALSE	FALSE	FALSE
Solyc03g123570.3|Solyc03g123570.3.1|+|192|245	Solyc03g123570.3	Solyc03g123570.3.1	+	192	245	54	1	WT-CK	0	0	2	0	FALSE	FALSE	TRUE	FALSE
Solyc03g123570.3|Solyc03g123570.3.1|+|457|477	Solyc03g123570.3	Solyc03g123570.3.1	+	457	477	21	1	WT-CK	0	0	2	0	FALSE	FALSE	TRUE	FALSE
Solyc03g123630.4|Solyc03g123630.4.1|-|120|413	Solyc03g123630.4	Solyc03g123630.4.1	-	120	413	294	4	FER-CK,FER-S150,WT-CK,WT-S150	3	3	3	3	TRUE	TRUE	TRUE	TRUE
Solyc03g123630.4|Solyc03g123630.4.1|-|289|300	Solyc03g123630.4	Solyc03g123630.4.1	-	289	300	12	2	FER-CK,FER-S150	2	2	0	0	TRUE	TRUE	FALSE	FALSE
Solyc03g123630.4|Solyc03g123630.4.1|-|322|333	Solyc03g123630.4	Solyc03g123630.4.1	-	322	333	12	1	FER-CK	2	0	0	0	TRUE	FALSE	FALSE	FALSE
Solyc03g123630.4|Solyc03g123630.4.1|-|388|435	Solyc03g123630.4	Solyc03g123630.4.1	-	388	435	48	1	WT-CK	0	0	2	0	FALSE	FALSE	TRUE	FALSE
Solyc03g123630.4|Solyc03g123630.4.1|-|436|507	Solyc03g123630.4	Solyc03g123630.4.1	-	436	507	72	2	FER-S150,WT-CK	0	2	2	0	FALSE	TRUE	TRUE	FALSE
Solyc03g123630.4|Solyc03g123630.4.1|-|511|546	Solyc03g123630.4	Solyc03g123630.4.1	-	511	546	36	4	FER-CK,FER-S150,WT-CK,WT-S150	2	2	2	2	TRUE	TRUE	TRUE	TRUE
Solyc03g123660.3|Solyc03g123660.3.1|+|139|264	Solyc03g123660.3	Solyc03g123660.3.1	+	139	264	126	1	FER-CK	3	0	0	0	TRUE	FALSE	FALSE	FALSE
Solyc03g123870.3|Solyc03g123870.3.1|-|96|287	Solyc03g123870.3	Solyc03g123870.3.1	-	96	287	192	1	FER-CK	3	0	0	0	TRUE	FALSE	FALSE	FALSE
Solyc03g123870.3|Solyc03g123870.3.1|-|193|243	Solyc03g123870.3	Solyc03g123870.3.1	-	193	243	51	1	WT-CK	0	0	2	0	FALSE	FALSE	TRUE	FALSE
Solyc03g123950.4|Solyc03g123950.4.1|-|145|186	Solyc03g123950.4	Solyc03g123950.4.1	-	145	186	42	3	FER-CK,FER-S150,WT-CK	3	2	3	0	TRUE	TRUE	TRUE	FALSE
Solyc03g123980.4|Solyc03g123980.4.1|+|249|458	Solyc03g123980.4	Solyc03g123980.4.1	+	249	458	210	1	FER-CK	3	0	0	0	TRUE	FALSE	FALSE	FALSE
Solyc04g005290.3|Solyc04g005290.3.1|-|272|298	Solyc04g005290.3	Solyc04g005290.3.1	-	272	298	27	1	WT-CK	0	0	2	0	FALSE	FALSE	TRUE	FALSE
Solyc04g007370.3|Solyc04g007370.3.1|-|278|352	Solyc04g007370.3	Solyc04g007370.3.1	-	278	352	75	1	FER-CK	2	0	0	0	TRUE	FALSE	FALSE	FALSE
Solyc04g008290.4|Solyc04g008290.4.1|+|104|139	Solyc04g008290.4	Solyc04g008290.4.1	+	104	139	36	2	FER-CK,WT-CK	2	0	2	0	TRUE	FALSE	TRUE	FALSE
Solyc04g008290.4|Solyc04g008290.4.1|+|114|152	Solyc04g008290.4	Solyc04g008290.4.1	+	114	152	39	1	WT-CK	0	0	2	0	FALSE	FALSE	TRUE	FALSE
Solyc04g008290.4|Solyc04g008290.4.1|+|196|225	Solyc04g008290.4	Solyc04g008290.4.1	+	196	225	30	1	FER-CK	2	0	0	0	TRUE	FALSE	FALSE	FALSE
Solyc04g008290.4|Solyc04g008290.4.1|+|453|521	Solyc04g008290.4	Solyc04g008290.4.1	+	453	521	69	2	FER-CK,WT-CK	3	0	3	0	TRUE	FALSE	TRUE	FALSE
Solyc04g008290.4|Solyc04g008290.4.1|+|475|540	Solyc04g008290.4	Solyc04g008290.4.1	+	475	540	66	1	FER-CK	3	0	0	0	TRUE	FALSE	FALSE	FALSE
Solyc04g008610.3|Solyc04g008610.3.1|+|183|221	Solyc04g008610.3	Solyc04g008610.3.1	+	183	221	39	2	FER-CK,WT-CK	3	0	2	0	TRUE	FALSE	TRUE	FALSE
Solyc04g008680.4|Solyc04g008680.4.1|+|154|369	Solyc04g008680.4	Solyc04g008680.4.1	+	154	369	216	2	WT-CK,WT-S150	0	0	3	2	FALSE	FALSE	TRUE	TRUE
Solyc04g008740.3|Solyc04g008740.3.1|-|24|284	Solyc04g008740.3	Solyc04g008740.3.1	-	24	284	261	1	WT-S150	0	0	0	2	FALSE	FALSE	FALSE	TRUE
Solyc04g008740.3|Solyc04g008740.3.1|-|199|243	Solyc04g008740.3	Solyc04g008740.3.1	-	199	243	45	1	FER-CK	2	0	0	0	TRUE	FALSE	FALSE	FALSE
Solyc04g009500.4|Solyc04g009500.4.1|+|106|408	Solyc04g009500.4	Solyc04g009500.4.1	+	106	408	303	3	FER-CK,FER-S150,WT-S150	2	2	0	2	TRUE	TRUE	FALSE	TRUE
Solyc04g009500.4|Solyc04g009500.4.1|+|139|408	Solyc04g009500.4	Solyc04g009500.4.1	+	139	408	270	1	WT-CK	0	0	2	0	FALSE	FALSE	TRUE	FALSE
Solyc04g009500.4|Solyc04g009500.4.1|+|143|274	Solyc04g009500.4	Solyc04g009500.4.1	+	143	274	132	2	FER-S150,WT-CK	0	2	2	0	FALSE	TRUE	TRUE	FALSE
Solyc04g009500.4|Solyc04g009500.4.1|+|231|278	Solyc04g009500.4	Solyc04g009500.4.1	+	231	278	48	2	FER-CK,WT-CK	2	0	2	0	TRUE	FALSE	TRUE	FALSE
Solyc04g010310.4|Solyc04g010310.4.1|+|90|179	Solyc04g010310.4	Solyc04g010310.4.1	+	90	179	90	1	FER-CK	2	0	0	0	TRUE	FALSE	FALSE	FALSE
Solyc04g010310.4|Solyc04g010310.4.1|+|633|680	Solyc04g010310.4	Solyc04g010310.4.1	+	633	680	48	1	FER-S150	0	2	0	0	FALSE	TRUE	FALSE	FALSE
Solyc04g010310.4|Solyc04g010310.4.1|+|1077|1145	Solyc04g010310.4	Solyc04g010310.4.1	+	1077	1145	69	3	FER-CK,WT-CK,WT-S150	2	0	3	3	TRUE	FALSE	TRUE	TRUE
Solyc04g010310.4|Solyc04g010310.4.1|+|1109|1126	Solyc04g010310.4	Solyc04g010310.4.1	+	1109	1126	18	1	FER-CK	2	0	0	0	TRUE	FALSE	FALSE	FALSE
Solyc04g010310.4|Solyc04g010310.4.1|+|1115|1126	Solyc04g010310.4	Solyc04g010310.4.1	+	1115	1126	12	1	FER-S150	0	2	0	0	FALSE	TRUE	FALSE	FALSE
Solyc04g010310.4|Solyc04g010310.4.1|+|1142|1201	Solyc04g010310.4	Solyc04g010310.4.1	+	1142	1201	60	1	FER-CK	2	0	0	0	TRUE	FALSE	FALSE	FALSE
Solyc04g010310.4|Solyc04g010310.4.1|+|1346|1432	Solyc04g010310.4	Solyc04g010310.4.1	+	1346	1432	87	1	FER-CK	2	0	0	0	TRUE	FALSE	FALSE	FALSE
Solyc04g010310.4|Solyc04g010310.4.1|+|1517|1528	Solyc04g010310.4	Solyc04g010310.4.1	+	1517	1528	12	2	WT-CK,WT-S150	0	0	2	2	FALSE	FALSE	TRUE	TRUE
Solyc04g010310.4|Solyc04g010310.4.1|+|1658|1690	Solyc04g010310.4	Solyc04g010310.4.1	+	1658	1690	33	1	FER-CK	2	0	0	0	TRUE	FALSE	FALSE	FALSE
Solyc04g010310.4|Solyc04g010310.4.1|+|1701|1757	Solyc04g010310.4	Solyc04g010310.4.1	+	1701	1757	57	1	FER-CK	2	0	0	0	TRUE	FALSE	FALSE	FALSE
Solyc04g011360.3|Solyc04g011360.3.1|-|78|230	Solyc04g011360.3	Solyc04g011360.3.1	-	78	230	153	3	FER-S150,WT-CK,WT-S150	0	2	2	3	FALSE	TRUE	TRUE	TRUE
Solyc04g011360.3|Solyc04g011360.3.1|-|121|141	Solyc04g011360.3	Solyc04g011360.3.1	-	121	141	21	4	FER-CK,FER-S150,WT-CK,WT-S150	3	3	3	3	TRUE	TRUE	TRUE	TRUE
Solyc04g011620.3|Solyc04g011620.3.1|-|90|104	Solyc04g011620.3	Solyc04g011620.3.1	-	90	104	15	2	FER-CK,WT-CK	2	0	3	0	TRUE	FALSE	TRUE	FALSE
Solyc04g012060.3|Solyc04g012060.3.1|-|57|92	Solyc04g012060.3	Solyc04g012060.3.1	-	57	92	36	1	FER-CK	2	0	0	0	TRUE	FALSE	FALSE	FALSE
Solyc04g012060.3|Solyc04g012060.3.1|-|67|108	Solyc04g012060.3	Solyc04g012060.3.1	-	67	108	42	2	FER-CK,WT-CK	3	0	3	0	TRUE	FALSE	TRUE	FALSE
Solyc04g014460.4|Solyc04g014460.4.1|+|21|65	Solyc04g014460.4	Solyc04g014460.4.1	+	21	65	45	2	FER-CK,WT-CK	2	0	3	0	TRUE	FALSE	TRUE	FALSE
Solyc04g014460.4|Solyc04g014460.4.1|+|34|102	Solyc04g014460.4	Solyc04g014460.4.1	+	34	102	69	2	FER-CK,WT-CK	2	0	2	0	TRUE	FALSE	TRUE	FALSE
Solyc04g014680.4|Solyc04g014680.4.1|-|157|702	Solyc04g014680.4	Solyc04g014680.4.1	-	157	702	546	4	FER-CK,FER-S150,WT-CK,WT-S150	3	2	3	3	TRUE	TRUE	TRUE	TRUE
Solyc04g014680.4|Solyc04g014680.4.1|-|311|349	Solyc04g014680.4	Solyc04g014680.4.1	-	311	349	39	1	FER-CK	3	0	0	0	TRUE	FALSE	FALSE	FALSE
Solyc04g015130.3|Solyc04g015130.3.1|-|166|213	Solyc04g015130.3	Solyc04g015130.3.1	-	166	213	48	1	FER-CK	2	0	0	0	TRUE	FALSE	FALSE	FALSE
Solyc04g015830.3|Solyc04g015830.3.1|+|51|173	Solyc04g015830.3	Solyc04g015830.3.1	+	51	173	123	1	FER-CK	2	0	0	0	TRUE	FALSE	FALSE	FALSE
Solyc04g015830.3|Solyc04g015830.3.1|+|55|246	Solyc04g015830.3	Solyc04g015830.3.1	+	55	246	192	2	FER-CK,WT-CK	3	0	3	0	TRUE	FALSE	TRUE	FALSE
Solyc04g015830.3|Solyc04g015830.3.1|+|74|196	Solyc04g015830.3	Solyc04g015830.3.1	+	74	196	123	1	FER-CK	2	0	0	0	TRUE	FALSE	FALSE	FALSE
Solyc04g015950.3|Solyc04g015950.3.1|+|68|784	Solyc04g015950.3	Solyc04g015950.3.1	+	68	784	717	1	FER-CK	2	0	0	0	TRUE	FALSE	FALSE	FALSE
Solyc04g024430.3|Solyc04g024430.3.1|-|251|370	Solyc04g024430.3	Solyc04g024430.3.1	-	251	370	120	4	FER-CK,FER-S150,WT-CK,WT-S150	3	2	3	2	TRUE	TRUE	TRUE	TRUE
Solyc04g025170.4|Solyc04g025170.4.1|+|269|277	Solyc04g025170.4	Solyc04g025170.4.1	+	269	277	9	1	FER-CK	2	0	0	0	TRUE	FALSE	FALSE	FALSE
Solyc04g025170.4|Solyc04g025170.4.1|+|312|329	Solyc04g025170.4	Solyc04g025170.4.1	+	312	329	18	1	WT-CK	0	0	2	0	FALSE	FALSE	TRUE	FALSE
Solyc04g025170.4|Solyc04g025170.4.1|+|321|329	Solyc04g025170.4	Solyc04g025170.4.1	+	321	329	9	1	FER-CK	2	0	0	0	TRUE	FALSE	FALSE	FALSE
Solyc04g025170.4|Solyc04g025170.4.1|+|497|628	Solyc04g025170.4	Solyc04g025170.4.1	+	497	628	132	2	FER-CK,WT-CK	2	0	2	0	TRUE	FALSE	TRUE	FALSE
Solyc04g025170.4|Solyc04g025170.4.1|+|615|638	Solyc04g025170.4	Solyc04g025170.4.1	+	615	638	24	1	FER-CK	2	0	0	0	TRUE	FALSE	FALSE	FALSE
Solyc04g025870.4|Solyc04g025870.4.1|+|326|364	Solyc04g025870.4	Solyc04g025870.4.1	+	326	364	39	1	WT-CK	0	0	2	0	FALSE	FALSE	TRUE	FALSE
Solyc04g025940.3|Solyc04g025940.3.1|-|149|193	Solyc04g025940.3	Solyc04g025940.3.1	-	149	193	45	2	FER-CK,WT-S150	3	0	0	2	TRUE	FALSE	FALSE	TRUE
Solyc04g025940.3|Solyc04g025940.3.1|-|222|254	Solyc04g025940.3	Solyc04g025940.3.1	-	222	254	33	2	FER-CK,WT-S150	3	0	0	2	TRUE	FALSE	FALSE	TRUE
Solyc04g026280.2|Solyc04g026280.2.1|-|128|151	Solyc04g026280.2	Solyc04g026280.2.1	-	128	151	24	1	FER-CK	2	0	0	0	TRUE	FALSE	FALSE	FALSE
Solyc04g026280.2|Solyc04g026280.2.1|-|156|167	Solyc04g026280.2	Solyc04g026280.2.1	-	156	167	12	3	FER-CK,WT-CK,WT-S150	3	0	3	3	TRUE	FALSE	TRUE	TRUE
Solyc04g048950.4|Solyc04g048950.4.1|+|221|628	Solyc04g048950.4	Solyc04g048950.4.1	+	221	628	408	1	WT-S150	0	0	0	2	FALSE	FALSE	FALSE	TRUE
Solyc04g048950.4|Solyc04g048950.4.1|+|284|628	Solyc04g048950.4	Solyc04g048950.4.1	+	284	628	345	1	WT-CK	0	0	2	0	FALSE	FALSE	TRUE	FALSE
Solyc04g048950.4|Solyc04g048950.4.1|+|366|455	Solyc04g048950.4	Solyc04g048950.4.1	+	366	455	90	1	FER-CK	3	0	0	0	TRUE	FALSE	FALSE	FALSE
Solyc04g048950.4|Solyc04g048950.4.1|+|507|614	Solyc04g048950.4	Solyc04g048950.4.1	+	507	614	108	1	FER-CK	2	0	0	0	TRUE	FALSE	FALSE	FALSE
Solyc04g048950.4|Solyc04g048950.4.1|+|535|561	Solyc04g048950.4	Solyc04g048950.4.1	+	535	561	27	1	WT-CK	0	0	2	0	FALSE	FALSE	TRUE	FALSE
Solyc04g048950.4|Solyc04g048950.4.1|+|549|614	Solyc04g048950.4	Solyc04g048950.4.1	+	549	614	66	1	WT-S150	0	0	0	2	FALSE	FALSE	FALSE	TRUE
Solyc04g048950.4|Solyc04g048950.4.1|+|645|674	Solyc04g048950.4	Solyc04g048950.4.1	+	645	674	30	1	FER-CK	2	0	0	0	TRUE	FALSE	FALSE	FALSE
Solyc04g049070.3|Solyc04g049070.3.1|-|142|234	Solyc04g049070.3	Solyc04g049070.3.1	-	142	234	93	3	FER-CK,WT-CK,WT-S150	2	0	3	3	TRUE	FALSE	TRUE	TRUE
Solyc04g049140.4|Solyc04g049140.4.1|-|184|423	Solyc04g049140.4	Solyc04g049140.4.1	-	184	423	240	1	FER-CK	2	0	0	0	TRUE	FALSE	FALSE	FALSE
Solyc04g049490.3|Solyc04g049490.3.1|+|107|145	Solyc04g049490.3	Solyc04g049490.3.1	+	107	145	39	1	FER-CK	3	0	0	0	TRUE	FALSE	FALSE	FALSE
Solyc04g049490.3|Solyc04g049490.3.1|+|126|158	Solyc04g049490.3	Solyc04g049490.3.1	+	126	158	33	1	FER-CK	2	0	0	0	TRUE	FALSE	FALSE	FALSE
Solyc04g049490.3|Solyc04g049490.3.1|+|135|158	Solyc04g049490.3	Solyc04g049490.3.1	+	135	158	24	1	WT-S150	0	0	0	2	FALSE	FALSE	FALSE	TRUE
Solyc04g049490.3|Solyc04g049490.3.1|+|142|243	Solyc04g049490.3	Solyc04g049490.3.1	+	142	243	102	3	FER-CK,FER-S150,WT-CK	2	2	2	0	TRUE	TRUE	TRUE	FALSE
Solyc04g049940.2|Solyc04g049940.2.1|-|177|221	Solyc04g049940.2	Solyc04g049940.2.1	-	177	221	45	1	WT-CK	0	0	2	0	FALSE	FALSE	TRUE	FALSE
Solyc04g049940.2|Solyc04g049940.2.1|-|187|231	Solyc04g049940.2	Solyc04g049940.2.1	-	187	231	45	1	WT-S150	0	0	0	2	FALSE	FALSE	FALSE	TRUE
Solyc04g049940.2|Solyc04g049940.2.1|-|218|292	Solyc04g049940.2	Solyc04g049940.2.1	-	218	292	75	1	FER-S150	0	2	0	0	FALSE	TRUE	FALSE	FALSE
Solyc04g049940.2|Solyc04g049940.2.1|-|233|292	Solyc04g049940.2	Solyc04g049940.2.1	-	233	292	60	2	FER-CK,WT-CK	2	0	2	0	TRUE	FALSE	TRUE	FALSE
Solyc04g054140.4|Solyc04g054140.4.1|-|62|94	Solyc04g054140.4	Solyc04g054140.4.1	-	62	94	33	1	FER-CK	2	0	0	0	TRUE	FALSE	FALSE	FALSE
Solyc04g056560.4|Solyc04g056560.4.1|+|522|602	Solyc04g056560.4	Solyc04g056560.4.1	+	522	602	81	1	WT-CK	0	0	2	0	FALSE	FALSE	TRUE	FALSE
Solyc04g056560.4|Solyc04g056560.4.1|+|599|742	Solyc04g056560.4	Solyc04g056560.4.1	+	599	742	144	3	FER-S150,WT-CK,WT-S150	0	2	2	2	FALSE	TRUE	TRUE	TRUE
Solyc04g058100.3|Solyc04g058100.3.1|+|56|79	Solyc04g058100.3	Solyc04g058100.3.1	+	56	79	24	1	WT-CK	0	0	2	0	FALSE	FALSE	TRUE	FALSE
Solyc04g064700.4|Solyc04g064700.4.1|+|62|94	Solyc04g064700.4	Solyc04g064700.4.1	+	62	94	33	2	FER-CK,WT-CK	2	0	2	0	TRUE	FALSE	TRUE	FALSE
Solyc04g071140.3|Solyc04g071140.3.1|+|87|137	Solyc04g071140.3	Solyc04g071140.3.1	+	87	137	51	2	FER-CK,WT-CK	3	0	2	0	TRUE	FALSE	TRUE	FALSE
Solyc04g071440.3|Solyc04g071440.3.1|+|110|241	Solyc04g071440.3	Solyc04g071440.3.1	+	110	241	132	2	FER-CK,WT-CK	3	0	2	0	TRUE	FALSE	TRUE	FALSE
Solyc04g071440.3|Solyc04g071440.3.1|+|174|227	Solyc04g071440.3	Solyc04g071440.3.1	+	174	227	54	3	FER-CK,WT-CK,WT-S150	3	0	3	2	TRUE	FALSE	TRUE	TRUE
Solyc04g071580.3|Solyc04g071580.3.1|+|176|1816	Solyc04g071580.3	Solyc04g071580.3.1	+	176	1816	1641	3	FER-CK,WT-CK,WT-S150	2	0	2	2	TRUE	FALSE	TRUE	TRUE
Solyc04g071880.3|Solyc04g071880.3.1|+|295|339	Solyc04g071880.3	Solyc04g071880.3.1	+	295	339	45	1	WT-CK	0	0	2	0	FALSE	FALSE	TRUE	FALSE
Solyc04g071970.4|Solyc04g071970.4.1|-|39|245	Solyc04g071970.4	Solyc04g071970.4.1	-	39	245	207	1	WT-CK	0	0	2	0	FALSE	FALSE	TRUE	FALSE
Solyc04g071990.3|Solyc04g071990.3.1|-|148|201	Solyc04g071990.3	Solyc04g071990.3.1	-	148	201	54	1	WT-CK	0	0	2	0	FALSE	FALSE	TRUE	FALSE
Solyc04g071990.3|Solyc04g071990.3.1|-|202|306	Solyc04g071990.3	Solyc04g071990.3.1	-	202	306	105	3	FER-CK,WT-CK,WT-S150	3	0	3	2	TRUE	FALSE	TRUE	TRUE
Solyc04g072570.3|Solyc04g072570.3.1|-|163|273	Solyc04g072570.3	Solyc04g072570.3.1	-	163	273	111	4	FER-CK,FER-S150,WT-CK,WT-S150	3	2	2	2	TRUE	TRUE	TRUE	TRUE
Solyc04g072570.3|Solyc04g072570.3.1|-|203|250	Solyc04g072570.3	Solyc04g072570.3.1	-	203	250	48	4	FER-CK,FER-S150,WT-CK,WT-S150	3	2	2	2	TRUE	TRUE	TRUE	TRUE
Solyc04g072630.4|Solyc04g072630.4.1|+|500|565	Solyc04g072630.4	Solyc04g072630.4.1	+	500	565	66	1	FER-CK	2	0	0	0	TRUE	FALSE	FALSE	FALSE
Solyc04g072910.3|Solyc04g072910.3.1|-|69|176	Solyc04g072910.3	Solyc04g072910.3.1	-	69	176	108	1	WT-S150	0	0	0	2	FALSE	FALSE	FALSE	TRUE
Solyc04g072910.3|Solyc04g072910.3.1|-|144|176	Solyc04g072910.3	Solyc04g072910.3.1	-	144	176	33	1	FER-CK	2	0	0	0	TRUE	FALSE	FALSE	FALSE
Solyc04g073970.4|Solyc04g073970.4.1|+|146|238	Solyc04g073970.4	Solyc04g073970.4.1	+	146	238	93	1	FER-CK	2	0	0	0	TRUE	FALSE	FALSE	FALSE
Solyc04g073970.4|Solyc04g073970.4.1|+|171|245	Solyc04g073970.4	Solyc04g073970.4.1	+	171	245	75	1	FER-CK	3	0	0	0	TRUE	FALSE	FALSE	FALSE
Solyc04g074100.3|Solyc04g074100.3.1|+|158|292	Solyc04g074100.3	Solyc04g074100.3.1	+	158	292	135	1	WT-CK	0	0	2	0	FALSE	FALSE	TRUE	FALSE
Solyc04g074100.3|Solyc04g074100.3.1|+|286|420	Solyc04g074100.3	Solyc04g074100.3.1	+	286	420	135	3	FER-CK,WT-CK,WT-S150	3	0	2	3	TRUE	FALSE	TRUE	TRUE
Solyc04g074100.3|Solyc04g074100.3.1|+|336|413	Solyc04g074100.3	Solyc04g074100.3.1	+	336	413	78	1	FER-CK	2	0	0	0	TRUE	FALSE	FALSE	FALSE
Solyc04g074220.4|Solyc04g074220.4.1|+|207|218	Solyc04g074220.4	Solyc04g074220.4.1	+	207	218	12	1	FER-CK	2	0	0	0	TRUE	FALSE	FALSE	FALSE
Solyc04g074230.3|Solyc04g074230.3.1|-|47|172	Solyc04g074230.3	Solyc04g074230.3.1	-	47	172	126	1	FER-S150	0	2	0	0	FALSE	TRUE	FALSE	FALSE
Solyc04g074240.3|Solyc04g074240.3.1|-|98|157	Solyc04g074240.3	Solyc04g074240.3.1	-	98	157	60	1	WT-CK	0	0	2	0	FALSE	FALSE	TRUE	FALSE
Solyc04g074240.3|Solyc04g074240.3.1|-|216|224	Solyc04g074240.3	Solyc04g074240.3.1	-	216	224	9	1	WT-CK	0	0	2	0	FALSE	FALSE	TRUE	FALSE
Solyc04g076090.3|Solyc04g076090.3.1|+|175|186	Solyc04g076090.3	Solyc04g076090.3.1	+	175	186	12	2	FER-CK,WT-CK	2	0	2	0	TRUE	FALSE	TRUE	FALSE
Solyc04g076110.4|Solyc04g076110.4.1|-|234|251	Solyc04g076110.4	Solyc04g076110.4.1	-	234	251	18	1	FER-CK	2	0	0	0	TRUE	FALSE	FALSE	FALSE
Solyc04g076210.3|Solyc04g076210.3.1|+|108|197	Solyc04g076210.3	Solyc04g076210.3.1	+	108	197	90	1	FER-CK	2	0	0	0	TRUE	FALSE	FALSE	FALSE
Solyc04g076210.3|Solyc04g076210.3.1|+|220|225	Solyc04g076210.3	Solyc04g076210.3.1	+	220	225	6	1	FER-CK	2	0	0	0	TRUE	FALSE	FALSE	FALSE
Solyc04g076380.4|Solyc04g076380.4.1|-|313|327	Solyc04g076380.4	Solyc04g076380.4.1	-	313	327	15	1	FER-CK	2	0	0	0	TRUE	FALSE	FALSE	FALSE
Solyc04g076620.4|Solyc04g076620.4.1|-|30|155	Solyc04g076620.4	Solyc04g076620.4.1	-	30	155	126	1	FER-CK	2	0	0	0	TRUE	FALSE	FALSE	FALSE
Solyc04g076620.4|Solyc04g076620.4.1|-|148|183	Solyc04g076620.4	Solyc04g076620.4.1	-	148	183	36	3	FER-CK,FER-S150,WT-S150	2	3	0	3	TRUE	TRUE	FALSE	TRUE
Solyc04g076620.4|Solyc04g076620.4.1|-|152|187	Solyc04g076620.4	Solyc04g076620.4.1	-	152	187	36	3	FER-CK,FER-S150,WT-CK	2	3	3	0	TRUE	TRUE	TRUE	FALSE
Solyc04g077020.3|Solyc04g077020.3.1|+|58|78	Solyc04g077020.3	Solyc04g077020.3.1	+	58	78	21	2	FER-CK,WT-CK	2	0	2	0	TRUE	FALSE	TRUE	FALSE
Solyc04g077020.3|Solyc04g077020.3.1|+|75|101	Solyc04g077020.3	Solyc04g077020.3.1	+	75	101	27	2	FER-CK,WT-CK	3	0	2	0	TRUE	FALSE	TRUE	FALSE
Solyc04g077540.4|Solyc04g077540.4.1|-|48|758	Solyc04g077540.4	Solyc04g077540.4.1	-	48	758	711	4	FER-CK,FER-S150,WT-CK,WT-S150	3	3	3	3	TRUE	TRUE	TRUE	TRUE
Solyc04g077540.4|Solyc04g077540.4.1|-|109|336	Solyc04g077540.4	Solyc04g077540.4.1	-	109	336	228	1	FER-CK	2	0	0	0	TRUE	FALSE	FALSE	FALSE
Solyc04g077540.4|Solyc04g077540.4.1|-|283|336	Solyc04g077540.4	Solyc04g077540.4.1	-	283	336	54	1	WT-CK	0	0	2	0	FALSE	FALSE	TRUE	FALSE
Solyc04g077660.3|Solyc04g077660.3.1|+|121|210	Solyc04g077660.3	Solyc04g077660.3.1	+	121	210	90	1	FER-CK	2	0	0	0	TRUE	FALSE	FALSE	FALSE
Solyc04g077850.3|Solyc04g077850.3.1|+|84|212	Solyc04g077850.3	Solyc04g077850.3.1	+	84	212	129	1	WT-CK	0	0	2	0	FALSE	FALSE	TRUE	FALSE
Solyc04g077920.3|Solyc04g077920.3.1|+|192|251	Solyc04g077920.3	Solyc04g077920.3.1	+	192	251	60	1	FER-CK	2	0	0	0	TRUE	FALSE	FALSE	FALSE
Solyc04g078830.3|Solyc04g078830.3.1|+|97|198	Solyc04g078830.3	Solyc04g078830.3.1	+	97	198	102	2	FER-CK,WT-CK	2	0	2	0	TRUE	FALSE	TRUE	FALSE
Solyc04g078830.3|Solyc04g078830.3.1|+|128|187	Solyc04g078830.3	Solyc04g078830.3.1	+	128	187	60	1	FER-CK	3	0	0	0	TRUE	FALSE	FALSE	FALSE
Solyc04g079550.4|Solyc04g079550.4.1|-|16|108	Solyc04g079550.4	Solyc04g079550.4.1	-	16	108	93	1	WT-CK	0	0	3	0	FALSE	FALSE	TRUE	FALSE
Solyc04g079900.3|Solyc04g079900.3.1|-|66|158	Solyc04g079900.3	Solyc04g079900.3.1	-	66	158	93	1	FER-CK	3	0	0	0	TRUE	FALSE	FALSE	FALSE
Solyc04g079900.3|Solyc04g079900.3.1|-|103|174	Solyc04g079900.3	Solyc04g079900.3.1	-	103	174	72	1	WT-S150	0	0	0	2	FALSE	FALSE	FALSE	TRUE
Solyc04g079970.3|Solyc04g079970.3.1|+|30|119	Solyc04g079970.3	Solyc04g079970.3.1	+	30	119	90	1	FER-CK	2	0	0	0	TRUE	FALSE	FALSE	FALSE
Solyc04g080280.3|Solyc04g080280.3.1|+|200|310	Solyc04g080280.3	Solyc04g080280.3.1	+	200	310	111	2	WT-CK,WT-S150	0	0	2	2	FALSE	FALSE	TRUE	TRUE
Solyc04g080570.3|Solyc04g080570.3.1|+|84|104	Solyc04g080570.3	Solyc04g080570.3.1	+	84	104	21	2	FER-CK,WT-CK	2	0	2	0	TRUE	FALSE	TRUE	FALSE
Solyc04g080700.4|Solyc04g080700.4.1|-|217|264	Solyc04g080700.4	Solyc04g080700.4.1	-	217	264	48	1	WT-CK	0	0	3	0	FALSE	FALSE	TRUE	FALSE
Solyc04g080710.4|Solyc04g080710.4.1|-|215|277	Solyc04g080710.4	Solyc04g080710.4.1	-	215	277	63	2	FER-S150,WT-S150	0	2	0	2	FALSE	TRUE	FALSE	TRUE
Solyc04g080960.4|Solyc04g080960.4.1|+|14|163	Solyc04g080960.4	Solyc04g080960.4.1	+	14	163	150	2	FER-CK,FER-S150	2	2	0	0	TRUE	TRUE	FALSE	FALSE
Solyc04g080960.4|Solyc04g080960.4.1|+|127|135	Solyc04g080960.4	Solyc04g080960.4.1	+	127	135	9	1	FER-CK	2	0	0	0	TRUE	FALSE	FALSE	FALSE
Solyc04g080980.2|Solyc04g080980.2.1|-|92|175	Solyc04g080980.2	Solyc04g080980.2.1	-	92	175	84	1	FER-CK	2	0	0	0	TRUE	FALSE	FALSE	FALSE
Solyc04g080980.2|Solyc04g080980.2.1|-|117|158	Solyc04g080980.2	Solyc04g080980.2.1	-	117	158	42	1	FER-CK	2	0	0	0	TRUE	FALSE	FALSE	FALSE
Solyc04g080980.2|Solyc04g080980.2.1|-|124|147	Solyc04g080980.2	Solyc04g080980.2.1	-	124	147	24	1	FER-CK	2	0	0	0	TRUE	FALSE	FALSE	FALSE
Solyc04g081170.3|Solyc04g081170.3.1|+|233|247	Solyc04g081170.3	Solyc04g081170.3.1	+	233	247	15	1	WT-CK	0	0	2	0	FALSE	FALSE	TRUE	FALSE
Solyc04g081170.3|Solyc04g081170.3.1|+|268|303	Solyc04g081170.3	Solyc04g081170.3.1	+	268	303	36	1	FER-CK	3	0	0	0	TRUE	FALSE	FALSE	FALSE
Solyc04g081440.3|Solyc04g081440.3.1|-|44|82	Solyc04g081440.3	Solyc04g081440.3.1	-	44	82	39	1	FER-CK	2	0	0	0	TRUE	FALSE	FALSE	FALSE
Solyc04g081440.3|Solyc04g081440.3.1|-|143|151	Solyc04g081440.3	Solyc04g081440.3.1	-	143	151	9	1	FER-CK	2	0	0	0	TRUE	FALSE	FALSE	FALSE
Solyc04g082070.4|Solyc04g082070.4.1|-|22|72	Solyc04g082070.4	Solyc04g082070.4.1	-	22	72	51	1	FER-CK	3	0	0	0	TRUE	FALSE	FALSE	FALSE
Solyc04g082570.3|Solyc04g082570.3.1|+|273|320	Solyc04g082570.3	Solyc04g082570.3.1	+	273	320	48	1	WT-CK	0	0	2	0	FALSE	FALSE	TRUE	FALSE
Solyc04g082570.3|Solyc04g082570.3.1|+|287|346	Solyc04g082570.3	Solyc04g082570.3.1	+	287	346	60	2	FER-CK,WT-CK	3	0	2	0	TRUE	FALSE	TRUE	FALSE
Solyc04g082570.3|Solyc04g082570.3.1|+|313|327	Solyc04g082570.3	Solyc04g082570.3.1	+	313	327	15	1	FER-CK	3	0	0	0	TRUE	FALSE	FALSE	FALSE
Solyc04g150111.1|Solyc04g150111.1.1|+|292|447	Solyc04g150111.1	Solyc04g150111.1.1	+	292	447	156	1	WT-CK	0	0	2	0	FALSE	FALSE	TRUE	FALSE
Solyc04g150111.1|Solyc04g150111.1.1|+|362|460	Solyc04g150111.1	Solyc04g150111.1.1	+	362	460	99	1	WT-S150	0	0	0	2	FALSE	FALSE	FALSE	TRUE
Solyc04g150111.1|Solyc04g150111.1.1|+|378|404	Solyc04g150111.1	Solyc04g150111.1.1	+	378	404	27	2	FER-S150,WT-S150	0	2	0	2	FALSE	TRUE	FALSE	TRUE
Solyc05g005020.4|Solyc05g005020.4.1|-|73|471	Solyc05g005020.4	Solyc05g005020.4.1	-	73	471	399	4	FER-CK,FER-S150,WT-CK,WT-S150	3	2	2	3	TRUE	TRUE	TRUE	TRUE
Solyc05g005020.4|Solyc05g005020.4.1|-|107|118	Solyc05g005020.4	Solyc05g005020.4.1	-	107	118	12	1	WT-CK	0	0	2	0	FALSE	FALSE	TRUE	FALSE
Solyc05g005020.4|Solyc05g005020.4.1|-|129|140	Solyc05g005020.4	Solyc05g005020.4.1	-	129	140	12	1	WT-CK	0	0	2	0	FALSE	FALSE	TRUE	FALSE
Solyc05g005020.4|Solyc05g005020.4.1|-|302|337	Solyc05g005020.4	Solyc05g005020.4.1	-	302	337	36	1	WT-S150	0	0	0	3	FALSE	FALSE	FALSE	TRUE
Solyc05g005020.4|Solyc05g005020.4.1|-|356|502	Solyc05g005020.4	Solyc05g005020.4.1	-	356	502	147	2	WT-CK,WT-S150	0	0	3	2	FALSE	FALSE	TRUE	TRUE
Solyc05g005020.4|Solyc05g005020.4.1|-|506|547	Solyc05g005020.4	Solyc05g005020.4.1	-	506	547	42	4	FER-CK,FER-S150,WT-CK,WT-S150	2	3	2	3	TRUE	TRUE	TRUE	TRUE
Solyc05g005020.4|Solyc05g005020.4.1|-|667|762	Solyc05g005020.4	Solyc05g005020.4.1	-	667	762	96	1	FER-S150	0	2	0	0	FALSE	TRUE	FALSE	FALSE
Solyc05g005020.4|Solyc05g005020.4.1|-|692|733	Solyc05g005020.4	Solyc05g005020.4.1	-	692	733	42	2	FER-S150,WT-S150	0	2	0	2	FALSE	TRUE	FALSE	TRUE
Solyc05g005020.4|Solyc05g005020.4.1|-|856|891	Solyc05g005020.4	Solyc05g005020.4.1	-	856	891	36	1	FER-CK	2	0	0	0	TRUE	FALSE	FALSE	FALSE
Solyc05g005020.4|Solyc05g005020.4.1|-|871|891	Solyc05g005020.4	Solyc05g005020.4.1	-	871	891	21	1	WT-S150	0	0	0	2	FALSE	FALSE	FALSE	TRUE
Solyc05g005020.4|Solyc05g005020.4.1|-|901|1131	Solyc05g005020.4	Solyc05g005020.4.1	-	901	1131	231	2	FER-CK,WT-S150	3	0	0	2	TRUE	FALSE	FALSE	TRUE
Solyc05g005020.4|Solyc05g005020.4.1|-|1178|1219	Solyc05g005020.4	Solyc05g005020.4.1	-	1178	1219	42	1	FER-CK	2	0	0	0	TRUE	FALSE	FALSE	FALSE
Solyc05g005020.4|Solyc05g005020.4.1|-|1204|1290	Solyc05g005020.4	Solyc05g005020.4.1	-	1204	1290	87	1	FER-CK	2	0	0	0	TRUE	FALSE	FALSE	FALSE
Solyc05g005020.4|Solyc05g005020.4.1|-|1296|1337	Solyc05g005020.4	Solyc05g005020.4.1	-	1296	1337	42	1	WT-CK	0	0	2	0	FALSE	FALSE	TRUE	FALSE
Solyc05g005100.4|Solyc05g005100.4.1|-|141|563	Solyc05g005100.4	Solyc05g005100.4.1	-	141	563	423	1	FER-CK	2	0	0	0	TRUE	FALSE	FALSE	FALSE
Solyc05g005140.4|Solyc05g005140.4.1|-|539|1084	Solyc05g005140.4	Solyc05g005140.4.1	-	539	1084	546	1	FER-S150	0	2	0	0	FALSE	TRUE	FALSE	FALSE
Solyc05g005550.4|Solyc05g005550.4.1|-|82|498	Solyc05g005550.4	Solyc05g005550.4.1	-	82	498	417	1	FER-S150	0	3	0	0	FALSE	TRUE	FALSE	FALSE
Solyc05g005550.4|Solyc05g005550.4.1|-|167|211	Solyc05g005550.4	Solyc05g005550.4.1	-	167	211	45	2	FER-CK,FER-S150	2	2	0	0	TRUE	TRUE	FALSE	FALSE
Solyc05g005590.4|Solyc05g005590.4.1|+|43|624	Solyc05g005590.4	Solyc05g005590.4.1	+	43	624	582	1	FER-CK	2	0	0	0	TRUE	FALSE	FALSE	FALSE
Solyc05g005620.4|Solyc05g005620.4.1|-|10|144	Solyc05g005620.4	Solyc05g005620.4.1	-	10	144	135	1	WT-CK	0	0	2	0	FALSE	FALSE	TRUE	FALSE
Solyc05g005620.4|Solyc05g005620.4.1|-|65|292	Solyc05g005620.4	Solyc05g005620.4.1	-	65	292	228	2	FER-CK,WT-S150	2	0	0	3	TRUE	FALSE	FALSE	TRUE
Solyc05g005620.4|Solyc05g005620.4.1|-|298|315	Solyc05g005620.4	Solyc05g005620.4.1	-	298	315	18	2	WT-CK,WT-S150	0	0	2	2	FALSE	FALSE	TRUE	TRUE
Solyc05g005620.4|Solyc05g005620.4.1|-|395|715	Solyc05g005620.4	Solyc05g005620.4.1	-	395	715	321	3	FER-CK,FER-S150,WT-CK	3	2	2	0	TRUE	TRUE	TRUE	FALSE
Solyc05g005620.4|Solyc05g005620.4.1|-|849|986	Solyc05g005620.4	Solyc05g005620.4.1	-	849	986	138	1	FER-CK	2	0	0	0	TRUE	FALSE	FALSE	FALSE
Solyc05g005620.4|Solyc05g005620.4.1|-|857|1585	Solyc05g005620.4	Solyc05g005620.4.1	-	857	1585	729	4	FER-CK,FER-S150,WT-CK,WT-S150	2	3	2	3	TRUE	TRUE	TRUE	TRUE
Solyc05g005620.4|Solyc05g005620.4.1|-|1152|1334	Solyc05g005620.4	Solyc05g005620.4.1	-	1152	1334	183	1	FER-CK	2	0	0	0	TRUE	FALSE	FALSE	FALSE
Solyc05g005620.4|Solyc05g005620.4.1|-|1476|1571	Solyc05g005620.4	Solyc05g005620.4.1	-	1476	1571	96	1	FER-S150	0	2	0	0	FALSE	TRUE	FALSE	FALSE
Solyc05g005710.4|Solyc05g005710.4.1|+|273|479	Solyc05g005710.4	Solyc05g005710.4.1	+	273	479	207	4	FER-CK,FER-S150,WT-CK,WT-S150	3	3	3	3	TRUE	TRUE	TRUE	TRUE
Solyc05g005710.4|Solyc05g005710.4.1|+|493|513	Solyc05g005710.4	Solyc05g005710.4.1	+	493	513	21	2	FER-CK,WT-S150	2	0	0	2	TRUE	FALSE	FALSE	TRUE
Solyc05g005710.4|Solyc05g005710.4.1|+|522|578	Solyc05g005710.4	Solyc05g005710.4.1	+	522	578	57	3	FER-CK,WT-CK,WT-S150	3	0	3	2	TRUE	FALSE	TRUE	TRUE
Solyc05g005710.4|Solyc05g005710.4.1|+|541|600	Solyc05g005710.4	Solyc05g005710.4.1	+	541	600	60	4	FER-CK,FER-S150,WT-CK,WT-S150	2	3	2	2	TRUE	TRUE	TRUE	TRUE
Solyc05g005710.4|Solyc05g005710.4.1|+|617|808	Solyc05g005710.4	Solyc05g005710.4.1	+	617	808	192	2	FER-S150,WT-S150	0	3	0	3	FALSE	TRUE	FALSE	TRUE
Solyc05g005710.4|Solyc05g005710.4.1|+|684|761	Solyc05g005710.4	Solyc05g005710.4.1	+	684	761	78	2	WT-CK,WT-S150	0	0	2	2	FALSE	FALSE	TRUE	TRUE
Solyc05g005710.4|Solyc05g005710.4.1|+|739|744	Solyc05g005710.4	Solyc05g005710.4.1	+	739	744	6	1	WT-S150	0	0	0	2	FALSE	FALSE	FALSE	TRUE
Solyc05g005710.4|Solyc05g005710.4.1|+|805|822	Solyc05g005710.4	Solyc05g005710.4.1	+	805	822	18	2	FER-CK,FER-S150	2	2	0	0	TRUE	TRUE	FALSE	FALSE
Solyc05g005710.4|Solyc05g005710.4.1|+|815|838	Solyc05g005710.4	Solyc05g005710.4.1	+	815	838	24	3	FER-CK,FER-S150,WT-S150	2	2	0	2	TRUE	TRUE	FALSE	TRUE
Solyc05g005710.4|Solyc05g005710.4.1|+|838|855	Solyc05g005710.4	Solyc05g005710.4.1	+	838	855	18	1	FER-CK	3	0	0	0	TRUE	FALSE	FALSE	FALSE
Solyc05g005710.4|Solyc05g005710.4.1|+|899|904	Solyc05g005710.4	Solyc05g005710.4.1	+	899	904	6	1	WT-S150	0	0	0	2	FALSE	FALSE	FALSE	TRUE
Solyc05g005750.3|Solyc05g005750.3.1|+|46|81	Solyc05g005750.3	Solyc05g005750.3.1	+	46	81	36	1	WT-CK	0	0	2	0	FALSE	FALSE	TRUE	FALSE
Solyc05g005750.3|Solyc05g005750.3.1|+|122|235	Solyc05g005750.3	Solyc05g005750.3.1	+	122	235	114	2	FER-CK,WT-CK	2	0	2	0	TRUE	FALSE	TRUE	FALSE
Solyc05g005750.3|Solyc05g005750.3.1|+|132|278	Solyc05g005750.3	Solyc05g005750.3.1	+	132	278	147	1	WT-S150	0	0	0	2	FALSE	FALSE	FALSE	TRUE
Solyc05g005750.3|Solyc05g005750.3.1|+|151|207	Solyc05g005750.3	Solyc05g005750.3.1	+	151	207	57	1	FER-CK	2	0	0	0	TRUE	FALSE	FALSE	FALSE
Solyc05g005750.3|Solyc05g005750.3.1|+|174|278	Solyc05g005750.3	Solyc05g005750.3.1	+	174	278	105	1	FER-CK	2	0	0	0	TRUE	FALSE	FALSE	FALSE
Solyc05g005750.3|Solyc05g005750.3.1|+|251|286	Solyc05g005750.3	Solyc05g005750.3.1	+	251	286	36	1	FER-CK	2	0	0	0	TRUE	FALSE	FALSE	FALSE
Solyc05g005980.4|Solyc05g005980.4.1|-|151|669	Solyc05g005980.4	Solyc05g005980.4.1	-	151	669	519	1	FER-CK	2	0	0	0	TRUE	FALSE	FALSE	FALSE
Solyc05g006400.2|Solyc05g006400.2.1|-|58|237	Solyc05g006400.2	Solyc05g006400.2.1	-	58	237	180	3	FER-CK,WT-CK,WT-S150	3	0	3	3	TRUE	FALSE	TRUE	TRUE
Solyc05g006400.2|Solyc05g006400.2.1|-|71|286	Solyc05g006400.2	Solyc05g006400.2.1	-	71	286	216	3	FER-CK,WT-CK,WT-S150	2	0	2	2	TRUE	FALSE	TRUE	TRUE
Solyc05g006400.2|Solyc05g006400.2.1|-|216|227	Solyc05g006400.2	Solyc05g006400.2.1	-	216	227	12	2	FER-CK,WT-S150	3	0	0	3	TRUE	FALSE	FALSE	TRUE
Solyc05g006430.3|Solyc05g006430.3.1|+|13|684	Solyc05g006430.3	Solyc05g006430.3.1	+	13	684	672	2	FER-CK,WT-S150	3	0	0	2	TRUE	FALSE	FALSE	TRUE
Solyc05g006430.3|Solyc05g006430.3.1|+|490|684	Solyc05g006430.3	Solyc05g006430.3.1	+	490	684	195	1	WT-CK	0	0	2	0	FALSE	FALSE	TRUE	FALSE
Solyc05g006430.3|Solyc05g006430.3.1|+|671|679	Solyc05g006430.3	Solyc05g006430.3.1	+	671	679	9	1	WT-CK	0	0	2	0	FALSE	FALSE	TRUE	FALSE
Solyc05g006540.3|Solyc05g006540.3.1|-|18|263	Solyc05g006540.3	Solyc05g006540.3.1	-	18	263	246	2	FER-CK,WT-CK	2	0	2	0	TRUE	FALSE	TRUE	FALSE
Solyc05g006590.3|Solyc05g006590.3.1|-|67|120	Solyc05g006590.3	Solyc05g006590.3.1	-	67	120	54	2	FER-CK,WT-CK	2	0	2	0	TRUE	FALSE	TRUE	FALSE
Solyc05g006590.3|Solyc05g006590.3.1|-|71|100	Solyc05g006590.3	Solyc05g006590.3.1	-	71	100	30	2	FER-CK,WT-CK	3	0	2	0	TRUE	FALSE	TRUE	FALSE
Solyc05g006590.3|Solyc05g006590.3.1|-|132|158	Solyc05g006590.3	Solyc05g006590.3.1	-	132	158	27	1	WT-S150	0	0	0	2	FALSE	FALSE	FALSE	TRUE
Solyc05g006630.4|Solyc05g006630.4.1|+|15|1241	Solyc05g006630.4	Solyc05g006630.4.1	+	15	1241	1227	2	FER-CK,WT-CK	3	0	2	0	TRUE	FALSE	TRUE	FALSE
Solyc05g006660.4|Solyc05g006660.4.1|+|286|567	Solyc05g006660.4	Solyc05g006660.4.1	+	286	567	282	1	FER-CK	2	0	0	0	TRUE	FALSE	FALSE	FALSE
Solyc05g006670.2|Solyc05g006670.2.1|-|970|1140	Solyc05g006670.2	Solyc05g006670.2.1	-	970	1140	171	1	FER-CK	2	0	0	0	TRUE	FALSE	FALSE	FALSE
Solyc05g006850.4|Solyc05g006850.4.1|-|80|121	Solyc05g006850.4	Solyc05g006850.4.1	-	80	121	42	2	FER-CK,WT-CK	2	0	2	0	TRUE	FALSE	TRUE	FALSE
Solyc05g006950.4|Solyc05g006950.4.1|+|82|114	Solyc05g006950.4	Solyc05g006950.4.1	+	82	114	33	1	FER-CK	2	0	0	0	TRUE	FALSE	FALSE	FALSE
Solyc05g006950.4|Solyc05g006950.4.1|+|95|151	Solyc05g006950.4	Solyc05g006950.4.1	+	95	151	57	1	FER-CK	2	0	0	0	TRUE	FALSE	FALSE	FALSE
Solyc05g006950.4|Solyc05g006950.4.1|+|111|950	Solyc05g006950.4	Solyc05g006950.4.1	+	111	950	840	4	FER-CK,FER-S150,WT-CK,WT-S150	3	2	3	3	TRUE	TRUE	TRUE	TRUE
Solyc05g006950.4|Solyc05g006950.4.1|+|161|253	Solyc05g006950.4	Solyc05g006950.4.1	+	161	253	93	3	FER-S150,WT-CK,WT-S150	0	3	2	2	FALSE	TRUE	TRUE	TRUE
Solyc05g006950.4|Solyc05g006950.4.1|+|196|219	Solyc05g006950.4	Solyc05g006950.4.1	+	196	219	24	4	FER-CK,FER-S150,WT-CK,WT-S150	2	2	2	3	TRUE	TRUE	TRUE	TRUE
Solyc05g006950.4|Solyc05g006950.4.1|+|281|316	Solyc05g006950.4	Solyc05g006950.4.1	+	281	316	36	1	FER-CK	3	0	0	0	TRUE	FALSE	FALSE	FALSE
Solyc05g006950.4|Solyc05g006950.4.1|+|322|423	Solyc05g006950.4	Solyc05g006950.4.1	+	322	423	102	2	FER-CK,WT-S150	2	0	0	2	TRUE	FALSE	FALSE	TRUE
Solyc05g006950.4|Solyc05g006950.4.1|+|472|501	Solyc05g006950.4	Solyc05g006950.4.1	+	472	501	30	1	FER-CK	2	0	0	0	TRUE	FALSE	FALSE	FALSE
Solyc05g006950.4|Solyc05g006950.4.1|+|755|796	Solyc05g006950.4	Solyc05g006950.4.1	+	755	796	42	1	WT-S150	0	0	0	2	FALSE	FALSE	FALSE	TRUE
Solyc05g007000.4|Solyc05g007000.4.1|+|78|410	Solyc05g007000.4	Solyc05g007000.4.1	+	78	410	333	4	FER-CK,FER-S150,WT-CK,WT-S150	3	2	2	3	TRUE	TRUE	TRUE	TRUE
Solyc05g007000.4|Solyc05g007000.4.1|+|311|346	Solyc05g007000.4	Solyc05g007000.4.1	+	311	346	36	2	FER-S150,WT-CK	0	2	2	0	FALSE	TRUE	TRUE	FALSE
Solyc05g007000.4|Solyc05g007000.4.1|+|346|393	Solyc05g007000.4	Solyc05g007000.4.1	+	346	393	48	3	FER-CK,WT-CK,WT-S150	3	0	2	2	TRUE	FALSE	TRUE	TRUE
Solyc05g007020.4|Solyc05g007020.4.1|-|87|188	Solyc05g007020.4	Solyc05g007020.4.1	-	87	188	102	1	FER-CK	2	0	0	0	TRUE	FALSE	FALSE	FALSE
Solyc05g007030.4|Solyc05g007030.4.1|+|290|865	Solyc05g007030.4	Solyc05g007030.4.1	+	290	865	576	4	FER-CK,FER-S150,WT-CK,WT-S150	3	3	3	3	TRUE	TRUE	TRUE	TRUE
Solyc05g007030.4|Solyc05g007030.4.1|+|399|488	Solyc05g007030.4	Solyc05g007030.4.1	+	399	488	90	1	FER-CK	2	0	0	0	TRUE	FALSE	FALSE	FALSE
Solyc05g007030.4|Solyc05g007030.4.1|+|489|554	Solyc05g007030.4	Solyc05g007030.4.1	+	489	554	66	1	FER-CK	2	0	0	0	TRUE	FALSE	FALSE	FALSE
Solyc05g007030.4|Solyc05g007030.4.1|+|547|570	Solyc05g007030.4	Solyc05g007030.4.1	+	547	570	24	2	FER-CK,WT-S150	2	0	0	3	TRUE	FALSE	FALSE	TRUE
Solyc05g007160.3|Solyc05g007160.3.1|-|408|422	Solyc05g007160.3	Solyc05g007160.3.1	-	408	422	15	1	WT-S150	0	0	0	2	FALSE	FALSE	FALSE	TRUE
Solyc05g007160.3|Solyc05g007160.3.1|-|440|547	Solyc05g007160.3	Solyc05g007160.3.1	-	440	547	108	1	FER-CK	2	0	0	0	TRUE	FALSE	FALSE	FALSE
Solyc05g007230.4|Solyc05g007230.4.1|-|107|730	Solyc05g007230.4	Solyc05g007230.4.1	-	107	730	624	3	FER-CK,FER-S150,WT-CK	3	2	2	0	TRUE	TRUE	TRUE	FALSE
Solyc05g007230.4|Solyc05g007230.4.1|-|727|1437	Solyc05g007230.4	Solyc05g007230.4.1	-	727	1437	711	4	FER-CK,FER-S150,WT-CK,WT-S150	2	2	3	2	TRUE	TRUE	TRUE	TRUE
Solyc05g007230.4|Solyc05g007230.4.1|-|1425|2141	Solyc05g007230.4	Solyc05g007230.4.1	-	1425	2141	717	2	FER-S150,WT-CK	0	2	3	0	FALSE	TRUE	TRUE	FALSE
Solyc05g007260.3|Solyc05g007260.3.1|-|61|159	Solyc05g007260.3	Solyc05g007260.3.1	-	61	159	99	2	FER-CK,WT-S150	3	0	0	2	TRUE	FALSE	FALSE	TRUE
Solyc05g007260.3|Solyc05g007260.3.1|-|81|164	Solyc05g007260.3	Solyc05g007260.3.1	-	81	164	84	1	WT-S150	0	0	0	2	FALSE	FALSE	FALSE	TRUE
Solyc05g007260.3|Solyc05g007260.3.1|-|119|154	Solyc05g007260.3	Solyc05g007260.3.1	-	119	154	36	2	FER-CK,WT-CK	2	0	2	0	TRUE	FALSE	TRUE	FALSE
Solyc05g007260.3|Solyc05g007260.3.1|-|155|172	Solyc05g007260.3	Solyc05g007260.3.1	-	155	172	18	1	WT-CK	0	0	2	0	FALSE	FALSE	TRUE	FALSE
Solyc05g007470.4|Solyc05g007470.4.1|+|22|327	Solyc05g007470.4	Solyc05g007470.4.1	+	22	327	306	4	FER-CK,FER-S150,WT-CK,WT-S150	3	2	2	3	TRUE	TRUE	TRUE	TRUE
Solyc05g007470.4|Solyc05g007470.4.1|+|83|202	Solyc05g007470.4	Solyc05g007470.4.1	+	83	202	120	1	WT-CK	0	0	2	0	FALSE	FALSE	TRUE	FALSE
Solyc05g007470.4|Solyc05g007470.4.1|+|87|179	Solyc05g007470.4	Solyc05g007470.4.1	+	87	179	93	3	FER-CK,FER-S150,WT-S150	2	3	0	2	TRUE	TRUE	FALSE	TRUE
Solyc05g007470.4|Solyc05g007470.4.1|+|236|301	Solyc05g007470.4	Solyc05g007470.4.1	+	236	301	66	2	FER-CK,WT-CK	3	0	2	0	TRUE	FALSE	TRUE	FALSE
Solyc05g007470.4|Solyc05g007470.4.1|+|291|350	Solyc05g007470.4	Solyc05g007470.4.1	+	291	350	60	2	FER-CK,WT-CK	2	0	2	0	TRUE	FALSE	TRUE	FALSE
Solyc05g007470.4|Solyc05g007470.4.1|+|361|384	Solyc05g007470.4	Solyc05g007470.4.1	+	361	384	24	1	FER-CK	2	0	0	0	TRUE	FALSE	FALSE	FALSE
Solyc05g007470.4|Solyc05g007470.4.1|+|381|398	Solyc05g007470.4	Solyc05g007470.4.1	+	381	398	18	2	WT-CK,WT-S150	0	0	2	2	FALSE	FALSE	TRUE	TRUE
Solyc05g007470.4|Solyc05g007470.4.1|+|412|477	Solyc05g007470.4	Solyc05g007470.4.1	+	412	477	66	2	FER-CK,WT-S150	2	0	0	2	TRUE	FALSE	FALSE	TRUE
Solyc05g007470.4|Solyc05g007470.4.1|+|508|567	Solyc05g007470.4	Solyc05g007470.4.1	+	508	567	60	2	FER-S150,WT-S150	0	2	0	2	FALSE	TRUE	FALSE	TRUE
Solyc05g007470.4|Solyc05g007470.4.1|+|522|551	Solyc05g007470.4	Solyc05g007470.4.1	+	522	551	30	1	FER-S150	0	2	0	0	FALSE	TRUE	FALSE	FALSE
Solyc05g007470.4|Solyc05g007470.4.1|+|531|551	Solyc05g007470.4	Solyc05g007470.4.1	+	531	551	21	1	WT-CK	0	0	2	0	FALSE	FALSE	TRUE	FALSE
Solyc05g007470.4|Solyc05g007470.4.1|+|568|621	Solyc05g007470.4	Solyc05g007470.4.1	+	568	621	54	1	FER-CK	2	0	0	0	TRUE	FALSE	FALSE	FALSE
Solyc05g007670.4|Solyc05g007670.4.1|-|26|169	Solyc05g007670.4	Solyc05g007670.4.1	-	26	169	144	1	WT-CK	0	0	2	0	FALSE	FALSE	TRUE	FALSE
Solyc05g007880.4|Solyc05g007880.4.1|-|259|945	Solyc05g007880.4	Solyc05g007880.4.1	-	259	945	687	2	FER-CK,FER-S150	3	2	0	0	TRUE	TRUE	FALSE	FALSE
Solyc05g007880.4|Solyc05g007880.4.1|-|764|955	Solyc05g007880.4	Solyc05g007880.4.1	-	764	955	192	1	FER-S150	0	2	0	0	FALSE	TRUE	FALSE	FALSE
Solyc05g008060.4|Solyc05g008060.4.1|+|252|263	Solyc05g008060.4	Solyc05g008060.4.1	+	252	263	12	2	FER-CK,WT-S150	2	0	0	2	TRUE	FALSE	FALSE	TRUE
Solyc05g008105.1|Solyc05g008105.1.1|-|157|282	Solyc05g008105.1	Solyc05g008105.1.1	-	157	282	126	1	FER-CK	2	0	0	0	TRUE	FALSE	FALSE	FALSE
Solyc05g008200.4|Solyc05g008200.4.1|+|68|193	Solyc05g008200.4	Solyc05g008200.4.1	+	68	193	126	3	FER-CK,WT-CK,WT-S150	3	0	3	2	TRUE	FALSE	TRUE	TRUE
Solyc05g008200.4|Solyc05g008200.4.1|+|181|219	Solyc05g008200.4	Solyc05g008200.4.1	+	181	219	39	1	FER-CK	3	0	0	0	TRUE	FALSE	FALSE	FALSE
Solyc05g008200.4|Solyc05g008200.4.1|+|1077|2147	Solyc05g008200.4	Solyc05g008200.4.1	+	1077	2147	1071	4	FER-CK,FER-S150,WT-CK,WT-S150	3	3	3	3	TRUE	TRUE	TRUE	TRUE
Solyc05g008200.4|Solyc05g008200.4.1|+|1885|1944	Solyc05g008200.4	Solyc05g008200.4.1	+	1885	1944	60	1	WT-S150	0	0	0	2	FALSE	FALSE	FALSE	TRUE
Solyc05g008200.4|Solyc05g008200.4.1|+|1961|1972	Solyc05g008200.4	Solyc05g008200.4.1	+	1961	1972	12	1	WT-CK	0	0	2	0	FALSE	FALSE	TRUE	FALSE
Solyc05g008200.4|Solyc05g008200.4.1|+|1988|2410	Solyc05g008200.4	Solyc05g008200.4.1	+	1988	2410	423	4	FER-CK,FER-S150,WT-CK,WT-S150	3	2	3	3	TRUE	TRUE	TRUE	TRUE
Solyc05g008200.4|Solyc05g008200.4.1|+|2349|2354	Solyc05g008200.4	Solyc05g008200.4.1	+	2349	2354	6	2	FER-CK,WT-CK	2	0	2	0	TRUE	FALSE	TRUE	FALSE
Solyc05g008290.4|Solyc05g008290.4.1|-|167|400	Solyc05g008290.4	Solyc05g008290.4.1	-	167	400	234	2	FER-S150,WT-S150	0	2	0	2	FALSE	TRUE	FALSE	TRUE
Solyc05g008290.4|Solyc05g008290.4.1|-|367|579	Solyc05g008290.4	Solyc05g008290.4.1	-	367	579	213	1	FER-CK	2	0	0	0	TRUE	FALSE	FALSE	FALSE
Solyc05g008690.2|Solyc05g008690.2.1|+|289|765	Solyc05g008690.2	Solyc05g008690.2.1	+	289	765	477	2	FER-CK,WT-CK	2	0	3	0	TRUE	FALSE	TRUE	FALSE
Solyc05g008780.4|Solyc05g008780.4.1|-|11|169	Solyc05g008780.4	Solyc05g008780.4.1	-	11	169	159	1	WT-CK	0	0	2	0	FALSE	FALSE	TRUE	FALSE
Solyc05g008780.4|Solyc05g008780.4.1|-|120|140	Solyc05g008780.4	Solyc05g008780.4.1	-	120	140	21	1	WT-CK	0	0	2	0	FALSE	FALSE	TRUE	FALSE
Solyc05g009150.4|Solyc05g009150.4.1|+|166|309	Solyc05g009150.4	Solyc05g009150.4.1	+	166	309	144	1	WT-CK	0	0	2	0	FALSE	FALSE	TRUE	FALSE
Solyc05g009150.4|Solyc05g009150.4.1|+|579|809	Solyc05g009150.4	Solyc05g009150.4.1	+	579	809	231	1	FER-CK	2	0	0	0	TRUE	FALSE	FALSE	FALSE
Solyc05g009150.4|Solyc05g009150.4.1|+|781|858	Solyc05g009150.4	Solyc05g009150.4.1	+	781	858	78	2	FER-CK,WT-S150	3	0	0	2	TRUE	FALSE	FALSE	TRUE
Solyc05g009150.4|Solyc05g009150.4.1|+|880|978	Solyc05g009150.4	Solyc05g009150.4.1	+	880	978	99	1	FER-CK	3	0	0	0	TRUE	FALSE	FALSE	FALSE
Solyc05g009150.4|Solyc05g009150.4.1|+|1105|1128	Solyc05g009150.4	Solyc05g009150.4.1	+	1105	1128	24	1	FER-CK	2	0	0	0	TRUE	FALSE	FALSE	FALSE
Solyc05g009150.4|Solyc05g009150.4.1|+|1324|1365	Solyc05g009150.4	Solyc05g009150.4.1	+	1324	1365	42	2	FER-CK,WT-CK	3	0	2	0	TRUE	FALSE	TRUE	FALSE
Solyc05g009350.4|Solyc05g009350.4.1|+|33|1073	Solyc05g009350.4	Solyc05g009350.4.1	+	33	1073	1041	4	FER-CK,FER-S150,WT-CK,WT-S150	3	3	2	2	TRUE	TRUE	TRUE	TRUE
Solyc05g009350.4|Solyc05g009350.4.1|+|463|564	Solyc05g009350.4	Solyc05g009350.4.1	+	463	564	102	1	FER-CK	2	0	0	0	TRUE	FALSE	FALSE	FALSE
Solyc05g009600.4|Solyc05g009600.4.1|+|91|168	Solyc05g009600.4	Solyc05g009600.4.1	+	91	168	78	1	FER-CK	2	0	0	0	TRUE	FALSE	FALSE	FALSE
Solyc05g009600.4|Solyc05g009600.4.1|+|156|314	Solyc05g009600.4	Solyc05g009600.4.1	+	156	314	159	3	FER-CK,FER-S150,WT-S150	2	3	0	3	TRUE	TRUE	FALSE	TRUE
Solyc05g009600.4|Solyc05g009600.4.1|+|169|189	Solyc05g009600.4	Solyc05g009600.4.1	+	169	189	21	2	FER-CK,WT-CK	2	0	2	0	TRUE	FALSE	TRUE	FALSE
Solyc05g009600.4|Solyc05g009600.4.1|+|176|205	Solyc05g009600.4	Solyc05g009600.4.1	+	176	205	30	2	FER-CK,FER-S150	2	2	0	0	TRUE	TRUE	FALSE	FALSE
Solyc05g009600.4|Solyc05g009600.4.1|+|202|237	Solyc05g009600.4	Solyc05g009600.4.1	+	202	237	36	1	FER-CK	2	0	0	0	TRUE	FALSE	FALSE	FALSE
Solyc05g009850.4|Solyc05g009850.4.1|+|57|893	Solyc05g009850.4	Solyc05g009850.4.1	+	57	893	837	3	FER-CK,FER-S150,WT-S150	3	2	0	3	TRUE	TRUE	FALSE	TRUE
Solyc05g009850.4|Solyc05g009850.4.1|+|109|444	Solyc05g009850.4	Solyc05g009850.4.1	+	109	444	336	2	FER-S150,WT-CK	0	2	3	0	FALSE	TRUE	TRUE	FALSE
Solyc05g009850.4|Solyc05g009850.4.1|+|544|681	Solyc05g009850.4	Solyc05g009850.4.1	+	544	681	138	1	FER-CK	2	0	0	0	TRUE	FALSE	FALSE	FALSE
Solyc05g010100.4|Solyc05g010100.4.1|-|1160|1573	Solyc05g010100.4	Solyc05g010100.4.1	-	1160	1573	414	1	WT-CK	0	0	2	0	FALSE	FALSE	TRUE	FALSE
Solyc05g010100.4|Solyc05g010100.4.1|-|1175|1573	Solyc05g010100.4	Solyc05g010100.4.1	-	1175	1573	399	1	WT-S150	0	0	0	2	FALSE	FALSE	FALSE	TRUE
Solyc05g010120.4|Solyc05g010120.4.1|+|318|356	Solyc05g010120.4	Solyc05g010120.4.1	+	318	356	39	1	FER-CK	2	0	0	0	TRUE	FALSE	FALSE	FALSE
Solyc05g010140.3|Solyc05g010140.3.1|-|243|308	Solyc05g010140.3	Solyc05g010140.3.1	-	243	308	66	1	FER-CK	2	0	0	0	TRUE	FALSE	FALSE	FALSE
Solyc05g010660.4|Solyc05g010660.4.1|-|207|836	Solyc05g010660.4	Solyc05g010660.4.1	-	207	836	630	1	FER-CK	2	0	0	0	TRUE	FALSE	FALSE	FALSE
Solyc05g010670.3|Solyc05g010670.3.1|-|160|288	Solyc05g010670.3	Solyc05g010670.3.1	-	160	288	129	1	FER-CK	2	0	0	0	TRUE	FALSE	FALSE	FALSE
Solyc05g010670.3|Solyc05g010670.3.1|-|333|365	Solyc05g010670.3	Solyc05g010670.3.1	-	333	365	33	1	FER-CK	2	0	0	0	TRUE	FALSE	FALSE	FALSE
Solyc05g010670.3|Solyc05g010670.3.1|-|426|491	Solyc05g010670.3	Solyc05g010670.3.1	-	426	491	66	1	WT-CK	0	0	2	0	FALSE	FALSE	TRUE	FALSE
Solyc05g010670.3|Solyc05g010670.3.1|-|462|491	Solyc05g010670.3	Solyc05g010670.3.1	-	462	491	30	2	FER-CK,FER-S150	2	3	0	0	TRUE	TRUE	FALSE	FALSE
Solyc05g010670.3|Solyc05g010670.3.1|-|555|581	Solyc05g010670.3	Solyc05g010670.3.1	-	555	581	27	1	FER-CK	2	0	0	0	TRUE	FALSE	FALSE	FALSE
Solyc05g010670.3|Solyc05g010670.3.1|-|618|632	Solyc05g010670.3	Solyc05g010670.3.1	-	618	632	15	1	FER-CK	2	0	0	0	TRUE	FALSE	FALSE	FALSE
Solyc05g010670.3|Solyc05g010670.3.1|-|660|677	Solyc05g010670.3	Solyc05g010670.3.1	-	660	677	18	3	FER-S150,WT-CK,WT-S150	0	2	2	2	FALSE	TRUE	TRUE	TRUE
Solyc05g010670.3|Solyc05g010670.3.1|-|690|698	Solyc05g010670.3	Solyc05g010670.3.1	-	690	698	9	1	FER-CK	2	0	0	0	TRUE	FALSE	FALSE	FALSE
Solyc05g010670.3|Solyc05g010670.3.1|-|930|968	Solyc05g010670.3	Solyc05g010670.3.1	-	930	968	39	1	WT-CK	0	0	2	0	FALSE	FALSE	TRUE	FALSE
Solyc05g010670.3|Solyc05g010670.3.1|-|973|1005	Solyc05g010670.3	Solyc05g010670.3.1	-	973	1005	33	1	FER-CK	2	0	0	0	TRUE	FALSE	FALSE	FALSE
Solyc05g010670.3|Solyc05g010670.3.1|-|993|998	Solyc05g010670.3	Solyc05g010670.3.1	-	993	998	6	4	FER-CK,FER-S150,WT-CK,WT-S150	3	2	2	3	TRUE	TRUE	TRUE	TRUE
Solyc05g010670.3|Solyc05g010670.3.1|-|1002|1052	Solyc05g010670.3	Solyc05g010670.3.1	-	1002	1052	51	1	FER-S150	0	2	0	0	FALSE	TRUE	FALSE	FALSE
Solyc05g010670.3|Solyc05g010670.3.1|-|1068|1121	Solyc05g010670.3	Solyc05g010670.3.1	-	1068	1121	54	1	FER-CK	2	0	0	0	TRUE	FALSE	FALSE	FALSE
Solyc05g010670.3|Solyc05g010670.3.1|-|1090|1116	Solyc05g010670.3	Solyc05g010670.3.1	-	1090	1116	27	2	FER-CK,WT-S150	2	0	0	2	TRUE	FALSE	FALSE	TRUE
Solyc05g011810.4|Solyc05g011810.4.1|+|53|310	Solyc05g011810.4	Solyc05g011810.4.1	+	53	310	258	1	WT-CK	0	0	2	0	FALSE	FALSE	TRUE	FALSE
Solyc05g011810.4|Solyc05g011810.4.1|+|201|248	Solyc05g011810.4	Solyc05g011810.4.1	+	201	248	48	1	WT-S150	0	0	0	2	FALSE	FALSE	FALSE	TRUE
Solyc05g011810.4|Solyc05g011810.4.1|+|350|454	Solyc05g011810.4	Solyc05g011810.4.1	+	350	454	105	1	FER-CK	2	0	0	0	TRUE	FALSE	FALSE	FALSE
Solyc05g011830.4|Solyc05g011830.4.1|-|249|332	Solyc05g011830.4	Solyc05g011830.4.1	-	249	332	84	1	WT-CK	0	0	2	0	FALSE	FALSE	TRUE	FALSE
Solyc05g012160.3|Solyc05g012160.3.1|-|70|132	Solyc05g012160.3	Solyc05g012160.3.1	-	70	132	63	1	FER-CK	2	0	0	0	TRUE	FALSE	FALSE	FALSE
Solyc05g012340.4|Solyc05g012340.4.1|-|126|257	Solyc05g012340.4	Solyc05g012340.4.1	-	126	257	132	1	FER-CK	2	0	0	0	TRUE	FALSE	FALSE	FALSE
Solyc05g012380.3|Solyc05g012380.3.1|-|58|84	Solyc05g012380.3	Solyc05g012380.3.1	-	58	84	27	1	FER-CK	2	0	0	0	TRUE	FALSE	FALSE	FALSE
Solyc05g012390.4|Solyc05g012390.4.1|+|176|310	Solyc05g012390.4	Solyc05g012390.4.1	+	176	310	135	1	FER-CK	2	0	0	0	TRUE	FALSE	FALSE	FALSE
Solyc05g012390.4|Solyc05g012390.4.1|+|183|296	Solyc05g012390.4	Solyc05g012390.4.1	+	183	296	114	1	WT-CK	0	0	2	0	FALSE	FALSE	TRUE	FALSE
Solyc05g012390.4|Solyc05g012390.4.1|+|398|445	Solyc05g012390.4	Solyc05g012390.4.1	+	398	445	48	1	WT-CK	0	0	2	0	FALSE	FALSE	TRUE	FALSE
Solyc05g012440.4|Solyc05g012440.4.1|-|408|503	Solyc05g012440.4	Solyc05g012440.4.1	-	408	503	96	1	WT-CK	0	0	2	0	FALSE	FALSE	TRUE	FALSE
Solyc05g012440.4|Solyc05g012440.4.1|-|451|456	Solyc05g012440.4	Solyc05g012440.4.1	-	451	456	6	1	FER-CK	2	0	0	0	TRUE	FALSE	FALSE	FALSE
Solyc05g012450.4|Solyc05g012450.4.1|-|1071|1172	Solyc05g012450.4	Solyc05g012450.4.1	-	1071	1172	102	1	WT-CK	0	0	2	0	FALSE	FALSE	TRUE	FALSE
Solyc05g012480.4|Solyc05g012480.4.1|-|41|172	Solyc05g012480.4	Solyc05g012480.4.1	-	41	172	132	1	FER-CK	2	0	0	0	TRUE	FALSE	FALSE	FALSE
Solyc05g012480.4|Solyc05g012480.4.1|-|135|245	Solyc05g012480.4	Solyc05g012480.4.1	-	135	245	111	2	FER-S150,WT-CK	0	2	2	0	FALSE	TRUE	TRUE	FALSE
Solyc05g012480.4|Solyc05g012480.4.1|-|218|226	Solyc05g012480.4	Solyc05g012480.4.1	-	218	226	9	2	FER-CK,WT-CK	2	0	2	0	TRUE	FALSE	TRUE	FALSE
Solyc05g012480.4|Solyc05g012480.4.1|-|248|325	Solyc05g012480.4	Solyc05g012480.4.1	-	248	325	78	1	FER-CK	2	0	0	0	TRUE	FALSE	FALSE	FALSE
Solyc05g012480.4|Solyc05g012480.4.1|-|380|469	Solyc05g012480.4	Solyc05g012480.4.1	-	380	469	90	3	FER-CK,FER-S150,WT-S150	2	3	0	2	TRUE	TRUE	FALSE	TRUE
Solyc05g012560.3|Solyc05g012560.3.1|-|90|134	Solyc05g012560.3	Solyc05g012560.3.1	-	90	134	45	1	WT-S150	0	0	0	3	FALSE	FALSE	FALSE	TRUE
Solyc05g012710.4|Solyc05g012710.4.1|+|5|67	Solyc05g012710.4	Solyc05g012710.4.1	+	5	67	63	1	WT-CK	0	0	2	0	FALSE	FALSE	TRUE	FALSE
Solyc05g012890.1|Solyc05g012890.1.1|+|28|627	Solyc05g012890.1	Solyc05g012890.1.1	+	28	627	600	3	FER-CK,WT-CK,WT-S150	2	0	3	2	TRUE	FALSE	TRUE	TRUE
Solyc05g013730.3|Solyc05g013730.3.1|-|54|122	Solyc05g013730.3	Solyc05g013730.3.1	-	54	122	69	1	WT-CK	0	0	2	0	FALSE	FALSE	TRUE	FALSE
Solyc05g013770.4|Solyc05g013770.4.1|-|121|636	Solyc05g013770.4	Solyc05g013770.4.1	-	121	636	516	4	FER-CK,FER-S150,WT-CK,WT-S150	2	2	3	3	TRUE	TRUE	TRUE	TRUE
Solyc05g013770.4|Solyc05g013770.4.1|-|194|313	Solyc05g013770.4	Solyc05g013770.4.1	-	194	313	120	1	FER-CK	2	0	0	0	TRUE	FALSE	FALSE	FALSE
Solyc05g013770.4|Solyc05g013770.4.1|-|329|397	Solyc05g013770.4	Solyc05g013770.4.1	-	329	397	69	1	FER-CK	2	0	0	0	TRUE	FALSE	FALSE	FALSE
Solyc05g013780.3|Solyc05g013780.3.1|+|423|434	Solyc05g013780.3	Solyc05g013780.3.1	+	423	434	12	1	FER-CK	2	0	0	0	TRUE	FALSE	FALSE	FALSE
Solyc05g013780.3|Solyc05g013780.3.1|+|488|541	Solyc05g013780.3	Solyc05g013780.3.1	+	488	541	54	2	FER-S150,WT-CK	0	2	2	0	FALSE	TRUE	TRUE	FALSE
Solyc05g013780.3|Solyc05g013780.3.1|+|525|533	Solyc05g013780.3	Solyc05g013780.3.1	+	525	533	9	3	FER-CK,FER-S150,WT-CK	3	2	2	0	TRUE	TRUE	TRUE	FALSE
Solyc05g013960.3|Solyc05g013960.3.1|+|95|298	Solyc05g013960.3	Solyc05g013960.3.1	+	95	298	204	1	WT-CK	0	0	2	0	FALSE	FALSE	TRUE	FALSE
Solyc05g013960.3|Solyc05g013960.3.1|+|136|303	Solyc05g013960.3	Solyc05g013960.3.1	+	136	303	168	1	FER-CK	2	0	0	0	TRUE	FALSE	FALSE	FALSE
Solyc05g014275.2|Solyc05g014275.2.1|+|57|131	Solyc05g014275.2	Solyc05g014275.2.1	+	57	131	75	1	FER-CK	2	0	0	0	TRUE	FALSE	FALSE	FALSE
Solyc05g014390.4|Solyc05g014390.4.1|+|307|2787	Solyc05g014390.4	Solyc05g014390.4.1	+	307	2787	2481	3	FER-S150,WT-CK,WT-S150	0	2	2	3	FALSE	TRUE	TRUE	TRUE
Solyc05g014640.3|Solyc05g014640.3.1|-|630|752	Solyc05g014640.3	Solyc05g014640.3.1	-	630	752	123	1	FER-CK	2	0	0	0	TRUE	FALSE	FALSE	FALSE
Solyc05g014640.3|Solyc05g014640.3.1|-|634|747	Solyc05g014640.3	Solyc05g014640.3.1	-	634	747	114	2	FER-CK,WT-CK	3	0	2	0	TRUE	FALSE	TRUE	FALSE
Solyc05g014690.3|Solyc05g014690.3.1|+|61|984	Solyc05g014690.3	Solyc05g014690.3.1	+	61	984	924	1	FER-CK	3	0	0	0	TRUE	FALSE	FALSE	FALSE
Solyc05g015210.4|Solyc05g015210.4.1|+|70|741	Solyc05g015210.4	Solyc05g015210.4.1	+	70	741	672	3	FER-CK,WT-CK,WT-S150	3	0	3	3	TRUE	FALSE	TRUE	TRUE
Solyc05g015510.3|Solyc05g015510.3.1|-|1009|1071	Solyc05g015510.3	Solyc05g015510.3.1	-	1009	1071	63	1	WT-CK	0	0	2	0	FALSE	FALSE	TRUE	FALSE
Solyc05g015610.3|Solyc05g015610.3.1|+|54|131	Solyc05g015610.3	Solyc05g015610.3.1	+	54	131	78	2	FER-CK,WT-S150	2	0	0	3	TRUE	FALSE	FALSE	TRUE
Solyc05g015610.3|Solyc05g015610.3.1|+|112|126	Solyc05g015610.3	Solyc05g015610.3.1	+	112	126	15	1	FER-CK	2	0	0	0	TRUE	FALSE	FALSE	FALSE
Solyc05g015610.3|Solyc05g015610.3.1|+|143|154	Solyc05g015610.3	Solyc05g015610.3.1	+	143	154	12	2	FER-CK,WT-CK	2	0	2	0	TRUE	FALSE	TRUE	FALSE
Solyc05g015930.4|Solyc05g015930.4.1|+|305|742	Solyc05g015930.4	Solyc05g015930.4.1	+	305	742	438	2	FER-S150,WT-S150	0	3	0	2	FALSE	TRUE	FALSE	TRUE
Solyc05g015930.4|Solyc05g015930.4.1|+|1014|1019	Solyc05g015930.4	Solyc05g015930.4.1	+	1014	1019	6	1	FER-CK	2	0	0	0	TRUE	FALSE	FALSE	FALSE
Solyc05g015930.4|Solyc05g015930.4.1|+|1052|1087	Solyc05g015930.4	Solyc05g015930.4.1	+	1052	1087	36	2	FER-CK,FER-S150	2	2	0	0	TRUE	TRUE	FALSE	FALSE
Solyc05g017760.4|Solyc05g017760.4.1|+|115|210	Solyc05g017760.4	Solyc05g017760.4.1	+	115	210	96	1	FER-CK	2	0	0	0	TRUE	FALSE	FALSE	FALSE
Solyc05g017950.3|Solyc05g017950.3.1|-|162|302	Solyc05g017950.3	Solyc05g017950.3.1	-	162	302	141	2	FER-CK,WT-CK	3	0	3	0	TRUE	FALSE	TRUE	FALSE
Solyc05g017950.3|Solyc05g017950.3.1|-|239|292	Solyc05g017950.3	Solyc05g017950.3.1	-	239	292	54	2	FER-CK,WT-CK	2	0	2	0	TRUE	FALSE	TRUE	FALSE
Solyc05g018490.3|Solyc05g018490.3.1|-|94|225	Solyc05g018490.3	Solyc05g018490.3.1	-	94	225	132	1	WT-CK	0	0	2	0	FALSE	FALSE	TRUE	FALSE
Solyc05g018490.3|Solyc05g018490.3.1|-|119|178	Solyc05g018490.3	Solyc05g018490.3.1	-	119	178	60	1	WT-CK	0	0	2	0	FALSE	FALSE	TRUE	FALSE
Solyc05g018490.3|Solyc05g018490.3.1|-|147|260	Solyc05g018490.3	Solyc05g018490.3.1	-	147	260	114	2	FER-CK,WT-CK	3	0	2	0	TRUE	FALSE	TRUE	FALSE
Solyc05g024410.4|Solyc05g024410.4.1|+|140|328	Solyc05g024410.4	Solyc05g024410.4.1	+	140	328	189	3	FER-S150,WT-CK,WT-S150	0	3	2	2	FALSE	TRUE	TRUE	TRUE
Solyc05g024410.4|Solyc05g024410.4.1|+|208|435	Solyc05g024410.4	Solyc05g024410.4.1	+	208	435	228	4	FER-CK,FER-S150,WT-CK,WT-S150	3	3	2	2	TRUE	TRUE	TRUE	TRUE
Solyc05g024410.4|Solyc05g024410.4.1|+|234|308	Solyc05g024410.4	Solyc05g024410.4.1	+	234	308	75	3	FER-CK,FER-S150,WT-CK	3	2	2	0	TRUE	TRUE	TRUE	FALSE
Solyc05g024410.4|Solyc05g024410.4.1|+|359|373	Solyc05g024410.4	Solyc05g024410.4.1	+	359	373	15	1	WT-CK	0	0	2	0	FALSE	FALSE	TRUE	FALSE
Solyc05g025510.3|Solyc05g025510.3.1|-|12|197	Solyc05g025510.3	Solyc05g025510.3.1	-	12	197	186	3	FER-CK,WT-CK,WT-S150	3	0	2	2	TRUE	FALSE	TRUE	TRUE
Solyc05g025510.3|Solyc05g025510.3.1|-|172|234	Solyc05g025510.3	Solyc05g025510.3.1	-	172	234	63	2	FER-CK,WT-CK	2	0	2	0	TRUE	FALSE	TRUE	FALSE
Solyc05g025510.3|Solyc05g025510.3.1|-|200|226	Solyc05g025510.3	Solyc05g025510.3.1	-	200	226	27	3	FER-CK,WT-CK,WT-S150	2	0	2	2	TRUE	FALSE	TRUE	TRUE
Solyc05g025650.3|Solyc05g025650.3.1|-|164|178	Solyc05g025650.3	Solyc05g025650.3.1	-	164	178	15	4	FER-CK,FER-S150,WT-CK,WT-S150	2	2	2	3	TRUE	TRUE	TRUE	TRUE
Solyc05g025650.3|Solyc05g025650.3.1|-|223|252	Solyc05g025650.3	Solyc05g025650.3.1	-	223	252	30	1	FER-CK	2	0	0	0	TRUE	FALSE	FALSE	FALSE
Solyc05g026130.3|Solyc05g026130.3.1|+|101|148	Solyc05g026130.3	Solyc05g026130.3.1	+	101	148	48	1	FER-CK	2	0	0	0	TRUE	FALSE	FALSE	FALSE
Solyc05g041870.2|Solyc05g041870.2.1|-|131|139	Solyc05g041870.2	Solyc05g041870.2.1	-	131	139	9	1	WT-CK	0	0	2	0	FALSE	FALSE	TRUE	FALSE
Solyc05g041870.2|Solyc05g041870.2.1|-|187|225	Solyc05g041870.2	Solyc05g041870.2.1	-	187	225	39	3	FER-CK,FER-S150,WT-S150	3	2	0	3	TRUE	TRUE	FALSE	TRUE
Solyc05g047450.3|Solyc05g047450.3.1|+|146|202	Solyc05g047450.3	Solyc05g047450.3.1	+	146	202	57	1	FER-CK	2	0	0	0	TRUE	FALSE	FALSE	FALSE
Solyc05g047450.3|Solyc05g047450.3.1|+|150|164	Solyc05g047450.3	Solyc05g047450.3.1	+	150	164	15	1	FER-CK	3	0	0	0	TRUE	FALSE	FALSE	FALSE
Solyc05g048760.3|Solyc05g048760.3.1|+|80|187	Solyc05g048760.3	Solyc05g048760.3.1	+	80	187	108	1	FER-CK	3	0	0	0	TRUE	FALSE	FALSE	FALSE
Solyc05g050800.3|Solyc05g050800.3.1|-|126|254	Solyc05g050800.3	Solyc05g050800.3.1	-	126	254	129	1	FER-CK	2	0	0	0	TRUE	FALSE	FALSE	FALSE
Solyc05g051220.3|Solyc05g051220.3.1|-|366|458	Solyc05g051220.3	Solyc05g051220.3.1	-	366	458	93	1	FER-S150	0	2	0	0	FALSE	TRUE	FALSE	FALSE
Solyc05g051990.3|Solyc05g051990.3.1|-|214|2385	Solyc05g051990.3	Solyc05g051990.3.1	-	214	2385	2172	4	FER-CK,FER-S150,WT-CK,WT-S150	3	3	3	3	TRUE	TRUE	TRUE	TRUE
Solyc05g051990.3|Solyc05g051990.3.1|-|365|430	Solyc05g051990.3	Solyc05g051990.3.1	-	365	430	66	1	WT-CK	0	0	2	0	FALSE	FALSE	TRUE	FALSE
Solyc05g051990.3|Solyc05g051990.3.1|-|452|550	Solyc05g051990.3	Solyc05g051990.3.1	-	452	550	99	2	FER-S150,WT-S150	0	3	0	2	FALSE	TRUE	FALSE	TRUE
Solyc05g051990.3|Solyc05g051990.3.1|-|612|656	Solyc05g051990.3	Solyc05g051990.3.1	-	612	656	45	1	WT-CK	0	0	2	0	FALSE	FALSE	TRUE	FALSE
Solyc05g051990.3|Solyc05g051990.3.1|-|620|652	Solyc05g051990.3	Solyc05g051990.3.1	-	620	652	33	2	FER-CK,WT-CK	2	0	3	0	TRUE	FALSE	TRUE	FALSE
Solyc05g051990.3|Solyc05g051990.3.1|-|836|859	Solyc05g051990.3	Solyc05g051990.3.1	-	836	859	24	1	FER-S150	0	2	0	0	FALSE	TRUE	FALSE	FALSE
Solyc05g051990.3|Solyc05g051990.3.1|-|854|859	Solyc05g051990.3	Solyc05g051990.3.1	-	854	859	6	1	WT-S150	0	0	0	2	FALSE	FALSE	FALSE	TRUE
Solyc05g051990.3|Solyc05g051990.3.1|-|1076|1216	Solyc05g051990.3	Solyc05g051990.3.1	-	1076	1216	141	1	WT-S150	0	0	0	3	FALSE	FALSE	FALSE	TRUE
Solyc05g051990.3|Solyc05g051990.3.1|-|1253|1423	Solyc05g051990.3	Solyc05g051990.3.1	-	1253	1423	171	1	FER-S150	0	2	0	0	FALSE	TRUE	FALSE	FALSE
Solyc05g051990.3|Solyc05g051990.3.1|-|1281|1301	Solyc05g051990.3	Solyc05g051990.3.1	-	1281	1301	21	3	FER-CK,WT-CK,WT-S150	2	0	3	3	TRUE	FALSE	TRUE	TRUE
Solyc05g051990.3|Solyc05g051990.3.1|-|1445|1495	Solyc05g051990.3	Solyc05g051990.3.1	-	1445	1495	51	1	FER-CK	2	0	0	0	TRUE	FALSE	FALSE	FALSE
Solyc05g052150.4|Solyc05g052150.4.1|-|194|223	Solyc05g052150.4	Solyc05g052150.4.1	-	194	223	30	1	WT-CK	0	0	2	0	FALSE	FALSE	TRUE	FALSE
Solyc05g052780.4|Solyc05g052780.4.1|+|50|190	Solyc05g052780.4	Solyc05g052780.4.1	+	50	190	141	1	WT-CK	0	0	2	0	FALSE	FALSE	TRUE	FALSE
Solyc05g053240.4|Solyc05g053240.4.1|+|187|228	Solyc05g053240.4	Solyc05g053240.4.1	+	187	228	42	1	WT-CK	0	0	2	0	FALSE	FALSE	TRUE	FALSE
Solyc05g053590.4|Solyc05g053590.4.1|-|73|264	Solyc05g053590.4	Solyc05g053590.4.1	-	73	264	192	1	WT-CK	0	0	2	0	FALSE	FALSE	TRUE	FALSE
Solyc05g053590.4|Solyc05g053590.4.1|-|213|323	Solyc05g053590.4	Solyc05g053590.4.1	-	213	323	111	1	WT-CK	0	0	3	0	FALSE	FALSE	TRUE	FALSE
Solyc05g053590.4|Solyc05g053590.4.1|-|218|274	Solyc05g053590.4	Solyc05g053590.4.1	-	218	274	57	1	WT-CK	0	0	2	0	FALSE	FALSE	TRUE	FALSE
Solyc05g053590.4|Solyc05g053590.4.1|-|361|378	Solyc05g053590.4	Solyc05g053590.4.1	-	361	378	18	1	WT-CK	0	0	2	0	FALSE	FALSE	TRUE	FALSE
Solyc05g053650.3|Solyc05g053650.3.1|+|115|159	Solyc05g053650.3	Solyc05g053650.3.1	+	115	159	45	2	FER-CK,WT-CK	3	0	3	0	TRUE	FALSE	TRUE	FALSE
Solyc05g053650.3|Solyc05g053650.3.1|+|117|146	Solyc05g053650.3	Solyc05g053650.3.1	+	117	146	30	1	FER-CK	3	0	0	0	TRUE	FALSE	FALSE	FALSE
Solyc05g053710.4|Solyc05g053710.4.1|+|143|154	Solyc05g053710.4	Solyc05g053710.4.1	+	143	154	12	1	FER-CK	2	0	0	0	TRUE	FALSE	FALSE	FALSE
Solyc05g054020.3|Solyc05g054020.3.1|+|5|640	Solyc05g054020.3	Solyc05g054020.3.1	+	5	640	636	1	FER-CK	2	0	0	0	TRUE	FALSE	FALSE	FALSE
Solyc05g054040.4|Solyc05g054040.4.1|-|80|100	Solyc05g054040.4	Solyc05g054040.4.1	-	80	100	21	1	FER-CK	2	0	0	0	TRUE	FALSE	FALSE	FALSE
Solyc05g054260.3|Solyc05g054260.3.1|-|85|207	Solyc05g054260.3	Solyc05g054260.3.1	-	85	207	123	1	WT-CK	0	0	2	0	FALSE	FALSE	TRUE	FALSE
Solyc05g054540.4|Solyc05g054540.4.1|+|295|351	Solyc05g054540.4	Solyc05g054540.4.1	+	295	351	57	3	FER-CK,WT-CK,WT-S150	3	0	3	2	TRUE	FALSE	TRUE	TRUE
Solyc05g054580.3|Solyc05g054580.3.1|-|111|179	Solyc05g054580.3	Solyc05g054580.3.1	-	111	179	69	2	WT-CK,WT-S150	0	0	2	2	FALSE	FALSE	TRUE	TRUE
Solyc05g054580.3|Solyc05g054580.3.1|-|133|156	Solyc05g054580.3	Solyc05g054580.3.1	-	133	156	24	1	FER-CK	2	0	0	0	TRUE	FALSE	FALSE	FALSE
Solyc05g054580.3|Solyc05g054580.3.1|-|191|196	Solyc05g054580.3	Solyc05g054580.3.1	-	191	196	6	3	FER-CK,FER-S150,WT-CK	2	2	2	0	TRUE	TRUE	TRUE	FALSE
Solyc05g054640.4|Solyc05g054640.4.1|+|230|262	Solyc05g054640.4	Solyc05g054640.4.1	+	230	262	33	1	WT-CK	0	0	2	0	FALSE	FALSE	TRUE	FALSE
Solyc05g055090.4|Solyc05g055090.4.1|-|58|120	Solyc05g055090.4	Solyc05g055090.4.1	-	58	120	63	1	FER-S150	0	2	0	0	FALSE	TRUE	FALSE	FALSE
Solyc05g055110.4|Solyc05g055110.4.1|+|39|134	Solyc05g055110.4	Solyc05g055110.4.1	+	39	134	96	1	FER-CK	2	0	0	0	TRUE	FALSE	FALSE	FALSE
Solyc05g055110.4|Solyc05g055110.4.1|+|155|397	Solyc05g055110.4	Solyc05g055110.4.1	+	155	397	243	1	WT-CK	0	0	2	0	FALSE	FALSE	TRUE	FALSE
Solyc05g055110.4|Solyc05g055110.4.1|+|270|377	Solyc05g055110.4	Solyc05g055110.4.1	+	270	377	108	1	WT-CK	0	0	3	0	FALSE	FALSE	TRUE	FALSE
Solyc05g055820.3|Solyc05g055820.3.1|+|195|263	Solyc05g055820.3	Solyc05g055820.3.1	+	195	263	69	1	WT-CK	0	0	2	0	FALSE	FALSE	TRUE	FALSE
Solyc05g056000.3|Solyc05g056000.3.1|+|219|284	Solyc05g056000.3	Solyc05g056000.3.1	+	219	284	66	2	FER-CK,WT-CK	2	0	2	0	TRUE	FALSE	TRUE	FALSE
Solyc05g056060.4|Solyc05g056060.4.1|+|115|405	Solyc05g056060.4	Solyc05g056060.4.1	+	115	405	291	2	FER-CK,WT-CK	2	0	3	0	TRUE	FALSE	TRUE	FALSE
Solyc05g056060.4|Solyc05g056060.4.1|+|152|205	Solyc05g056060.4	Solyc05g056060.4.1	+	152	205	54	1	WT-CK	0	0	3	0	FALSE	FALSE	TRUE	FALSE
Solyc05g056160.3|Solyc05g056160.3.1|-|83|133	Solyc05g056160.3	Solyc05g056160.3.1	-	83	133	51	1	FER-CK	2	0	0	0	TRUE	FALSE	FALSE	FALSE
Solyc05g056160.3|Solyc05g056160.3.1|-|96|158	Solyc05g056160.3	Solyc05g056160.3.1	-	96	158	63	1	FER-CK	2	0	0	0	TRUE	FALSE	FALSE	FALSE
Solyc05g056350.3|Solyc05g056350.3.1|+|14|103	Solyc05g056350.3	Solyc05g056350.3.1	+	14	103	90	1	FER-CK	2	0	0	0	TRUE	FALSE	FALSE	FALSE
Solyc06g005370.3|Solyc06g005370.3.1|+|119|172	Solyc06g005370.3	Solyc06g005370.3.1	+	119	172	54	1	FER-CK	2	0	0	0	TRUE	FALSE	FALSE	FALSE
Solyc06g005370.3|Solyc06g005370.3.1|+|162|194	Solyc06g005370.3	Solyc06g005370.3.1	+	162	194	33	2	WT-CK,WT-S150	0	0	2	2	FALSE	FALSE	TRUE	TRUE
Solyc06g005670.4|Solyc06g005670.4.1|+|861|2240	Solyc06g005670.4	Solyc06g005670.4.1	+	861	2240	1380	1	FER-S150	0	2	0	0	FALSE	TRUE	FALSE	FALSE
Solyc06g005670.4|Solyc06g005670.4.1|+|901|996	Solyc06g005670.4	Solyc06g005670.4.1	+	901	996	96	2	FER-CK,WT-CK	2	0	2	0	TRUE	FALSE	TRUE	FALSE
Solyc06g005670.4|Solyc06g005670.4.1|+|1141|1245	Solyc06g005670.4	Solyc06g005670.4.1	+	1141	1245	105	3	FER-CK,WT-CK,WT-S150	3	0	3	2	TRUE	FALSE	TRUE	TRUE
Solyc06g005670.4|Solyc06g005670.4.1|+|1252|1377	Solyc06g005670.4	Solyc06g005670.4.1	+	1252	1377	126	2	FER-S150,WT-CK	0	2	2	0	FALSE	TRUE	TRUE	FALSE
Solyc06g005670.4|Solyc06g005670.4.1|+|1298|1303	Solyc06g005670.4	Solyc06g005670.4.1	+	1298	1303	6	3	FER-CK,WT-CK,WT-S150	2	0	2	2	TRUE	FALSE	TRUE	TRUE
Solyc06g005670.4|Solyc06g005670.4.1|+|1438|1524	Solyc06g005670.4	Solyc06g005670.4.1	+	1438	1524	87	2	FER-S150,WT-S150	0	2	0	2	FALSE	TRUE	FALSE	TRUE
Solyc06g005670.4|Solyc06g005670.4.1|+|1624|1758	Solyc06g005670.4	Solyc06g005670.4.1	+	1624	1758	135	1	FER-CK	2	0	0	0	TRUE	FALSE	FALSE	FALSE
Solyc06g005670.4|Solyc06g005670.4.1|+|1801|1860	Solyc06g005670.4	Solyc06g005670.4.1	+	1801	1860	60	1	FER-CK	2	0	0	0	TRUE	FALSE	FALSE	FALSE
Solyc06g005670.4|Solyc06g005670.4.1|+|1933|2031	Solyc06g005670.4	Solyc06g005670.4.1	+	1933	2031	99	1	FER-CK	2	0	0	0	TRUE	FALSE	FALSE	FALSE
Solyc06g005670.4|Solyc06g005670.4.1|+|2107|2235	Solyc06g005670.4	Solyc06g005670.4.1	+	2107	2235	129	1	WT-CK	0	0	2	0	FALSE	FALSE	TRUE	FALSE
Solyc06g007110.3|Solyc06g007110.3.1|+|36|44	Solyc06g007110.3	Solyc06g007110.3.1	+	36	44	9	1	FER-CK	2	0	0	0	TRUE	FALSE	FALSE	FALSE
Solyc06g007110.3|Solyc06g007110.3.1|+|49|93	Solyc06g007110.3	Solyc06g007110.3.1	+	49	93	45	1	FER-CK	2	0	0	0	TRUE	FALSE	FALSE	FALSE
Solyc06g007110.3|Solyc06g007110.3.1|+|99|164	Solyc06g007110.3	Solyc06g007110.3.1	+	99	164	66	2	FER-CK,WT-CK	3	0	2	0	TRUE	FALSE	TRUE	FALSE
Solyc06g007110.3|Solyc06g007110.3.1|+|106|195	Solyc06g007110.3	Solyc06g007110.3.1	+	106	195	90	1	FER-CK	3	0	0	0	TRUE	FALSE	FALSE	FALSE
Solyc06g007510.3|Solyc06g007510.3.1|-|17|184	Solyc06g007510.3	Solyc06g007510.3.1	-	17	184	168	2	FER-CK,WT-CK	2	0	3	0	TRUE	FALSE	TRUE	FALSE
Solyc06g007510.3|Solyc06g007510.3.1|-|52|135	Solyc06g007510.3	Solyc06g007510.3.1	-	52	135	84	2	FER-CK,WT-CK	3	0	3	0	TRUE	FALSE	TRUE	FALSE
Solyc06g008200.3|Solyc06g008200.3.1|+|92|298	Solyc06g008200.3	Solyc06g008200.3.1	+	92	298	207	3	FER-CK,WT-CK,WT-S150	3	0	3	3	TRUE	FALSE	TRUE	TRUE
Solyc06g008200.3|Solyc06g008200.3.1|+|196|249	Solyc06g008200.3	Solyc06g008200.3.1	+	196	249	54	4	FER-CK,FER-S150,WT-CK,WT-S150	2	2	2	2	TRUE	TRUE	TRUE	TRUE
Solyc06g008520.4|Solyc06g008520.4.1|+|188|196	Solyc06g008520.4	Solyc06g008520.4.1	+	188	196	9	1	FER-CK	2	0	0	0	TRUE	FALSE	FALSE	FALSE
Solyc06g008880.3|Solyc06g008880.3.1|+|80|139	Solyc06g008880.3	Solyc06g008880.3.1	+	80	139	60	2	WT-CK,WT-S150	0	0	2	2	FALSE	FALSE	TRUE	TRUE
Solyc06g009060.4|Solyc06g009060.4.1|-|173|244	Solyc06g009060.4	Solyc06g009060.4.1	-	173	244	72	1	WT-CK	0	0	2	0	FALSE	FALSE	TRUE	FALSE
Solyc06g009060.4|Solyc06g009060.4.1|-|284|370	Solyc06g009060.4	Solyc06g009060.4.1	-	284	370	87	1	FER-CK	2	0	0	0	TRUE	FALSE	FALSE	FALSE
Solyc06g009290.4|Solyc06g009290.4.1|-|317|514	Solyc06g009290.4	Solyc06g009290.4.1	-	317	514	198	1	FER-S150	0	3	0	0	FALSE	TRUE	FALSE	FALSE
Solyc06g009290.4|Solyc06g009290.4.1|-|359|514	Solyc06g009290.4	Solyc06g009290.4.1	-	359	514	156	1	WT-CK	0	0	2	0	FALSE	FALSE	TRUE	FALSE
Solyc06g009290.4|Solyc06g009290.4.1|-|369|380	Solyc06g009290.4	Solyc06g009290.4.1	-	369	380	12	1	WT-CK	0	0	2	0	FALSE	FALSE	TRUE	FALSE
Solyc06g009290.4|Solyc06g009290.4.1|-|399|458	Solyc06g009290.4	Solyc06g009290.4.1	-	399	458	60	1	WT-CK	0	0	2	0	FALSE	FALSE	TRUE	FALSE
Solyc06g009290.4|Solyc06g009290.4.1|-|521|568	Solyc06g009290.4	Solyc06g009290.4.1	-	521	568	48	1	FER-S150	0	3	0	0	FALSE	TRUE	FALSE	FALSE
Solyc06g009290.4|Solyc06g009290.4.1|-|549|617	Solyc06g009290.4	Solyc06g009290.4.1	-	549	617	69	2	FER-CK,WT-CK	3	0	3	0	TRUE	FALSE	TRUE	FALSE
Solyc06g009290.4|Solyc06g009290.4.1|-|623|637	Solyc06g009290.4	Solyc06g009290.4.1	-	623	637	15	1	WT-CK	0	0	2	0	FALSE	FALSE	TRUE	FALSE
Solyc06g009290.4|Solyc06g009290.4.1|-|678|728	Solyc06g009290.4	Solyc06g009290.4.1	-	678	728	51	1	FER-CK	2	0	0	0	TRUE	FALSE	FALSE	FALSE
Solyc06g009290.4|Solyc06g009290.4.1|-|734|748	Solyc06g009290.4	Solyc06g009290.4.1	-	734	748	15	1	FER-CK	2	0	0	0	TRUE	FALSE	FALSE	FALSE
Solyc06g009380.3|Solyc06g009380.3.1|-|92|301	Solyc06g009380.3	Solyc06g009380.3.1	-	92	301	210	1	FER-CK	2	0	0	0	TRUE	FALSE	FALSE	FALSE
Solyc06g009380.3|Solyc06g009380.3.1|-|250|270	Solyc06g009380.3	Solyc06g009380.3.1	-	250	270	21	1	FER-CK	2	0	0	0	TRUE	FALSE	FALSE	FALSE
Solyc06g009530.3|Solyc06g009530.3.1|-|18|113	Solyc06g009530.3	Solyc06g009530.3.1	-	18	113	96	2	FER-CK,WT-CK	2	0	2	0	TRUE	FALSE	TRUE	FALSE
Solyc06g035620.3|Solyc06g035620.3.1|-|146|463	Solyc06g035620.3	Solyc06g035620.3.1	-	146	463	318	1	FER-CK	2	0	0	0	TRUE	FALSE	FALSE	FALSE
Solyc06g035940.3|Solyc06g035940.3.1|+|84|107	Solyc06g035940.3	Solyc06g035940.3.1	+	84	107	24	1	WT-CK	0	0	2	0	FALSE	FALSE	TRUE	FALSE
Solyc06g035940.3|Solyc06g035940.3.1|+|118|123	Solyc06g035940.3	Solyc06g035940.3.1	+	118	123	6	2	FER-CK,WT-CK	2	0	2	0	TRUE	FALSE	TRUE	FALSE
Solyc06g049070.3|Solyc06g049070.3.1|+|136|378	Solyc06g049070.3	Solyc06g049070.3.1	+	136	378	243	1	WT-CK	0	0	2	0	FALSE	FALSE	TRUE	FALSE
Solyc06g050550.4|Solyc06g050550.4.1|+|146|646	Solyc06g050550.4	Solyc06g050550.4.1	+	146	646	501	2	FER-CK,FER-S150	3	2	0	0	TRUE	TRUE	FALSE	FALSE
Solyc06g050550.4|Solyc06g050550.4.1|+|236|646	Solyc06g050550.4	Solyc06g050550.4.1	+	236	646	411	1	WT-S150	0	0	0	2	FALSE	FALSE	FALSE	TRUE
Solyc06g050550.4|Solyc06g050550.4.1|+|364|381	Solyc06g050550.4	Solyc06g050550.4.1	+	364	381	18	2	FER-CK,WT-S150	2	0	0	2	TRUE	FALSE	FALSE	TRUE
Solyc06g050880.3|Solyc06g050880.3.1|+|95|157	Solyc06g050880.3	Solyc06g050880.3.1	+	95	157	63	1	FER-CK	2	0	0	0	TRUE	FALSE	FALSE	FALSE
Solyc06g051310.3|Solyc06g051310.3.1|+|97|195	Solyc06g051310.3	Solyc06g051310.3.1	+	97	195	99	1	WT-S150	0	0	0	2	FALSE	FALSE	FALSE	TRUE
Solyc06g051310.3|Solyc06g051310.3.1|+|171|209	Solyc06g051310.3	Solyc06g051310.3.1	+	171	209	39	1	FER-CK	2	0	0	0	TRUE	FALSE	FALSE	FALSE
Solyc06g051440.4|Solyc06g051440.4.1|+|18|815	Solyc06g051440.4	Solyc06g051440.4.1	+	18	815	798	1	WT-S150	0	0	0	2	FALSE	FALSE	FALSE	TRUE
Solyc06g051440.4|Solyc06g051440.4.1|+|141|815	Solyc06g051440.4	Solyc06g051440.4.1	+	141	815	675	1	FER-S150	0	2	0	0	FALSE	TRUE	FALSE	FALSE
Solyc06g051520.3|Solyc06g051520.3.1|+|81|155	Solyc06g051520.3	Solyc06g051520.3.1	+	81	155	75	2	FER-CK,WT-CK	2	0	3	0	TRUE	FALSE	TRUE	FALSE
Solyc06g051920.4|Solyc06g051920.4.1|+|64|228	Solyc06g051920.4	Solyc06g051920.4.1	+	64	228	165	1	WT-CK	0	0	3	0	FALSE	FALSE	TRUE	FALSE
Solyc06g051920.4|Solyc06g051920.4.1|+|500|529	Solyc06g051920.4	Solyc06g051920.4.1	+	500	529	30	1	FER-CK	3	0	0	0	TRUE	FALSE	FALSE	FALSE
Solyc06g053450.4|Solyc06g053450.4.1|+|225|326	Solyc06g053450.4	Solyc06g053450.4.1	+	225	326	102	1	FER-CK	2	0	0	0	TRUE	FALSE	FALSE	FALSE
Solyc06g053450.4|Solyc06g053450.4.1|+|301|351	Solyc06g053450.4	Solyc06g053450.4.1	+	301	351	51	4	FER-CK,FER-S150,WT-CK,WT-S150	2	2	2	2	TRUE	TRUE	TRUE	TRUE
Solyc06g053580.2|Solyc06g053580.2.1|-|69|209	Solyc06g053580.2	Solyc06g053580.2.1	-	69	209	141	1	WT-S150	0	0	0	2	FALSE	FALSE	FALSE	TRUE
Solyc06g053580.2|Solyc06g053580.2.1|-|127|192	Solyc06g053580.2	Solyc06g053580.2.1	-	127	192	66	1	WT-S150	0	0	0	3	FALSE	FALSE	FALSE	TRUE
Solyc06g053580.2|Solyc06g053580.2.1|-|140|232	Solyc06g053580.2	Solyc06g053580.2.1	-	140	232	93	3	FER-S150,WT-CK,WT-S150	0	2	2	2	FALSE	TRUE	TRUE	TRUE
Solyc06g054560.3|Solyc06g054560.3.1|+|26|40	Solyc06g054560.3	Solyc06g054560.3.1	+	26	40	15	1	WT-CK	0	0	2	0	FALSE	FALSE	TRUE	FALSE
Solyc06g054650.3|Solyc06g054650.3.1|-|156|224	Solyc06g054650.3	Solyc06g054650.3.1	-	156	224	69	1	WT-CK	0	0	2	0	FALSE	FALSE	TRUE	FALSE
Solyc06g054650.3|Solyc06g054650.3.1|-|157|255	Solyc06g054650.3	Solyc06g054650.3.1	-	157	255	99	1	WT-CK	0	0	2	0	FALSE	FALSE	TRUE	FALSE
Solyc06g059740.4|Solyc06g059740.4.1|+|335|349	Solyc06g059740.4	Solyc06g059740.4.1	+	335	349	15	1	FER-CK	2	0	0	0	TRUE	FALSE	FALSE	FALSE
Solyc06g059760.3|Solyc06g059760.3.1|+|375|548	Solyc06g059760.3	Solyc06g059760.3.1	+	375	548	174	2	FER-CK,WT-CK	3	0	2	0	TRUE	FALSE	TRUE	FALSE
Solyc06g059960.4|Solyc06g059960.4.1|-|344|1015	Solyc06g059960.4	Solyc06g059960.4.1	-	344	1015	672	3	FER-CK,WT-CK,WT-S150	3	0	2	2	TRUE	FALSE	TRUE	TRUE
Solyc06g060100.3|Solyc06g060100.3.1|-|83|121	Solyc06g060100.3	Solyc06g060100.3.1	-	83	121	39	1	FER-CK	2	0	0	0	TRUE	FALSE	FALSE	FALSE
Solyc06g060110.3|Solyc06g060110.3.1|-|214|258	Solyc06g060110.3	Solyc06g060110.3.1	-	214	258	45	1	FER-S150	0	2	0	0	FALSE	TRUE	FALSE	FALSE
Solyc06g060110.3|Solyc06g060110.3.1|-|269|286	Solyc06g060110.3	Solyc06g060110.3.1	-	269	286	18	2	FER-CK,WT-S150	2	0	0	2	TRUE	FALSE	FALSE	TRUE
Solyc06g060170.3|Solyc06g060170.3.1|-|255|311	Solyc06g060170.3	Solyc06g060170.3.1	-	255	311	57	1	FER-CK	3	0	0	0	TRUE	FALSE	FALSE	FALSE
Solyc06g061180.2|Solyc06g061180.2.1|+|14|94	Solyc06g061180.2	Solyc06g061180.2.1	+	14	94	81	2	WT-CK,WT-S150	0	0	2	2	FALSE	FALSE	TRUE	TRUE
Solyc06g061180.2|Solyc06g061180.2.1|+|110|130	Solyc06g061180.2	Solyc06g061180.2.1	+	110	130	21	1	FER-CK	3	0	0	0	TRUE	FALSE	FALSE	FALSE
Solyc06g062340.3|Solyc06g062340.3.1|+|77|133	Solyc06g062340.3	Solyc06g062340.3.1	+	77	133	57	1	FER-CK	3	0	0	0	TRUE	FALSE	FALSE	FALSE
Solyc06g062350.4|Solyc06g062350.4.1|-|244|279	Solyc06g062350.4	Solyc06g062350.4.1	-	244	279	36	1	FER-CK	3	0	0	0	TRUE	FALSE	FALSE	FALSE
Solyc06g063240.3|Solyc06g063240.3.1|+|40|138	Solyc06g063240.3	Solyc06g063240.3.1	+	40	138	99	1	WT-CK	0	0	3	0	FALSE	FALSE	TRUE	FALSE
Solyc06g063240.3|Solyc06g063240.3.1|+|93|128	Solyc06g063240.3	Solyc06g063240.3.1	+	93	128	36	1	FER-CK	3	0	0	0	TRUE	FALSE	FALSE	FALSE
Solyc06g063300.4|Solyc06g063300.4.1|+|291|398	Solyc06g063300.4	Solyc06g063300.4.1	+	291	398	108	1	WT-S150	0	0	0	2	FALSE	FALSE	FALSE	TRUE
Solyc06g063310.2|Solyc06g063310.2.1|-|74|118	Solyc06g063310.2	Solyc06g063310.2.1	-	74	118	45	2	FER-CK,FER-S150	2	2	0	0	TRUE	TRUE	FALSE	FALSE
Solyc06g064450.3|Solyc06g064450.3.1|-|272|286	Solyc06g064450.3	Solyc06g064450.3.1	-	272	286	15	1	FER-CK	3	0	0	0	TRUE	FALSE	FALSE	FALSE
Solyc06g065260.3|Solyc06g065260.3.1|+|460|522	Solyc06g065260.3	Solyc06g065260.3.1	+	460	522	63	2	FER-CK,WT-CK	2	0	3	0	TRUE	FALSE	TRUE	FALSE
Solyc06g065260.3|Solyc06g065260.3.1|+|473|517	Solyc06g065260.3	Solyc06g065260.3.1	+	473	517	45	1	WT-CK	0	0	2	0	FALSE	FALSE	TRUE	FALSE
Solyc06g065320.4|Solyc06g065320.4.1|+|8|172	Solyc06g065320.4	Solyc06g065320.4.1	+	8	172	165	1	WT-S150	0	0	0	2	FALSE	FALSE	FALSE	TRUE
Solyc06g065360.3|Solyc06g065360.3.1|+|189|794	Solyc06g065360.3	Solyc06g065360.3.1	+	189	794	606	4	FER-CK,FER-S150,WT-CK,WT-S150	3	2	3	3	TRUE	TRUE	TRUE	TRUE
Solyc06g065460.2|Solyc06g065460.2.1|-|515|538	Solyc06g065460.2	Solyc06g065460.2.1	-	515	538	24	1	FER-CK	2	0	0	0	TRUE	FALSE	FALSE	FALSE
Solyc06g066760.3|Solyc06g066760.3.1|-|134|220	Solyc06g066760.3	Solyc06g066760.3.1	-	134	220	87	3	FER-CK,WT-CK,WT-S150	2	0	2	2	TRUE	FALSE	TRUE	TRUE
Solyc06g067890.3|Solyc06g067890.3.1|+|227|388	Solyc06g067890.3	Solyc06g067890.3.1	+	227	388	162	4	FER-CK,FER-S150,WT-CK,WT-S150	2	2	2	2	TRUE	TRUE	TRUE	TRUE
Solyc06g067940.4|Solyc06g067940.4.1|+|32|178	Solyc06g067940.4	Solyc06g067940.4.1	+	32	178	147	3	FER-CK,FER-S150,WT-CK	3	2	2	0	TRUE	TRUE	TRUE	FALSE
Solyc06g067940.4|Solyc06g067940.4.1|+|94|159	Solyc06g067940.4	Solyc06g067940.4.1	+	94	159	66	1	WT-CK	0	0	2	0	FALSE	FALSE	TRUE	FALSE
Solyc06g067940.4|Solyc06g067940.4.1|+|166|186	Solyc06g067940.4	Solyc06g067940.4.1	+	166	186	21	1	FER-CK	3	0	0	0	TRUE	FALSE	FALSE	FALSE
Solyc06g068320.3|Solyc06g068320.3.1|-|135|185	Solyc06g068320.3	Solyc06g068320.3.1	-	135	185	51	1	FER-CK	3	0	0	0	TRUE	FALSE	FALSE	FALSE
Solyc06g068320.3|Solyc06g068320.3.1|-|147|185	Solyc06g068320.3	Solyc06g068320.3.1	-	147	185	39	1	WT-CK	0	0	2	0	FALSE	FALSE	TRUE	FALSE
Solyc06g068320.3|Solyc06g068320.3.1|-|148|174	Solyc06g068320.3	Solyc06g068320.3.1	-	148	174	27	2	FER-CK,WT-CK	3	0	2	0	TRUE	FALSE	TRUE	FALSE
Solyc06g068500.3|Solyc06g068500.3.1|-|263|319	Solyc06g068500.3	Solyc06g068500.3.1	-	263	319	57	1	WT-CK	0	0	2	0	FALSE	FALSE	TRUE	FALSE
Solyc06g068560.3|Solyc06g068560.3.1|-|111|356	Solyc06g068560.3	Solyc06g068560.3.1	-	111	356	246	2	WT-CK,WT-S150	0	0	2	2	FALSE	FALSE	TRUE	TRUE
Solyc06g068560.3|Solyc06g068560.3.1|-|268|303	Solyc06g068560.3	Solyc06g068560.3.1	-	268	303	36	1	FER-CK	3	0	0	0	TRUE	FALSE	FALSE	FALSE
Solyc06g068560.3|Solyc06g068560.3.1|-|294|356	Solyc06g068560.3	Solyc06g068560.3.1	-	294	356	63	1	FER-CK	2	0	0	0	TRUE	FALSE	FALSE	FALSE
Solyc06g068760.3|Solyc06g068760.3.1|+|111|155	Solyc06g068760.3	Solyc06g068760.3.1	+	111	155	45	2	FER-CK,WT-CK	3	0	3	0	TRUE	FALSE	TRUE	FALSE
Solyc06g068780.3|Solyc06g068780.3.1|+|69|212	Solyc06g068780.3	Solyc06g068780.3.1	+	69	212	144	2	FER-CK,WT-CK	2	0	3	0	TRUE	FALSE	TRUE	FALSE
Solyc06g068950.4|Solyc06g068950.4.1|+|36|116	Solyc06g068950.4	Solyc06g068950.4.1	+	36	116	81	1	WT-CK	0	0	3	0	FALSE	FALSE	TRUE	FALSE
Solyc06g068950.4|Solyc06g068950.4.1|+|106|171	Solyc06g068950.4	Solyc06g068950.4.1	+	106	171	66	1	WT-CK	0	0	2	0	FALSE	FALSE	TRUE	FALSE
Solyc06g068950.4|Solyc06g068950.4.1|+|107|355	Solyc06g068950.4	Solyc06g068950.4.1	+	107	355	249	1	FER-S150	0	2	0	0	FALSE	TRUE	FALSE	FALSE
Solyc06g068950.4|Solyc06g068950.4.1|+|134|355	Solyc06g068950.4	Solyc06g068950.4.1	+	134	355	222	2	FER-CK,WT-S150	2	0	0	2	TRUE	FALSE	FALSE	TRUE
Solyc06g068950.4|Solyc06g068950.4.1|+|144|158	Solyc06g068950.4	Solyc06g068950.4.1	+	144	158	15	1	FER-CK	3	0	0	0	TRUE	FALSE	FALSE	FALSE
Solyc06g068950.4|Solyc06g068950.4.1|+|168|227	Solyc06g068950.4	Solyc06g068950.4.1	+	168	227	60	1	FER-CK	2	0	0	0	TRUE	FALSE	FALSE	FALSE
Solyc06g068950.4|Solyc06g068950.4.1|+|297|395	Solyc06g068950.4	Solyc06g068950.4.1	+	297	395	99	1	FER-S150	0	2	0	0	FALSE	TRUE	FALSE	FALSE
Solyc06g068950.4|Solyc06g068950.4.1|+|413|466	Solyc06g068950.4	Solyc06g068950.4.1	+	413	466	54	1	FER-CK	2	0	0	0	TRUE	FALSE	FALSE	FALSE
Solyc06g069090.3|Solyc06g069090.3.1|-|79|108	Solyc06g069090.3	Solyc06g069090.3.1	-	79	108	30	2	FER-CK,WT-CK	3	0	3	0	TRUE	FALSE	TRUE	FALSE
Solyc06g069090.3|Solyc06g069090.3.1|-|128|133	Solyc06g069090.3	Solyc06g069090.3.1	-	128	133	6	2	FER-CK,WT-CK	3	0	2	0	TRUE	FALSE	TRUE	FALSE
Solyc06g069210.3|Solyc06g069210.3.1|+|41|169	Solyc06g069210.3	Solyc06g069210.3.1	+	41	169	129	1	WT-CK	0	0	3	0	FALSE	FALSE	TRUE	FALSE
Solyc06g069440.3|Solyc06g069440.3.1|+|20|64	Solyc06g069440.3	Solyc06g069440.3.1	+	20	64	45	2	FER-CK,WT-CK	2	0	2	0	TRUE	FALSE	TRUE	FALSE
Solyc06g069440.3|Solyc06g069440.3.1|+|61|96	Solyc06g069440.3	Solyc06g069440.3.1	+	61	96	36	4	FER-CK,FER-S150,WT-CK,WT-S150	2	2	2	2	TRUE	TRUE	TRUE	TRUE
Solyc06g069440.3|Solyc06g069440.3.1|+|72|80	Solyc06g069440.3	Solyc06g069440.3.1	+	72	80	9	2	FER-CK,WT-CK	2	0	3	0	TRUE	FALSE	TRUE	FALSE
Solyc06g069490.3|Solyc06g069490.3.1|-|147|179	Solyc06g069490.3	Solyc06g069490.3.1	-	147	179	33	1	WT-CK	0	0	2	0	FALSE	FALSE	TRUE	FALSE
Solyc06g070910.3|Solyc06g070910.3.1|+|194|202	Solyc06g070910.3	Solyc06g070910.3.1	+	194	202	9	1	FER-CK	2	0	0	0	TRUE	FALSE	FALSE	FALSE
Solyc06g070910.3|Solyc06g070910.3.1|+|271|279	Solyc06g070910.3	Solyc06g070910.3.1	+	271	279	9	4	FER-CK,FER-S150,WT-CK,WT-S150	3	2	3	3	TRUE	TRUE	TRUE	TRUE
Solyc06g071100.4|Solyc06g071100.4.1|-|154|168	Solyc06g071100.4	Solyc06g071100.4.1	-	154	168	15	2	FER-CK,WT-CK	2	0	2	0	TRUE	FALSE	TRUE	FALSE
Solyc06g071210.3|Solyc06g071210.3.1|+|143|262	Solyc06g071210.3	Solyc06g071210.3.1	+	143	262	120	1	FER-CK	2	0	0	0	TRUE	FALSE	FALSE	FALSE
Solyc06g071500.3|Solyc06g071500.3.1|+|117|146	Solyc06g071500.3	Solyc06g071500.3.1	+	117	146	30	3	FER-CK,FER-S150,WT-CK	3	2	3	0	TRUE	TRUE	TRUE	FALSE
Solyc06g072140.4|Solyc06g072140.4.1|+|257|316	Solyc06g072140.4	Solyc06g072140.4.1	+	257	316	60	1	FER-CK	2	0	0	0	TRUE	FALSE	FALSE	FALSE
Solyc06g072820.3|Solyc06g072820.3.1|+|137|214	Solyc06g072820.3	Solyc06g072820.3.1	+	137	214	78	3	FER-CK,FER-S150,WT-CK	3	3	2	0	TRUE	TRUE	TRUE	FALSE
Solyc06g072820.3|Solyc06g072820.3.1|+|187|192	Solyc06g072820.3	Solyc06g072820.3.1	+	187	192	6	3	FER-CK,FER-S150,WT-CK	2	3	2	0	TRUE	TRUE	TRUE	FALSE
Solyc06g073310.3|Solyc06g073310.3.1|-|18|50	Solyc06g073310.3	Solyc06g073310.3.1	-	18	50	33	2	FER-CK,WT-CK	2	0	2	0	TRUE	FALSE	TRUE	FALSE
Solyc06g073310.3|Solyc06g073310.3.1|-|47|61	Solyc06g073310.3	Solyc06g073310.3.1	-	47	61	15	2	FER-CK,WT-CK	2	0	2	0	TRUE	FALSE	TRUE	FALSE
Solyc06g073320.3|Solyc06g073320.3.1|+|337|456	Solyc06g073320.3	Solyc06g073320.3.1	+	337	456	120	1	FER-CK	2	0	0	0	TRUE	FALSE	FALSE	FALSE
Solyc06g073320.3|Solyc06g073320.3.1|+|387|392	Solyc06g073320.3	Solyc06g073320.3.1	+	387	392	6	1	FER-CK	3	0	0	0	TRUE	FALSE	FALSE	FALSE
Solyc06g073320.3|Solyc06g073320.3.1|+|398|583	Solyc06g073320.3	Solyc06g073320.3.1	+	398	583	186	1	WT-CK	0	0	2	0	FALSE	FALSE	TRUE	FALSE
Solyc06g073320.3|Solyc06g073320.3.1|+|404|583	Solyc06g073320.3	Solyc06g073320.3.1	+	404	583	180	1	WT-S150	0	0	0	2	FALSE	FALSE	FALSE	TRUE
Solyc06g073320.3|Solyc06g073320.3.1|+|435|467	Solyc06g073320.3	Solyc06g073320.3.1	+	435	467	33	1	WT-S150	0	0	0	2	FALSE	FALSE	FALSE	TRUE
Solyc06g073320.3|Solyc06g073320.3.1|+|480|647	Solyc06g073320.3	Solyc06g073320.3.1	+	480	647	168	1	FER-CK	2	0	0	0	TRUE	FALSE	FALSE	FALSE
Solyc06g073470.3|Solyc06g073470.3.1|-|219|224	Solyc06g073470.3	Solyc06g073470.3.1	-	219	224	6	1	FER-CK	2	0	0	0	TRUE	FALSE	FALSE	FALSE
Solyc06g074110.3|Solyc06g074110.3.1|-|89|193	Solyc06g074110.3	Solyc06g074110.3.1	-	89	193	105	1	WT-CK	0	0	3	0	FALSE	FALSE	TRUE	FALSE
Solyc06g074220.3|Solyc06g074220.3.1|-|244|384	Solyc06g074220.3	Solyc06g074220.3.1	-	244	384	141	1	FER-CK	2	0	0	0	TRUE	FALSE	FALSE	FALSE
Solyc06g074960.4|Solyc06g074960.4.1|-|212|2038	Solyc06g074960.4	Solyc06g074960.4.1	-	212	2038	1827	3	FER-S150,WT-CK,WT-S150	0	2	3	2	FALSE	TRUE	TRUE	TRUE
Solyc06g074980.3|Solyc06g074980.3.1|+|15|110	Solyc06g074980.3	Solyc06g074980.3.1	+	15	110	96	1	WT-CK	0	0	2	0	FALSE	FALSE	TRUE	FALSE
Solyc06g075080.4|Solyc06g075080.4.1|-|9|134	Solyc06g075080.4	Solyc06g075080.4.1	-	9	134	126	1	FER-CK	2	0	0	0	TRUE	FALSE	FALSE	FALSE
Solyc06g075080.4|Solyc06g075080.4.1|-|62|139	Solyc06g075080.4	Solyc06g075080.4.1	-	62	139	78	1	WT-CK	0	0	2	0	FALSE	FALSE	TRUE	FALSE
Solyc06g076040.3|Solyc06g076040.3.1|-|151|240	Solyc06g076040.3	Solyc06g076040.3.1	-	151	240	90	1	FER-CK	2	0	0	0	TRUE	FALSE	FALSE	FALSE
Solyc06g076430.3|Solyc06g076430.3.1|-|322|402	Solyc06g076430.3	Solyc06g076430.3.1	-	322	402	81	1	FER-CK	2	0	0	0	TRUE	FALSE	FALSE	FALSE
Solyc06g082470.3|Solyc06g082470.3.1|-|52|180	Solyc06g082470.3	Solyc06g082470.3.1	-	52	180	129	1	WT-CK	0	0	3	0	FALSE	FALSE	TRUE	FALSE
Solyc06g082595.1|Solyc06g082595.1.1|-|73|162	Solyc06g082595.1	Solyc06g082595.1.1	-	73	162	90	1	WT-CK	0	0	2	0	FALSE	FALSE	TRUE	FALSE
Solyc06g082830.3|Solyc06g082830.3.1|-|21|86	Solyc06g082830.3	Solyc06g082830.3.1	-	21	86	66	1	FER-CK	2	0	0	0	TRUE	FALSE	FALSE	FALSE
Solyc06g082830.3|Solyc06g082830.3.1|-|23|82	Solyc06g082830.3	Solyc06g082830.3.1	-	23	82	60	1	FER-CK	3	0	0	0	TRUE	FALSE	FALSE	FALSE
Solyc06g082840.4|Solyc06g082840.4.1|-|319|348	Solyc06g082840.4	Solyc06g082840.4.1	-	319	348	30	1	FER-CK	2	0	0	0	TRUE	FALSE	FALSE	FALSE
Solyc06g082840.4|Solyc06g082840.4.1|-|394|471	Solyc06g082840.4	Solyc06g082840.4.1	-	394	471	78	1	FER-CK	2	0	0	0	TRUE	FALSE	FALSE	FALSE
Solyc06g082840.4|Solyc06g082840.4.1|-|468|563	Solyc06g082840.4	Solyc06g082840.4.1	-	468	563	96	1	WT-CK	0	0	2	0	FALSE	FALSE	TRUE	FALSE
Solyc06g082840.4|Solyc06g082840.4.1|-|564|698	Solyc06g082840.4	Solyc06g082840.4.1	-	564	698	135	1	FER-S150	0	3	0	0	FALSE	TRUE	FALSE	FALSE
Solyc06g082840.4|Solyc06g082840.4.1|-|718|741	Solyc06g082840.4	Solyc06g082840.4.1	-	718	741	24	3	FER-S150,WT-CK,WT-S150	0	2	2	2	FALSE	TRUE	TRUE	TRUE
Solyc06g082840.4|Solyc06g082840.4.1|-|720|734	Solyc06g082840.4	Solyc06g082840.4.1	-	720	734	15	1	WT-CK	0	0	2	0	FALSE	FALSE	TRUE	FALSE
Solyc06g082840.4|Solyc06g082840.4.1|-|885|896	Solyc06g082840.4	Solyc06g082840.4.1	-	885	896	12	1	FER-CK	2	0	0	0	TRUE	FALSE	FALSE	FALSE
Solyc06g082840.4|Solyc06g082840.4.1|-|1107|1157	Solyc06g082840.4	Solyc06g082840.4.1	-	1107	1157	51	3	FER-CK,WT-CK,WT-S150	3	0	2	3	TRUE	FALSE	TRUE	TRUE
Solyc06g082840.4|Solyc06g082840.4.1|-|1347|1451	Solyc06g082840.4	Solyc06g082840.4.1	-	1347	1451	105	3	FER-CK,FER-S150,WT-S150	2	2	0	3	TRUE	TRUE	FALSE	TRUE
Solyc06g083190.4|Solyc06g083190.4.1|-|163|180	Solyc06g083190.4	Solyc06g083190.4.1	-	163	180	18	1	FER-CK	2	0	0	0	TRUE	FALSE	FALSE	FALSE
Solyc06g083190.4|Solyc06g083190.4.1|-|166|180	Solyc06g083190.4	Solyc06g083190.4.1	-	166	180	15	1	WT-CK	0	0	3	0	FALSE	FALSE	TRUE	FALSE
Solyc06g083190.4|Solyc06g083190.4.1|-|195|236	Solyc06g083190.4	Solyc06g083190.4.1	-	195	236	42	1	WT-CK	0	0	2	0	FALSE	FALSE	TRUE	FALSE
Solyc06g083390.4|Solyc06g083390.4.1|-|113|238	Solyc06g083390.4	Solyc06g083390.4.1	-	113	238	126	1	FER-CK	2	0	0	0	TRUE	FALSE	FALSE	FALSE
Solyc06g083390.4|Solyc06g083390.4.1|-|200|238	Solyc06g083390.4	Solyc06g083390.4.1	-	200	238	39	1	WT-CK	0	0	2	0	FALSE	FALSE	TRUE	FALSE
Solyc06g084210.3|Solyc06g084210.3.1|+|10|90	Solyc06g084210.3	Solyc06g084210.3.1	+	10	90	81	2	FER-CK,WT-CK	3	0	2	0	TRUE	FALSE	TRUE	FALSE
Solyc06g084210.3|Solyc06g084210.3.1|+|50|166	Solyc06g084210.3	Solyc06g084210.3.1	+	50	166	117	1	FER-CK	2	0	0	0	TRUE	FALSE	FALSE	FALSE
Solyc06g084210.3|Solyc06g084210.3.1|+|80|166	Solyc06g084210.3	Solyc06g084210.3.1	+	80	166	87	1	WT-CK	0	0	2	0	FALSE	FALSE	TRUE	FALSE
Solyc06g150138.1|Solyc06g150138.1.1|+|260|289	Solyc06g150138.1	Solyc06g150138.1.1	+	260	289	30	1	FER-CK	2	0	0	0	TRUE	FALSE	FALSE	FALSE
Solyc06g150138.1|Solyc06g150138.1.1|+|277|345	Solyc06g150138.1	Solyc06g150138.1.1	+	277	345	69	1	WT-CK	0	0	2	0	FALSE	FALSE	TRUE	FALSE
Solyc07g005360.3|Solyc07g005360.3.1|-|100|204	Solyc07g005360.3	Solyc07g005360.3.1	-	100	204	105	1	WT-CK	0	0	2	0	FALSE	FALSE	TRUE	FALSE
Solyc07g005360.3|Solyc07g005360.3.1|-|141|194	Solyc07g005360.3	Solyc07g005360.3.1	-	141	194	54	3	FER-CK,WT-CK,WT-S150	2	0	2	3	TRUE	FALSE	TRUE	TRUE
Solyc07g005360.3|Solyc07g005360.3.1|-|221|235	Solyc07g005360.3	Solyc07g005360.3.1	-	221	235	15	1	FER-CK	2	0	0	0	TRUE	FALSE	FALSE	FALSE
Solyc07g005360.3|Solyc07g005360.3.1|-|232|240	Solyc07g005360.3	Solyc07g005360.3.1	-	232	240	9	1	FER-CK	3	0	0	0	TRUE	FALSE	FALSE	FALSE
Solyc07g005580.4|Solyc07g005580.4.1|+|201|308	Solyc07g005580.4	Solyc07g005580.4.1	+	201	308	108	1	WT-CK	0	0	2	0	FALSE	FALSE	TRUE	FALSE
Solyc07g005580.4|Solyc07g005580.4.1|+|339|407	Solyc07g005580.4	Solyc07g005580.4.1	+	339	407	69	1	FER-CK	2	0	0	0	TRUE	FALSE	FALSE	FALSE
Solyc07g005600.4|Solyc07g005600.4.1|-|106|129	Solyc07g005600.4	Solyc07g005600.4.1	-	106	129	24	1	FER-CK	3	0	0	0	TRUE	FALSE	FALSE	FALSE
Solyc07g005940.4|Solyc07g005940.4.1|-|66|119	Solyc07g005940.4	Solyc07g005940.4.1	-	66	119	54	2	FER-CK,WT-CK	3	0	2	0	TRUE	FALSE	TRUE	FALSE
Solyc07g006265.1|Solyc07g006265.1.1|+|118|141	Solyc07g006265.1	Solyc07g006265.1.1	+	118	141	24	2	FER-CK,WT-CK	3	0	2	0	TRUE	FALSE	TRUE	FALSE
Solyc07g006265.1|Solyc07g006265.1.1|+|138|149	Solyc07g006265.1	Solyc07g006265.1.1	+	138	149	12	3	FER-CK,WT-CK,WT-S150	2	0	2	2	TRUE	FALSE	TRUE	TRUE
Solyc07g006280.3|Solyc07g006280.3.1|+|358|429	Solyc07g006280.3	Solyc07g006280.3.1	+	358	429	72	1	WT-CK	0	0	2	0	FALSE	FALSE	TRUE	FALSE
Solyc07g006280.3|Solyc07g006280.3.1|+|415|429	Solyc07g006280.3	Solyc07g006280.3.1	+	415	429	15	1	FER-CK	2	0	0	0	TRUE	FALSE	FALSE	FALSE
Solyc07g006560.3|Solyc07g006560.3.1|-|227|262	Solyc07g006560.3	Solyc07g006560.3.1	-	227	262	36	1	FER-CK	2	0	0	0	TRUE	FALSE	FALSE	FALSE
Solyc07g006950.3|Solyc07g006950.3.1|+|242|313	Solyc07g006950.3	Solyc07g006950.3.1	+	242	313	72	3	FER-S150,WT-CK,WT-S150	0	2	2	2	FALSE	TRUE	TRUE	TRUE
Solyc07g007360.3|Solyc07g007360.3.1|-|19|318	Solyc07g007360.3	Solyc07g007360.3.1	-	19	318	300	1	FER-CK	2	0	0	0	TRUE	FALSE	FALSE	FALSE
Solyc07g008140.3|Solyc07g008140.3.1|-|64|99	Solyc07g008140.3	Solyc07g008140.3.1	-	64	99	36	1	FER-CK	2	0	0	0	TRUE	FALSE	FALSE	FALSE
Solyc07g008450.3|Solyc07g008450.3.1|-|436|507	Solyc07g008450.3	Solyc07g008450.3.1	-	436	507	72	2	FER-CK,WT-CK	3	0	2	0	TRUE	FALSE	TRUE	FALSE
Solyc07g008840.3|Solyc07g008840.3.1|-|278|340	Solyc07g008840.3	Solyc07g008840.3.1	-	278	340	63	1	FER-CK	2	0	0	0	TRUE	FALSE	FALSE	FALSE
Solyc07g008880.3|Solyc07g008880.3.1|+|19|324	Solyc07g008880.3	Solyc07g008880.3.1	+	19	324	306	2	FER-CK,WT-CK	3	0	2	0	TRUE	FALSE	TRUE	FALSE
Solyc07g008880.3|Solyc07g008880.3.1|+|179|319	Solyc07g008880.3	Solyc07g008880.3.1	+	179	319	141	1	WT-S150	0	0	0	2	FALSE	FALSE	FALSE	TRUE
Solyc07g008880.3|Solyc07g008880.3.1|+|264|281	Solyc07g008880.3	Solyc07g008880.3.1	+	264	281	18	1	FER-CK	3	0	0	0	TRUE	FALSE	FALSE	FALSE
Solyc07g008880.3|Solyc07g008880.3.1|+|314|319	Solyc07g008880.3	Solyc07g008880.3.1	+	314	319	6	2	FER-CK,WT-CK	2	0	2	0	TRUE	FALSE	TRUE	FALSE
Solyc07g014700.4|Solyc07g014700.4.1|-|72|140	Solyc07g014700.4	Solyc07g014700.4.1	-	72	140	69	1	FER-CK	2	0	0	0	TRUE	FALSE	FALSE	FALSE
Solyc07g017430.3|Solyc07g017430.3.1|-|362|430	Solyc07g017430.3	Solyc07g017430.3.1	-	362	430	69	1	WT-CK	0	0	2	0	FALSE	FALSE	TRUE	FALSE
Solyc07g017430.3|Solyc07g017430.3.1|-|435|464	Solyc07g017430.3	Solyc07g017430.3.1	-	435	464	30	1	FER-CK	2	0	0	0	TRUE	FALSE	FALSE	FALSE
Solyc07g017570.2|Solyc07g017570.2.1|-|43|81	Solyc07g017570.2	Solyc07g017570.2.1	-	43	81	39	1	FER-CK	2	0	0	0	TRUE	FALSE	FALSE	FALSE
Solyc07g017780.4|Solyc07g017780.4.1|+|9|140	Solyc07g017780.4	Solyc07g017780.4.1	+	9	140	132	2	FER-CK,WT-CK	3	0	2	0	TRUE	FALSE	TRUE	FALSE
Solyc07g017780.4|Solyc07g017780.4.1|+|130|162	Solyc07g017780.4	Solyc07g017780.4.1	+	130	162	33	1	WT-CK	0	0	2	0	FALSE	FALSE	TRUE	FALSE
Solyc07g017780.4|Solyc07g017780.4.1|+|165|173	Solyc07g017780.4	Solyc07g017780.4.1	+	165	173	9	1	FER-CK	2	0	0	0	TRUE	FALSE	FALSE	FALSE
Solyc07g018070.4|Solyc07g018070.4.1|-|49|1044	Solyc07g018070.4	Solyc07g018070.4.1	-	49	1044	996	4	FER-CK,FER-S150,WT-CK,WT-S150	2	2	3	3	TRUE	TRUE	TRUE	TRUE
Solyc07g018070.4|Solyc07g018070.4.1|-|293|367	Solyc07g018070.4	Solyc07g018070.4.1	-	293	367	75	3	FER-S150,WT-CK,WT-S150	0	3	2	3	FALSE	TRUE	TRUE	TRUE
Solyc07g018100.2|Solyc07g018100.2.1|-|201|230	Solyc07g018100.2	Solyc07g018100.2.1	-	201	230	30	2	FER-CK,WT-CK	2	0	2	0	TRUE	FALSE	TRUE	FALSE
Solyc07g018340.3|Solyc07g018340.3.1|+|31|192	Solyc07g018340.3	Solyc07g018340.3.1	+	31	192	162	3	FER-CK,WT-CK,WT-S150	3	0	2	2	TRUE	FALSE	TRUE	TRUE
Solyc07g018340.3|Solyc07g018340.3.1|+|113|139	Solyc07g018340.3	Solyc07g018340.3.1	+	113	139	27	1	WT-CK	0	0	2	0	FALSE	FALSE	TRUE	FALSE
Solyc07g020860.3|Solyc07g020860.3.1|+|84|191	Solyc07g020860.3	Solyc07g020860.3.1	+	84	191	108	2	FER-CK,WT-CK	2	0	2	0	TRUE	FALSE	TRUE	FALSE
Solyc07g020860.3|Solyc07g020860.3.1|+|119|187	Solyc07g020860.3	Solyc07g020860.3.1	+	119	187	69	2	FER-CK,WT-CK	2	0	2	0	TRUE	FALSE	TRUE	FALSE
Solyc07g026810.3|Solyc07g026810.3.1|-|257|277	Solyc07g026810.3	Solyc07g026810.3.1	-	257	277	21	3	FER-CK,WT-CK,WT-S150	2	0	2	2	TRUE	FALSE	TRUE	TRUE
Solyc07g026810.3|Solyc07g026810.3.1|-|274|282	Solyc07g026810.3	Solyc07g026810.3.1	-	274	282	9	3	FER-CK,FER-S150,WT-CK	2	2	2	0	TRUE	TRUE	TRUE	FALSE
Solyc07g026810.3|Solyc07g026810.3.1|-|279|308	Solyc07g026810.3	Solyc07g026810.3.1	-	279	308	30	1	FER-S150	0	2	0	0	FALSE	TRUE	FALSE	FALSE
Solyc07g027020.4|Solyc07g027020.4.1|-|259|408	Solyc07g027020.4	Solyc07g027020.4.1	-	259	408	150	1	WT-CK	0	0	2	0	FALSE	FALSE	TRUE	FALSE
Solyc07g032100.3|Solyc07g032100.3.1|+|162|311	Solyc07g032100.3	Solyc07g032100.3.1	+	162	311	150	1	WT-CK	0	0	2	0	FALSE	FALSE	TRUE	FALSE
Solyc07g032100.3|Solyc07g032100.3.1|+|170|193	Solyc07g032100.3	Solyc07g032100.3.1	+	170	193	24	2	FER-CK,WT-CK	2	0	2	0	TRUE	FALSE	TRUE	FALSE
Solyc07g032100.3|Solyc07g032100.3.1|+|241|252	Solyc07g032100.3	Solyc07g032100.3.1	+	241	252	12	1	FER-CK	3	0	0	0	TRUE	FALSE	FALSE	FALSE
Solyc07g041160.3|Solyc07g041160.3.1|-|175|225	Solyc07g041160.3	Solyc07g041160.3.1	-	175	225	51	3	FER-CK,WT-CK,WT-S150	2	0	2	2	TRUE	FALSE	TRUE	TRUE
Solyc07g042180.4|Solyc07g042180.4.1|-|148|195	Solyc07g042180.4	Solyc07g042180.4.1	-	148	195	48	1	FER-CK	2	0	0	0	TRUE	FALSE	FALSE	FALSE
Solyc07g042180.4|Solyc07g042180.4.1|-|183|320	Solyc07g042180.4	Solyc07g042180.4.1	-	183	320	138	1	WT-S150	0	0	0	2	FALSE	FALSE	FALSE	TRUE
Solyc07g042180.4|Solyc07g042180.4.1|-|187|195	Solyc07g042180.4	Solyc07g042180.4.1	-	187	195	9	1	WT-CK	0	0	2	0	FALSE	FALSE	TRUE	FALSE
Solyc07g042180.4|Solyc07g042180.4.1|-|254|283	Solyc07g042180.4	Solyc07g042180.4.1	-	254	283	30	1	FER-CK	2	0	0	0	TRUE	FALSE	FALSE	FALSE
Solyc07g042180.4|Solyc07g042180.4.1|-|399|416	Solyc07g042180.4	Solyc07g042180.4.1	-	399	416	18	1	FER-CK	2	0	0	0	TRUE	FALSE	FALSE	FALSE
Solyc07g042550.3|Solyc07g042550.3.1|-|146|163	Solyc07g042550.3	Solyc07g042550.3.1	-	146	163	18	1	WT-CK	0	0	2	0	FALSE	FALSE	TRUE	FALSE
Solyc07g042590.4|Solyc07g042590.4.1|-|233|262	Solyc07g042590.4	Solyc07g042590.4.1	-	233	262	30	2	FER-CK,WT-CK	3	0	2	0	TRUE	FALSE	TRUE	FALSE
Solyc07g042700.4|Solyc07g042700.4.1|-|88|876	Solyc07g042700.4	Solyc07g042700.4.1	-	88	876	789	3	FER-CK,FER-S150,WT-S150	3	2	0	2	TRUE	TRUE	FALSE	TRUE
Solyc07g042700.4|Solyc07g042700.4.1|-|701|739	Solyc07g042700.4	Solyc07g042700.4.1	-	701	739	39	2	FER-CK,WT-CK	2	0	2	0	TRUE	FALSE	TRUE	FALSE
Solyc07g042890.3|Solyc07g042890.3.1|+|11|193	Solyc07g042890.3	Solyc07g042890.3.1	+	11	193	183	1	WT-CK	0	0	2	0	FALSE	FALSE	TRUE	FALSE
Solyc07g042890.3|Solyc07g042890.3.1|+|18|200	Solyc07g042890.3	Solyc07g042890.3.1	+	18	200	183	2	FER-CK,WT-CK	2	0	2	0	TRUE	FALSE	TRUE	FALSE
Solyc07g042890.3|Solyc07g042890.3.1|+|79|234	Solyc07g042890.3	Solyc07g042890.3.1	+	79	234	156	1	FER-CK	2	0	0	0	TRUE	FALSE	FALSE	FALSE
Solyc07g043320.3|Solyc07g043320.3.1|+|120|173	Solyc07g043320.3	Solyc07g043320.3.1	+	120	173	54	1	FER-CK	2	0	0	0	TRUE	FALSE	FALSE	FALSE
Solyc07g044850.3|Solyc07g044850.3.1|+|521|529	Solyc07g044850.3	Solyc07g044850.3.1	+	521	529	9	1	FER-CK	2	0	0	0	TRUE	FALSE	FALSE	FALSE
Solyc07g044980.3|Solyc07g044980.3.1|-|99|395	Solyc07g044980.3	Solyc07g044980.3.1	-	99	395	297	2	FER-CK,WT-CK	3	0	2	0	TRUE	FALSE	TRUE	FALSE
Solyc07g044980.3|Solyc07g044980.3.1|-|304|357	Solyc07g044980.3	Solyc07g044980.3.1	-	304	357	54	2	FER-CK,WT-CK	3	0	3	0	TRUE	FALSE	TRUE	FALSE
Solyc07g047720.3|Solyc07g047720.3.1|+|7|54	Solyc07g047720.3	Solyc07g047720.3.1	+	7	54	48	1	WT-CK	0	0	2	0	FALSE	FALSE	TRUE	FALSE
Solyc07g047750.3|Solyc07g047750.3.1|-|84|122	Solyc07g047750.3	Solyc07g047750.3.1	-	84	122	39	1	WT-S150	0	0	0	2	FALSE	FALSE	FALSE	TRUE
Solyc07g047770.4|Solyc07g047770.4.1|-|645|722	Solyc07g047770.4	Solyc07g047770.4.1	-	645	722	78	1	FER-CK	2	0	0	0	TRUE	FALSE	FALSE	FALSE
Solyc07g047770.4|Solyc07g047770.4.1|-|649|693	Solyc07g047770.4	Solyc07g047770.4.1	-	649	693	45	1	FER-CK	2	0	0	0	TRUE	FALSE	FALSE	FALSE
Solyc07g047800.3|Solyc07g047800.3.1|-|88|189	Solyc07g047800.3	Solyc07g047800.3.1	-	88	189	102	1	FER-CK	3	0	0	0	TRUE	FALSE	FALSE	FALSE
Solyc07g047800.3|Solyc07g047800.3.1|-|161|259	Solyc07g047800.3	Solyc07g047800.3.1	-	161	259	99	1	WT-CK	0	0	2	0	FALSE	FALSE	TRUE	FALSE
Solyc07g047800.3|Solyc07g047800.3.1|-|165|215	Solyc07g047800.3	Solyc07g047800.3.1	-	165	215	51	1	FER-CK	2	0	0	0	TRUE	FALSE	FALSE	FALSE
Solyc07g047860.4|Solyc07g047860.4.1|-|318|845	Solyc07g047860.4	Solyc07g047860.4.1	-	318	845	528	1	FER-CK	2	0	0	0	TRUE	FALSE	FALSE	FALSE
Solyc07g047860.4|Solyc07g047860.4.1|-|481|489	Solyc07g047860.4	Solyc07g047860.4.1	-	481	489	9	1	FER-CK	3	0	0	0	TRUE	FALSE	FALSE	FALSE
Solyc07g047860.4|Solyc07g047860.4.1|-|864|872	Solyc07g047860.4	Solyc07g047860.4.1	-	864	872	9	1	WT-S150	0	0	0	2	FALSE	FALSE	FALSE	TRUE
Solyc07g047860.4|Solyc07g047860.4.1|-|894|971	Solyc07g047860.4	Solyc07g047860.4.1	-	894	971	78	1	WT-CK	0	0	2	0	FALSE	FALSE	TRUE	FALSE
Solyc07g047860.4|Solyc07g047860.4.1|-|930|971	Solyc07g047860.4	Solyc07g047860.4.1	-	930	971	42	1	WT-S150	0	0	0	2	FALSE	FALSE	FALSE	TRUE
Solyc07g047860.4|Solyc07g047860.4.1|-|1035|1226	Solyc07g047860.4	Solyc07g047860.4.1	-	1035	1226	192	1	WT-CK	0	0	2	0	FALSE	FALSE	TRUE	FALSE
Solyc07g047860.4|Solyc07g047860.4.1|-|1233|1472	Solyc07g047860.4	Solyc07g047860.4.1	-	1233	1472	240	3	FER-CK,WT-CK,WT-S150	2	0	3	2	TRUE	FALSE	TRUE	TRUE
Solyc07g047860.4|Solyc07g047860.4.1|-|1345|1383	Solyc07g047860.4	Solyc07g047860.4.1	-	1345	1383	39	1	FER-CK	2	0	0	0	TRUE	FALSE	FALSE	FALSE
Solyc07g048070.3|Solyc07g048070.3.1|+|70|207	Solyc07g048070.3	Solyc07g048070.3.1	+	70	207	138	3	FER-CK,FER-S150,WT-CK	2	2	2	0	TRUE	TRUE	TRUE	FALSE
Solyc07g048070.3|Solyc07g048070.3.1|+|147|158	Solyc07g048070.3	Solyc07g048070.3.1	+	147	158	12	2	FER-CK,FER-S150	2	2	0	0	TRUE	TRUE	FALSE	FALSE
Solyc07g048070.3|Solyc07g048070.3.1|+|210|290	Solyc07g048070.3	Solyc07g048070.3.1	+	210	290	81	3	FER-CK,WT-CK,WT-S150	2	0	2	2	TRUE	FALSE	TRUE	TRUE
Solyc07g048070.3|Solyc07g048070.3.1|+|351|380	Solyc07g048070.3	Solyc07g048070.3.1	+	351	380	30	1	FER-CK	2	0	0	0	TRUE	FALSE	FALSE	FALSE
Solyc07g049220.4|Solyc07g049220.4.1|+|115|309	Solyc07g049220.4	Solyc07g049220.4.1	+	115	309	195	1	FER-CK	2	0	0	0	TRUE	FALSE	FALSE	FALSE
Solyc07g049720.4|Solyc07g049720.4.1|-|62|169	Solyc07g049720.4	Solyc07g049720.4.1	-	62	169	108	1	FER-CK	2	0	0	0	TRUE	FALSE	FALSE	FALSE
Solyc07g049720.4|Solyc07g049720.4.1|-|166|177	Solyc07g049720.4	Solyc07g049720.4.1	-	166	177	12	2	FER-CK,WT-CK	3	0	2	0	TRUE	FALSE	TRUE	FALSE
Solyc07g051850.3|Solyc07g051850.3.1|+|145|153	Solyc07g051850.3	Solyc07g051850.3.1	+	145	153	9	1	WT-CK	0	0	2	0	FALSE	FALSE	TRUE	FALSE
Solyc07g052670.3|Solyc07g052670.3.1|-|273|332	Solyc07g052670.3	Solyc07g052670.3.1	-	273	332	60	1	FER-CK	2	0	0	0	TRUE	FALSE	FALSE	FALSE
Solyc07g053290.3|Solyc07g053290.3.1|+|146|247	Solyc07g053290.3	Solyc07g053290.3.1	+	146	247	102	1	WT-S150	0	0	0	2	FALSE	FALSE	FALSE	TRUE
Solyc07g053910.3|Solyc07g053910.3.1|-|118|183	Solyc07g053910.3	Solyc07g053910.3.1	-	118	183	66	2	WT-CK,WT-S150	0	0	3	3	FALSE	FALSE	TRUE	TRUE
Solyc07g053910.3|Solyc07g053910.3.1|-|246|266	Solyc07g053910.3	Solyc07g053910.3.1	-	246	266	21	1	FER-S150	0	2	0	0	FALSE	TRUE	FALSE	FALSE
Solyc07g055830.3|Solyc07g055830.3.1|+|18|197	Solyc07g055830.3	Solyc07g055830.3.1	+	18	197	180	1	FER-CK	2	0	0	0	TRUE	FALSE	FALSE	FALSE
Solyc07g055830.3|Solyc07g055830.3.1|+|49|78	Solyc07g055830.3	Solyc07g055830.3.1	+	49	78	30	1	FER-CK	2	0	0	0	TRUE	FALSE	FALSE	FALSE
Solyc07g055830.3|Solyc07g055830.3.1|+|53|211	Solyc07g055830.3	Solyc07g055830.3.1	+	53	211	159	1	WT-CK	0	0	2	0	FALSE	FALSE	TRUE	FALSE
Solyc07g055860.4|Solyc07g055860.4.1|-|45|194	Solyc07g055860.4	Solyc07g055860.4.1	-	45	194	150	2	FER-S150,WT-CK	0	2	2	0	FALSE	TRUE	TRUE	FALSE
Solyc07g055860.4|Solyc07g055860.4.1|-|109|129	Solyc07g055860.4	Solyc07g055860.4.1	-	109	129	21	3	FER-CK,FER-S150,WT-CK	2	2	2	0	TRUE	TRUE	TRUE	FALSE
Solyc07g055860.4|Solyc07g055860.4.1|-|175|747	Solyc07g055860.4	Solyc07g055860.4.1	-	175	747	573	4	FER-CK,FER-S150,WT-CK,WT-S150	3	3	3	3	TRUE	TRUE	TRUE	TRUE
Solyc07g055860.4|Solyc07g055860.4.1|-|239|304	Solyc07g055860.4	Solyc07g055860.4.1	-	239	304	66	4	FER-CK,FER-S150,WT-CK,WT-S150	2	2	2	2	TRUE	TRUE	TRUE	TRUE
Solyc07g055860.4|Solyc07g055860.4.1|-|314|541	Solyc07g055860.4	Solyc07g055860.4.1	-	314	541	228	1	FER-S150	0	2	0	0	FALSE	TRUE	FALSE	FALSE
Solyc07g055860.4|Solyc07g055860.4.1|-|354|392	Solyc07g055860.4	Solyc07g055860.4.1	-	354	392	39	1	FER-CK	2	0	0	0	TRUE	FALSE	FALSE	FALSE
Solyc07g055860.4|Solyc07g055860.4.1|-|507|551	Solyc07g055860.4	Solyc07g055860.4.1	-	507	551	45	2	WT-CK,WT-S150	0	0	2	2	FALSE	FALSE	TRUE	TRUE
Solyc07g055860.4|Solyc07g055860.4.1|-|575|619	Solyc07g055860.4	Solyc07g055860.4.1	-	575	619	45	4	FER-CK,FER-S150,WT-CK,WT-S150	2	2	3	3	TRUE	TRUE	TRUE	TRUE
Solyc07g055860.4|Solyc07g055860.4.1|-|600|623	Solyc07g055860.4	Solyc07g055860.4.1	-	600	623	24	4	FER-CK,FER-S150,WT-CK,WT-S150	3	3	3	3	TRUE	TRUE	TRUE	TRUE
Solyc07g055930.3|Solyc07g055930.3.1|-|220|249	Solyc07g055930.3	Solyc07g055930.3.1	-	220	249	30	1	FER-CK	2	0	0	0	TRUE	FALSE	FALSE	FALSE
Solyc07g055930.3|Solyc07g055930.3.1|-|224|271	Solyc07g055930.3	Solyc07g055930.3.1	-	224	271	48	2	FER-CK,WT-CK	2	0	2	0	TRUE	FALSE	TRUE	FALSE
Solyc07g055930.3|Solyc07g055930.3.1|-|282|323	Solyc07g055930.3	Solyc07g055930.3.1	-	282	323	42	1	WT-CK	0	0	3	0	FALSE	FALSE	TRUE	FALSE
Solyc07g056150.4|Solyc07g056150.4.1|-|131|409	Solyc07g056150.4	Solyc07g056150.4.1	-	131	409	279	1	WT-CK	0	0	2	0	FALSE	FALSE	TRUE	FALSE
Solyc07g056150.4|Solyc07g056150.4.1|-|214|429	Solyc07g056150.4	Solyc07g056150.4.1	-	214	429	216	1	WT-S150	0	0	0	2	FALSE	FALSE	FALSE	TRUE
Solyc07g056150.4|Solyc07g056150.4.1|-|282|386	Solyc07g056150.4	Solyc07g056150.4.1	-	282	386	105	1	WT-CK	0	0	2	0	FALSE	FALSE	TRUE	FALSE
Solyc07g056350.3|Solyc07g056350.3.1|+|35|181	Solyc07g056350.3	Solyc07g056350.3.1	+	35	181	147	1	FER-CK	3	0	0	0	TRUE	FALSE	FALSE	FALSE
Solyc07g061960.3|Solyc07g061960.3.1|+|178|216	Solyc07g061960.3	Solyc07g061960.3.1	+	178	216	39	2	FER-CK,WT-CK	2	0	3	0	TRUE	FALSE	TRUE	FALSE
Solyc07g061960.3|Solyc07g061960.3.1|+|188|268	Solyc07g061960.3	Solyc07g061960.3.1	+	188	268	81	1	FER-CK	2	0	0	0	TRUE	FALSE	FALSE	FALSE
Solyc07g061960.3|Solyc07g061960.3.1|+|222|251	Solyc07g061960.3	Solyc07g061960.3.1	+	222	251	30	2	FER-CK,WT-CK	2	0	2	0	TRUE	FALSE	TRUE	FALSE
Solyc07g062600.4|Solyc07g062600.4.1|-|204|266	Solyc07g062600.4	Solyc07g062600.4.1	-	204	266	63	2	FER-CK,WT-CK	2	0	2	0	TRUE	FALSE	TRUE	FALSE
Solyc07g062600.4|Solyc07g062600.4.1|-|281|292	Solyc07g062600.4	Solyc07g062600.4.1	-	281	292	12	4	FER-CK,FER-S150,WT-CK,WT-S150	3	3	3	3	TRUE	TRUE	TRUE	TRUE
Solyc07g062600.4|Solyc07g062600.4.1|-|313|321	Solyc07g062600.4	Solyc07g062600.4.1	-	313	321	9	3	FER-CK,FER-S150,WT-CK	3	2	2	0	TRUE	TRUE	TRUE	FALSE
Solyc07g063080.4|Solyc07g063080.4.1|-|21|1010	Solyc07g063080.4	Solyc07g063080.4.1	-	21	1010	990	3	FER-CK,FER-S150,WT-CK	3	3	3	0	TRUE	TRUE	TRUE	FALSE
Solyc07g063080.4|Solyc07g063080.4.1|-|379|441	Solyc07g063080.4	Solyc07g063080.4.1	-	379	441	63	1	FER-CK	2	0	0	0	TRUE	FALSE	FALSE	FALSE
Solyc07g063080.4|Solyc07g063080.4.1|-|929|1030	Solyc07g063080.4	Solyc07g063080.4.1	-	929	1030	102	1	FER-CK	2	0	0	0	TRUE	FALSE	FALSE	FALSE
Solyc07g063650.4|Solyc07g063650.4.1|-|91|159	Solyc07g063650.4	Solyc07g063650.4.1	-	91	159	69	1	FER-CK	3	0	0	0	TRUE	FALSE	FALSE	FALSE
Solyc07g063950.3|Solyc07g063950.3.1|+|196|225	Solyc07g063950.3	Solyc07g063950.3.1	+	196	225	30	1	FER-CK	2	0	0	0	TRUE	FALSE	FALSE	FALSE
Solyc07g064150.4|Solyc07g064150.4.1|+|2670|2786	Solyc07g064150.4	Solyc07g064150.4.1	+	2670	2786	117	2	FER-CK,WT-CK	3	0	2	0	TRUE	FALSE	TRUE	FALSE
Solyc07g064250.3|Solyc07g064250.3.1|-|19|183	Solyc07g064250.3	Solyc07g064250.3.1	-	19	183	165	1	FER-CK	3	0	0	0	TRUE	FALSE	FALSE	FALSE
Solyc07g064270.3|Solyc07g064270.3.1|+|223|354	Solyc07g064270.3	Solyc07g064270.3.1	+	223	354	132	1	FER-CK	2	0	0	0	TRUE	FALSE	FALSE	FALSE
Solyc07g064270.3|Solyc07g064270.3.1|+|236|346	Solyc07g064270.3	Solyc07g064270.3.1	+	236	346	111	1	WT-CK	0	0	2	0	FALSE	FALSE	TRUE	FALSE
Solyc07g064700.4|Solyc07g064700.4.1|-|216|311	Solyc07g064700.4	Solyc07g064700.4.1	-	216	311	96	1	FER-CK	2	0	0	0	TRUE	FALSE	FALSE	FALSE
Solyc07g064700.4|Solyc07g064700.4.1|-|336|386	Solyc07g064700.4	Solyc07g064700.4.1	-	336	386	51	1	FER-CK	2	0	0	0	TRUE	FALSE	FALSE	FALSE
Solyc07g065030.3|Solyc07g065030.3.1|+|42|68	Solyc07g065030.3	Solyc07g065030.3.1	+	42	68	27	1	FER-CK	2	0	0	0	TRUE	FALSE	FALSE	FALSE
Solyc07g065030.3|Solyc07g065030.3.1|+|93|155	Solyc07g065030.3	Solyc07g065030.3.1	+	93	155	63	3	FER-CK,FER-S150,WT-CK	2	2	2	0	TRUE	TRUE	TRUE	FALSE
Solyc07g065640.3|Solyc07g065640.3.1|+|9|131	Solyc07g065640.3	Solyc07g065640.3.1	+	9	131	123	2	FER-CK,WT-CK	2	0	3	0	TRUE	FALSE	TRUE	FALSE
Solyc07g065680.3|Solyc07g065680.3.1|+|355|483	Solyc07g065680.3	Solyc07g065680.3.1	+	355	483	129	1	WT-CK	0	0	2	0	FALSE	FALSE	TRUE	FALSE
Solyc07g065700.4|Solyc07g065700.4.1|-|19|129	Solyc07g065700.4	Solyc07g065700.4.1	-	19	129	111	1	FER-CK	2	0	0	0	TRUE	FALSE	FALSE	FALSE
Solyc07g065740.3|Solyc07g065740.3.1|-|130|264	Solyc07g065740.3	Solyc07g065740.3.1	-	130	264	135	2	FER-CK,WT-CK	3	0	2	0	TRUE	FALSE	TRUE	FALSE
Solyc07g065800.3|Solyc07g065800.3.1|-|54|146	Solyc07g065800.3	Solyc07g065800.3.1	-	54	146	93	2	FER-CK,WT-CK	3	0	2	0	TRUE	FALSE	TRUE	FALSE
Solyc07g065800.3|Solyc07g065800.3.1|-|70|159	Solyc07g065800.3	Solyc07g065800.3.1	-	70	159	90	1	FER-S150	0	2	0	0	FALSE	TRUE	FALSE	FALSE
Solyc07g065820.3|Solyc07g065820.3.1|+|203|229	Solyc07g065820.3	Solyc07g065820.3.1	+	203	229	27	2	FER-CK,FER-S150	2	2	0	0	TRUE	TRUE	FALSE	FALSE
Solyc07g065930.3|Solyc07g065930.3.1|+|241|345	Solyc07g065930.3	Solyc07g065930.3.1	+	241	345	105	1	WT-S150	0	0	0	2	FALSE	FALSE	FALSE	TRUE
Solyc07g066380.4|Solyc07g066380.4.1|+|214|291	Solyc07g066380.4	Solyc07g066380.4.1	+	214	291	78	4	FER-CK,FER-S150,WT-CK,WT-S150	3	3	3	3	TRUE	TRUE	TRUE	TRUE
Solyc07g066600.3|Solyc07g066600.3.1|-|104|139	Solyc07g066600.3	Solyc07g066600.3.1	-	104	139	36	1	FER-CK	2	0	0	0	TRUE	FALSE	FALSE	FALSE
Solyc08g005030.3|Solyc08g005030.3.1|+|464|544	Solyc08g005030.3	Solyc08g005030.3.1	+	464	544	81	1	FER-CK	2	0	0	0	TRUE	FALSE	FALSE	FALSE
Solyc08g005270.3|Solyc08g005270.3.1|-|297|398	Solyc08g005270.3	Solyc08g005270.3.1	-	297	398	102	3	FER-CK,FER-S150,WT-S150	2	2	0	2	TRUE	TRUE	FALSE	TRUE
Solyc08g005270.3|Solyc08g005270.3.1|-|380|409	Solyc08g005270.3	Solyc08g005270.3.1	-	380	409	30	2	FER-S150,WT-CK	0	3	2	0	FALSE	TRUE	TRUE	FALSE
Solyc08g005310.4|Solyc08g005310.4.1|+|494|1876	Solyc08g005310.4	Solyc08g005310.4.1	+	494	1876	1383	3	FER-S150,WT-CK,WT-S150	0	3	3	3	FALSE	TRUE	TRUE	TRUE
Solyc08g005310.4|Solyc08g005310.4.1|+|757|786	Solyc08g005310.4	Solyc08g005310.4.1	+	757	786	30	1	WT-CK	0	0	2	0	FALSE	FALSE	TRUE	FALSE
Solyc08g005310.4|Solyc08g005310.4.1|+|804|821	Solyc08g005310.4	Solyc08g005310.4.1	+	804	821	18	2	FER-CK,WT-CK	2	0	2	0	TRUE	FALSE	TRUE	FALSE
Solyc08g005310.4|Solyc08g005310.4.1|+|853|879	Solyc08g005310.4	Solyc08g005310.4.1	+	853	879	27	1	FER-CK	2	0	0	0	TRUE	FALSE	FALSE	FALSE
Solyc08g005310.4|Solyc08g005310.4.1|+|972|1250	Solyc08g005310.4	Solyc08g005310.4.1	+	972	1250	279	2	FER-CK,WT-S150	2	0	0	2	TRUE	FALSE	FALSE	TRUE
Solyc08g005400.4|Solyc08g005400.4.1|+|280|1437	Solyc08g005400.4	Solyc08g005400.4.1	+	280	1437	1158	2	FER-CK,WT-CK	3	0	2	0	TRUE	FALSE	TRUE	FALSE
Solyc08g005550.4|Solyc08g005550.4.1|+|107|481	Solyc08g005550.4	Solyc08g005550.4.1	+	107	481	375	3	FER-CK,WT-CK,WT-S150	3	0	3	2	TRUE	FALSE	TRUE	TRUE
Solyc08g005910.3|Solyc08g005910.3.1|+|108|152	Solyc08g005910.3	Solyc08g005910.3.1	+	108	152	45	2	FER-CK,WT-CK	2	0	3	0	TRUE	FALSE	TRUE	FALSE
Solyc08g005910.3|Solyc08g005910.3.1|+|193|228	Solyc08g005910.3	Solyc08g005910.3.1	+	193	228	36	1	FER-CK	2	0	0	0	TRUE	FALSE	FALSE	FALSE
Solyc08g005910.3|Solyc08g005910.3.1|+|231|359	Solyc08g005910.3	Solyc08g005910.3.1	+	231	359	129	3	FER-CK,WT-CK,WT-S150	3	0	3	3	TRUE	FALSE	TRUE	TRUE
Solyc08g005910.3|Solyc08g005910.3.1|+|311|343	Solyc08g005910.3	Solyc08g005910.3.1	+	311	343	33	2	FER-S150,WT-CK	0	3	2	0	FALSE	TRUE	TRUE	FALSE
Solyc08g005910.3|Solyc08g005910.3.1|+|409|483	Solyc08g005910.3	Solyc08g005910.3.1	+	409	483	75	3	FER-CK,WT-CK,WT-S150	2	0	2	2	TRUE	FALSE	TRUE	TRUE
Solyc08g006880.3|Solyc08g006880.3.1|-|222|284	Solyc08g006880.3	Solyc08g006880.3.1	-	222	284	63	1	WT-CK	0	0	3	0	FALSE	FALSE	TRUE	FALSE
Solyc08g006880.3|Solyc08g006880.3.1|-|309|329	Solyc08g006880.3	Solyc08g006880.3.1	-	309	329	21	1	FER-CK	2	0	0	0	TRUE	FALSE	FALSE	FALSE
Solyc08g006880.3|Solyc08g006880.3.1|-|310|321	Solyc08g006880.3	Solyc08g006880.3.1	-	310	321	12	1	FER-CK	2	0	0	0	TRUE	FALSE	FALSE	FALSE
Solyc08g007010.4|Solyc08g007010.4.1|-|94|369	Solyc08g007010.4	Solyc08g007010.4.1	-	94	369	276	1	WT-S150	0	0	0	2	FALSE	FALSE	FALSE	TRUE
Solyc08g007010.4|Solyc08g007010.4.1|-|372|446	Solyc08g007010.4	Solyc08g007010.4.1	-	372	446	75	1	FER-CK	3	0	0	0	TRUE	FALSE	FALSE	FALSE
Solyc08g007140.4|Solyc08g007140.4.1|+|151|162	Solyc08g007140.4	Solyc08g007140.4.1	+	151	162	12	1	FER-CK	2	0	0	0	TRUE	FALSE	FALSE	FALSE
Solyc08g007140.4|Solyc08g007140.4.1|+|154|162	Solyc08g007140.4	Solyc08g007140.4.1	+	154	162	9	1	WT-S150	0	0	0	2	FALSE	FALSE	FALSE	TRUE
Solyc08g007140.4|Solyc08g007140.4.1|+|170|211	Solyc08g007140.4	Solyc08g007140.4.1	+	170	211	42	1	WT-CK	0	0	2	0	FALSE	FALSE	TRUE	FALSE
Solyc08g007430.2|Solyc08g007430.2.1|+|4|72	Solyc08g007430.2	Solyc08g007430.2.1	+	4	72	69	1	FER-CK	2	0	0	0	TRUE	FALSE	FALSE	FALSE
Solyc08g007600.2|Solyc08g007600.2.1|-|7|633	Solyc08g007600.2	Solyc08g007600.2.1	-	7	633	627	3	FER-CK,FER-S150,WT-S150	3	2	0	2	TRUE	TRUE	FALSE	TRUE
Solyc08g008210.3|Solyc08g008210.3.1|-|67|99	Solyc08g008210.3	Solyc08g008210.3.1	-	67	99	33	2	FER-CK,FER-S150	2	2	0	0	TRUE	TRUE	FALSE	FALSE
Solyc08g008210.3|Solyc08g008210.3.1|-|71|127	Solyc08g008210.3	Solyc08g008210.3.1	-	71	127	57	1	FER-CK	2	0	0	0	TRUE	FALSE	FALSE	FALSE
Solyc08g008210.3|Solyc08g008210.3.1|-|90|116	Solyc08g008210.3	Solyc08g008210.3.1	-	90	116	27	2	WT-CK,WT-S150	0	0	2	2	FALSE	FALSE	TRUE	TRUE
Solyc08g008457.1|Solyc08g008457.1.1|+|226|513	Solyc08g008457.1	Solyc08g008457.1.1	+	226	513	288	3	FER-CK,WT-CK,WT-S150	2	0	3	2	TRUE	FALSE	TRUE	TRUE
Solyc08g008457.1|Solyc08g008457.1.1|+|275|322	Solyc08g008457.1	Solyc08g008457.1.1	+	275	322	48	1	WT-CK	0	0	2	0	FALSE	FALSE	TRUE	FALSE
Solyc08g008457.1|Solyc08g008457.1.1|+|336|347	Solyc08g008457.1	Solyc08g008457.1.1	+	336	347	12	1	WT-CK	0	0	2	0	FALSE	FALSE	TRUE	FALSE
Solyc08g008457.1|Solyc08g008457.1.1|+|389|421	Solyc08g008457.1	Solyc08g008457.1.1	+	389	421	33	1	FER-CK	2	0	0	0	TRUE	FALSE	FALSE	FALSE
Solyc08g008457.1|Solyc08g008457.1.1|+|975|980	Solyc08g008457.1	Solyc08g008457.1.1	+	975	980	6	2	FER-CK,WT-CK	2	0	3	0	TRUE	FALSE	TRUE	FALSE
Solyc08g008460.2|Solyc08g008460.2.1|-|38|79	Solyc08g008460.2	Solyc08g008460.2.1	-	38	79	42	2	FER-CK,WT-CK	3	0	2	0	TRUE	FALSE	TRUE	FALSE
Solyc08g013730.3|Solyc08g013730.3.1|-|40|276	Solyc08g013730.3	Solyc08g013730.3.1	-	40	276	237	1	FER-CK	2	0	0	0	TRUE	FALSE	FALSE	FALSE
Solyc08g013730.3|Solyc08g013730.3.1|-|83|241	Solyc08g013730.3	Solyc08g013730.3.1	-	83	241	159	1	FER-CK	2	0	0	0	TRUE	FALSE	FALSE	FALSE
Solyc08g013760.1|Solyc08g013760.1.1|+|134|205	Solyc08g013760.1	Solyc08g013760.1.1	+	134	205	72	1	WT-CK	0	0	2	0	FALSE	FALSE	TRUE	FALSE
Solyc08g014280.3|Solyc08g014280.3.1|+|66|95	Solyc08g014280.3	Solyc08g014280.3.1	+	66	95	30	2	FER-CK,WT-CK	2	0	2	0	TRUE	FALSE	TRUE	FALSE
Solyc08g014280.3|Solyc08g014280.3.1|+|71|109	Solyc08g014280.3	Solyc08g014280.3.1	+	71	109	39	1	WT-CK	0	0	2	0	FALSE	FALSE	TRUE	FALSE
Solyc08g014470.4|Solyc08g014470.4.1|-|135|506	Solyc08g014470.4	Solyc08g014470.4.1	-	135	506	372	3	FER-CK,WT-CK,WT-S150	3	0	2	2	TRUE	FALSE	TRUE	TRUE
Solyc08g014470.4|Solyc08g014470.4.1|-|407|460	Solyc08g014470.4	Solyc08g014470.4.1	-	407	460	54	1	WT-CK	0	0	2	0	FALSE	FALSE	TRUE	FALSE
Solyc08g015780.3|Solyc08g015780.3.1|-|19|66	Solyc08g015780.3	Solyc08g015780.3.1	-	19	66	48	1	WT-CK	0	0	2	0	FALSE	FALSE	TRUE	FALSE
Solyc08g015780.3|Solyc08g015780.3.1|-|29|49	Solyc08g015780.3	Solyc08g015780.3.1	-	29	49	21	1	FER-CK	2	0	0	0	TRUE	FALSE	FALSE	FALSE
Solyc08g016070.3|Solyc08g016070.3.1|-|237|287	Solyc08g016070.3	Solyc08g016070.3.1	-	237	287	51	1	WT-CK	0	0	2	0	FALSE	FALSE	TRUE	FALSE
Solyc08g021920.4|Solyc08g021920.4.1|-|66|1709	Solyc08g021920.4	Solyc08g021920.4.1	-	66	1709	1644	2	FER-CK,WT-CK	3	0	2	0	TRUE	FALSE	TRUE	FALSE
Solyc08g021920.4|Solyc08g021920.4.1|-|312|1709	Solyc08g021920.4	Solyc08g021920.4.1	-	312	1709	1398	2	FER-S150,WT-S150	0	2	0	2	FALSE	TRUE	FALSE	TRUE
Solyc08g021920.4|Solyc08g021920.4.1|-|377|400	Solyc08g021920.4	Solyc08g021920.4.1	-	377	400	24	2	FER-CK,WT-CK	2	0	2	0	TRUE	FALSE	TRUE	FALSE
Solyc08g021920.4|Solyc08g021920.4.1|-|950|1051	Solyc08g021920.4	Solyc08g021920.4.1	-	950	1051	102	1	FER-S150	0	3	0	0	FALSE	TRUE	FALSE	FALSE
Solyc08g021920.4|Solyc08g021920.4.1|-|1057|1317	Solyc08g021920.4	Solyc08g021920.4.1	-	1057	1317	261	2	FER-CK,WT-S150	2	0	0	2	TRUE	FALSE	FALSE	TRUE
Solyc08g021920.4|Solyc08g021920.4.1|-|1767|1778	Solyc08g021920.4	Solyc08g021920.4.1	-	1767	1778	12	1	FER-CK	2	0	0	0	TRUE	FALSE	FALSE	FALSE
Solyc08g021920.4|Solyc08g021920.4.1|-|1806|1841	Solyc08g021920.4	Solyc08g021920.4.1	-	1806	1841	36	2	FER-CK,WT-CK	2	0	2	0	TRUE	FALSE	TRUE	FALSE
Solyc08g028970.3|Solyc08g028970.3.1|+|238|285	Solyc08g028970.3	Solyc08g028970.3.1	+	238	285	48	1	FER-CK	2	0	0	0	TRUE	FALSE	FALSE	FALSE
Solyc08g044400.3|Solyc08g044400.3.1|-|99|296	Solyc08g044400.3	Solyc08g044400.3.1	-	99	296	198	1	FER-CK	2	0	0	0	TRUE	FALSE	FALSE	FALSE
Solyc08g048250.4|Solyc08g048250.4.1|+|155|586	Solyc08g048250.4	Solyc08g048250.4.1	+	155	586	432	3	FER-CK,WT-CK,WT-S150	2	0	3	2	TRUE	FALSE	TRUE	TRUE
Solyc08g048250.4|Solyc08g048250.4.1|+|212|586	Solyc08g048250.4	Solyc08g048250.4.1	+	212	586	375	1	FER-S150	0	2	0	0	FALSE	TRUE	FALSE	FALSE
Solyc08g060840.1|Solyc08g060840.1.1|-|204|506	Solyc08g060840.1	Solyc08g060840.1.1	-	204	506	303	2	FER-CK,WT-CK	2	0	3	0	TRUE	FALSE	TRUE	FALSE
Solyc08g060860.3|Solyc08g060860.3.1|-|142|237	Solyc08g060860.3	Solyc08g060860.3.1	-	142	237	96	1	FER-CK	3	0	0	0	TRUE	FALSE	FALSE	FALSE
Solyc08g060860.3|Solyc08g060860.3.1|-|158|208	Solyc08g060860.3	Solyc08g060860.3.1	-	158	208	51	1	FER-CK	2	0	0	0	TRUE	FALSE	FALSE	FALSE
Solyc08g060970.4|Solyc08g060970.4.1|-|244|285	Solyc08g060970.4	Solyc08g060970.4.1	-	244	285	42	2	FER-CK,WT-CK	2	0	3	0	TRUE	FALSE	TRUE	FALSE
Solyc08g061100.3|Solyc08g061100.3.1|-|4|66	Solyc08g061100.3	Solyc08g061100.3.1	-	4	66	63	1	WT-CK	0	0	2	0	FALSE	FALSE	TRUE	FALSE
Solyc08g061100.3|Solyc08g061100.3.1|-|11|58	Solyc08g061100.3	Solyc08g061100.3.1	-	11	58	48	1	FER-CK	2	0	0	0	TRUE	FALSE	FALSE	FALSE
Solyc08g061100.3|Solyc08g061100.3.1|-|121|129	Solyc08g061100.3	Solyc08g061100.3.1	-	121	129	9	2	FER-CK,WT-CK	2	0	3	0	TRUE	FALSE	TRUE	FALSE
Solyc08g061320.3|Solyc08g061320.3.1|-|16|147	Solyc08g061320.3	Solyc08g061320.3.1	-	16	147	132	2	FER-CK,WT-CK	2	0	3	0	TRUE	FALSE	TRUE	FALSE
Solyc08g061320.3|Solyc08g061320.3.1|-|17|91	Solyc08g061320.3	Solyc08g061320.3.1	-	17	91	75	2	FER-CK,WT-CK	2	0	3	0	TRUE	FALSE	TRUE	FALSE
Solyc08g061490.3|Solyc08g061490.3.1|+|73|141	Solyc08g061490.3	Solyc08g061490.3.1	+	73	141	69	1	FER-CK	2	0	0	0	TRUE	FALSE	FALSE	FALSE
Solyc08g062190.3|Solyc08g062190.3.1|-|107|220	Solyc08g062190.3	Solyc08g062190.3.1	-	107	220	114	1	WT-CK	0	0	2	0	FALSE	FALSE	TRUE	FALSE
Solyc08g062690.2|Solyc08g062690.2.1|+|97|135	Solyc08g062690.2	Solyc08g062690.2.1	+	97	135	39	1	FER-CK	2	0	0	0	TRUE	FALSE	FALSE	FALSE
Solyc08g062690.2|Solyc08g062690.2.1|+|122|193	Solyc08g062690.2	Solyc08g062690.2.1	+	122	193	72	2	FER-CK,WT-S150	2	0	0	2	TRUE	FALSE	FALSE	TRUE
Solyc08g065760.3|Solyc08g065760.3.1|-|130|258	Solyc08g065760.3	Solyc08g065760.3.1	-	130	258	129	1	FER-CK	2	0	0	0	TRUE	FALSE	FALSE	FALSE
Solyc08g066310.3|Solyc08g066310.3.1|-|88|645	Solyc08g066310.3	Solyc08g066310.3.1	-	88	645	558	2	FER-CK,FER-S150	3	3	0	0	TRUE	TRUE	FALSE	FALSE
Solyc08g066310.3|Solyc08g066310.3.1|-|180|302	Solyc08g066310.3	Solyc08g066310.3.1	-	180	302	123	1	WT-CK	0	0	2	0	FALSE	FALSE	TRUE	FALSE
Solyc08g066310.3|Solyc08g066310.3.1|-|266|322	Solyc08g066310.3	Solyc08g066310.3.1	-	266	322	57	2	FER-CK,WT-CK	2	0	3	0	TRUE	FALSE	TRUE	FALSE
Solyc08g066640.3|Solyc08g066640.3.1|+|72|92	Solyc08g066640.3	Solyc08g066640.3.1	+	72	92	21	2	FER-CK,FER-S150	3	2	0	0	TRUE	TRUE	FALSE	FALSE
Solyc08g066640.3|Solyc08g066640.3.1|+|92|103	Solyc08g066640.3	Solyc08g066640.3.1	+	92	103	12	1	FER-CK	2	0	0	0	TRUE	FALSE	FALSE	FALSE
Solyc08g067090.4|Solyc08g067090.4.1|+|89|217	Solyc08g067090.4	Solyc08g067090.4.1	+	89	217	129	3	FER-CK,WT-CK,WT-S150	3	0	3	2	TRUE	FALSE	TRUE	TRUE
Solyc08g067910.3|Solyc08g067910.3.1|-|159|278	Solyc08g067910.3	Solyc08g067910.3.1	-	159	278	120	1	FER-CK	2	0	0	0	TRUE	FALSE	FALSE	FALSE
Solyc08g074390.3|Solyc08g074390.3.1|-|385|471	Solyc08g074390.3	Solyc08g074390.3.1	-	385	471	87	2	WT-CK,WT-S150	0	0	2	2	FALSE	FALSE	TRUE	TRUE
Solyc08g074760.3|Solyc08g074760.3.1|+|137|259	Solyc08g074760.3	Solyc08g074760.3.1	+	137	259	123	1	FER-S150	0	2	0	0	FALSE	TRUE	FALSE	FALSE
Solyc08g074760.3|Solyc08g074760.3.1|+|166|249	Solyc08g074760.3	Solyc08g074760.3.1	+	166	249	84	1	FER-CK	3	0	0	0	TRUE	FALSE	FALSE	FALSE
Solyc08g074760.3|Solyc08g074760.3.1|+|195|281	Solyc08g074760.3	Solyc08g074760.3.1	+	195	281	87	3	FER-CK,WT-CK,WT-S150	2	0	3	2	TRUE	FALSE	TRUE	TRUE
Solyc08g075310.4|Solyc08g075310.4.1|+|67|177	Solyc08g075310.4	Solyc08g075310.4.1	+	67	177	111	1	WT-CK	0	0	2	0	FALSE	FALSE	TRUE	FALSE
Solyc08g075310.4|Solyc08g075310.4.1|+|71|241	Solyc08g075310.4	Solyc08g075310.4.1	+	71	241	171	1	WT-S150	0	0	0	2	FALSE	FALSE	FALSE	TRUE
Solyc08g075340.3|Solyc08g075340.3.1|+|264|317	Solyc08g075340.3	Solyc08g075340.3.1	+	264	317	54	1	FER-CK	2	0	0	0	TRUE	FALSE	FALSE	FALSE
Solyc08g075890.3|Solyc08g075890.3.1|+|266|508	Solyc08g075890.3	Solyc08g075890.3.1	+	266	508	243	1	WT-CK	0	0	2	0	FALSE	FALSE	TRUE	FALSE
Solyc08g075890.3|Solyc08g075890.3.1|+|328|453	Solyc08g075890.3	Solyc08g075890.3.1	+	328	453	126	3	FER-CK,WT-CK,WT-S150	2	0	2	2	TRUE	FALSE	TRUE	TRUE
Solyc08g075890.3|Solyc08g075890.3.1|+|396|470	Solyc08g075890.3	Solyc08g075890.3.1	+	396	470	75	1	FER-S150	0	2	0	0	FALSE	TRUE	FALSE	FALSE
Solyc08g075890.3|Solyc08g075890.3.1|+|492|599	Solyc08g075890.3	Solyc08g075890.3.1	+	492	599	108	1	WT-CK	0	0	2	0	FALSE	FALSE	TRUE	FALSE
Solyc08g075890.3|Solyc08g075890.3.1|+|521|592	Solyc08g075890.3	Solyc08g075890.3.1	+	521	592	72	2	WT-CK,WT-S150	0	0	2	2	FALSE	FALSE	TRUE	TRUE
Solyc08g075890.3|Solyc08g075890.3.1|+|613|651	Solyc08g075890.3	Solyc08g075890.3.1	+	613	651	39	1	FER-CK	2	0	0	0	TRUE	FALSE	FALSE	FALSE
Solyc08g075890.3|Solyc08g075890.3.1|+|675|791	Solyc08g075890.3	Solyc08g075890.3.1	+	675	791	117	1	FER-CK	2	0	0	0	TRUE	FALSE	FALSE	FALSE
Solyc08g076390.3|Solyc08g076390.3.1|+|31|204	Solyc08g076390.3	Solyc08g076390.3.1	+	31	204	174	1	FER-CK	2	0	0	0	TRUE	FALSE	FALSE	FALSE
Solyc08g076390.3|Solyc08g076390.3.1|+|207|266	Solyc08g076390.3	Solyc08g076390.3.1	+	207	266	60	1	FER-CK	2	0	0	0	TRUE	FALSE	FALSE	FALSE
Solyc08g076420.3|Solyc08g076420.3.1|-|176|256	Solyc08g076420.3	Solyc08g076420.3.1	-	176	256	81	3	FER-CK,WT-CK,WT-S150	2	0	2	2	TRUE	FALSE	TRUE	TRUE
Solyc08g076420.3|Solyc08g076420.3.1|-|204|341	Solyc08g076420.3	Solyc08g076420.3.1	-	204	341	138	1	WT-CK	0	0	2	0	FALSE	FALSE	TRUE	FALSE
Solyc08g076420.3|Solyc08g076420.3.1|-|287|334	Solyc08g076420.3	Solyc08g076420.3.1	-	287	334	48	2	FER-CK,WT-CK	2	0	2	0	TRUE	FALSE	TRUE	FALSE
Solyc08g076420.3|Solyc08g076420.3.1|-|306|341	Solyc08g076420.3	Solyc08g076420.3.1	-	306	341	36	1	FER-CK	2	0	0	0	TRUE	FALSE	FALSE	FALSE
Solyc08g076420.3|Solyc08g076420.3.1|-|354|512	Solyc08g076420.3	Solyc08g076420.3.1	-	354	512	159	1	FER-S150	0	2	0	0	FALSE	TRUE	FALSE	FALSE
Solyc08g076420.3|Solyc08g076420.3.1|-|416|565	Solyc08g076420.3	Solyc08g076420.3.1	-	416	565	150	4	FER-CK,FER-S150,WT-CK,WT-S150	3	2	3	3	TRUE	TRUE	TRUE	TRUE
Solyc08g076540.3|Solyc08g076540.3.1|+|216|227	Solyc08g076540.3	Solyc08g076540.3.1	+	216	227	12	2	FER-CK,WT-CK	3	0	3	0	TRUE	FALSE	TRUE	FALSE
Solyc08g076880.3|Solyc08g076880.3.1|-|57|71	Solyc08g076880.3	Solyc08g076880.3.1	-	57	71	15	4	FER-CK,FER-S150,WT-CK,WT-S150	3	2	2	2	TRUE	TRUE	TRUE	TRUE
Solyc08g077500.4|Solyc08g077500.4.1|+|58|1344	Solyc08g077500.4	Solyc08g077500.4.1	+	58	1344	1287	2	FER-CK,FER-S150	3	2	0	0	TRUE	TRUE	FALSE	FALSE
Solyc08g077500.4|Solyc08g077500.4.1|+|584|883	Solyc08g077500.4	Solyc08g077500.4.1	+	584	883	300	1	WT-S150	0	0	0	2	FALSE	FALSE	FALSE	TRUE
Solyc08g077680.3|Solyc08g077680.3.1|-|250|279	Solyc08g077680.3	Solyc08g077680.3.1	-	250	279	30	1	FER-CK	3	0	0	0	TRUE	FALSE	FALSE	FALSE
Solyc08g077980.4|Solyc08g077980.4.1|-|204|290	Solyc08g077980.4	Solyc08g077980.4.1	-	204	290	87	1	WT-CK	0	0	2	0	FALSE	FALSE	TRUE	FALSE
Solyc08g078390.4|Solyc08g078390.4.1|+|214|282	Solyc08g078390.4	Solyc08g078390.4.1	+	214	282	69	1	FER-CK	2	0	0	0	TRUE	FALSE	FALSE	FALSE
Solyc08g078530.4|Solyc08g078530.4.1|+|14|271	Solyc08g078530.4	Solyc08g078530.4.1	+	14	271	258	2	WT-CK,WT-S150	0	0	2	3	FALSE	FALSE	TRUE	TRUE
Solyc08g078960.4|Solyc08g078960.4.1|-|22|630	Solyc08g078960.4	Solyc08g078960.4.1	-	22	630	609	1	WT-S150	0	0	0	2	FALSE	FALSE	FALSE	TRUE
Solyc08g079250.4|Solyc08g079250.4.1|+|149|181	Solyc08g079250.4	Solyc08g079250.4.1	+	149	181	33	1	FER-S150	0	2	0	0	FALSE	TRUE	FALSE	FALSE
Solyc08g079250.4|Solyc08g079250.4.1|+|219|236	Solyc08g079250.4	Solyc08g079250.4.1	+	219	236	18	1	FER-S150	0	2	0	0	FALSE	TRUE	FALSE	FALSE
Solyc08g080170.3|Solyc08g080170.3.1|-|154|282	Solyc08g080170.3	Solyc08g080170.3.1	-	154	282	129	1	FER-CK	2	0	0	0	TRUE	FALSE	FALSE	FALSE
Solyc08g080170.3|Solyc08g080170.3.1|-|283|354	Solyc08g080170.3	Solyc08g080170.3.1	-	283	354	72	3	FER-CK,WT-CK,WT-S150	2	0	2	2	TRUE	FALSE	TRUE	TRUE
Solyc08g080630.4|Solyc08g080630.4.1|-|30|77	Solyc08g080630.4	Solyc08g080630.4.1	-	30	77	48	4	FER-CK,FER-S150,WT-CK,WT-S150	3	2	3	3	TRUE	TRUE	TRUE	TRUE
Solyc08g080630.4|Solyc08g080630.4.1|-|31|63	Solyc08g080630.4	Solyc08g080630.4.1	-	31	63	33	4	FER-CK,FER-S150,WT-CK,WT-S150	2	2	2	2	TRUE	TRUE	TRUE	TRUE
Solyc08g080630.4|Solyc08g080630.4.1|-|53|163	Solyc08g080630.4	Solyc08g080630.4.1	-	53	163	111	3	FER-CK,FER-S150,WT-CK	2	2	2	0	TRUE	TRUE	TRUE	FALSE
Solyc08g080680.4|Solyc08g080680.4.1|+|17|58	Solyc08g080680.4	Solyc08g080680.4.1	+	17	58	42	1	FER-CK	3	0	0	0	TRUE	FALSE	FALSE	FALSE
Solyc08g080680.4|Solyc08g080680.4.1|+|31|66	Solyc08g080680.4	Solyc08g080680.4.1	+	31	66	36	2	FER-CK,WT-CK	3	0	2	0	TRUE	FALSE	TRUE	FALSE
Solyc08g080780.4|Solyc08g080780.4.1|-|161|214	Solyc08g080780.4	Solyc08g080780.4.1	-	161	214	54	1	FER-CK	2	0	0	0	TRUE	FALSE	FALSE	FALSE
Solyc08g080780.4|Solyc08g080780.4.1|-|379|882	Solyc08g080780.4	Solyc08g080780.4.1	-	379	882	504	3	FER-CK,FER-S150,WT-S150	2	2	0	2	TRUE	TRUE	FALSE	TRUE
Solyc08g080780.4|Solyc08g080780.4.1|-|381|563	Solyc08g080780.4	Solyc08g080780.4.1	-	381	563	183	2	FER-CK,WT-S150	2	0	0	2	TRUE	FALSE	FALSE	TRUE
Solyc08g080780.4|Solyc08g080780.4.1|-|584|604	Solyc08g080780.4	Solyc08g080780.4.1	-	584	604	21	2	FER-CK,WT-CK	2	0	3	0	TRUE	FALSE	TRUE	FALSE
Solyc08g080830.3|Solyc08g080830.3.1|-|540|608	Solyc08g080830.3	Solyc08g080830.3.1	-	540	608	69	1	WT-CK	0	0	2	0	FALSE	FALSE	TRUE	FALSE
Solyc08g081310.4|Solyc08g081310.4.1|-|296|469	Solyc08g081310.4	Solyc08g081310.4.1	-	296	469	174	3	FER-CK,FER-S150,WT-CK	3	3	3	0	TRUE	TRUE	TRUE	FALSE
Solyc08g081310.4|Solyc08g081310.4.1|-|502|531	Solyc08g081310.4	Solyc08g081310.4.1	-	502	531	30	3	FER-CK,WT-CK,WT-S150	2	0	3	2	TRUE	FALSE	TRUE	TRUE
Solyc08g081310.4|Solyc08g081310.4.1|-|525|647	Solyc08g081310.4	Solyc08g081310.4.1	-	525	647	123	2	FER-S150,WT-S150	0	2	0	2	FALSE	TRUE	FALSE	TRUE
Solyc08g081310.4|Solyc08g081310.4.1|-|727|789	Solyc08g081310.4	Solyc08g081310.4.1	-	727	789	63	3	FER-CK,WT-CK,WT-S150	2	0	2	2	TRUE	FALSE	TRUE	TRUE
Solyc08g081310.4|Solyc08g081310.4.1|-|780|908	Solyc08g081310.4	Solyc08g081310.4.1	-	780	908	129	1	WT-CK	0	0	2	0	FALSE	FALSE	TRUE	FALSE
Solyc08g081310.4|Solyc08g081310.4.1|-|804|908	Solyc08g081310.4	Solyc08g081310.4.1	-	804	908	105	1	FER-CK	2	0	0	0	TRUE	FALSE	FALSE	FALSE
Solyc08g081550.4|Solyc08g081550.4.1|-|539|646	Solyc08g081550.4	Solyc08g081550.4.1	-	539	646	108	1	WT-CK	0	0	3	0	FALSE	FALSE	TRUE	FALSE
Solyc08g082020.3|Solyc08g082020.3.1|-|85|141	Solyc08g082020.3	Solyc08g082020.3.1	-	85	141	57	1	FER-CK	2	0	0	0	TRUE	FALSE	FALSE	FALSE
Solyc08g082040.4|Solyc08g082040.4.1|+|1396|1521	Solyc08g082040.4	Solyc08g082040.4.1	+	1396	1521	126	1	FER-CK	2	0	0	0	TRUE	FALSE	FALSE	FALSE
Solyc08g082460.4|Solyc08g082460.4.1|-|128|355	Solyc08g082460.4	Solyc08g082460.4.1	-	128	355	228	2	FER-CK,WT-CK	2	0	3	0	TRUE	FALSE	TRUE	FALSE
Solyc09g005010.4|Solyc09g005010.4.1|-|118|342	Solyc09g005010.4	Solyc09g005010.4.1	-	118	342	225	4	FER-CK,FER-S150,WT-CK,WT-S150	3	3	2	3	TRUE	TRUE	TRUE	TRUE
Solyc09g005010.4|Solyc09g005010.4.1|-|122|259	Solyc09g005010.4	Solyc09g005010.4.1	-	122	259	138	4	FER-CK,FER-S150,WT-CK,WT-S150	2	2	3	3	TRUE	TRUE	TRUE	TRUE
Solyc09g005010.4|Solyc09g005010.4.1|-|171|197	Solyc09g005010.4	Solyc09g005010.4.1	-	171	197	27	4	FER-CK,FER-S150,WT-CK,WT-S150	2	2	2	3	TRUE	TRUE	TRUE	TRUE
Solyc09g005010.4|Solyc09g005010.4.1|-|240|266	Solyc09g005010.4	Solyc09g005010.4.1	-	240	266	27	1	FER-S150	0	2	0	0	FALSE	TRUE	FALSE	FALSE
Solyc09g005010.4|Solyc09g005010.4.1|-|275|307	Solyc09g005010.4	Solyc09g005010.4.1	-	275	307	33	1	FER-CK	3	0	0	0	TRUE	FALSE	FALSE	FALSE
Solyc09g007110.3|Solyc09g007110.3.1|-|527|643	Solyc09g007110.3	Solyc09g007110.3.1	-	527	643	117	1	WT-CK	0	0	3	0	FALSE	FALSE	TRUE	FALSE
Solyc09g007110.3|Solyc09g007110.3.1|-|541|705	Solyc09g007110.3	Solyc09g007110.3.1	-	541	705	165	2	FER-CK,WT-S150	2	0	0	2	TRUE	FALSE	FALSE	TRUE
Solyc09g007120.4|Solyc09g007120.4.1|+|71|136	Solyc09g007120.4	Solyc09g007120.4.1	+	71	136	66	2	WT-CK,WT-S150	0	0	2	2	FALSE	FALSE	TRUE	TRUE
Solyc09g007120.4|Solyc09g007120.4.1|+|82|171	Solyc09g007120.4	Solyc09g007120.4.1	+	82	171	90	3	FER-CK,WT-CK,WT-S150	2	0	2	2	TRUE	FALSE	TRUE	TRUE
Solyc09g007120.4|Solyc09g007120.4.1|+|168|188	Solyc09g007120.4	Solyc09g007120.4.1	+	168	188	21	1	WT-CK	0	0	2	0	FALSE	FALSE	TRUE	FALSE
Solyc09g007520.3|Solyc09g007520.3.1|-|218|301	Solyc09g007520.3	Solyc09g007520.3.1	-	218	301	84	1	FER-CK	2	0	0	0	TRUE	FALSE	FALSE	FALSE
Solyc09g007870.3|Solyc09g007870.3.1|+|86|238	Solyc09g007870.3	Solyc09g007870.3.1	+	86	238	153	1	WT-CK	0	0	2	0	FALSE	FALSE	TRUE	FALSE
Solyc09g007870.3|Solyc09g007870.3.1|+|457|528	Solyc09g007870.3	Solyc09g007870.3.1	+	457	528	72	1	WT-CK	0	0	2	0	FALSE	FALSE	TRUE	FALSE
Solyc09g007870.3|Solyc09g007870.3.1|+|506|568	Solyc09g007870.3	Solyc09g007870.3.1	+	506	568	63	2	FER-CK,WT-CK	2	0	2	0	TRUE	FALSE	TRUE	FALSE
Solyc09g008480.4|Solyc09g008480.4.1|-|282|332	Solyc09g008480.4	Solyc09g008480.4.1	-	282	332	51	2	WT-CK,WT-S150	0	0	3	2	FALSE	FALSE	TRUE	TRUE
Solyc09g009020.3|Solyc09g009020.3.1|+|29|91	Solyc09g009020.3	Solyc09g009020.3.1	+	29	91	63	3	FER-CK,WT-CK,WT-S150	2	0	3	2	TRUE	FALSE	TRUE	TRUE
Solyc09g009170.4|Solyc09g009170.4.1|+|119|229	Solyc09g009170.4	Solyc09g009170.4.1	+	119	229	111	2	FER-S150,WT-CK	0	2	2	0	FALSE	TRUE	TRUE	FALSE
Solyc09g009170.4|Solyc09g009170.4.1|+|134|229	Solyc09g009170.4	Solyc09g009170.4.1	+	134	229	96	1	WT-S150	0	0	0	2	FALSE	FALSE	FALSE	TRUE
Solyc09g009370.4|Solyc09g009370.4.1|+|359|514	Solyc09g009370.4	Solyc09g009370.4.1	+	359	514	156	1	FER-S150	0	2	0	0	FALSE	TRUE	FALSE	FALSE
Solyc09g009370.4|Solyc09g009370.4.1|+|575|877	Solyc09g009370.4	Solyc09g009370.4.1	+	575	877	303	2	FER-CK,WT-CK	2	0	2	0	TRUE	FALSE	TRUE	FALSE
Solyc09g009370.4|Solyc09g009370.4.1|+|912|977	Solyc09g009370.4	Solyc09g009370.4.1	+	912	977	66	2	WT-CK,WT-S150	0	0	2	2	FALSE	FALSE	TRUE	TRUE
Solyc09g009370.4|Solyc09g009370.4.1|+|1100|1204	Solyc09g009370.4	Solyc09g009370.4.1	+	1100	1204	105	1	WT-CK	0	0	2	0	FALSE	FALSE	TRUE	FALSE
Solyc09g009370.4|Solyc09g009370.4.1|+|1553|1564	Solyc09g009370.4	Solyc09g009370.4.1	+	1553	1564	12	1	FER-CK	2	0	0	0	TRUE	FALSE	FALSE	FALSE
Solyc09g009370.4|Solyc09g009370.4.1|+|1947|1952	Solyc09g009370.4	Solyc09g009370.4.1	+	1947	1952	6	1	WT-CK	0	0	2	0	FALSE	FALSE	TRUE	FALSE
Solyc09g009370.4|Solyc09g009370.4.1|+|2306|2323	Solyc09g009370.4	Solyc09g009370.4.1	+	2306	2323	18	3	FER-S150,WT-CK,WT-S150	0	2	2	2	FALSE	TRUE	TRUE	TRUE
Solyc09g010400.3|Solyc09g010400.3.1|+|10|117	Solyc09g010400.3	Solyc09g010400.3.1	+	10	117	108	1	WT-CK	0	0	2	0	FALSE	FALSE	TRUE	FALSE
Solyc09g010460.3|Solyc09g010460.3.1|+|110|175	Solyc09g010460.3	Solyc09g010460.3.1	+	110	175	66	3	FER-CK,FER-S150,WT-CK	2	2	3	0	TRUE	TRUE	TRUE	FALSE
Solyc09g010630.3|Solyc09g010630.3.1|+|108|131	Solyc09g010630.3	Solyc09g010630.3.1	+	108	131	24	1	FER-CK	2	0	0	0	TRUE	FALSE	FALSE	FALSE
Solyc09g011140.4|Solyc09g011140.4.1|+|101|199	Solyc09g011140.4	Solyc09g011140.4.1	+	101	199	99	2	FER-CK,WT-CK	3	0	3	0	TRUE	FALSE	TRUE	FALSE
Solyc09g011140.4|Solyc09g011140.4.1|+|114|194	Solyc09g011140.4	Solyc09g011140.4.1	+	114	194	81	1	FER-CK	2	0	0	0	TRUE	FALSE	FALSE	FALSE
Solyc09g011170.3|Solyc09g011170.3.1|-|33|113	Solyc09g011170.3	Solyc09g011170.3.1	-	33	113	81	1	WT-CK	0	0	3	0	FALSE	FALSE	TRUE	FALSE
Solyc09g011170.3|Solyc09g011170.3.1|-|55|132	Solyc09g011170.3	Solyc09g011170.3.1	-	55	132	78	1	WT-S150	0	0	0	2	FALSE	FALSE	FALSE	TRUE
Solyc09g011170.3|Solyc09g011170.3.1|-|129|164	Solyc09g011170.3	Solyc09g011170.3.1	-	129	164	36	4	FER-CK,FER-S150,WT-CK,WT-S150	3	2	3	2	TRUE	TRUE	TRUE	TRUE
Solyc09g011170.3|Solyc09g011170.3.1|-|183|263	Solyc09g011170.3	Solyc09g011170.3.1	-	183	263	81	1	WT-CK	0	0	2	0	FALSE	FALSE	TRUE	FALSE
Solyc09g011170.3|Solyc09g011170.3.1|-|188|223	Solyc09g011170.3	Solyc09g011170.3.1	-	188	223	36	1	WT-CK	0	0	2	0	FALSE	FALSE	TRUE	FALSE
Solyc09g011170.3|Solyc09g011170.3.1|-|212|223	Solyc09g011170.3	Solyc09g011170.3.1	-	212	223	12	1	FER-CK	2	0	0	0	TRUE	FALSE	FALSE	FALSE
Solyc09g011170.3|Solyc09g011170.3.1|-|253|297	Solyc09g011170.3	Solyc09g011170.3.1	-	253	297	45	2	FER-CK,WT-CK	2	0	2	0	TRUE	FALSE	TRUE	FALSE
Solyc09g011170.3|Solyc09g011170.3.1|-|272|325	Solyc09g011170.3	Solyc09g011170.3.1	-	272	325	54	1	FER-CK	2	0	0	0	TRUE	FALSE	FALSE	FALSE
Solyc09g011170.3|Solyc09g011170.3.1|-|321|500	Solyc09g011170.3	Solyc09g011170.3.1	-	321	500	180	2	FER-CK,WT-CK	2	0	2	0	TRUE	FALSE	TRUE	FALSE
Solyc09g011170.3|Solyc09g011170.3.1|-|343|405	Solyc09g011170.3	Solyc09g011170.3.1	-	343	405	63	2	FER-CK,WT-CK	3	0	3	0	TRUE	FALSE	TRUE	FALSE
Solyc09g011170.3|Solyc09g011170.3.1|-|523|531	Solyc09g011170.3	Solyc09g011170.3.1	-	523	531	9	2	FER-CK,WT-CK	2	0	2	0	TRUE	FALSE	TRUE	FALSE
Solyc09g011170.3|Solyc09g011170.3.1|-|573|611	Solyc09g011170.3	Solyc09g011170.3.1	-	573	611	39	4	FER-CK,FER-S150,WT-CK,WT-S150	3	3	3	3	TRUE	TRUE	TRUE	TRUE
Solyc09g011170.3|Solyc09g011170.3.1|-|589|621	Solyc09g011170.3	Solyc09g011170.3.1	-	589	621	33	1	WT-S150	0	0	0	3	FALSE	FALSE	FALSE	TRUE
Solyc09g011170.3|Solyc09g011170.3.1|-|618|632	Solyc09g011170.3	Solyc09g011170.3.1	-	618	632	15	2	FER-CK,WT-CK	2	0	2	0	TRUE	FALSE	TRUE	FALSE
Solyc09g011510.2|Solyc09g011510.2.1|-|70|135	Solyc09g011510.2	Solyc09g011510.2.1	-	70	135	66	1	FER-CK	3	0	0	0	TRUE	FALSE	FALSE	FALSE
Solyc09g011510.2|Solyc09g011510.2.1|-|203|247	Solyc09g011510.2	Solyc09g011510.2.1	-	203	247	45	1	FER-CK	2	0	0	0	TRUE	FALSE	FALSE	FALSE
Solyc09g011590.4|Solyc09g011590.4.1|+|97|354	Solyc09g011590.4	Solyc09g011590.4.1	+	97	354	258	4	FER-CK,FER-S150,WT-CK,WT-S150	3	2	3	3	TRUE	TRUE	TRUE	TRUE
Solyc09g011740.4|Solyc09g011740.4.1|+|78|248	Solyc09g011740.4	Solyc09g011740.4.1	+	78	248	171	1	WT-CK	0	0	2	0	FALSE	FALSE	TRUE	FALSE
Solyc09g013120.4|Solyc09g013120.4.1|-|242|289	Solyc09g013120.4	Solyc09g013120.4.1	-	242	289	48	1	FER-CK	2	0	0	0	TRUE	FALSE	FALSE	FALSE
Solyc09g014410.3|Solyc09g014410.3.1|-|110|1528	Solyc09g014410.3	Solyc09g014410.3.1	-	110	1528	1419	4	FER-CK,FER-S150,WT-CK,WT-S150	3	3	2	2	TRUE	TRUE	TRUE	TRUE
Solyc09g014410.3|Solyc09g014410.3.1|-|378|497	Solyc09g014410.3	Solyc09g014410.3.1	-	378	497	120	1	WT-CK	0	0	2	0	FALSE	FALSE	TRUE	FALSE
Solyc09g014410.3|Solyc09g014410.3.1|-|403|486	Solyc09g014410.3	Solyc09g014410.3.1	-	403	486	84	1	FER-CK	3	0	0	0	TRUE	FALSE	FALSE	FALSE
Solyc09g014410.3|Solyc09g014410.3.1|-|724|741	Solyc09g014410.3	Solyc09g014410.3.1	-	724	741	18	2	FER-CK,WT-S150	2	0	0	3	TRUE	FALSE	FALSE	TRUE
Solyc09g014410.3|Solyc09g014410.3.1|-|987|1118	Solyc09g014410.3	Solyc09g014410.3.1	-	987	1118	132	1	WT-CK	0	0	2	0	FALSE	FALSE	TRUE	FALSE
Solyc09g014980.4|Solyc09g014980.4.1|+|75|122	Solyc09g014980.4	Solyc09g014980.4.1	+	75	122	48	1	FER-CK	2	0	0	0	TRUE	FALSE	FALSE	FALSE
Solyc09g014980.4|Solyc09g014980.4.1|+|158|172	Solyc09g014980.4	Solyc09g014980.4.1	+	158	172	15	2	FER-CK,WT-CK	3	0	3	0	TRUE	FALSE	TRUE	FALSE
Solyc09g015840.4|Solyc09g015840.4.1|-|118|144	Solyc09g015840.4	Solyc09g015840.4.1	-	118	144	27	1	WT-CK	0	0	2	0	FALSE	FALSE	TRUE	FALSE
Solyc09g018170.4|Solyc09g018170.4.1|+|18|161	Solyc09g018170.4	Solyc09g018170.4.1	+	18	161	144	4	FER-CK,FER-S150,WT-CK,WT-S150	3	3	3	3	TRUE	TRUE	TRUE	TRUE
Solyc09g018170.4|Solyc09g018170.4.1|+|25|57	Solyc09g018170.4	Solyc09g018170.4.1	+	25	57	33	1	FER-CK	3	0	0	0	TRUE	FALSE	FALSE	FALSE
Solyc09g018170.4|Solyc09g018170.4.1|+|110|130	Solyc09g018170.4	Solyc09g018170.4.1	+	110	130	21	1	WT-CK	0	0	2	0	FALSE	FALSE	TRUE	FALSE
Solyc09g018170.4|Solyc09g018170.4.1|+|127|240	Solyc09g018170.4	Solyc09g018170.4.1	+	127	240	114	4	FER-CK,FER-S150,WT-CK,WT-S150	3	2	3	2	TRUE	TRUE	TRUE	TRUE
Solyc09g018170.4|Solyc09g018170.4.1|+|140|187	Solyc09g018170.4	Solyc09g018170.4.1	+	140	187	48	3	FER-S150,WT-CK,WT-S150	0	3	3	3	FALSE	TRUE	TRUE	TRUE
Solyc09g018170.4|Solyc09g018170.4.1|+|158|187	Solyc09g018170.4	Solyc09g018170.4.1	+	158	187	30	1	FER-CK	2	0	0	0	TRUE	FALSE	FALSE	FALSE
Solyc09g020140.3|Solyc09g020140.3.1|-|125|148	Solyc09g020140.3	Solyc09g020140.3.1	-	125	148	24	1	FER-CK	2	0	0	0	TRUE	FALSE	FALSE	FALSE
Solyc09g025240.3|Solyc09g025240.3.1|+|61|126	Solyc09g025240.3	Solyc09g025240.3.1	+	61	126	66	4	FER-CK,FER-S150,WT-CK,WT-S150	2	2	3	3	TRUE	TRUE	TRUE	TRUE
Solyc09g059960.3|Solyc09g059960.3.1|-|50|109	Solyc09g059960.3	Solyc09g059960.3.1	-	50	109	60	2	FER-CK,WT-CK	3	0	2	0	TRUE	FALSE	TRUE	FALSE
Solyc09g059960.3|Solyc09g059960.3.1|-|58|114	Solyc09g059960.3	Solyc09g059960.3.1	-	58	114	57	2	FER-CK,WT-CK	3	0	2	0	TRUE	FALSE	TRUE	FALSE
Solyc09g059960.3|Solyc09g059960.3.1|-|93|131	Solyc09g059960.3	Solyc09g059960.3.1	-	93	131	39	1	WT-CK	0	0	2	0	FALSE	FALSE	TRUE	FALSE
Solyc09g061270.4|Solyc09g061270.4.1|-|152|220	Solyc09g061270.4	Solyc09g061270.4.1	-	152	220	69	2	FER-CK,WT-CK	2	0	2	0	TRUE	FALSE	TRUE	FALSE
Solyc09g061270.4|Solyc09g061270.4.1|-|258|404	Solyc09g061270.4	Solyc09g061270.4.1	-	258	404	147	1	FER-S150	0	2	0	0	FALSE	TRUE	FALSE	FALSE
Solyc09g061270.4|Solyc09g061270.4.1|-|383|421	Solyc09g061270.4	Solyc09g061270.4.1	-	383	421	39	2	WT-CK,WT-S150	0	0	3	2	FALSE	FALSE	TRUE	TRUE
Solyc09g061270.4|Solyc09g061270.4.1|-|409|417	Solyc09g061270.4	Solyc09g061270.4.1	-	409	417	9	1	WT-S150	0	0	0	2	FALSE	FALSE	FALSE	TRUE
Solyc09g063090.4|Solyc09g063090.4.1|-|507|752	Solyc09g063090.4	Solyc09g063090.4.1	-	507	752	246	1	WT-CK	0	0	2	0	FALSE	FALSE	TRUE	FALSE
Solyc09g064270.3|Solyc09g064270.3.1|-|129|215	Solyc09g064270.3	Solyc09g064270.3.1	-	129	215	87	1	FER-CK	2	0	0	0	TRUE	FALSE	FALSE	FALSE
Solyc09g064270.3|Solyc09g064270.3.1|-|273|284	Solyc09g064270.3	Solyc09g064270.3.1	-	273	284	12	1	FER-CK	2	0	0	0	TRUE	FALSE	FALSE	FALSE
Solyc09g064370.4|Solyc09g064370.4.1|+|19|189	Solyc09g064370.4	Solyc09g064370.4.1	+	19	189	171	2	FER-S150,WT-S150	0	3	0	3	FALSE	TRUE	FALSE	TRUE
Solyc09g064370.4|Solyc09g064370.4.1|+|45|185	Solyc09g064370.4	Solyc09g064370.4.1	+	45	185	141	3	FER-CK,FER-S150,WT-CK	2	2	2	0	TRUE	TRUE	TRUE	FALSE
Solyc09g064370.4|Solyc09g064370.4.1|+|192|290	Solyc09g064370.4	Solyc09g064370.4.1	+	192	290	99	1	WT-CK	0	0	2	0	FALSE	FALSE	TRUE	FALSE
Solyc09g064720.3|Solyc09g064720.3.1|-|160|207	Solyc09g064720.3	Solyc09g064720.3.1	-	160	207	48	1	FER-CK	3	0	0	0	TRUE	FALSE	FALSE	FALSE
Solyc09g064840.4|Solyc09g064840.4.1|+|31|144	Solyc09g064840.4	Solyc09g064840.4.1	+	31	144	114	1	FER-CK	3	0	0	0	TRUE	FALSE	FALSE	FALSE
Solyc09g065120.4|Solyc09g065120.4.1|-|65|286	Solyc09g065120.4	Solyc09g065120.4.1	-	65	286	222	1	WT-CK	0	0	2	0	FALSE	FALSE	TRUE	FALSE
Solyc09g065120.4|Solyc09g065120.4.1|-|147|251	Solyc09g065120.4	Solyc09g065120.4.1	-	147	251	105	1	WT-CK	0	0	2	0	FALSE	FALSE	TRUE	FALSE
Solyc09g065200.4|Solyc09g065200.4.1|+|353|397	Solyc09g065200.4	Solyc09g065200.4.1	+	353	397	45	2	FER-CK,WT-CK	2	0	2	0	TRUE	FALSE	TRUE	FALSE
Solyc09g065640.3|Solyc09g065640.3.1|+|734|748	Solyc09g065640.3	Solyc09g065640.3.1	+	734	748	15	2	FER-CK,WT-CK	2	0	3	0	TRUE	FALSE	TRUE	FALSE
Solyc09g065820.4|Solyc09g065820.4.1|+|308|565	Solyc09g065820.4	Solyc09g065820.4.1	+	308	565	258	3	FER-CK,WT-CK,WT-S150	2	0	2	3	TRUE	FALSE	TRUE	TRUE
Solyc09g065820.4|Solyc09g065820.4.1|+|357|452	Solyc09g065820.4	Solyc09g065820.4.1	+	357	452	96	2	WT-CK,WT-S150	0	0	3	2	FALSE	FALSE	TRUE	TRUE
Solyc09g065830.4|Solyc09g065830.4.1|-|20|322	Solyc09g065830.4	Solyc09g065830.4.1	-	20	322	303	1	FER-S150	0	2	0	0	FALSE	TRUE	FALSE	FALSE
Solyc09g065830.4|Solyc09g065830.4.1|-|68|322	Solyc09g065830.4	Solyc09g065830.4.1	-	68	322	255	1	WT-CK	0	0	2	0	FALSE	FALSE	TRUE	FALSE
Solyc09g065830.4|Solyc09g065830.4.1|-|186|260	Solyc09g065830.4	Solyc09g065830.4.1	-	186	260	75	2	WT-CK,WT-S150	0	0	2	3	FALSE	FALSE	TRUE	TRUE
Solyc09g065830.4|Solyc09g065830.4.1|-|323|370	Solyc09g065830.4	Solyc09g065830.4.1	-	323	370	48	1	FER-CK	2	0	0	0	TRUE	FALSE	FALSE	FALSE
Solyc09g065830.4|Solyc09g065830.4.1|-|345|356	Solyc09g065830.4	Solyc09g065830.4.1	-	345	356	12	2	WT-CK,WT-S150	0	0	2	2	FALSE	FALSE	TRUE	TRUE
Solyc09g065880.4|Solyc09g065880.4.1|-|22|777	Solyc09g065880.4	Solyc09g065880.4.1	-	22	777	756	3	FER-CK,WT-CK,WT-S150	3	0	2	2	TRUE	FALSE	TRUE	TRUE
Solyc09g065890.4|Solyc09g065890.4.1|+|47|265	Solyc09g065890.4	Solyc09g065890.4.1	+	47	265	219	1	WT-S150	0	0	0	3	FALSE	FALSE	FALSE	TRUE
Solyc09g065890.4|Solyc09g065890.4.1|+|138|167	Solyc09g065890.4	Solyc09g065890.4.1	+	138	167	30	1	WT-S150	0	0	0	2	FALSE	FALSE	FALSE	TRUE
Solyc09g065950.3|Solyc09g065950.3.1|-|67|123	Solyc09g065950.3	Solyc09g065950.3.1	-	67	123	57	1	FER-CK	3	0	0	0	TRUE	FALSE	FALSE	FALSE
Solyc09g065950.3|Solyc09g065950.3.1|-|150|221	Solyc09g065950.3	Solyc09g065950.3.1	-	150	221	72	1	FER-CK	2	0	0	0	TRUE	FALSE	FALSE	FALSE
Solyc09g066440.4|Solyc09g066440.4.1|-|440|1015	Solyc09g066440.4	Solyc09g066440.4.1	-	440	1015	576	1	FER-S150	0	2	0	0	FALSE	TRUE	FALSE	FALSE
Solyc09g066440.4|Solyc09g066440.4.1|-|497|1015	Solyc09g066440.4	Solyc09g066440.4.1	-	497	1015	519	3	FER-CK,WT-CK,WT-S150	3	0	3	3	TRUE	FALSE	TRUE	TRUE
Solyc09g066440.4|Solyc09g066440.4.1|-|579|734	Solyc09g066440.4	Solyc09g066440.4.1	-	579	734	156	2	FER-CK,FER-S150	2	2	0	0	TRUE	TRUE	FALSE	FALSE
Solyc09g066440.4|Solyc09g066440.4.1|-|588|734	Solyc09g066440.4	Solyc09g066440.4.1	-	588	734	147	1	WT-CK	0	0	2	0	FALSE	FALSE	TRUE	FALSE
Solyc09g066440.4|Solyc09g066440.4.1|-|616|651	Solyc09g066440.4	Solyc09g066440.4.1	-	616	651	36	1	WT-CK	0	0	2	0	FALSE	FALSE	TRUE	FALSE
Solyc09g066440.4|Solyc09g066440.4.1|-|781|786	Solyc09g066440.4	Solyc09g066440.4.1	-	781	786	6	1	FER-S150	0	2	0	0	FALSE	TRUE	FALSE	FALSE
Solyc09g066440.4|Solyc09g066440.4.1|-|837|884	Solyc09g066440.4	Solyc09g066440.4.1	-	837	884	48	2	FER-S150,WT-CK	0	2	3	0	FALSE	TRUE	TRUE	FALSE
Solyc09g066440.4|Solyc09g066440.4.1|-|933|1061	Solyc09g066440.4	Solyc09g066440.4.1	-	933	1061	129	3	FER-CK,WT-CK,WT-S150	2	0	2	3	TRUE	FALSE	TRUE	TRUE
Solyc09g066480.2|Solyc09g066480.2.1|+|15|284	Solyc09g066480.2	Solyc09g066480.2.1	+	15	284	270	1	WT-CK	0	0	2	0	FALSE	FALSE	TRUE	FALSE
Solyc09g066480.2|Solyc09g066480.2.1|+|302|1657	Solyc09g066480.2	Solyc09g066480.2.1	+	302	1657	1356	2	FER-CK,WT-S150	2	0	0	2	TRUE	FALSE	FALSE	TRUE
Solyc09g066480.2|Solyc09g066480.2.1|+|306|461	Solyc09g066480.2	Solyc09g066480.2.1	+	306	461	156	1	WT-CK	0	0	2	0	FALSE	FALSE	TRUE	FALSE
Solyc09g066480.2|Solyc09g066480.2.1|+|412|438	Solyc09g066480.2	Solyc09g066480.2.1	+	412	438	27	1	FER-CK	2	0	0	0	TRUE	FALSE	FALSE	FALSE
Solyc09g066480.2|Solyc09g066480.2.1|+|494|1657	Solyc09g066480.2	Solyc09g066480.2.1	+	494	1657	1164	1	WT-CK	0	0	2	0	FALSE	FALSE	TRUE	FALSE
Solyc09g066480.2|Solyc09g066480.2.1|+|1566|1826	Solyc09g066480.2	Solyc09g066480.2.1	+	1566	1826	261	1	FER-CK	2	0	0	0	TRUE	FALSE	FALSE	FALSE
Solyc09g066490.4|Solyc09g066490.4.1|-|115|393	Solyc09g066490.4	Solyc09g066490.4.1	-	115	393	279	1	WT-S150	0	0	0	2	FALSE	FALSE	FALSE	TRUE
Solyc09g072970.3|Solyc09g072970.3.1|-|48|200	Solyc09g072970.3	Solyc09g072970.3.1	-	48	200	153	1	WT-CK	0	0	2	0	FALSE	FALSE	TRUE	FALSE
Solyc09g072980.2|Solyc09g072980.2.1|-|42|155	Solyc09g072980.2	Solyc09g072980.2.1	-	42	155	114	2	FER-CK,WT-CK	3	0	2	0	TRUE	FALSE	TRUE	FALSE
Solyc09g074270.3|Solyc09g074270.3.1|-|13|162	Solyc09g074270.3	Solyc09g074270.3.1	-	13	162	150	2	FER-CK,WT-S150	3	0	0	2	TRUE	FALSE	FALSE	TRUE
Solyc09g074270.3|Solyc09g074270.3.1|-|62|124	Solyc09g074270.3	Solyc09g074270.3.1	-	62	124	63	1	WT-CK	0	0	3	0	FALSE	FALSE	TRUE	FALSE
Solyc09g074510.3|Solyc09g074510.3.1|+|172|255	Solyc09g074510.3	Solyc09g074510.3.1	+	172	255	84	2	WT-CK,WT-S150	0	0	2	2	FALSE	FALSE	TRUE	TRUE
Solyc09g074510.3|Solyc09g074510.3.1|+|213|272	Solyc09g074510.3	Solyc09g074510.3.1	+	213	272	60	2	WT-CK,WT-S150	0	0	2	2	FALSE	FALSE	TRUE	TRUE
Solyc09g074510.3|Solyc09g074510.3.1|+|221|244	Solyc09g074510.3	Solyc09g074510.3.1	+	221	244	24	2	FER-CK,WT-CK	2	0	2	0	TRUE	FALSE	TRUE	FALSE
Solyc09g074670.4|Solyc09g074670.4.1|+|215|763	Solyc09g074670.4	Solyc09g074670.4.1	+	215	763	549	4	FER-CK,FER-S150,WT-CK,WT-S150	2	3	3	2	TRUE	TRUE	TRUE	TRUE
Solyc09g074670.4|Solyc09g074670.4.1|+|324|608	Solyc09g074670.4	Solyc09g074670.4.1	+	324	608	285	2	FER-S150,WT-CK	0	2	3	0	FALSE	TRUE	TRUE	FALSE
Solyc09g075210.3|Solyc09g075210.3.1|+|144|326	Solyc09g075210.3	Solyc09g075210.3.1	+	144	326	183	1	WT-CK	0	0	2	0	FALSE	FALSE	TRUE	FALSE
Solyc09g075640.4|Solyc09g075640.4.1|-|233|538	Solyc09g075640.4	Solyc09g075640.4.1	-	233	538	306	3	FER-CK,WT-CK,WT-S150	2	0	3	2	TRUE	FALSE	TRUE	TRUE
Solyc09g075640.4|Solyc09g075640.4.1|-|273|356	Solyc09g075640.4	Solyc09g075640.4.1	-	273	356	84	2	FER-CK,WT-CK	3	0	3	0	TRUE	FALSE	TRUE	FALSE
Solyc09g082130.4|Solyc09g082130.4.1|+|259|267	Solyc09g082130.4	Solyc09g082130.4.1	+	259	267	9	1	FER-CK	2	0	0	0	TRUE	FALSE	FALSE	FALSE
Solyc09g082510.3|Solyc09g082510.3.1|+|44|124	Solyc09g082510.3	Solyc09g082510.3.1	+	44	124	81	2	FER-CK,WT-CK	3	0	3	0	TRUE	FALSE	TRUE	FALSE
Solyc09g082510.3|Solyc09g082510.3.1|+|48|188	Solyc09g082510.3	Solyc09g082510.3.1	+	48	188	141	2	FER-CK,WT-CK	3	0	3	0	TRUE	FALSE	TRUE	FALSE
Solyc09g082510.3|Solyc09g082510.3.1|+|112|129	Solyc09g082510.3	Solyc09g082510.3.1	+	112	129	18	1	WT-CK	0	0	2	0	FALSE	FALSE	TRUE	FALSE
Solyc09g082680.3|Solyc09g082680.3.1|+|101|145	Solyc09g082680.3	Solyc09g082680.3.1	+	101	145	45	1	WT-CK	0	0	3	0	FALSE	FALSE	TRUE	FALSE
Solyc09g082980.3|Solyc09g082980.3.1|+|115|243	Solyc09g082980.3	Solyc09g082980.3.1	+	115	243	129	3	FER-CK,WT-CK,WT-S150	2	0	2	2	TRUE	FALSE	TRUE	TRUE
Solyc09g082980.3|Solyc09g082980.3.1|+|252|296	Solyc09g082980.3	Solyc09g082980.3.1	+	252	296	45	1	FER-CK	3	0	0	0	TRUE	FALSE	FALSE	FALSE
Solyc09g089790.3|Solyc09g089790.3.1|+|70|120	Solyc09g089790.3	Solyc09g089790.3.1	+	70	120	51	2	FER-CK,FER-S150	2	2	0	0	TRUE	TRUE	FALSE	FALSE
Solyc09g089790.3|Solyc09g089790.3.1|+|76|120	Solyc09g089790.3	Solyc09g089790.3.1	+	76	120	45	1	WT-S150	0	0	0	2	FALSE	FALSE	FALSE	TRUE
Solyc09g089790.3|Solyc09g089790.3.1|+|79|120	Solyc09g089790.3	Solyc09g089790.3.1	+	79	120	42	1	WT-CK	0	0	2	0	FALSE	FALSE	TRUE	FALSE
Solyc09g089790.3|Solyc09g089790.3.1|+|89|115	Solyc09g089790.3	Solyc09g089790.3.1	+	89	115	27	4	FER-CK,FER-S150,WT-CK,WT-S150	3	2	3	3	TRUE	TRUE	TRUE	TRUE
Solyc09g090190.3|Solyc09g090190.3.1|+|14|202	Solyc09g090190.3	Solyc09g090190.3.1	+	14	202	189	1	WT-CK	0	0	2	0	FALSE	FALSE	TRUE	FALSE
Solyc09g090190.3|Solyc09g090190.3.1|+|133|174	Solyc09g090190.3	Solyc09g090190.3.1	+	133	174	42	1	FER-CK	2	0	0	0	TRUE	FALSE	FALSE	FALSE
Solyc09g090190.3|Solyc09g090190.3.1|+|175|252	Solyc09g090190.3	Solyc09g090190.3.1	+	175	252	78	1	FER-CK	2	0	0	0	TRUE	FALSE	FALSE	FALSE
Solyc09g090190.3|Solyc09g090190.3.1|+|230|259	Solyc09g090190.3	Solyc09g090190.3.1	+	230	259	30	1	FER-CK	2	0	0	0	TRUE	FALSE	FALSE	FALSE
Solyc09g090200.4|Solyc09g090200.4.1|+|180|293	Solyc09g090200.4	Solyc09g090200.4.1	+	180	293	114	1	FER-CK	2	0	0	0	TRUE	FALSE	FALSE	FALSE
Solyc09g090200.4|Solyc09g090200.4.1|+|499|744	Solyc09g090200.4	Solyc09g090200.4.1	+	499	744	246	4	FER-CK,FER-S150,WT-CK,WT-S150	2	2	2	3	TRUE	TRUE	TRUE	TRUE
Solyc09g090200.4|Solyc09g090200.4.1|+|581|670	Solyc09g090200.4	Solyc09g090200.4.1	+	581	670	90	2	FER-CK,FER-S150	2	2	0	0	TRUE	TRUE	FALSE	FALSE
Solyc09g090200.4|Solyc09g090200.4.1|+|745|786	Solyc09g090200.4	Solyc09g090200.4.1	+	745	786	42	3	FER-CK,WT-CK,WT-S150	2	0	2	2	TRUE	FALSE	TRUE	TRUE
Solyc09g090940.3|Solyc09g090940.3.1|-|20|196	Solyc09g090940.3	Solyc09g090940.3.1	-	20	196	177	2	FER-CK,WT-CK	2	0	2	0	TRUE	FALSE	TRUE	FALSE
Solyc09g090940.3|Solyc09g090940.3.1|-|208|213	Solyc09g090940.3	Solyc09g090940.3.1	-	208	213	6	1	FER-CK	2	0	0	0	TRUE	FALSE	FALSE	FALSE
Solyc09g091170.4|Solyc09g091170.4.1|-|73|111	Solyc09g091170.4	Solyc09g091170.4.1	-	73	111	39	2	FER-S150,WT-S150	0	2	0	2	FALSE	TRUE	FALSE	TRUE
Solyc09g091260.3|Solyc09g091260.3.1|+|268|513	Solyc09g091260.3	Solyc09g091260.3.1	+	268	513	246	2	FER-CK,WT-S150	2	0	0	2	TRUE	FALSE	FALSE	TRUE
Solyc09g091260.3|Solyc09g091260.3.1|+|543|599	Solyc09g091260.3	Solyc09g091260.3.1	+	543	599	57	2	WT-CK,WT-S150	0	0	2	2	FALSE	FALSE	TRUE	TRUE
Solyc09g091750.3|Solyc09g091750.3.1|+|144|173	Solyc09g091750.3	Solyc09g091750.3.1	+	144	173	30	1	WT-CK	0	0	3	0	FALSE	FALSE	TRUE	FALSE
Solyc09g091750.3|Solyc09g091750.3.1|+|156|173	Solyc09g091750.3	Solyc09g091750.3.1	+	156	173	18	3	FER-CK,FER-S150,WT-S150	3	3	0	2	TRUE	TRUE	FALSE	TRUE
Solyc09g091840.4|Solyc09g091840.4.1|-|222|242	Solyc09g091840.4	Solyc09g091840.4.1	-	222	242	21	3	FER-CK,WT-CK,WT-S150	3	0	3	2	TRUE	FALSE	TRUE	TRUE
Solyc09g091850.4|Solyc09g091850.4.1|-|122|145	Solyc09g091850.4	Solyc09g091850.4.1	-	122	145	24	1	WT-CK	0	0	2	0	FALSE	FALSE	TRUE	FALSE
Solyc09g098260.3|Solyc09g098260.3.1|+|105|1505	Solyc09g098260.3	Solyc09g098260.3.1	+	105	1505	1401	1	WT-CK	0	0	2	0	FALSE	FALSE	TRUE	FALSE
Solyc09g098260.3|Solyc09g098260.3.1|+|123|1505	Solyc09g098260.3	Solyc09g098260.3.1	+	123	1505	1383	2	FER-CK,FER-S150	2	2	0	0	TRUE	TRUE	FALSE	FALSE
Solyc09g098550.4|Solyc09g098550.4.1|+|272|316	Solyc09g098550.4	Solyc09g098550.4.1	+	272	316	45	2	FER-CK,WT-CK	2	0	2	0	TRUE	FALSE	TRUE	FALSE
Solyc10g005080.3|Solyc10g005080.3.1|+|117|170	Solyc10g005080.3	Solyc10g005080.3.1	+	117	170	54	1	FER-CK	2	0	0	0	TRUE	FALSE	FALSE	FALSE
Solyc10g005080.3|Solyc10g005080.3.1|+|148|186	Solyc10g005080.3	Solyc10g005080.3.1	+	148	186	39	1	FER-S150	0	2	0	0	FALSE	TRUE	FALSE	FALSE
Solyc10g005080.3|Solyc10g005080.3.1|+|167|379	Solyc10g005080.3	Solyc10g005080.3.1	+	167	379	213	2	WT-CK,WT-S150	0	0	3	2	FALSE	FALSE	TRUE	TRUE
Solyc10g005080.3|Solyc10g005080.3.1|+|201|245	Solyc10g005080.3	Solyc10g005080.3.1	+	201	245	45	3	FER-CK,FER-S150,WT-S150	2	2	0	2	TRUE	TRUE	FALSE	TRUE
Solyc10g005080.3|Solyc10g005080.3.1|+|303|368	Solyc10g005080.3	Solyc10g005080.3.1	+	303	368	66	1	FER-S150	0	3	0	0	FALSE	TRUE	FALSE	FALSE
Solyc10g005560.3|Solyc10g005560.3.1|-|137|208	Solyc10g005560.3	Solyc10g005560.3.1	-	137	208	72	4	FER-CK,FER-S150,WT-CK,WT-S150	2	3	3	3	TRUE	TRUE	TRUE	TRUE
Solyc10g005560.3|Solyc10g005560.3.1|-|229|285	Solyc10g005560.3	Solyc10g005560.3.1	-	229	285	57	2	FER-CK,WT-CK	2	0	2	0	TRUE	FALSE	TRUE	FALSE
Solyc10g005560.3|Solyc10g005560.3.1|-|257|271	Solyc10g005560.3	Solyc10g005560.3.1	-	257	271	15	2	FER-CK,WT-S150	3	0	0	2	TRUE	FALSE	FALSE	TRUE
Solyc10g005560.3|Solyc10g005560.3.1|-|302|316	Solyc10g005560.3	Solyc10g005560.3.1	-	302	316	15	1	FER-S150	0	2	0	0	FALSE	TRUE	FALSE	FALSE
Solyc10g005560.3|Solyc10g005560.3.1|-|310|369	Solyc10g005560.3	Solyc10g005560.3.1	-	310	369	60	2	WT-CK,WT-S150	0	0	2	3	FALSE	FALSE	TRUE	TRUE
Solyc10g005700.3|Solyc10g005700.3.1|+|213|230	Solyc10g005700.3	Solyc10g005700.3.1	+	213	230	18	2	FER-CK,WT-CK	3	0	3	0	TRUE	FALSE	TRUE	FALSE
Solyc10g005700.3|Solyc10g005700.3.1|+|269|280	Solyc10g005700.3	Solyc10g005700.3.1	+	269	280	12	1	WT-CK	0	0	3	0	FALSE	FALSE	TRUE	FALSE
Solyc10g005730.3|Solyc10g005730.3.1|-|119|136	Solyc10g005730.3	Solyc10g005730.3.1	-	119	136	18	1	FER-CK	3	0	0	0	TRUE	FALSE	FALSE	FALSE
Solyc10g005730.3|Solyc10g005730.3.1|-|159|191	Solyc10g005730.3	Solyc10g005730.3.1	-	159	191	33	1	FER-CK	3	0	0	0	TRUE	FALSE	FALSE	FALSE
Solyc10g005770.4|Solyc10g005770.4.1|-|173|244	Solyc10g005770.4	Solyc10g005770.4.1	-	173	244	72	3	FER-CK,WT-CK,WT-S150	2	0	3	2	TRUE	FALSE	TRUE	TRUE
Solyc10g005890.3|Solyc10g005890.3.1|-|188|265	Solyc10g005890.3	Solyc10g005890.3.1	-	188	265	78	2	FER-CK,WT-CK	2	0	2	0	TRUE	FALSE	TRUE	FALSE
Solyc10g005890.3|Solyc10g005890.3.1|-|261|308	Solyc10g005890.3	Solyc10g005890.3.1	-	261	308	48	1	FER-CK	2	0	0	0	TRUE	FALSE	FALSE	FALSE
Solyc10g006810.4|Solyc10g006810.4.1|-|20|463	Solyc10g006810.4	Solyc10g006810.4.1	-	20	463	444	1	WT-CK	0	0	2	0	FALSE	FALSE	TRUE	FALSE
Solyc10g007290.4|Solyc10g007290.4.1|-|91|177	Solyc10g007290.4	Solyc10g007290.4.1	-	91	177	87	1	FER-CK	2	0	0	0	TRUE	FALSE	FALSE	FALSE
Solyc10g008010.4|Solyc10g008010.4.1|+|26|187	Solyc10g008010.4	Solyc10g008010.4.1	+	26	187	162	2	FER-CK,WT-CK	3	0	3	0	TRUE	FALSE	TRUE	FALSE
Solyc10g008010.4|Solyc10g008010.4.1|+|48|173	Solyc10g008010.4	Solyc10g008010.4.1	+	48	173	126	1	FER-CK	2	0	0	0	TRUE	FALSE	FALSE	FALSE
Solyc10g008010.4|Solyc10g008010.4.1|+|82|144	Solyc10g008010.4	Solyc10g008010.4.1	+	82	144	63	1	WT-CK	0	0	3	0	FALSE	FALSE	TRUE	FALSE
Solyc10g008070.4|Solyc10g008070.4.1|-|117|188	Solyc10g008070.4	Solyc10g008070.4.1	-	117	188	72	2	FER-CK,WT-CK	2	0	2	0	TRUE	FALSE	TRUE	FALSE
Solyc10g008420.3|Solyc10g008420.3.1|-|215|367	Solyc10g008420.3	Solyc10g008420.3.1	-	215	367	153	1	FER-CK	3	0	0	0	TRUE	FALSE	FALSE	FALSE
Solyc10g038080.3|Solyc10g038080.3.1|-|338|817	Solyc10g038080.3	Solyc10g038080.3.1	-	338	817	480	4	FER-CK,FER-S150,WT-CK,WT-S150	3	2	3	3	TRUE	TRUE	TRUE	TRUE
Solyc10g038080.3|Solyc10g038080.3.1|-|363|389	Solyc10g038080.3	Solyc10g038080.3.1	-	363	389	27	2	FER-CK,WT-CK	3	0	2	0	TRUE	FALSE	TRUE	FALSE
Solyc10g038080.3|Solyc10g038080.3.1|-|397|417	Solyc10g038080.3	Solyc10g038080.3.1	-	397	417	21	1	FER-CK	3	0	0	0	TRUE	FALSE	FALSE	FALSE
Solyc10g038080.3|Solyc10g038080.3.1|-|724|915	Solyc10g038080.3	Solyc10g038080.3.1	-	724	915	192	3	FER-CK,WT-CK,WT-S150	3	0	3	3	TRUE	FALSE	TRUE	TRUE
Solyc10g038080.3|Solyc10g038080.3.1|-|789|827	Solyc10g038080.3	Solyc10g038080.3.1	-	789	827	39	1	FER-CK	2	0	0	0	TRUE	FALSE	FALSE	FALSE
Solyc10g044670.3|Solyc10g044670.3.1|+|112|282	Solyc10g044670.3	Solyc10g044670.3.1	+	112	282	171	1	FER-CK	2	0	0	0	TRUE	FALSE	FALSE	FALSE
Solyc10g044670.3|Solyc10g044670.3.1|+|236|277	Solyc10g044670.3	Solyc10g044670.3.1	+	236	277	42	1	FER-CK	2	0	0	0	TRUE	FALSE	FALSE	FALSE
Solyc10g045430.2|Solyc10g045430.2.1|+|78|122	Solyc10g045430.2	Solyc10g045430.2.1	+	78	122	45	1	FER-CK	2	0	0	0	TRUE	FALSE	FALSE	FALSE
Solyc10g045430.2|Solyc10g045430.2.1|+|109|129	Solyc10g045430.2	Solyc10g045430.2.1	+	109	129	21	1	FER-CK	3	0	0	0	TRUE	FALSE	FALSE	FALSE
Solyc10g047270.2|Solyc10g047270.2.1|+|198|266	Solyc10g047270.2	Solyc10g047270.2.1	+	198	266	69	3	FER-CK,WT-CK,WT-S150	3	0	3	2	TRUE	FALSE	TRUE	TRUE
Solyc10g047270.2|Solyc10g047270.2.1|+|256|285	Solyc10g047270.2	Solyc10g047270.2.1	+	256	285	30	1	WT-CK	0	0	2	0	FALSE	FALSE	TRUE	FALSE
Solyc10g049360.2|Solyc10g049360.2.1|-|90|137	Solyc10g049360.2	Solyc10g049360.2.1	-	90	137	48	1	FER-CK	3	0	0	0	TRUE	FALSE	FALSE	FALSE
Solyc10g051300.2|Solyc10g051300.2.1|-|166|201	Solyc10g051300.2	Solyc10g051300.2.1	-	166	201	36	1	FER-CK	2	0	0	0	TRUE	FALSE	FALSE	FALSE
Solyc10g054100.3|Solyc10g054100.3.1|-|58|915	Solyc10g054100.3	Solyc10g054100.3.1	-	58	915	858	4	FER-CK,FER-S150,WT-CK,WT-S150	2	2	3	2	TRUE	TRUE	TRUE	TRUE
Solyc10g054100.3|Solyc10g054100.3.1|-|741|842	Solyc10g054100.3	Solyc10g054100.3.1	-	741	842	102	1	WT-CK	0	0	2	0	FALSE	FALSE	TRUE	FALSE
Solyc10g055450.2|Solyc10g055450.2.1|+|202|234	Solyc10g055450.2	Solyc10g055450.2.1	+	202	234	33	2	FER-CK,WT-CK	3	0	3	0	TRUE	FALSE	TRUE	FALSE
Solyc10g055650.2|Solyc10g055650.2.1|+|66|191	Solyc10g055650.2	Solyc10g055650.2.1	+	66	191	126	1	WT-CK	0	0	2	0	FALSE	FALSE	TRUE	FALSE
Solyc10g055650.2|Solyc10g055650.2.1|+|170|208	Solyc10g055650.2	Solyc10g055650.2.1	+	170	208	39	4	FER-CK,FER-S150,WT-CK,WT-S150	3	2	3	2	TRUE	TRUE	TRUE	TRUE
Solyc10g055650.2|Solyc10g055650.2.1|+|178|204	Solyc10g055650.2	Solyc10g055650.2.1	+	178	204	27	2	FER-CK,FER-S150	3	2	0	0	TRUE	TRUE	FALSE	FALSE
Solyc10g074570.2|Solyc10g074570.2.1|+|118|156	Solyc10g074570.2	Solyc10g074570.2.1	+	118	156	39	1	FER-CK	2	0	0	0	TRUE	FALSE	FALSE	FALSE
Solyc10g074710.2|Solyc10g074710.2.1|+|195|260	Solyc10g074710.2	Solyc10g074710.2.1	+	195	260	66	1	WT-CK	0	0	2	0	FALSE	FALSE	TRUE	FALSE
Solyc10g074740.2|Solyc10g074740.2.1|+|25|108	Solyc10g074740.2	Solyc10g074740.2.1	+	25	108	84	2	FER-CK,WT-CK	2	0	2	0	TRUE	FALSE	TRUE	FALSE
Solyc10g074740.2|Solyc10g074740.2.1|+|202|210	Solyc10g074740.2	Solyc10g074740.2.1	+	202	210	9	1	FER-CK	3	0	0	0	TRUE	FALSE	FALSE	FALSE
Solyc10g074880.3|Solyc10g074880.3.1|+|320|361	Solyc10g074880.3	Solyc10g074880.3.1	+	320	361	42	4	FER-CK,FER-S150,WT-CK,WT-S150	2	2	2	2	TRUE	TRUE	TRUE	TRUE
Solyc10g074930.1|Solyc10g074930.1.1|-|167|328	Solyc10g074930.1	Solyc10g074930.1.1	-	167	328	162	1	FER-CK	3	0	0	0	TRUE	FALSE	FALSE	FALSE
Solyc10g074930.1|Solyc10g074930.1.1|-|171|284	Solyc10g074930.1	Solyc10g074930.1.1	-	171	284	114	1	WT-S150	0	0	0	2	FALSE	FALSE	FALSE	TRUE
Solyc10g074930.1|Solyc10g074930.1.1|-|208|261	Solyc10g074930.1	Solyc10g074930.1.1	-	208	261	54	1	FER-CK	2	0	0	0	TRUE	FALSE	FALSE	FALSE
Solyc10g074940.2|Solyc10g074940.2.1|+|4|30	Solyc10g074940.2	Solyc10g074940.2.1	+	4	30	27	2	FER-CK,WT-CK	3	0	2	0	TRUE	FALSE	TRUE	FALSE
Solyc10g074940.2|Solyc10g074940.2.1|+|15|110	Solyc10g074940.2	Solyc10g074940.2.1	+	15	110	96	1	WT-CK	0	0	3	0	FALSE	FALSE	TRUE	FALSE
Solyc10g074990.2|Solyc10g074990.2.1|-|280|321	Solyc10g074990.2	Solyc10g074990.2.1	-	280	321	42	2	FER-CK,WT-CK	2	0	2	0	TRUE	FALSE	TRUE	FALSE
Solyc10g076500.3|Solyc10g076500.3.1|-|7|1146	Solyc10g076500.3	Solyc10g076500.3.1	-	7	1146	1140	1	FER-CK	3	0	0	0	TRUE	FALSE	FALSE	FALSE
Solyc10g077020.2|Solyc10g077020.2.1|+|164|277	Solyc10g077020.2	Solyc10g077020.2.1	+	164	277	114	1	FER-CK	2	0	0	0	TRUE	FALSE	FALSE	FALSE
Solyc10g078550.4|Solyc10g078550.4.1|-|590|616	Solyc10g078550.4	Solyc10g078550.4.1	-	590	616	27	1	FER-CK	2	0	0	0	TRUE	FALSE	FALSE	FALSE
Solyc10g078900.3|Solyc10g078900.3.1|+|85|393	Solyc10g078900.3	Solyc10g078900.3.1	+	85	393	309	3	FER-CK,WT-CK,WT-S150	3	0	3	3	TRUE	FALSE	TRUE	TRUE
Solyc10g078900.3|Solyc10g078900.3.1|+|239|376	Solyc10g078900.3	Solyc10g078900.3.1	+	239	376	138	1	FER-CK	3	0	0	0	TRUE	FALSE	FALSE	FALSE
Solyc10g078900.3|Solyc10g078900.3.1|+|296|376	Solyc10g078900.3	Solyc10g078900.3.1	+	296	376	81	1	WT-CK	0	0	2	0	FALSE	FALSE	TRUE	FALSE
Solyc10g078950.2|Solyc10g078950.2.1|-|131|193	Solyc10g078950.2	Solyc10g078950.2.1	-	131	193	63	1	FER-CK	2	0	0	0	TRUE	FALSE	FALSE	FALSE
Solyc10g079200.2|Solyc10g079200.2.1|-|45|272	Solyc10g079200.2	Solyc10g079200.2.1	-	45	272	228	1	WT-CK	0	0	2	0	FALSE	FALSE	TRUE	FALSE
Solyc10g079370.3|Solyc10g079370.3.1|-|13|93	Solyc10g079370.3	Solyc10g079370.3.1	-	13	93	81	1	FER-CK	2	0	0	0	TRUE	FALSE	FALSE	FALSE
Solyc10g079990.3|Solyc10g079990.3.1|-|50|109	Solyc10g079990.3	Solyc10g079990.3.1	-	50	109	60	1	WT-S150	0	0	0	3	FALSE	FALSE	FALSE	TRUE
Solyc10g080090.3|Solyc10g080090.3.1|-|212|235	Solyc10g080090.3	Solyc10g080090.3.1	-	212	235	24	2	FER-CK,WT-CK	3	0	3	0	TRUE	FALSE	TRUE	FALSE
Solyc10g080090.3|Solyc10g080090.3.1|-|294|302	Solyc10g080090.3	Solyc10g080090.3.1	-	294	302	9	1	FER-CK	2	0	0	0	TRUE	FALSE	FALSE	FALSE
Solyc10g080090.3|Solyc10g080090.3.1|-|299|385	Solyc10g080090.3	Solyc10g080090.3.1	-	299	385	87	2	FER-CK,WT-CK	3	0	2	0	TRUE	FALSE	TRUE	FALSE
Solyc10g080500.2|Solyc10g080500.2.1|+|20|67	Solyc10g080500.2	Solyc10g080500.2.1	+	20	67	48	1	FER-CK	2	0	0	0	TRUE	FALSE	FALSE	FALSE
Solyc10g080660.3|Solyc10g080660.3.1|-|111|218	Solyc10g080660.3	Solyc10g080660.3.1	-	111	218	108	1	FER-CK	3	0	0	0	TRUE	FALSE	FALSE	FALSE
Solyc10g080770.3|Solyc10g080770.3.1|+|594|845	Solyc10g080770.3	Solyc10g080770.3.1	+	594	845	252	1	FER-S150	0	2	0	0	FALSE	TRUE	FALSE	FALSE
Solyc10g080770.3|Solyc10g080770.3.1|+|859|939	Solyc10g080770.3	Solyc10g080770.3.1	+	859	939	81	2	FER-CK,WT-S150	2	0	0	2	TRUE	FALSE	FALSE	TRUE
Solyc10g080770.3|Solyc10g080770.3.1|+|888|893	Solyc10g080770.3	Solyc10g080770.3.1	+	888	893	6	1	WT-S150	0	0	0	2	FALSE	FALSE	FALSE	TRUE
Solyc10g081120.3|Solyc10g081120.3.1|-|20|55	Solyc10g081120.3	Solyc10g081120.3.1	-	20	55	36	2	FER-CK,WT-CK	3	0	2	0	TRUE	FALSE	TRUE	FALSE
Solyc10g081370.3|Solyc10g081370.3.1|+|99|158	Solyc10g081370.3	Solyc10g081370.3.1	+	99	158	60	1	FER-CK	3	0	0	0	TRUE	FALSE	FALSE	FALSE
Solyc10g081370.3|Solyc10g081370.3.1|+|196|279	Solyc10g081370.3	Solyc10g081370.3.1	+	196	279	84	1	WT-CK	0	0	2	0	FALSE	FALSE	TRUE	FALSE
Solyc10g081370.3|Solyc10g081370.3.1|+|213|245	Solyc10g081370.3	Solyc10g081370.3.1	+	213	245	33	2	FER-CK,WT-S150	2	0	0	2	TRUE	FALSE	FALSE	TRUE
Solyc10g081370.3|Solyc10g081370.3.1|+|261|287	Solyc10g081370.3	Solyc10g081370.3.1	+	261	287	27	1	WT-CK	0	0	2	0	FALSE	FALSE	TRUE	FALSE
Solyc10g081370.3|Solyc10g081370.3.1|+|286|318	Solyc10g081370.3	Solyc10g081370.3.1	+	286	318	33	1	WT-CK	0	0	2	0	FALSE	FALSE	TRUE	FALSE
Solyc10g081510.2|Solyc10g081510.2.1|+|40|150	Solyc10g081510.2	Solyc10g081510.2.1	+	40	150	111	1	WT-CK	0	0	3	0	FALSE	FALSE	TRUE	FALSE
Solyc10g081900.3|Solyc10g081900.3.1|-|100|546	Solyc10g081900.3	Solyc10g081900.3.1	-	100	546	447	1	WT-CK	0	0	2	0	FALSE	FALSE	TRUE	FALSE
Solyc10g083150.3|Solyc10g083150.3.1|-|85|108	Solyc10g083150.3	Solyc10g083150.3.1	-	85	108	24	2	FER-CK,WT-CK	2	0	2	0	TRUE	FALSE	TRUE	FALSE
Solyc10g083150.3|Solyc10g083150.3.1|-|191|271	Solyc10g083150.3	Solyc10g083150.3.1	-	191	271	81	2	FER-S150,WT-CK	0	2	3	0	FALSE	TRUE	TRUE	FALSE
Solyc10g083150.3|Solyc10g083150.3.1|-|193|357	Solyc10g083150.3	Solyc10g083150.3.1	-	193	357	165	2	WT-CK,WT-S150	0	0	2	2	FALSE	FALSE	TRUE	TRUE
Solyc10g083150.3|Solyc10g083150.3.1|-|236|271	Solyc10g083150.3	Solyc10g083150.3.1	-	236	271	36	1	FER-CK	2	0	0	0	TRUE	FALSE	FALSE	FALSE
Solyc10g083630.2|Solyc10g083630.2.1|-|810|830	Solyc10g083630.2	Solyc10g083630.2.1	-	810	830	21	1	FER-CK	2	0	0	0	TRUE	FALSE	FALSE	FALSE
Solyc10g083920.2|Solyc10g083920.2.1|-|151|195	Solyc10g083920.2	Solyc10g083920.2.1	-	151	195	45	1	FER-CK	2	0	0	0	TRUE	FALSE	FALSE	FALSE
Solyc10g084080.3|Solyc10g084080.3.1|+|40|396	Solyc10g084080.3	Solyc10g084080.3.1	+	40	396	357	4	FER-CK,FER-S150,WT-CK,WT-S150	2	3	3	3	TRUE	TRUE	TRUE	TRUE
Solyc10g084080.3|Solyc10g084080.3.1|+|72|77	Solyc10g084080.3	Solyc10g084080.3.1	+	72	77	6	2	FER-CK,WT-CK	2	0	2	0	TRUE	FALSE	TRUE	FALSE
Solyc10g085060.3|Solyc10g085060.3.1|+|158|289	Solyc10g085060.3	Solyc10g085060.3.1	+	158	289	132	1	WT-CK	0	0	2	0	FALSE	FALSE	TRUE	FALSE
Solyc10g085060.3|Solyc10g085060.3.1|+|249|263	Solyc10g085060.3	Solyc10g085060.3.1	+	249	263	15	1	WT-CK	0	0	2	0	FALSE	FALSE	TRUE	FALSE
Solyc10g085300.2|Solyc10g085300.2.1|-|41|178	Solyc10g085300.2	Solyc10g085300.2.1	-	41	178	138	1	FER-CK	2	0	0	0	TRUE	FALSE	FALSE	FALSE
Solyc10g085300.2|Solyc10g085300.2.1|-|93|152	Solyc10g085300.2	Solyc10g085300.2.1	-	93	152	60	1	FER-CK	2	0	0	0	TRUE	FALSE	FALSE	FALSE
Solyc10g085300.2|Solyc10g085300.2.1|-|100|168	Solyc10g085300.2	Solyc10g085300.2.1	-	100	168	69	1	WT-CK	0	0	2	0	FALSE	FALSE	TRUE	FALSE
Solyc10g085560.3|Solyc10g085560.3.1|-|144|197	Solyc10g085560.3	Solyc10g085560.3.1	-	144	197	54	1	FER-CK	2	0	0	0	TRUE	FALSE	FALSE	FALSE
Solyc10g085560.3|Solyc10g085560.3.1|-|284|319	Solyc10g085560.3	Solyc10g085560.3.1	-	284	319	36	1	FER-CK	2	0	0	0	TRUE	FALSE	FALSE	FALSE
Solyc10g086180.2|Solyc10g086180.2.1|+|111|191	Solyc10g086180.2	Solyc10g086180.2.1	+	111	191	81	1	FER-CK	2	0	0	0	TRUE	FALSE	FALSE	FALSE
Solyc10g086360.2|Solyc10g086360.2.1|+|190|348	Solyc10g086360.2	Solyc10g086360.2.1	+	190	348	159	1	WT-CK	0	0	2	0	FALSE	FALSE	TRUE	FALSE
Solyc10g086360.2|Solyc10g086360.2.1|+|323|466	Solyc10g086360.2	Solyc10g086360.2.1	+	323	466	144	1	WT-CK	0	0	2	0	FALSE	FALSE	TRUE	FALSE
Solyc11g005450.3|Solyc11g005450.3.1|-|39|113	Solyc11g005450.3	Solyc11g005450.3.1	-	39	113	75	1	WT-CK	0	0	2	0	FALSE	FALSE	TRUE	FALSE
Solyc11g005450.3|Solyc11g005450.3.1|-|53|151	Solyc11g005450.3	Solyc11g005450.3.1	-	53	151	99	1	FER-CK	2	0	0	0	TRUE	FALSE	FALSE	FALSE
Solyc11g005450.3|Solyc11g005450.3.1|-|103|126	Solyc11g005450.3	Solyc11g005450.3.1	-	103	126	24	1	WT-CK	0	0	2	0	FALSE	FALSE	TRUE	FALSE
Solyc11g005450.3|Solyc11g005450.3.1|-|167|220	Solyc11g005450.3	Solyc11g005450.3.1	-	167	220	54	2	FER-CK,FER-S150	2	2	0	0	TRUE	TRUE	FALSE	FALSE
Solyc11g005450.3|Solyc11g005450.3.1|-|202|234	Solyc11g005450.3	Solyc11g005450.3.1	-	202	234	33	1	FER-CK	2	0	0	0	TRUE	FALSE	FALSE	FALSE
Solyc11g005450.3|Solyc11g005450.3.1|-|210|242	Solyc11g005450.3	Solyc11g005450.3.1	-	210	242	33	2	WT-CK,WT-S150	0	0	3	2	FALSE	FALSE	TRUE	TRUE
Solyc11g005680.2|Solyc11g005680.2.1|-|31|135	Solyc11g005680.2	Solyc11g005680.2.1	-	31	135	105	2	FER-CK,WT-S150	3	0	0	2	TRUE	FALSE	FALSE	TRUE
Solyc11g005920.3|Solyc11g005920.3.1|+|113|184	Solyc11g005920.3	Solyc11g005920.3.1	+	113	184	72	2	FER-S150,WT-CK	0	2	2	0	FALSE	TRUE	TRUE	FALSE
Solyc11g005920.3|Solyc11g005920.3.1|+|124|237	Solyc11g005920.3	Solyc11g005920.3.1	+	124	237	114	4	FER-CK,FER-S150,WT-CK,WT-S150	3	2	3	3	TRUE	TRUE	TRUE	TRUE
Solyc11g005920.3|Solyc11g005920.3.1|+|158|184	Solyc11g005920.3	Solyc11g005920.3.1	+	158	184	27	1	FER-CK	2	0	0	0	TRUE	FALSE	FALSE	FALSE
Solyc11g005920.3|Solyc11g005920.3.1|+|162|314	Solyc11g005920.3	Solyc11g005920.3.1	+	162	314	153	2	FER-S150,WT-S150	0	2	0	2	FALSE	TRUE	FALSE	TRUE
Solyc11g005920.3|Solyc11g005920.3.1|+|227|247	Solyc11g005920.3	Solyc11g005920.3.1	+	227	247	21	1	FER-CK	2	0	0	0	TRUE	FALSE	FALSE	FALSE
Solyc11g006180.2|Solyc11g006180.2.1|-|109|192	Solyc11g006180.2	Solyc11g006180.2.1	-	109	192	84	1	FER-CK	2	0	0	0	TRUE	FALSE	FALSE	FALSE
Solyc11g006780.2|Solyc11g006780.2.1|+|21|158	Solyc11g006780.2	Solyc11g006780.2.1	+	21	158	138	3	FER-CK,WT-CK,WT-S150	3	0	2	2	TRUE	FALSE	TRUE	TRUE
Solyc11g006880.3|Solyc11g006880.3.1|-|6|122	Solyc11g006880.3	Solyc11g006880.3.1	-	6	122	117	1	FER-CK	2	0	0	0	TRUE	FALSE	FALSE	FALSE
Solyc11g007020.2|Solyc11g007020.2.1|+|111|200	Solyc11g007020.2	Solyc11g007020.2.1	+	111	200	90	1	FER-CK	2	0	0	0	TRUE	FALSE	FALSE	FALSE
Solyc11g008390.2|Solyc11g008390.2.1|-|75|245	Solyc11g008390.2	Solyc11g008390.2.1	-	75	245	171	1	FER-CK	2	0	0	0	TRUE	FALSE	FALSE	FALSE
Solyc11g008390.2|Solyc11g008390.2.1|-|145|201	Solyc11g008390.2	Solyc11g008390.2.1	-	145	201	57	1	WT-CK	0	0	2	0	FALSE	FALSE	TRUE	FALSE
Solyc11g008530.3|Solyc11g008530.3.1|+|223|825	Solyc11g008530.3	Solyc11g008530.3.1	+	223	825	603	2	FER-CK,WT-CK	2	0	3	0	TRUE	FALSE	TRUE	FALSE
Solyc11g008540.3|Solyc11g008540.3.1|+|53|85	Solyc11g008540.3	Solyc11g008540.3.1	+	53	85	33	1	FER-S150	0	2	0	0	FALSE	TRUE	FALSE	FALSE
Solyc11g008540.3|Solyc11g008540.3.1|+|106|453	Solyc11g008540.3	Solyc11g008540.3.1	+	106	453	348	1	WT-CK	0	0	2	0	FALSE	FALSE	TRUE	FALSE
Solyc11g008540.3|Solyc11g008540.3.1|+|127|453	Solyc11g008540.3	Solyc11g008540.3.1	+	127	453	327	3	FER-CK,FER-S150,WT-S150	3	2	0	3	TRUE	TRUE	FALSE	TRUE
Solyc11g008540.3|Solyc11g008540.3.1|+|390|422	Solyc11g008540.3	Solyc11g008540.3.1	+	390	422	33	1	FER-CK	2	0	0	0	TRUE	FALSE	FALSE	FALSE
Solyc11g008590.2|Solyc11g008590.2.1|+|52|96	Solyc11g008590.2	Solyc11g008590.2.1	+	52	96	45	1	FER-CK	2	0	0	0	TRUE	FALSE	FALSE	FALSE
Solyc11g008960.3|Solyc11g008960.3.1|-|245|349	Solyc11g008960.3	Solyc11g008960.3.1	-	245	349	105	2	FER-CK,WT-CK	2	0	3	0	TRUE	FALSE	TRUE	FALSE
Solyc11g008960.3|Solyc11g008960.3.1|-|252|329	Solyc11g008960.3	Solyc11g008960.3.1	-	252	329	78	2	FER-CK,WT-CK	3	0	3	0	TRUE	FALSE	TRUE	FALSE
Solyc11g008960.3|Solyc11g008960.3.1|-|310|336	Solyc11g008960.3	Solyc11g008960.3.1	-	310	336	27	2	FER-CK,WT-CK	3	0	2	0	TRUE	FALSE	TRUE	FALSE
Solyc11g011020.2|Solyc11g011020.2.1|+|108|146	Solyc11g011020.2	Solyc11g011020.2.1	+	108	146	39	2	FER-CK,WT-CK	3	0	3	0	TRUE	FALSE	TRUE	FALSE
Solyc11g011020.2|Solyc11g011020.2.1|+|121|135	Solyc11g011020.2	Solyc11g011020.2.1	+	121	135	15	1	WT-CK	0	0	2	0	FALSE	FALSE	TRUE	FALSE
Solyc11g011480.2|Solyc11g011480.2.1|-|111|149	Solyc11g011480.2	Solyc11g011480.2.1	-	111	149	39	1	FER-CK	2	0	0	0	TRUE	FALSE	FALSE	FALSE
Solyc11g012060.2|Solyc11g012060.2.1|-|251|322	Solyc11g012060.2	Solyc11g012060.2.1	-	251	322	72	1	FER-CK	2	0	0	0	TRUE	FALSE	FALSE	FALSE
Solyc11g012060.2|Solyc11g012060.2.1|-|340|411	Solyc11g012060.2	Solyc11g012060.2.1	-	340	411	72	4	FER-CK,FER-S150,WT-CK,WT-S150	2	2	2	2	TRUE	TRUE	TRUE	TRUE
Solyc11g012060.2|Solyc11g012060.2.1|-|350|403	Solyc11g012060.2	Solyc11g012060.2.1	-	350	403	54	1	FER-CK	2	0	0	0	TRUE	FALSE	FALSE	FALSE
Solyc11g012510.3|Solyc11g012510.3.1|-|95|232	Solyc11g012510.3	Solyc11g012510.3.1	-	95	232	138	3	FER-S150,WT-CK,WT-S150	0	2	2	2	FALSE	TRUE	TRUE	TRUE
Solyc11g012510.3|Solyc11g012510.3.1|-|267|290	Solyc11g012510.3	Solyc11g012510.3.1	-	267	290	24	2	FER-S150,WT-S150	0	2	0	2	FALSE	TRUE	FALSE	TRUE
Solyc11g012510.3|Solyc11g012510.3.1|-|368|442	Solyc11g012510.3	Solyc11g012510.3.1	-	368	442	75	2	WT-CK,WT-S150	0	0	2	2	FALSE	FALSE	TRUE	TRUE
Solyc11g012510.3|Solyc11g012510.3.1|-|534|542	Solyc11g012510.3	Solyc11g012510.3.1	-	534	542	9	1	FER-S150	0	3	0	0	FALSE	TRUE	FALSE	FALSE
Solyc11g012860.3|Solyc11g012860.3.1|-|312|1091	Solyc11g012860.3	Solyc11g012860.3.1	-	312	1091	780	4	FER-CK,FER-S150,WT-CK,WT-S150	3	2	3	3	TRUE	TRUE	TRUE	TRUE
Solyc11g012860.3|Solyc11g012860.3.1|-|449|457	Solyc11g012860.3	Solyc11g012860.3.1	-	449	457	9	1	WT-CK	0	0	2	0	FALSE	FALSE	TRUE	FALSE
Solyc11g012860.3|Solyc11g012860.3.1|-|460|528	Solyc11g012860.3	Solyc11g012860.3.1	-	460	528	69	2	FER-CK,WT-CK	2	0	3	0	TRUE	FALSE	TRUE	FALSE
Solyc11g012860.3|Solyc11g012860.3.1|-|814|942	Solyc11g012860.3	Solyc11g012860.3.1	-	814	942	129	1	FER-CK	2	0	0	0	TRUE	FALSE	FALSE	FALSE
Solyc11g013460.2|Solyc11g013460.2.1|+|160|171	Solyc11g013460.2	Solyc11g013460.2.1	+	160	171	12	1	FER-CK	2	0	0	0	TRUE	FALSE	FALSE	FALSE
Solyc11g013520.3|Solyc11g013520.3.1|-|21|86	Solyc11g013520.3	Solyc11g013520.3.1	-	21	86	66	1	FER-CK	2	0	0	0	TRUE	FALSE	FALSE	FALSE
Solyc11g013520.3|Solyc11g013520.3.1|-|86|178	Solyc11g013520.3	Solyc11g013520.3.1	-	86	178	93	2	FER-S150,WT-S150	0	2	0	2	FALSE	TRUE	FALSE	TRUE
Solyc11g013520.3|Solyc11g013520.3.1|-|189|194	Solyc11g013520.3	Solyc11g013520.3.1	-	189	194	6	2	FER-CK,WT-CK	3	0	3	0	TRUE	FALSE	TRUE	FALSE
Solyc11g013760.2|Solyc11g013760.2.1|+|644|682	Solyc11g013760.2	Solyc11g013760.2.1	+	644	682	39	1	FER-CK	2	0	0	0	TRUE	FALSE	FALSE	FALSE
Solyc11g017170.1|Solyc11g017170.1.1|+|52|135	Solyc11g017170.1	Solyc11g017170.1.1	+	52	135	84	1	WT-CK	0	0	2	0	FALSE	FALSE	TRUE	FALSE
Solyc11g018810.2|Solyc11g018810.2.1|-|84|1019	Solyc11g018810.2	Solyc11g018810.2.1	-	84	1019	936	4	FER-CK,FER-S150,WT-CK,WT-S150	2	2	3	2	TRUE	TRUE	TRUE	TRUE
Solyc11g020910.3|Solyc11g020910.3.1|+|163|675	Solyc11g020910.3	Solyc11g020910.3.1	+	163	675	513	1	FER-CK	2	0	0	0	TRUE	FALSE	FALSE	FALSE
Solyc11g027870.2|Solyc11g027870.2.1|-|55|93	Solyc11g027870.2	Solyc11g027870.2.1	-	55	93	39	1	FER-CK	3	0	0	0	TRUE	FALSE	FALSE	FALSE
Solyc11g027870.2|Solyc11g027870.2.1|-|95|100	Solyc11g027870.2	Solyc11g027870.2.1	-	95	100	6	2	FER-CK,WT-CK	2	0	2	0	TRUE	FALSE	TRUE	FALSE
Solyc11g039650.2|Solyc11g039650.2.1|-|287|391	Solyc11g039650.2	Solyc11g039650.2.1	-	287	391	105	2	FER-CK,WT-CK	3	0	2	0	TRUE	FALSE	TRUE	FALSE
Solyc11g039650.2|Solyc11g039650.2.1|-|321|353	Solyc11g039650.2	Solyc11g039650.2.1	-	321	353	33	1	FER-CK	2	0	0	0	TRUE	FALSE	FALSE	FALSE
Solyc11g039650.2|Solyc11g039650.2.1|-|400|405	Solyc11g039650.2	Solyc11g039650.2.1	-	400	405	6	1	WT-CK	0	0	2	0	FALSE	FALSE	TRUE	FALSE
Solyc11g042930.2|Solyc11g042930.2.1|+|22|54	Solyc11g042930.2	Solyc11g042930.2.1	+	22	54	33	1	FER-CK	2	0	0	0	TRUE	FALSE	FALSE	FALSE
Solyc11g043210.3|Solyc11g043210.3.1|-|176|232	Solyc11g043210.3	Solyc11g043210.3.1	-	176	232	57	1	WT-S150	0	0	0	2	FALSE	FALSE	FALSE	TRUE
Solyc11g043210.3|Solyc11g043210.3.1|-|228|254	Solyc11g043210.3	Solyc11g043210.3.1	-	228	254	27	1	WT-S150	0	0	0	2	FALSE	FALSE	FALSE	TRUE
Solyc11g043210.3|Solyc11g043210.3.1|-|395|493	Solyc11g043210.3	Solyc11g043210.3.1	-	395	493	99	3	FER-CK,FER-S150,WT-S150	2	2	0	2	TRUE	TRUE	FALSE	TRUE
Solyc11g043210.3|Solyc11g043210.3.1|-|641|667	Solyc11g043210.3	Solyc11g043210.3.1	-	641	667	27	1	FER-CK	2	0	0	0	TRUE	FALSE	FALSE	FALSE
Solyc11g043210.3|Solyc11g043210.3.1|-|668|703	Solyc11g043210.3	Solyc11g043210.3.1	-	668	703	36	1	WT-CK	0	0	2	0	FALSE	FALSE	TRUE	FALSE
Solyc11g045330.2|Solyc11g045330.2.1|-|401|418	Solyc11g045330.2	Solyc11g045330.2.1	-	401	418	18	2	FER-CK,WT-CK	2	0	2	0	TRUE	FALSE	TRUE	FALSE
Solyc11g045350.2|Solyc11g045350.2.1|-|546|590	Solyc11g045350.2	Solyc11g045350.2.1	-	546	590	45	1	FER-CK	2	0	0	0	TRUE	FALSE	FALSE	FALSE
Solyc11g045530.3|Solyc11g045530.3.1|-|235|453	Solyc11g045530.3	Solyc11g045530.3.1	-	235	453	219	1	WT-S150	0	0	0	2	FALSE	FALSE	FALSE	TRUE
Solyc11g061980.2|Solyc11g061980.2.1|+|45|71	Solyc11g061980.2	Solyc11g061980.2.1	+	45	71	27	1	FER-CK	2	0	0	0	TRUE	FALSE	FALSE	FALSE
Solyc11g061980.2|Solyc11g061980.2.1|+|79|99	Solyc11g061980.2	Solyc11g061980.2.1	+	79	99	21	1	WT-CK	0	0	2	0	FALSE	FALSE	TRUE	FALSE
Solyc11g061980.2|Solyc11g061980.2.1|+|83|232	Solyc11g061980.2	Solyc11g061980.2.1	+	83	232	150	1	WT-S150	0	0	0	2	FALSE	FALSE	FALSE	TRUE
Solyc11g061980.2|Solyc11g061980.2.1|+|92|232	Solyc11g061980.2	Solyc11g061980.2.1	+	92	232	141	1	FER-CK	2	0	0	0	TRUE	FALSE	FALSE	FALSE
Solyc11g061980.2|Solyc11g061980.2.1|+|149|232	Solyc11g061980.2	Solyc11g061980.2.1	+	149	232	84	1	WT-CK	0	0	2	0	FALSE	FALSE	TRUE	FALSE
Solyc11g061980.2|Solyc11g061980.2.1|+|339|455	Solyc11g061980.2	Solyc11g061980.2.1	+	339	455	117	1	WT-S150	0	0	0	2	FALSE	FALSE	FALSE	TRUE
Solyc11g061980.2|Solyc11g061980.2.1|+|368|436	Solyc11g061980.2	Solyc11g061980.2.1	+	368	436	69	4	FER-CK,FER-S150,WT-CK,WT-S150	3	2	3	2	TRUE	TRUE	TRUE	TRUE
Solyc11g061980.2|Solyc11g061980.2.1|+|373|621	Solyc11g061980.2	Solyc11g061980.2.1	+	373	621	249	2	FER-S150,WT-S150	0	2	0	2	FALSE	TRUE	FALSE	TRUE
Solyc11g061980.2|Solyc11g061980.2.1|+|513|521	Solyc11g061980.2	Solyc11g061980.2.1	+	513	521	9	1	FER-CK	2	0	0	0	TRUE	FALSE	FALSE	FALSE
Solyc11g061980.2|Solyc11g061980.2.1|+|527|640	Solyc11g061980.2	Solyc11g061980.2.1	+	527	640	114	3	FER-CK,WT-CK,WT-S150	2	0	3	2	TRUE	FALSE	TRUE	TRUE
Solyc11g062010.3|Solyc11g062010.3.1|+|84|89	Solyc11g062010.3	Solyc11g062010.3.1	+	84	89	6	1	FER-CK	2	0	0	0	TRUE	FALSE	FALSE	FALSE
Solyc11g065950.3|Solyc11g065950.3.1|-|965|970	Solyc11g065950.3	Solyc11g065950.3.1	-	965	970	6	1	FER-CK	2	0	0	0	TRUE	FALSE	FALSE	FALSE
Solyc11g066540.2|Solyc11g066540.2.1|-|355|414	Solyc11g066540.2	Solyc11g066540.2.1	-	355	414	60	1	WT-S150	0	0	0	2	FALSE	FALSE	FALSE	TRUE
Solyc11g066540.2|Solyc11g066540.2.1|-|590|622	Solyc11g066540.2	Solyc11g066540.2.1	-	590	622	33	1	WT-CK	0	0	2	0	FALSE	FALSE	TRUE	FALSE
Solyc11g066540.2|Solyc11g066540.2.1|-|664|687	Solyc11g066540.2	Solyc11g066540.2.1	-	664	687	24	1	WT-S150	0	0	0	2	FALSE	FALSE	FALSE	TRUE
Solyc11g066540.2|Solyc11g066540.2.1|-|722|790	Solyc11g066540.2	Solyc11g066540.2.1	-	722	790	69	1	FER-CK	2	0	0	0	TRUE	FALSE	FALSE	FALSE
Solyc11g066540.2|Solyc11g066540.2.1|-|956|1021	Solyc11g066540.2	Solyc11g066540.2.1	-	956	1021	66	1	WT-CK	0	0	2	0	FALSE	FALSE	TRUE	FALSE
Solyc11g066540.2|Solyc11g066540.2.1|-|1360|1434	Solyc11g066540.2	Solyc11g066540.2.1	-	1360	1434	75	1	FER-CK	2	0	0	0	TRUE	FALSE	FALSE	FALSE
Solyc11g066540.2|Solyc11g066540.2.1|-|1409|1444	Solyc11g066540.2	Solyc11g066540.2.1	-	1409	1444	36	2	WT-CK,WT-S150	0	0	2	2	FALSE	FALSE	TRUE	TRUE
Solyc11g066540.2|Solyc11g066540.2.1|-|2038|2088	Solyc11g066540.2	Solyc11g066540.2.1	-	2038	2088	51	1	FER-CK	2	0	0	0	TRUE	FALSE	FALSE	FALSE
Solyc11g066820.2|Solyc11g066820.2.1|+|68|100	Solyc11g066820.2	Solyc11g066820.2.1	+	68	100	33	2	FER-CK,WT-CK	2	0	3	0	TRUE	FALSE	TRUE	FALSE
Solyc11g066820.2|Solyc11g066820.2.1|+|120|137	Solyc11g066820.2	Solyc11g066820.2.1	+	120	137	18	2	FER-CK,WT-CK	2	0	2	0	TRUE	FALSE	TRUE	FALSE
Solyc11g066840.3|Solyc11g066840.3.1|-|77|94	Solyc11g066840.3	Solyc11g066840.3.1	-	77	94	18	1	FER-CK	3	0	0	0	TRUE	FALSE	FALSE	FALSE
Solyc11g066840.3|Solyc11g066840.3.1|-|144|149	Solyc11g066840.3	Solyc11g066840.3.1	-	144	149	6	1	WT-CK	0	0	2	0	FALSE	FALSE	TRUE	FALSE
Solyc11g066840.3|Solyc11g066840.3.1|-|158|193	Solyc11g066840.3	Solyc11g066840.3.1	-	158	193	36	3	FER-CK,FER-S150,WT-CK	2	2	3	0	TRUE	TRUE	TRUE	FALSE
Solyc11g066840.3|Solyc11g066840.3.1|-|174|206	Solyc11g066840.3	Solyc11g066840.3.1	-	174	206	33	2	FER-CK,WT-CK	2	0	2	0	TRUE	FALSE	TRUE	FALSE
Solyc11g066840.3|Solyc11g066840.3.1|-|186|206	Solyc11g066840.3	Solyc11g066840.3.1	-	186	206	21	1	FER-S150	0	2	0	0	FALSE	TRUE	FALSE	FALSE
Solyc11g066840.3|Solyc11g066840.3.1|-|228|236	Solyc11g066840.3	Solyc11g066840.3.1	-	228	236	9	1	FER-CK	2	0	0	0	TRUE	FALSE	FALSE	FALSE
Solyc11g066990.2|Solyc11g066990.2.1|+|27|89	Solyc11g066990.2	Solyc11g066990.2.1	+	27	89	63	2	FER-CK,WT-CK	2	0	2	0	TRUE	FALSE	TRUE	FALSE
Solyc11g067230.2|Solyc11g067230.2.1|-|61|114	Solyc11g067230.2	Solyc11g067230.2.1	-	61	114	54	1	WT-CK	0	0	2	0	FALSE	FALSE	TRUE	FALSE
Solyc11g067230.2|Solyc11g067230.2.1|-|140|313	Solyc11g067230.2	Solyc11g067230.2.1	-	140	313	174	1	WT-CK	0	0	2	0	FALSE	FALSE	TRUE	FALSE
Solyc11g067240.2|Solyc11g067240.2.1|-|277|321	Solyc11g067240.2	Solyc11g067240.2.1	-	277	321	45	1	FER-CK	3	0	0	0	TRUE	FALSE	FALSE	FALSE
Solyc11g068960.2|Solyc11g068960.2.1|+|340|444	Solyc11g068960.2	Solyc11g068960.2.1	+	340	444	105	1	WT-CK	0	0	2	0	FALSE	FALSE	TRUE	FALSE
Solyc11g069300.2|Solyc11g069300.2.1|+|234|326	Solyc11g069300.2	Solyc11g069300.2.1	+	234	326	93	1	FER-S150	0	3	0	0	FALSE	TRUE	FALSE	FALSE
Solyc11g069300.2|Solyc11g069300.2.1|+|246|326	Solyc11g069300.2	Solyc11g069300.2.1	+	246	326	81	3	FER-CK,WT-CK,WT-S150	2	0	2	2	TRUE	FALSE	TRUE	TRUE
Solyc11g069300.2|Solyc11g069300.2.1|+|346|357	Solyc11g069300.2	Solyc11g069300.2.1	+	346	357	12	4	FER-CK,FER-S150,WT-CK,WT-S150	2	2	3	3	TRUE	TRUE	TRUE	TRUE
Solyc11g069550.1|Solyc11g069550.1.1|-|88|105	Solyc11g069550.1	Solyc11g069550.1.1	-	88	105	18	1	FER-CK	2	0	0	0	TRUE	FALSE	FALSE	FALSE
Solyc11g069550.1|Solyc11g069550.1.1|-|114|170	Solyc11g069550.1	Solyc11g069550.1.1	-	114	170	57	3	FER-CK,WT-CK,WT-S150	3	0	3	2	TRUE	FALSE	TRUE	TRUE
Solyc11g071260.2|Solyc11g071260.2.1|-|20|97	Solyc11g071260.2	Solyc11g071260.2.1	-	20	97	78	3	FER-CK,WT-CK,WT-S150	2	0	2	2	TRUE	FALSE	TRUE	TRUE
Solyc11g071260.2|Solyc11g071260.2.1|-|27|80	Solyc11g071260.2	Solyc11g071260.2.1	-	27	80	54	1	FER-CK	3	0	0	0	TRUE	FALSE	FALSE	FALSE
Solyc11g071600.2|Solyc11g071600.2.1|+|212|250	Solyc11g071600.2	Solyc11g071600.2.1	+	212	250	39	1	FER-CK	2	0	0	0	TRUE	FALSE	FALSE	FALSE
Solyc11g072530.2|Solyc11g072530.2.1|+|49|81	Solyc11g072530.2	Solyc11g072530.2.1	+	49	81	33	1	FER-CK	2	0	0	0	TRUE	FALSE	FALSE	FALSE
Solyc11g072530.2|Solyc11g072530.2.1|+|78|107	Solyc11g072530.2	Solyc11g072530.2.1	+	78	107	30	1	FER-CK	2	0	0	0	TRUE	FALSE	FALSE	FALSE
Solyc11g072880.2|Solyc11g072880.2.1|-|44|91	Solyc11g072880.2	Solyc11g072880.2.1	-	44	91	48	1	FER-CK	2	0	0	0	TRUE	FALSE	FALSE	FALSE
Solyc12g005090.3|Solyc12g005090.3.1|-|101|1624	Solyc12g005090.3	Solyc12g005090.3.1	-	101	1624	1524	2	FER-CK,WT-S150	2	0	0	3	TRUE	FALSE	FALSE	TRUE
Solyc12g005120.2|Solyc12g005120.2.1|-|68|169	Solyc12g005120.2	Solyc12g005120.2.1	-	68	169	102	1	WT-CK	0	0	3	0	FALSE	FALSE	TRUE	FALSE
Solyc12g005120.2|Solyc12g005120.2.1|-|133|975	Solyc12g005120.2	Solyc12g005120.2.1	-	133	975	843	4	FER-CK,FER-S150,WT-CK,WT-S150	3	2	3	3	TRUE	TRUE	TRUE	TRUE
Solyc12g005120.2|Solyc12g005120.2.1|-|674|799	Solyc12g005120.2	Solyc12g005120.2.1	-	674	799	126	1	FER-CK	2	0	0	0	TRUE	FALSE	FALSE	FALSE
Solyc12g005410.2|Solyc12g005410.2.1|-|92|124	Solyc12g005410.2	Solyc12g005410.2.1	-	92	124	33	1	FER-CK	2	0	0	0	TRUE	FALSE	FALSE	FALSE
Solyc12g005410.2|Solyc12g005410.2.1|-|182|232	Solyc12g005410.2	Solyc12g005410.2.1	-	182	232	51	1	WT-CK	0	0	2	0	FALSE	FALSE	TRUE	FALSE
Solyc12g005470.2|Solyc12g005470.2.1|+|15|77	Solyc12g005470.2	Solyc12g005470.2.1	+	15	77	63	1	FER-CK	2	0	0	0	TRUE	FALSE	FALSE	FALSE
Solyc12g005940.2|Solyc12g005940.2.1|-|30|113	Solyc12g005940.2	Solyc12g005940.2.1	-	30	113	84	1	FER-CK	2	0	0	0	TRUE	FALSE	FALSE	FALSE
Solyc12g006340.3|Solyc12g006340.3.1|-|38|148	Solyc12g006340.3	Solyc12g006340.3.1	-	38	148	111	1	FER-CK	3	0	0	0	TRUE	FALSE	FALSE	FALSE
Solyc12g006340.3|Solyc12g006340.3.1|-|132|218	Solyc12g006340.3	Solyc12g006340.3.1	-	132	218	87	1	WT-CK	0	0	2	0	FALSE	FALSE	TRUE	FALSE
Solyc12g006660.2|Solyc12g006660.2.1|+|222|371	Solyc12g006660.2	Solyc12g006660.2.1	+	222	371	150	1	WT-CK	0	0	2	0	FALSE	FALSE	TRUE	FALSE
Solyc12g006920.2|Solyc12g006920.2.1|-|22|96	Solyc12g006920.2	Solyc12g006920.2.1	-	22	96	75	1	FER-CK	2	0	0	0	TRUE	FALSE	FALSE	FALSE
Solyc12g006920.2|Solyc12g006920.2.1|-|72|131	Solyc12g006920.2	Solyc12g006920.2.1	-	72	131	60	1	FER-CK	2	0	0	0	TRUE	FALSE	FALSE	FALSE
Solyc12g008420.3|Solyc12g008420.3.1|+|64|1458	Solyc12g008420.3	Solyc12g008420.3.1	+	64	1458	1395	3	FER-CK,FER-S150,WT-CK	3	2	3	0	TRUE	TRUE	TRUE	FALSE
Solyc12g008500.2|Solyc12g008500.2.1|+|194|415	Solyc12g008500.2	Solyc12g008500.2.1	+	194	415	222	1	FER-CK	2	0	0	0	TRUE	FALSE	FALSE	FALSE
Solyc12g008620.2|Solyc12g008620.2.1|+|236|343	Solyc12g008620.2	Solyc12g008620.2.1	+	236	343	108	2	FER-CK,WT-CK	2	0	2	0	TRUE	FALSE	TRUE	FALSE
Solyc12g008620.2|Solyc12g008620.2.1|+|240|293	Solyc12g008620.2	Solyc12g008620.2.1	+	240	293	54	2	FER-CK,WT-CK	2	0	2	0	TRUE	FALSE	TRUE	FALSE
Solyc12g008620.2|Solyc12g008620.2.1|+|268|375	Solyc12g008620.2	Solyc12g008620.2.1	+	268	375	108	1	FER-CK	2	0	0	0	TRUE	FALSE	FALSE	FALSE
Solyc12g009570.3|Solyc12g009570.3.1|-|32|178	Solyc12g009570.3	Solyc12g009570.3.1	-	32	178	147	1	WT-CK	0	0	3	0	FALSE	FALSE	TRUE	FALSE
Solyc12g009570.3|Solyc12g009570.3.1|-|154|174	Solyc12g009570.3	Solyc12g009570.3.1	-	154	174	21	1	FER-CK	3	0	0	0	TRUE	FALSE	FALSE	FALSE
Solyc12g009570.3|Solyc12g009570.3.1|-|422|475	Solyc12g009570.3	Solyc12g009570.3.1	-	422	475	54	1	WT-S150	0	0	0	2	FALSE	FALSE	FALSE	TRUE
Solyc12g009570.3|Solyc12g009570.3.1|-|463|483	Solyc12g009570.3	Solyc12g009570.3.1	-	463	483	21	1	WT-S150	0	0	0	2	FALSE	FALSE	FALSE	TRUE
Solyc12g009860.3|Solyc12g009860.3.1|-|103|141	Solyc12g009860.3	Solyc12g009860.3.1	-	103	141	39	1	FER-CK	2	0	0	0	TRUE	FALSE	FALSE	FALSE
Solyc12g010010.2|Solyc12g010010.2.1|+|157|240	Solyc12g010010.2	Solyc12g010010.2.1	+	157	240	84	3	FER-CK,WT-CK,WT-S150	2	0	2	2	TRUE	FALSE	TRUE	TRUE
Solyc12g011270.2|Solyc12g011270.2.1|+|125|139	Solyc12g011270.2	Solyc12g011270.2.1	+	125	139	15	1	FER-CK	2	0	0	0	TRUE	FALSE	FALSE	FALSE
Solyc12g011340.2|Solyc12g011340.2.1|+|172|291	Solyc12g011340.2	Solyc12g011340.2.1	+	172	291	120	3	FER-CK,FER-S150,WT-S150	2	2	0	2	TRUE	TRUE	FALSE	TRUE
Solyc12g011340.2|Solyc12g011340.2.1|+|264|287	Solyc12g011340.2	Solyc12g011340.2.1	+	264	287	24	4	FER-CK,FER-S150,WT-CK,WT-S150	3	2	3	2	TRUE	TRUE	TRUE	TRUE
Solyc12g011340.2|Solyc12g011340.2.1|+|269|274	Solyc12g011340.2	Solyc12g011340.2.1	+	269	274	6	1	FER-CK	2	0	0	0	TRUE	FALSE	FALSE	FALSE
Solyc12g015870.2|Solyc12g015870.2.1|+|242|268	Solyc12g015870.2	Solyc12g015870.2.1	+	242	268	27	3	FER-CK,WT-CK,WT-S150	2	0	2	3	TRUE	FALSE	TRUE	TRUE
Solyc12g017230.2|Solyc12g017230.2.1|+|179|232	Solyc12g017230.2	Solyc12g017230.2.1	+	179	232	54	2	FER-CK,WT-CK	2	0	2	0	TRUE	FALSE	TRUE	FALSE
Solyc12g017450.2|Solyc12g017450.2.1|+|11|106	Solyc12g017450.2	Solyc12g017450.2.1	+	11	106	96	1	FER-CK	2	0	0	0	TRUE	FALSE	FALSE	FALSE
Solyc12g017450.2|Solyc12g017450.2.1|+|168|188	Solyc12g017450.2	Solyc12g017450.2.1	+	168	188	21	1	FER-CK	2	0	0	0	TRUE	FALSE	FALSE	FALSE
Solyc12g017910.2|Solyc12g017910.2.1|-|42|92	Solyc12g017910.2	Solyc12g017910.2.1	-	42	92	51	2	FER-CK,WT-CK	3	0	3	0	TRUE	FALSE	TRUE	FALSE
Solyc12g017910.2|Solyc12g017910.2.1|-|44|100	Solyc12g017910.2	Solyc12g017910.2.1	-	44	100	57	3	FER-CK,WT-CK,WT-S150	3	0	3	2	TRUE	FALSE	TRUE	TRUE
Solyc12g017910.2|Solyc12g017910.2.1|-|145|234	Solyc12g017910.2	Solyc12g017910.2.1	-	145	234	90	1	FER-S150	0	2	0	0	FALSE	TRUE	FALSE	FALSE
Solyc12g017910.2|Solyc12g017910.2.1|-|178|234	Solyc12g017910.2	Solyc12g017910.2.1	-	178	234	57	1	WT-S150	0	0	0	2	FALSE	FALSE	FALSE	TRUE
Solyc12g017920.3|Solyc12g017920.3.1|-|65|607	Solyc12g017920.3	Solyc12g017920.3.1	-	65	607	543	1	WT-CK	0	0	2	0	FALSE	FALSE	TRUE	FALSE
Solyc12g019750.3|Solyc12g019750.3.1|-|142|258	Solyc12g019750.3	Solyc12g019750.3.1	-	142	258	117	2	WT-CK,WT-S150	0	0	2	2	FALSE	FALSE	TRUE	TRUE
Solyc12g019750.3|Solyc12g019750.3.1|-|524|634	Solyc12g019750.3	Solyc12g019750.3.1	-	524	634	111	1	WT-CK	0	0	2	0	FALSE	FALSE	TRUE	FALSE
Solyc12g019750.3|Solyc12g019750.3.1|-|538|576	Solyc12g019750.3	Solyc12g019750.3.1	-	538	576	39	3	FER-CK,FER-S150,WT-S150	3	2	0	3	TRUE	TRUE	FALSE	TRUE
Solyc12g019750.3|Solyc12g019750.3.1|-|706|831	Solyc12g019750.3	Solyc12g019750.3.1	-	706	831	126	2	FER-S150,WT-CK	0	2	2	0	FALSE	TRUE	TRUE	FALSE
Solyc12g026430.3|Solyc12g026430.3.1|+|194|451	Solyc12g026430.3	Solyc12g026430.3.1	+	194	451	258	1	FER-CK	2	0	0	0	TRUE	FALSE	FALSE	FALSE
Solyc12g026430.3|Solyc12g026430.3.1|+|496|537	Solyc12g026430.3	Solyc12g026430.3.1	+	496	537	42	1	FER-CK	2	0	0	0	TRUE	FALSE	FALSE	FALSE
Solyc12g040680.2|Solyc12g040680.2.1|+|130|246	Solyc12g040680.2	Solyc12g040680.2.1	+	130	246	117	1	WT-CK	0	0	2	0	FALSE	FALSE	TRUE	FALSE
Solyc12g040790.2|Solyc12g040790.2.1|-|21|98	Solyc12g040790.2	Solyc12g040790.2.1	-	21	98	78	1	WT-CK	0	0	3	0	FALSE	FALSE	TRUE	FALSE
Solyc12g040790.2|Solyc12g040790.2.1|-|142|147	Solyc12g040790.2	Solyc12g040790.2.1	-	142	147	6	1	WT-CK	0	0	3	0	FALSE	FALSE	TRUE	FALSE
Solyc12g042650.2|Solyc12g042650.2.1|-|32|118	Solyc12g042650.2	Solyc12g042650.2.1	-	32	118	87	1	WT-CK	0	0	2	0	FALSE	FALSE	TRUE	FALSE
Solyc12g042650.2|Solyc12g042650.2.1|-|51|122	Solyc12g042650.2	Solyc12g042650.2.1	-	51	122	72	1	WT-CK	0	0	2	0	FALSE	FALSE	TRUE	FALSE
Solyc12g043120.2|Solyc12g043120.2.1|-|80|193	Solyc12g043120.2	Solyc12g043120.2.1	-	80	193	114	1	FER-CK	2	0	0	0	TRUE	FALSE	FALSE	FALSE
Solyc12g043120.2|Solyc12g043120.2.1|-|100|189	Solyc12g043120.2	Solyc12g043120.2.1	-	100	189	90	1	FER-CK	2	0	0	0	TRUE	FALSE	FALSE	FALSE
Solyc12g043120.2|Solyc12g043120.2.1|-|104|193	Solyc12g043120.2	Solyc12g043120.2.1	-	104	193	90	2	FER-S150,WT-S150	0	3	0	2	FALSE	TRUE	FALSE	TRUE
Solyc12g043120.2|Solyc12g043120.2.1|-|124|189	Solyc12g043120.2	Solyc12g043120.2.1	-	124	189	66	1	FER-S150	0	2	0	0	FALSE	TRUE	FALSE	FALSE
Solyc12g049410.3|Solyc12g049410.3.1|+|97|246	Solyc12g049410.3	Solyc12g049410.3.1	+	97	246	150	4	FER-CK,FER-S150,WT-CK,WT-S150	3	2	3	3	TRUE	TRUE	TRUE	TRUE
Solyc12g049410.3|Solyc12g049410.3.1|+|110|148	Solyc12g049410.3	Solyc12g049410.3.1	+	110	148	39	2	FER-CK,WT-CK	3	0	3	0	TRUE	FALSE	TRUE	FALSE
Solyc12g049410.3|Solyc12g049410.3.1|+|207|242	Solyc12g049410.3	Solyc12g049410.3.1	+	207	242	36	2	WT-CK,WT-S150	0	0	2	2	FALSE	FALSE	TRUE	TRUE
Solyc12g049540.3|Solyc12g049540.3.1|-|79|921	Solyc12g049540.3	Solyc12g049540.3.1	-	79	921	843	1	WT-CK	0	0	2	0	FALSE	FALSE	TRUE	FALSE
Solyc12g055830.2|Solyc12g055830.2.1|-|218|223	Solyc12g055830.2	Solyc12g055830.2.1	-	218	223	6	1	WT-CK	0	0	2	0	FALSE	FALSE	TRUE	FALSE
Solyc12g055930.3|Solyc12g055930.3.1|-|216|221	Solyc12g055930.3	Solyc12g055930.3.1	-	216	221	6	1	FER-CK	2	0	0	0	TRUE	FALSE	FALSE	FALSE
Solyc12g056220.2|Solyc12g056220.2.1|-|159|209	Solyc12g056220.2	Solyc12g056220.2.1	-	159	209	51	1	FER-CK	2	0	0	0	TRUE	FALSE	FALSE	FALSE
Solyc12g056220.2|Solyc12g056220.2.1|-|166|198	Solyc12g056220.2	Solyc12g056220.2.1	-	166	198	33	3	FER-CK,FER-S150,WT-S150	3	2	0	2	TRUE	TRUE	FALSE	TRUE
Solyc12g056220.2|Solyc12g056220.2.1|-|185|232	Solyc12g056220.2	Solyc12g056220.2.1	-	185	232	48	2	WT-CK,WT-S150	0	0	2	2	FALSE	FALSE	TRUE	TRUE
Solyc12g062870.2|Solyc12g062870.2.1|+|181|234	Solyc12g062870.2	Solyc12g062870.2.1	+	181	234	54	1	WT-CK	0	0	2	0	FALSE	FALSE	TRUE	FALSE
Solyc12g063050.3|Solyc12g063050.3.1|+|24|191	Solyc12g063050.3	Solyc12g063050.3.1	+	24	191	168	1	WT-CK	0	0	2	0	FALSE	FALSE	TRUE	FALSE
Solyc12g063050.3|Solyc12g063050.3.1|+|131|559	Solyc12g063050.3	Solyc12g063050.3.1	+	131	559	429	4	FER-CK,FER-S150,WT-CK,WT-S150	2	2	3	3	TRUE	TRUE	TRUE	TRUE
Solyc12g088960.2|Solyc12g088960.2.1|-|168|227	Solyc12g088960.2	Solyc12g088960.2.1	-	168	227	60	2	FER-CK,WT-CK	2	0	2	0	TRUE	FALSE	TRUE	FALSE
Solyc12g088960.2|Solyc12g088960.2.1|-|325|426	Solyc12g088960.2	Solyc12g088960.2.1	-	325	426	102	1	WT-CK	0	0	2	0	FALSE	FALSE	TRUE	FALSE
Solyc12g088960.2|Solyc12g088960.2.1|-|385|426	Solyc12g088960.2	Solyc12g088960.2.1	-	385	426	42	1	WT-S150	0	0	0	2	FALSE	FALSE	FALSE	TRUE
Solyc12g088960.2|Solyc12g088960.2.1|-|420|446	Solyc12g088960.2	Solyc12g088960.2.1	-	420	446	27	1	WT-CK	0	0	2	0	FALSE	FALSE	TRUE	FALSE
Solyc12g088960.2|Solyc12g088960.2.1|-|423|446	Solyc12g088960.2	Solyc12g088960.2.1	-	423	446	24	1	WT-S150	0	0	0	2	FALSE	FALSE	FALSE	TRUE
Solyc12g088960.2|Solyc12g088960.2.1|-|448|462	Solyc12g088960.2	Solyc12g088960.2.1	-	448	462	15	1	FER-CK	2	0	0	0	TRUE	FALSE	FALSE	FALSE
Solyc12g095880.2|Solyc12g095880.2.1|-|139|246	Solyc12g095880.2	Solyc12g095880.2.1	-	139	246	108	1	FER-CK	2	0	0	0	TRUE	FALSE	FALSE	FALSE
Solyc12g096000.2|Solyc12g096000.2.1|-|58|153	Solyc12g096000.2	Solyc12g096000.2.1	-	58	153	96	1	FER-CK	3	0	0	0	TRUE	FALSE	FALSE	FALSE
Solyc12g096470.2|Solyc12g096470.2.1|-|226|294	Solyc12g096470.2	Solyc12g096470.2.1	-	226	294	69	1	WT-CK	0	0	2	0	FALSE	FALSE	TRUE	FALSE
Solyc12g096470.2|Solyc12g096470.2.1|-|261|311	Solyc12g096470.2	Solyc12g096470.2.1	-	261	311	51	1	WT-CK	0	0	3	0	FALSE	FALSE	TRUE	FALSE
Solyc12g096560.2|Solyc12g096560.2.1|+|116|211	Solyc12g096560.2	Solyc12g096560.2.1	+	116	211	96	1	FER-S150	0	2	0	0	FALSE	TRUE	FALSE	FALSE
Solyc12g096560.2|Solyc12g096560.2.1|+|119|211	Solyc12g096560.2	Solyc12g096560.2.1	+	119	211	93	1	WT-CK	0	0	2	0	FALSE	FALSE	TRUE	FALSE
Solyc12g098820.2|Solyc12g098820.2.1|+|222|287	Solyc12g098820.2	Solyc12g098820.2.1	+	222	287	66	2	FER-CK,WT-CK	2	0	2	0	TRUE	FALSE	TRUE	FALSE
Solyc12g099090.3|Solyc12g099090.3.1|+|116|124	Solyc12g099090.3	Solyc12g099090.3.1	+	116	124	9	1	WT-CK	0	0	2	0	FALSE	FALSE	TRUE	FALSE
Solyc12g099660.2|Solyc12g099660.2.1|+|21|107	Solyc12g099660.2	Solyc12g099660.2.1	+	21	107	87	1	FER-CK	2	0	0	0	TRUE	FALSE	FALSE	FALSE
Solyc12g099660.2|Solyc12g099660.2.1|+|89|184	Solyc12g099660.2	Solyc12g099660.2.1	+	89	184	96	1	WT-CK	0	0	2	0	FALSE	FALSE	TRUE	FALSE
Solyc12g099660.2|Solyc12g099660.2.1|+|173|184	Solyc12g099660.2	Solyc12g099660.2.1	+	173	184	12	1	FER-CK	2	0	0	0	TRUE	FALSE	FALSE	FALSE
Solyc12g100310.2|Solyc12g100310.2.1|-|226|294	Solyc12g100310.2	Solyc12g100310.2.1	-	226	294	69	1	WT-CK	0	0	2	0	FALSE	FALSE	TRUE	FALSE
